# Analysis of regulatory network modules in hundreds of human stem cell lines reveals complex epigenetic and genetic factors contribute to pluripotency state differences between subpopulations

**DOI:** 10.1101/2023.05.20.541447

**Authors:** Timothy D. Arthur, Jennifer P. Nguyen, Agnieszka D’Antonio-Chronowska, Hiroko Matsui, Nayara S. Silva, Isaac N. Joshua, iPSCORE Consortium, André D. Luchessi, William W. Young Greenwald, Matteo D’Antonio, Martin F. Pera, Kelly A. Frazer

## Abstract

Stem cells exist *in vitro* in a spectrum of interconvertible pluripotent states. Analyzing hundreds of hiPSCs derived from different individuals, we show the proportions of these pluripotent states vary considerably across lines. We discovered 13 gene network modules (GNMs) and 13 regulatory network modules (RNMs), which were highly correlated with each other suggesting that the coordinated co-accessibility of regulatory elements in the RNMs likely underlied the coordinated expression of genes in the GNMs. Epigenetic analyses revealed that regulatory networks underlying self-renewal and pluripotency have a surprising level of complexity. Genetic analyses identified thousands of regulatory variants that overlapped predicted transcription factor binding sites and were associated with chromatin accessibility in the hiPSCs. We show that the master regulator of pluripotency, the NANOG-OCT4 Complex, and its associated network were significantly enriched for regulatory variants with large effects, suggesting that they may play a role in the varying cellular proportions of pluripotency states between hiPSCs. Our work captures the coordinated activity of tens of thousands of regulatory elements in hiPSCs and bins these elements into discrete functionally characterized regulatory networks, shows that regulatory elements in pluripotency networks harbor variants with large effects, and provides a rich resource for future pluripotent stem cell research.

## Supplemental Tables for "Analysis of regulatory network modules in hundreds of human stem cell lines reveals complex epigenetic and genetic factors contribute to pluripotency state differences between subpopulations": Table_S1.xlsx

### Sheet: Subject_Metadata_v02
iPSCORE ID	Subject ID	WGS UUID	Sex	Age at enrollment	Has RNA	Has ATAC	PC1	PC2	PC3	PC4	PC5	PC6	PC7	PC8	PC9	PC10	PC11	PC12	PC13	PC14	PC15	PC16	PC17	PC18	PC19	PC20
iPSCORE_16_3	83a1b295-b907-4233-b0a8-df753b2cee16	01fe3fd3-5392-45e6-93b7-448151107e1d	Male	15	FALSE	TRUE	-0.00840805	-0.00384221	-0.032361	0.0127799	-0.000953941	0.00388724	-0.0136863	-0.00652006	0.00334514	-0.000482952	0.00451156	-0.00161454	-0.0145845	0.0103482	-0.00190578	0.00449537	0.00940856	-0.0107987	-0.00598183	0.0051821
iPSCORE_111_1	c99ef20e-a237-47af-95bc-15550378bbd5	0af7e581-1fcc-4bb0-ac8a-27b783374489	Female	55	FALSE	TRUE	-0.00897141	-0.0205211	0.00903126	-0.0130133	-0.00521662	0.00607693	0.00234173	-0.00183918	-0.00383903	-0.0112191	-0.00366603	-5.02807e-05	-0.0128563	-0.0141072	-0.0126403	0.0102227	-0.00195942	-0.000440365	-0.0126782	-0.000364464
iPSCORE_6_3	ef8f2c6c-8363-471e-9436-252fcef3ac43	122e484b-ee3d-47a3-bcf8-06c420ce78e6	Male	36	FALSE	TRUE	-0.00807127	-0.0205285	0.00586998	-0.01163	0.00214825	-0.00545554	-0.0176958	-0.00917747	-0.00827167	-0.0026582	-0.00310807	0.00537696	-0.0101845	-0.0157152	0.000848183	-0.0132327	0.00284625	0.00652049	0.0106436	0.00787713
iPSCORE_26_1	6e83c1cd-0c82-4ae2-9685-23cf0e12c119	88bde8d2-2497-4c10-8e2c-26ab2a92cafb	Female	65	FALSE	TRUE	-0.00866027	-0.0202912	0.00940478	-0.011179	0.00559674	-0.00255516	-0.0172227	-0.00979967	-0.0135674	-0.00381593	-0.0039419	-0.00447375	-0.00604152	0.00412754	0.00479426	-0.00541129	0.00369316	0.00201367	0.0126566	0.00659389
iPSCORE_29_2	555ff1f2-5c5f-4490-a1f9-79fe8c416a36	a5b3835e-ee57-43cc-ab9b-7bbafdd54284	Female	62	FALSE	TRUE	-0.00716511	-0.0190012	0.00404684	-0.0113426	-0.00568933	-0.03489	-0.0122885	-0.00428658	0.00460148	-0.00114932	0.00521999	-0.00411188	-0.00664006	0.0128745	-0.0066573	0.000604637	0.00182015	0.00930123	-4.75648e-05	-0.00697016
iPSCORE_8_4	e0793a72-9694-4711-a2c6-d2ff9071d05f	b0efcf59-dea7-4f62-bf01-41bf08422001	Female	45	FALSE	TRUE	-0.0083989	-0.0210136	0.00681396	-0.0124517	0.00467296	-0.00649448	-0.0144468	-0.00625695	0.00724569	0.000415566	-0.000470559	0.00048096	-0.0138644	-0.00722708	-0.00721741	-0.0119071	0.00703349	-0.0079431	0.00857269	-0.00138902
iPSCORE_37_1	6f354cf7-0cb9-4351-b619-d111936d0b25	eac917bc-c043-4cfc-b8d4-a49c373e0943	Female	48	TRUE	TRUE	-0.00811532	-0.021197	0.00855344	-0.0116137	0.00112629	0.00581195	0.00499628	0.00629876	0.000174826	0.00323109	-0.000468723	0.00305886	-0.00432493	0.00380903	0.00138001	0.00498927	0.00648229	0.000875471	-0.00922502	-0.0059525
iPSCORE_1_14	e562a8bc-cc91-46fe-ba2f-aa8ab62fefe9	ebb69264-564b-49ee-b013-86e83a1b9f49	Female	42	TRUE	TRUE	0.0259334	0.00369663	0.00149938	-0.00193715	0.00133296	0.00538933	-0.00646073	-0.000258987	-0.00931466	-0.0102346	0.00353872	0.00329076	-0.0210913	0.0143695	-0.00562797	0.00186998	0.000270998	-0.00751328	-0.00359422	0.00220701
iPSCORE_20_3	64c58f58-a121-413d-8257-294b229dd4c0	ecd97362-4c17-4376-9a60-e353a0845af5	Female	67	TRUE	TRUE	-0.00915532	-0.0217674	0.00764197	-0.012541	0.000717082	0.016949	-0.0114597	-0.000222296	-0.00778924	-0.00870009	-0.0130084	0.00113358	-0.0114534	-0.00758322	0.00751196	0.00130984	0.0152548	0.00494102	-0.00549448	-0.000563255
iPSCORE_115_1	c3bb6245-5d1b-4dbc-8b16-b0ca47472e91	ee146263-82f5-4ed7-bb49-4300837acc85	Female	37	TRUE	TRUE	-0.00881955	-0.0214866	0.00648977	-0.0142726	0.00408397	0.0155896	0.00607387	0.00556985	-0.0125559	-0.0082409	-0.00294143	0.0122877	-0.0103628	-0.00693505	-0.00017111	-0.0114469	0.00518034	-0.0104534	0.00640565	-0.010876
iPSCORE_25_2	1dd9eacc-e3d3-4d60-9dcb-60a17808cde9	ee74dfab-5fc6-406c-9171-3556551519e3	Male	36	TRUE	TRUE	-0.00644543	-0.0177382	-0.0043124	-0.00860078	-0.0107762	-0.043233	-0.0127844	-0.00836984	-0.000358176	0.00159614	-0.00508408	-0.00856167	-0.0178023	0.00567022	0.00320686	0.0135866	-0.0282222	0.0200095	-0.0186761	0.0243057
iPSCORE_4_1	214ad59b-7245-4ca7-bf42-84cc2e09bbbe	f21273d8-273d-44f3-88a7-a2db6893f10e	Male	48	TRUE	TRUE	-0.0140194	0.0361054	0.00434301	-0.00895199	-0.0214271	0.00462857	0.00880326	0.00964832	-0.00369217	0.00212549	0.0019571	0.00599779	0.000210934	-0.00282256	-0.00737841	-0.00344258	-0.00934948	0.0075567	0.00852308	-0.0100376
iPSCORE_11_4	201da1fb-3779-4344-af69-6e3bf1c58261	f3284741-0362-4f47-8ee8-191acf41d7ac	Female	74	TRUE	TRUE	-0.0139433	0.0342437	-4.4489e-05	-0.0107944	-0.0239559	0.00199231	0.00133032	0.00313236	0.0140935	0.00831347	0.00408231	0.00338209	-0.0164926	0.0184621	-0.00812077	-0.0143821	0.00630755	-0.00239615	-0.00259377	0.0207532
iPSCORE_73_1	10f10a94-511f-4538-9c0c-cbe5fdb14b6c	f4b0146d-7508-457f-a754-bb4042583c4b	Female	23	TRUE	TRUE	-0.0138875	0.0373081	0.00315847	-0.00740739	0.0251103	-0.000460976	0.0297182	0.0105924	0.0097839	0.00178245	0.00918146	-0.0136548	0.00930011	-0.000235596	-0.00816979	0.0062663	-0.00465253	-0.00567904	-0.0122668	0.00437033
iPSCORE_4_5	e6c010c7-dffa-40ba-86ca-355507b47e86	f7790cb8-4191-4342-8fe0-4cafdeb5e28e	Male	75	TRUE	TRUE	-0.0139002	0.0361156	0.00331321	-0.0106619	-0.0287131	-0.000679184	0.00896751	0.00766856	-0.00828251	0.000221302	0.00780845	0.00459593	0.0160105	-0.00371453	-0.01359	-0.00530179	0.0032451	0.0152132	0.00406599	0.00251664
iPSCORE_98_1	af5ba1a2-837e-42e6-9afa-16207886c776	f8433b1c-dcf4-4eb2-b170-b1a218a22cd2	Male	25	TRUE	TRUE	-0.00700938	-0.018634	0.0047813	-0.00922744	-0.00425695	-0.0298104	-0.015881	-0.00723635	-0.013839	-0.000787322	0.00134953	0.00234394	-0.00742812	0.0042648	0.00924167	-0.00813773	-0.0175033	-0.00439626	0.0122403	0.00090145
iPSCORE_3_1	10479353-d46d-478d-86f0-c6be025de81b	f9a0a04a-fe0d-4750-a60c-8653d4a048c4	Female	26	TRUE	TRUE	-0.0102238	-0.00402721	0.00496289	-0.0117939	0.00555749	0.00808925	0.00445094	-0.00188512	0.00328385	0.000526891	0.000882877	-0.00707365	-0.0155548	-0.0185958	0.00791466	-0.00449955	-0.00675269	-0.00971369	0.0114142	-0.00304514
iPSCORE_1_3	2f63f491-a9f2-4177-b2a1-c3d21ed9c247	001a6b85-bf54-4e81-b4f7-cff27a06e863	Female	57	TRUE	TRUE	-0.00763693	-0.018473	0.00903885	-0.00694789	0.00150787	-0.00352301	-0.00388799	-0.00281212	0.000132519	0.000790708	-0.00101382	-0.000168321	0.00142415	-0.000758436	0.00745561	3.95938e-05	0.0108924	0.000320207	0.0018315	-0.00584467
iPSCORE_20_1	b86c786d-f8d8-4e6b-9504-95f8f4c807e0	001b47b2-67fc-471f-8501-928295e70e3f	Female	70	TRUE	TRUE	-0.00864962	-0.0211305	0.00676617	-0.0110911	-1.29964e-05	0.0145228	-0.00779758	0.00454458	-0.0101805	-0.00588527	-0.00522061	-0.00641859	-0.016407	-0.0122592	-2.92287e-05	0.00131548	0.0022716	0.00273244	0.00241353	-0.00394714
iPSCORE_4_4	74809453-1b01-40bb-9071-47a93de70c78	011b5bae-c25d-43e9-a5dc-fd5f8a2fb7bd	Female	74	TRUE	TRUE	-0.0142562	0.0368067	0.0039628	-0.010177	-0.0119277	0.00436121	0.00851274	0.00933259	0.0227447	0.00555347	-0.00714742	0.00358292	-0.0105813	0.00899222	-0.0014825	0.0083668	-0.00623929	0.00356503	0.0129523	-0.0203994
iPSCORE_74_1	f80deca1-0641-4a52-86b5-7b01c227ba8a	024f3a84-e1ec-4049-95e7-ecc8f39697f0	Male	42	TRUE	TRUE	-0.00929903	-0.0211237	0.00595437	-0.0122409	-0.00286318	0.00841383	0.0043162	0.00143189	-0.00371383	-0.00798582	-0.00170556	-0.00158201	-0.0139512	-0.00627092	-0.00293041	-0.00051785	0.0122921	0.00168221	0.000586093	-0.00860965
iPSCORE_6_5	9ab06fba-a1bb-4736-930e-15ede9f493c7	0433562a-e33e-4786-87cf-0b01a0cd70e4	Female	67	TRUE	TRUE	-0.00746943	-0.0198958	0.0048418	-0.0116781	-0.00123029	-0.0188447	0.00507667	0.00465597	0.00655311	0.0031099	0.0050795	0.00718146	0.00368916	-0.00857292	-0.00148187	-0.0151792	-0.0100472	0.00320644	0.00387134	0.00252585
iPSCORE_38_2	750ff979-f5d5-4e3f-aac9-dad97ad8e948	08e4cd2c-dfd0-4179-abaf-6d37b7e45249	Male	35	TRUE	TRUE	-0.00679183	-0.0181925	0.00395574	-0.00975793	-0.0044957	-0.0303483	-0.0163273	-0.00761015	-0.00839743	-0.000696594	-0.00432101	0.00209564	-0.00172494	-0.00979602	0.00472189	0.0107555	-0.015027	0.00588526	-0.00533476	-0.0125991
iPSCORE_3_5	b48d5663-b599-4d02-a70b-6bd12546041f	0a1bcb9c-aa08-4f75-b564-ff7abc75235c	Female	21	TRUE	TRUE	-0.0102391	-0.00744176	0.00520197	-0.0125185	0.00190769	0.00627614	0.000888534	0.00258455	0.00468741	-0.00219528	-0.0071345	-0.0186334	-0.00953084	-0.0131062	0.00711183	-0.000266284	0.00218007	-0.0107132	-0.012165	-0.00961887
iPSCORE_28_1	bd41b7ee-bc24-40a9-99ab-483b2dbf95ae	0b522a08-b129-43c3-ac6b-d4a602cd9ddd	Female	54	TRUE	TRUE	-0.00696232	-0.0180794	0.00208079	-0.0111334	-0.00409448	-0.0261965	0.0138674	0.00929742	0.0052989	0.00255493	-0.0072279	0.00561902	0.0121431	-0.00307182	0.00381768	-0.00662553	-0.00960456	0.0165948	-0.00303578	0.00172611
iPSCORE_12_2	aaf0f250-d1af-444f-941b-9d165e1bc2b6	0cc47c2f-5fcf-4dbd-97a5-b8fd32e0955f	Male	23	TRUE	TRUE	-0.013727	0.0359888	-0.000728911	-0.0105073	-0.021479	0.00571525	0.00481289	0.00241781	0.00173313	-0.00643091	0.00188511	-0.000136176	-0.0118387	0.0185082	-0.00234404	0.000550537	0.0146392	-0.000578619	0.00786334	0.0010291
iPSCORE_22_1	1a8bce86-bd08-4d39-9e63-9448e6326f29	0ec2e578-5a25-45ab-87de-5927ebe0f8af	Female	26	TRUE	TRUE	-0.0112655	0.00846599	0.00689672	-0.00963329	0.0302117	0.00511424	-0.000720466	0.00233176	-0.0101549	-0.00890375	0.00108164	-0.00321236	-0.0129647	-0.00530601	-0.00544942	-0.0074044	-0.011239	-0.00212607	0.00923768	0.00349678
iPSCORE_2_2	83dacb11-4180-4807-b099-05fd1561a722	10e1e970-302c-4d41-8739-f4360170e306	Female	21	TRUE	TRUE	-0.0108286	-0.00502926	0.00647215	-0.0122402	-0.00711217	0.00955977	0.00637189	0.000100077	-0.00881989	-0.00717539	-0.00627433	0.00419021	-0.00125921	-0.0116048	0.00668439	-0.00708381	0.00810768	0.00233485	-0.00342701	-0.00517236
iPSCORE_27_2	659c5acf-5cae-4bfe-8c9f-dff532a69e88	1245aeac-03a4-4062-aa54-4e287ea65c85	Male	54	TRUE	TRUE	-0.00738193	-0.0210207	0.00699288	-0.0102851	0.000213678	-0.00801642	-0.00479693	-0.00522323	0.0159973	0.0023448	-0.00603929	-0.00350324	-0.00912195	-0.00299741	-0.0136137	0.0151601	0.00588818	0.00416329	0.00177588	0.00173913
iPSCORE_87_1	10571d4e-c0e9-474b-80b6-75c59ebd1942	13a6fc37-f9f3-4b1b-8e6d-340754b84dd0	Female	21	TRUE	TRUE	-0.0147987	0.0373674	0.00346863	-0.0119992	-0.0136995	0.000618325	0.00514609	0.00640303	0.00813975	-0.00529703	-0.00465001	0.0143711	-0.0112622	0.0130551	-0.0110003	-0.00728946	0.00311194	0.0174045	0.00984251	0.00249043
iPSCORE_7_4	861b37d9-64e6-4d19-8e91-96401b18a9a4	1843779b-fb21-43d3-9119-32b74e2cd6f6	Male	51	TRUE	TRUE	-0.00780494	-0.0214313	0.00778328	-0.0144514	-0.0039929	0.0103462	0.0205455	0.00812605	-0.00716317	-0.0144796	0.00269297	0.000932139	-0.00560687	-0.00949831	-2.30781e-05	0.00467095	0.0137812	0.00716199	0.007678	-0.0060232
iPSCORE_32_2	9603be9a-f146-4fc5-bf36-c84fac189b0a	1a1924ce-c2bb-492f-9da1-539db80e2f24	Female	63	TRUE	TRUE	-0.00815544	-0.020292	0.00561822	-0.0107726	0.00105396	0.00830454	0.0253168	0.0174259	0.0129299	-0.00683718	-0.00424306	0.00659084	-0.0159016	-0.00339561	-0.0160877	0.0127893	0.00680023	0.00204838	-0.00216581	0.00292881
iPSCORE_63_1	749a66fb-0d16-44fa-b263-cc4e260c5fd6	1a4cae74-8ad0-4d5b-b9b0-d5d366854639	Male	57	TRUE	TRUE	-0.0126911	0.0235033	0.00149178	-0.013015	-0.0201829	0.00294157	0.000933853	0.00517306	0.000272409	-0.00459959	0.00167453	0.00312136	-0.00551072	0.0204989	-0.00794183	0.00369692	-0.00256212	0.00201972	-0.000287412	0.0128726
iPSCORE_10_2	f8d3cea0-5f3f-4298-b4a9-145571ba840e	1b0e840b-9cf2-4759-a9db-b2e9215c525e	Female	27	TRUE	TRUE	-0.0104022	-0.00592997	0.0104788	-0.011337	0.0138296	0.00630666	0.00997973	0.00265789	0.018343	0.00294319	0.0117328	-0.00254352	-0.0121252	0.00460647	-0.00934833	0.00520497	0.00324768	0.00332442	-0.00964579	0.000878343
iPSCORE_1_7	b846beb8-f53c-4b69-bd2e-901dc53ce8bb	2049e6fc-2db6-4715-8161-134b712eb166	Male	52	TRUE	TRUE	-0.00828179	-0.0189335	0.00949154	-0.00596851	0.000844768	-0.00708667	-0.0194889	-0.0136825	-0.00914802	-0.000381236	-0.00691393	-0.002614	-0.00145942	-0.00753041	0.0116414	0.0132472	-0.00402528	0.00675634	0.00035706	-0.0132103
iPSCORE_1_5	a140d6d1-9fbf-4645-a083-b870bf2f0f67	2302e931-a8d5-454d-83cf-f86e41c1e901	Female	53	TRUE	TRUE	-0.00803724	-0.0182529	0.0100001	-0.00608013	0.00127487	-0.00649033	-0.0205108	-0.00983781	0.000175253	0.00334354	-0.00670168	-0.000371393	0.000864556	-0.00907186	0.014336	0.00667866	0.000538828	0.000262027	0.0135885	-0.0125805
iPSCORE_18_3	5482a5d3-6f16-483b-9c14-ca2f838d6af9	251a999a-05dd-4ad8-a530-c188ecc5b795	Male	70	TRUE	TRUE	-0.013361	0.0350124	0.00208926	-0.0101939	-0.0230015	-0.004777	-0.0154321	-0.0061759	-0.00260109	0.00943187	-0.000648025	-0.0108062	-0.00993536	0.0107643	-0.000816424	-0.00295275	-0.00530861	0.00386427	0.0100558	-0.00773621
iPSCORE_1_11	8cc554f2-a5d2-4b44-94e8-0dfe3e300734	2914ab72-1d02-470a-ba53-7868982a5763	Female	34	TRUE	TRUE	-0.00702487	-0.0149682	0.0118269	0.00323282	0.00558129	-0.00578814	0.0212716	0.0100374	-0.0033921	-0.00215596	0.000824133	0.00197617	-0.00151516	0.0100625	0.00486909	0.00283061	0.0103248	0.00328873	0.0159544	-0.0047829
iPSCORE_9_2	21f44f41-69ee-427c-933b-a0afdc16a0bf	2cd75846-7673-4868-b5fc-590879d0d3de	Male	52	TRUE	TRUE	-0.00828767	-0.0200811	0.00616359	-0.0112959	-0.000441389	0.00849578	0.00544773	0.00498986	0.00799757	-0.000114216	-0.00573993	0.0036938	-0.00806943	-0.016421	-0.01426	-0.00372046	0.00400682	-0.00709221	-0.00599254	0.00023036
iPSCORE_10_3	639f158b-0cf7-47a2-bbd7-7599437df15c	2d9b9c8d-5187-4db3-b609-25b390a16045	Female	64	TRUE	TRUE	-0.011352	0.00727986	0.00938567	-0.0104689	0.0231637	0.0075117	0.0251403	0.0101153	0.0174961	0.00138552	0.0159713	-0.00929265	-0.00233282	0.00951667	-0.0155838	-0.00138725	-0.00102419	-0.00858323	0.000924812	0.00974665
iPSCORE_78_1	ed175850-c13a-4b33-947d-bd6e911000db	31ab381d-b6fd-4d99-b20b-1e9535e41d45	Female	21	TRUE	TRUE	-0.0142265	0.0379419	0.00407962	-0.0147392	-0.0148095	0.00133413	0.0038404	-0.000308545	-0.0172205	-0.00953111	-0.0111994	0.00467288	0.0121746	-0.00343575	-0.000521418	0.00264748	0.00268215	0.00206927	-0.00769745	0.00268772
iPSCORE_43_1	032f42b3-42da-4a6a-9b01-cdf540e1866c	32ee31cb-156d-4a95-a708-6271f7e2cbab	Male	18	TRUE	TRUE	0.0297756	0.00620451	0.000511649	0.00238613	-0.00417058	0.00349275	-0.00700419	-0.00537027	-0.00554842	-0.00624081	0.00524244	-0.00812734	-0.0210822	0.0062968	0.00241168	0.00352859	-0.00398692	-0.00349891	0.0134014	-0.00804035
iPSCORE_113_1	fdfddc05-516f-4408-83a3-731309a5bbb9	34c79720-7710-4f86-b1fc-ef6565ab8459	Female	52	TRUE	TRUE	-0.00890368	-0.0194314	0.00646581	-0.0131185	-0.000693668	0.00396206	-0.00552393	-0.00848478	0.0230118	0.000932921	0.00176062	0.00240624	-0.0122492	-0.00793485	-0.0068972	-0.0117645	0.00579359	-0.0088187	0.016787	0.0076449
iPSCORE_10_4	49e6ade9-4681-4533-9665-39362a71f43a	35743bc4-9352-4bc9-8c3a-43a4cc2cef27	Male	68	TRUE	TRUE	-0.00851865	-0.0212326	0.00974086	-0.0108487	-0.000345636	0.00127011	-0.0117764	-0.00680023	0.00563464	0.000205896	0.00690565	-0.00503259	-0.0117553	-0.00832751	-0.0119182	0.00787614	0.00152081	0.0130332	0.00560284	-0.0090329
iPSCORE_3_2	21681dd8-da3c-47c9-904c-3b8a91b2c3eb	3d135361-2fe1-4bbf-b410-4c8e40013343	Female	26	TRUE	TRUE	-0.0102241	-0.00401593	0.00495767	-0.0117811	0.00552072	0.00807407	0.00444322	-0.00190387	0.00327401	0.000600465	0.000958313	-0.00705915	-0.0155573	-0.0185437	0.00793198	-0.00454765	-0.00678095	-0.00972904	0.0114089	-0.00297211
iPSCORE_99_1	416e2905-329b-44ed-bb02-8a3b1ed6847e	3ff1ec68-6cb9-4f9f-b2c8-5f318be79163	Female	25	TRUE	TRUE	-0.00668136	-0.0169587	0.00226378	-0.00951345	-0.00475133	-0.0297459	-0.0106718	-0.0123409	-0.00455519	-0.00198976	-0.00388215	0.00500249	-0.00837747	0.0145402	-0.0059241	0.00599197	-0.0115074	0.0164698	0.0167781	0.0161145
iPSCORE_17_2	1c858ef3-c305-4c6e-a3ac-594e9b9b98b2	40778eba-35ba-4377-b3a1-626b9a8f7a01	Male	66	TRUE	TRUE	-0.0148725	0.0364835	0.00403234	-0.00821863	0.0597789	-0.01101	-0.00982816	-0.00560565	-0.0045542	0.00179841	0.010031	-0.0318866	0.00503397	0.00329837	-0.0113686	-0.00152966	-0.004114	-0.00454134	-0.0104941	0.010627
iPSCORE_112_1	993b2a06-29d5-45bb-acc6-baccc2bdda08	41e8cf37-c9ba-4ce1-a586-d0b8e18a6095	Male	43	TRUE	TRUE	-0.00965099	-0.02035	0.00761995	-0.010768	0.00103714	0.0119234	-0.00658961	0.00204916	0.00804326	-0.00167161	-0.00154053	0.00674612	-0.0156457	-0.0170336	-0.00606608	-0.0138109	-0.00126123	0.00220077	0.00544853	-0.00527233
iPSCORE_8_3	56f0f073-725f-4cec-b8cb-db6ad0dc2ac0	428c15bd-f79e-427c-b57b-591518885437	Female	68	TRUE	TRUE	-0.00877078	-0.0211886	0.00737125	-0.0121976	0.00147585	-0.00474276	-0.0178184	-0.0113527	0.00486351	0.00978183	-0.00757679	0.00201448	-0.000337704	-0.0185047	0.00699116	-0.00310867	0.0106159	-0.00388374	0.00152728	-0.0104593
iPSCORE_17_1	8c9ce6f6-06f6-4d70-885a-3c07d3ef8f91	43a8f18f-a530-4476-9889-ddeb98a1924a	Female	53	TRUE	TRUE	-0.00887395	-0.0189594	0.0067134	-0.0115955	-0.00326792	0.00332729	-0.0191663	-0.00385525	0.0123788	-0.00100896	0.00540437	-0.00294185	-0.0180366	-0.0139304	-0.0145025	-0.000398467	0.00610234	0.00418041	0.00826349	0.0123932
iPSCORE_3_3	1593705e-30b4-4a9b-82a3-d5022a6dd6c1	47219abc-812f-4675-9486-65e4d664658e	Female	55	TRUE	TRUE	-0.0109749	0.00776814	0.00485661	-0.0113466	0.00378714	0.0106054	0.0246628	0.013984	-0.0128473	-0.0121225	-0.0020187	-0.0115565	-0.00450013	-0.0145452	0.00668945	0.00315989	0.00473275	-0.00852259	0.00352951	0.00363041
iPSCORE_11_1	b7af5d94-4b4a-4130-94ee-fc1f23c5824a	477ced0b-8e65-49cc-af92-3c65b2137c9b	Female	44	TRUE	TRUE	-0.0131863	0.0345076	-0.000623309	-0.0117245	-0.0304159	0.00474417	0.000642435	-8.88574e-05	-0.0030523	0.00524994	0.000733739	0.00158162	0.00313006	0.00402623	-0.0163723	-0.00544381	-0.00228109	-0.00410177	-0.00481649	0.0144506
iPSCORE_19_1	fc1dff0a-6a95-42fe-9dc4-362e27330bf9	499531da-aae2-47f4-9a07-fac1baf6324c	Female	88	TRUE	TRUE	-0.00868584	-0.0206779	0.00780854	-0.0127669	0.000470515	0.0161847	0.0249834	0.0124033	-0.0118351	-0.0136616	-0.000836635	-0.00320182	-0.000464639	-0.0087989	0.00170226	0.00357131	0.00791191	-0.00493239	0.0063421	0.000463574
iPSCORE_31_2	55396f13-62ff-44de-833b-05fde4ad97c6	4a1becf2-f540-4a14-99a2-41aa3205bd81	Female	63	TRUE	TRUE	-0.00777838	-0.0219037	0.0080892	-0.0108376	-0.00277936	0.0045219	0.00761006	0.0060779	-0.010585	-0.00829144	-0.0125291	0.00668813	-0.012283	-0.00808976	-0.00620421	-0.00816839	0.00543819	0.0109467	0.00243882	-0.00952992
iPSCORE_14_3	46f471f8-8860-428a-8880-74e0fe670b17	4c3357d4-6638-4de5-aeee-797a2614814c	Male	44	TRUE	TRUE	-0.00894693	-0.0115298	0.00525889	-0.0108739	-0.00200483	-0.00351356	-0.0172666	-0.00792934	0.00660013	0.00610947	0.00301596	-0.00414368	-0.00817905	-0.00113718	0.00960768	-0.00181022	0.0112544	-0.00711039	0.000844026	-0.00530922
iPSCORE_33_1	633732d4-9300-44a8-8f20-f3e956e57819	4c9b2b98-0c2f-4349-9e26-a67ebd04cb13	Male	41	TRUE	TRUE	-0.00735734	-0.00809459	0.0148101	0.014542	-0.000673326	-0.0167948	0.00292925	0.00288018	-0.00117667	0.00164821	0.0153416	-0.0152663	-0.00380926	0.0134623	0.00744658	-0.00499986	-0.00662688	-0.00968969	0.00465689	0.00394448
iPSCORE_79_1	7cf9e7b2-28a3-4b42-812b-929516fbce4a	4df98c9a-93f7-4735-80c8-24b1e8943549	Female	24	TRUE	TRUE	-0.0140067	0.0375217	0.00811315	-0.0113818	0.0410768	-0.00391686	0.0292555	0.010347	0.00115565	-0.0033097	-0.00134182	0.0128603	0.00751401	-0.00580029	0.0146326	0.00688161	-0.0015835	-0.00820416	-0.00506388	-0.00239404
iPSCORE_23_2	c9ef3edb-1bb1-4233-a6be-4efd897ac110	4eb10fcd-1c59-44cd-879f-7a072de4b38a	Male	23	TRUE	TRUE	-0.00820796	-0.020793	0.00757226	-0.0102779	-0.00222078	0.0102511	0.000272828	-0.00118792	-0.00911558	-0.0098159	-0.00360494	0.00242512	-0.0216959	-0.00483116	0.000979111	-0.00384078	0.0101638	-0.000102907	0.0116711	-0.0195323
iPSCORE_67_1	c72fc475-80f0-4fe3-b306-acebd17f3bdb	4fb56c9d-a815-462e-ba66-bae060c53a65	Female	48	TRUE	TRUE	-0.00842822	-0.0207773	0.00741205	-0.0101532	0.001781	0.0105118	-0.00110157	-0.00161837	-0.00627903	-0.0103845	-0.00810894	0.00966995	-0.00793209	-0.0123572	-0.0128407	0.00387451	0.00661157	-0.00554451	-0.0044879	-0.00403066
iPSCORE_106_1	dc7b36c7-6492-4585-a072-10894fac10a0	522a5b8a-98e5-49e0-8dd5-09793ebcbeac	Male	76	TRUE	TRUE	-0.00853383	-0.0211145	0.00625919	-0.0113003	-0.000796757	0.00314035	-0.01575	-0.0114045	-0.0112898	-0.00540788	0.000791722	-0.00968981	-0.0131595	-0.018288	0.00727997	-0.00233546	0.00946597	-0.0154372	0.00465071	-0.00804052
iPSCORE_3_7	3bc3e7ee-9130-4da5-b8f1-52d38bfc3c70	52b5b09b-c63a-4952-84cf-95dd7200be39	Male	56	TRUE	TRUE	-0.00762651	-0.0191236	0.00766246	-0.0105531	0.00454102	0.00247204	0.00538296	0.0110815	0.00861523	-0.00625485	-0.00890317	-0.000545094	-0.0112154	-0.0118427	-0.00435605	0.00764195	0.00377702	-0.0102748	-0.00915995	0.00302629
iPSCORE_83_1	bfd08f92-7030-4c34-849d-0187c8e88c74	56e6a7e5-7b14-4cd0-bc38-030fb2a49008	Female	37	TRUE	TRUE	-0.00762344	-0.00740933	-0.0240924	0.0115943	-0.00114034	-0.00121216	-0.00336514	0.00359275	0.0134435	-0.000751304	-0.00770869	0.0135537	-0.00340404	-0.0116852	-0.00397997	0.00277956	-0.00923165	0.00529023	0.000478731	0.00724678
iPSCORE_2_4	bd04a8cc-5d63-45bc-a2cc-91b0c7cb6e01	583d5465-f933-46d1-9fa4-307b76b97311	Female	47	TRUE	TRUE	-0.0111057	0.00873274	0.00583184	-0.00941995	-0.0070648	0.00513604	0.0159364	0.00864208	-0.0158116	-0.00862726	-0.00139297	0.00925962	0.00187982	-0.0127167	0.00699229	-0.00519051	-0.00184595	0.00271319	-0.0016407	-0.0127913
iPSCORE_3_9	8dbd3466-e4dd-40a3-9c49-2e947a9bc113	597fa11d-5f21-479d-b646-260fd8911d6d	Female	23	TRUE	TRUE	-0.00991983	-0.0080481	0.00662129	-0.0132391	0.00401558	0.00161305	0.0136947	0.00901121	0.0240828	0.00256662	-0.0106061	-0.00486511	-0.0180153	-0.0131146	0.00176494	-0.0089439	-0.00111872	0.00186598	0.00135195	-0.00533757
iPSCORE_22_2	ecc872f3-1dab-4076-a08b-f186d17805b7	59b0ea32-8c09-4434-8c2d-59c431142089	Male	30	TRUE	TRUE	-0.0113903	0.00823705	0.00697828	-0.0085229	0.0295092	0.000818603	0.00300967	-0.00211254	-0.00905293	-0.0109188	0.00172507	-0.00595733	-0.00654821	-0.00213847	-0.00336134	-0.00576727	-0.00456984	-0.0117686	0.00858062	-0.00253851
iPSCORE_1_13	4dea55b7-22ec-4274-9813-81eaa4f382e0	5c3726d3-ef81-4b44-981d-d75590fc0200	Male	58	TRUE	TRUE	0.0223767	0.000955307	0.00230915	-0.000986816	0.000696761	0.00357877	0.000121021	-0.00245375	0.0175611	0.00221151	0.00343828	-0.0119874	-0.0191227	0.00302957	0.00313194	-0.00343612	-0.00975449	-0.015551	-0.00456445	0.00281285
iPSCORE_82_1	8039c171-beb7-40bb-adc7-3d915a97ea25	5e4ee6df-fc41-4c0e-abf6-ba9669cd8803	Female	24	TRUE	TRUE	-0.00899073	-0.00176574	0.00485288	-0.0082059	0.019753	-0.0129706	-0.0139305	-0.0124963	0.00103523	-0.00350556	0.00539781	-0.026796	-0.000497497	0.00468072	-0.0101726	0.00309416	-0.0141194	-0.00104171	-0.0024929	0.00423204
iPSCORE_30_2	b9e30469-13ad-4792-878a-889cd6480f91	5e99cc57-3fb2-42b4-8a11-048f71387a38	Female	52	TRUE	TRUE	-0.00632728	-0.0187835	0.00379408	-0.0106528	-0.00378705	-0.0284029	-0.00106753	-0.00759061	0.00438999	0.00963188	-0.00100386	0.00110179	0.00406889	-8.29928e-07	0.0108137	-0.0209258	-0.0254024	-0.00178733	0.00334234	-0.00365492
iPSCORE_21_2	f378e99d-b59e-43a6-ae60-5b2b180209c3	61d77efd-eec4-421b-a717-4486512668da	Female	47	TRUE	TRUE	-0.00814209	-0.0204049	0.00745897	-0.0125378	0.00237051	0.00207405	-0.00998815	-0.00177827	0.0027966	-0.00313689	-0.00544317	-0.00904796	-0.00693396	-0.00760246	0.000623634	-0.0106337	0.000749343	-0.00731767	-0.0065699	0.000114202
iPSCORE_70_1	cd6dc660-550f-4a19-b9f7-f1bc9c893ca8	62e55d9a-4bf7-4ab1-bfc1-32b711e68dd4	Male	24	TRUE	TRUE	-0.00757768	-0.0197111	0.00455347	-0.0113511	-0.000572365	0.00217568	0.00452488	0.00393764	0.00296955	0.00287934	-0.00248333	0.014625	-0.012301	0.00661467	-0.00265999	0.00423275	-0.000844945	0.00175908	-0.0104009	0.00200688
iPSCORE_5_3	d6646110-a6f3-4176-bf1a-92a51ed6f4bc	63968319-c83a-460c-bcb0-c74f13309332	Male	9	TRUE	TRUE	0.0075375	-0.0091268	0.00537166	-0.00589155	0.00163063	-0.00464012	-0.00706577	-0.00991825	0.00633761	-0.00164009	0.00263944	0.00453346	0.00288948	-0.00624841	0.00873034	0.00206152	0.00122958	-0.00181075	-0.00647585	-0.00547999
iPSCORE_103_1	7ecf080d-4d17-4023-b024-85a5942d55fe	6578eed0-d583-4065-b30c-f0814dff2b00	Female	70	TRUE	TRUE	-0.00619447	-0.0180136	0.000110506	-0.00976475	-0.00331041	-0.0425301	-0.0148311	-0.0101332	-0.00920987	-0.000212274	-0.0119408	-0.000970192	-0.00522771	0.00219513	-0.00133622	0.00474462	-0.0206534	0.00252028	-0.00196392	0.00648409
iPSCORE_89_1	b2928637-66bc-4fb4-806a-7ddcb26af360	662be858-35d3-48a3-a22a-357d78eeb07b	Male	36	TRUE	TRUE	0.00267986	0.0182507	0.00443588	-0.00377149	0.0200092	-0.00509206	-0.00126135	-0.00610023	0.000998574	0.00310559	0.0016914	0.00981461	0.00489267	-0.0122225	2.81609e-05	0.00455189	0.00747499	0.0142459	-0.00126312	0.000501904
iPSCORE_19_2	4f2a904d-793c-4db7-b1da-39d1aaeb1d01	669ecb4f-1a27-4f0d-aa78-79ec87085f1e	Female	86	TRUE	TRUE	-0.00836036	-0.0215271	0.00909079	-0.0130326	-0.00449027	0.00692665	0.000873405	0.00239131	0.00443595	0.00307358	9.81523e-05	-0.000820532	0.00124156	-0.000271609	0.001168	-0.00549789	0.00737646	-0.0068241	-0.00457553	0.00216229
iPSCORE_18_1	7df93333-f21c-4775-8679-c2518e05bce4	694fce30-682c-402a-9d51-661235c54345	Male	33	TRUE	TRUE	-0.0130822	0.0340421	0.00133279	-0.0104158	-0.0237943	-0.00390369	-0.00105195	-0.000490338	-0.0137843	-0.00565812	0.00690732	-0.00521181	-0.0113477	0.0123172	-0.0123889	-0.00510958	-0.00156695	-3.59205e-05	-0.000351692	-0.00411861
iPSCORE_28_2	40862b64-d0c1-451c-8c63-1d577665626a	6ba71f9a-4a59-46f8-a65a-1d535ddb3693	Female	54	TRUE	TRUE	-0.00696375	-0.0180761	0.00206105	-0.011118	-0.00405688	-0.026199	0.0138759	0.00931607	0.00528775	0.00258063	-0.00723487	0.00560593	0.0121318	-0.00302951	0.00382759	-0.0066442	-0.00960303	0.0166096	-0.00303165	0.00174008
iPSCORE_12_3	d6172ad1-6cf8-41af-a88e-26c43ebe2464	6d561f09-7954-498d-a782-087135f90834	Female	54	TRUE	TRUE	-0.0140148	0.0358595	-0.00122315	-0.0142526	-0.0245287	-0.00518364	-0.0185217	-0.0113558	0.0219646	0.00138208	0.0101313	-0.00852181	-0.0157803	0.0204863	-0.0145863	0.00874039	0.0131681	0.0068712	-0.00808246	0.00500038
iPSCORE_72_1	bd126642-2257-4857-b3da-b72305e5c095	6f7c3698-e5ee-4154-9eee-489a704d94ec	Male	31	TRUE	TRUE	-0.0146579	0.0367742	0.00359397	-0.010408	0.00854954	-0.000915911	-0.00217355	-0.002386	0.0210189	0.00783902	-0.00561407	0.0155041	-0.00131664	-0.000274659	0.011569	-0.00985981	-0.00789131	-0.00272651	-0.00134408	-0.0118854
iPSCORE_116_1	03346cae-a4f3-4481-92ff-d76db0c82468	78d8c099-465b-412d-bf88-e7ae54366e34	Female	56	TRUE	TRUE	-0.00509692	-0.0194833	0.00727602	-0.00915334	0.00167366	0.00294525	-0.00923802	-0.00253305	0.00436137	-0.00637345	-0.0081021	-0.00577751	-0.00540396	-0.00528857	5.49823e-05	6.23313e-05	-0.00175761	-0.0128776	0.00712957	-0.0176011
iPSCORE_1_8	6740411e-0edd-4097-9880-dbcdceb087ea	7b1d474c-45f4-48fb-add3-bf4dc46da9ec	Female	21	TRUE	TRUE	-0.00757729	-0.0136797	0.0136463	0.00215407	-0.00207821	-0.0108361	-0.00168697	-0.00124015	0.00447372	0.000705214	0.000139533	-0.0072572	0.016412	0.000746345	0.00815188	0.00266511	0.00423728	0.00558954	-0.00297936	-0.0120482
iPSCORE_58_1	36e99817-83e7-4dba-8e15-61f1184ab62d	7d8960f9-cc83-4d6e-b370-bd7ff712b035	Male	57	TRUE	TRUE	-0.00894539	-0.0197097	0.00676815	-0.00932516	0.00313117	0.00368866	0.0129927	0.0116274	0.000171693	-0.00311119	-0.00318579	0.0027126	-0.000259718	0.0023598	0.00630999	-0.00699036	0.0026298	0.00545388	0.0144523	-0.0242971
iPSCORE_62_1	76db32e7-8830-4346-b3ee-ad0395cba242	7e46a561-21f6-4340-b2e2-41ef50b7d943	Male	53	TRUE	TRUE	-0.00663406	-0.0167588	0.00304093	-0.0112618	-0.00286432	-0.0267811	0.0217767	0.00814303	0.00846176	0.00539302	-0.000782414	0.000759264	0.00327927	0.0129828	0.00512885	0.00560042	-0.0137852	-0.0132854	-0.0131018	0.00284823
iPSCORE_18_2	d15cdce3-1f22-4224-8ae3-0ff1b878e111	80c1f61e-74d3-4056-8796-ff288887a9af	Female	64	TRUE	TRUE	-0.0131218	0.0329394	-0.00118129	-0.0112014	-0.0258287	0.0017213	0.0208059	0.00823327	-0.0195509	-0.0104473	0.0046415	0.00569565	-0.00637347	0.0133762	-0.0193848	-0.00864704	0.00432694	-0.00626837	0.00467315	-0.00548826
iPSCORE_2_3	e932e556-59a6-4f70-9b4c-ef5f69dac3ce	80c4bb8f-07d1-4d12-92a5-07d09f5cdb29	Female	48	TRUE	TRUE	-0.0115038	0.00909828	0.00671339	-0.0117833	-0.00829643	0.00435992	-0.00879595	-0.00343994	-0.0140552	-0.00893817	-0.00605481	0.0119971	-0.00418633	-0.0124301	0.00331579	-0.00242371	-0.00476655	0.0115421	-0.00580441	-0.0180921
iPSCORE_2_6	ae3637d4-493e-482e-bc48-6915e30ffb9c	82a3f0fc-5aa0-4616-9db9-9fa6f0e5811b	Female	74	TRUE	TRUE	-0.00821629	-0.0208867	0.00767793	-0.0102357	-0.002912	0.00648275	0.0115153	0.0100032	-0.00766242	-0.0108335	-0.00044785	0.00969008	-0.00556425	-0.00925375	0.00532724	-0.0125871	-0.00193888	-0.000483661	0.00662611	-0.0195449
iPSCORE_7_3	7efe2fbe-251e-4c1a-9616-438a26f42a5d	8303223c-ca10-460c-8e5a-7de911452b46	Male	71	TRUE	TRUE	-0.00813175	-0.0213618	0.00743248	-0.0141946	0.0022773	0.00602318	0.00742601	0.00320112	-0.00684549	-0.00976521	0.00472705	-0.000163073	-0.000913019	-0.00733318	0.0128218	0.00708646	-0.00290833	-0.0101424	-0.00370013	-0.00799052
iPSCORE_1_10	5eefb852-e78f-4acb-b19e-5220cf41693a	835b18e3-0277-4db9-b52d-cd3d4aa1397e	Female	30	TRUE	TRUE	-0.00727526	-0.015093	0.0109846	-0.00179185	-0.00156893	-0.00505207	0.0232722	0.00737179	-0.00208253	-0.00380723	-0.00677697	-0.000722235	-0.00914434	0.0080227	0.00646163	0.00592604	0.00390189	0.0169029	0.0126564	-0.00535606
iPSCORE_3_6	fabb1fba-dea1-44a5-a9c2-e40b46011c7a	8777ffb1-3164-497e-b105-2895c1bd05cc	Female	57	TRUE	TRUE	-0.0112392	0.0082171	0.00434739	-0.012711	0.000417147	0.00263986	0.0215969	0.0132857	0.00534613	-0.00613985	-0.00444455	-0.00531591	-0.000149946	-0.0102389	-0.00952995	-0.00634084	0.00733634	0.0127739	0.011567	-0.00324365
iPSCORE_101_1	92516175-d525-442e-bd5a-816a1962d37d	88569604-9241-4c77-87ce-c47e9a85f4a3	Male	39	TRUE	TRUE	-0.00735	-0.021381	0.00782716	-0.0119154	-0.00151531	-0.016008	-0.0165577	-0.0112217	0.00351477	-0.00188726	-0.00529491	-0.00478041	-0.00900318	-0.0117859	8.75648e-05	0.00958504	-0.00520583	0.00105252	0.00301664	0.00339835
iPSCORE_24_1	c09c3de5-4244-404b-ae38-be65b86a48bd	88facd8c-e8d7-4aee-b0f7-ad0fa47f256e	Female	57	TRUE	TRUE	-0.00872596	-0.018711	0.00774348	-0.0107082	0.0049758	0.0217136	0.0139091	0.0104964	-0.00649115	-0.00806102	-0.00416624	0.00589029	-0.00865064	0.000138833	-0.00223778	0.00123645	0.00436135	-0.0110963	-0.00368426	0.00165214
iPSCORE_9_1	5bdb8207-56ec-4f2e-add3-3ce3fbd4b1e0	8a165266-ff00-46cf-986a-f6bbf639db23	Male	77	TRUE	TRUE	-0.00745475	-0.0204006	0.00722768	-0.013607	-0.00139814	-0.000772925	0.0216408	0.00825726	0.0246032	0.0059719	-0.00211457	-0.00239987	-0.00131495	-0.0219081	-0.0102008	-0.00635077	-0.00847576	-0.0124245	-0.0041411	0.0100213
iPSCORE_53_1	d4073658-c7fe-4f53-9e80-b95121a65475	8ae6e66c-b3a2-436a-8a28-94356cd373fd	Male	75	TRUE	TRUE	-0.00866139	-0.0191029	0.00644242	-0.0104843	0.00303536	0.0193793	-0.00657402	0.00103127	0.00721143	-0.00348314	0.00107894	0.00150659	-0.00189616	0.0086575	-0.00945354	0.00177194	-0.0016482	0.0168718	0.0234628	0.002702
iPSCORE_13_4	a385666a-9318-47a1-8884-3a4cd2d897ef	8d3caa41-6726-4d08-9c12-33a90cbf3a46	Female	76	TRUE	TRUE	-0.00792887	-0.0205094	0.00876966	-0.0126342	0.00170634	-0.00991087	0.0110221	0.00477583	0.0187674	0.00649094	0.00708087	0.00386226	0.00557487	-0.01277	0.00575877	-0.0113567	-0.0069997	-0.00330389	-0.00161351	-0.012529
iPSCORE_1_2	5d86bbdd-4854-449f-b99d-0d04d0ce4ee8	8e9428cd-bcf7-433c-a22b-113deabc4afe	Female	61	TRUE	TRUE	-0.00775131	-0.0184583	0.00840651	-0.00834204	-0.00100792	-0.00853962	0.00882338	0.00719214	0.0134127	0.00562002	-0.00118329	-0.00225767	0.00386098	0.00466921	0.000809398	0.00338634	0.0109675	0.00435959	0.0122162	-0.00444554
iPSCORE_29_1	42e4583a-b1bc-4cc3-85d7-68662433b345	90657981-484d-444a-9b2b-9b479f84c8c6	Female	62	TRUE	TRUE	-0.00716595	-0.0190049	0.00404738	-0.0113255	-0.00571631	-0.0348744	-0.0123182	-0.00427238	0.00462005	-0.00115241	0.00523671	-0.00409212	-0.00662092	0.0128914	-0.00666339	0.000565438	0.0018244	0.00929096	-4.0175e-05	-0.006983
iPSCORE_81_1	62d833a3-87c8-40a2-8261-d172f4c0e7fe	9127d78b-54a1-4be2-a6b9-40097c8cbc5a	Female	41	TRUE	TRUE	-0.00809857	-0.0214873	0.00842007	-0.0129582	-0.00141079	0.00712225	0.0139977	0.00814506	0.00619698	-0.00593146	0.00349363	0.00492642	-0.0087906	-0.00600166	-0.0149877	0.00033341	-0.00440424	-0.0139228	-0.0172572	-0.00505977
iPSCORE_59_1	725e0255-424c-44da-86c9-bc0bc14a21a8	916c0056-cef2-488f-ae44-cb9b1398669e	Female	63	TRUE	TRUE	0.0175998	-0.00341534	0.00379526	-0.00333333	0.00059211	0.000999374	-0.00906946	-0.00247309	0.0201782	0.0033344	0.004535	-0.00477619	-0.0132266	0.00646629	-0.00683096	0.0053982	0.00485228	0.0148315	0.0162494	-0.011554
iPSCORE_86_1	27d69b74-d193-448c-91ac-2b7fb07a49ac	91bb182f-aeff-4340-aaf5-99b1d57ba5f9	Female	23	TRUE	TRUE	-0.0143756	0.0376549	0.00339697	-0.0110788	-0.0239727	0.00454534	-0.015929	-0.0105747	0.0042001	0.00535993	-1.22593e-05	0.00598902	-0.00186983	-0.00259812	-0.00582566	0.00552096	0.00662255	0.0140387	0.00574081	-0.0149541
iPSCORE_2_7	6a784dd7-9c48-4841-93f9-930b9de49cc4	94f9d79c-a7f6-4b0a-bc0a-869468185844	Male	77	TRUE	TRUE	-0.0144695	0.038238	0.00350039	-0.0102973	-0.0158409	0.00483032	0.00232462	0.00370656	-0.0157359	-0.0128179	-0.00377186	0.0154202	-0.00475155	0.00128198	0.00411567	0.00690155	-0.00429932	0.00646935	-0.00131861	-0.000381884
iPSCORE_102_1	11c5e9cc-f702-4c47-91fd-201346ab5a3c	985362a3-e536-4368-8996-2bc2db0d8fd5	Female	53	TRUE	TRUE	-0.00826026	-0.0215985	0.0081319	-0.0118368	9.23223e-05	0.00466038	-0.0226966	-0.00787752	0.0149783	0.00638083	0.00692313	-0.000856336	0.00246242	-0.00830928	-0.00877002	-0.00778496	-0.00502548	0.00074481	-0.0144219	0.00046214
iPSCORE_25_1	508fb6c5-c9d5-4881-9638-cd4bd04d822f	99dc8247-0416-44c2-854d-a2e31066a75b	Female	44	TRUE	TRUE	-0.00630491	-0.0180267	-0.00283442	-0.00518528	-0.00641316	-0.0386408	-0.00932934	-0.00909132	0.000563785	0.00511228	-0.00346471	0.00249005	-0.0116345	0.00381338	0.00157847	-0.00395603	-0.0295838	0.0133365	0.00540271	0.0150318
iPSCORE_120_1	90e8222f-2a97-4a3c-9517-fbd7626122fd	9bff6491-20c4-410a-98f6-4b4ee6aaf97d	Male	26	TRUE	TRUE	-0.00837419	-0.0203386	0.00839944	-0.0118981	-0.00765985	0.0105632	0.0047518	0.00440174	0.0112729	0.00444064	0.00153678	-0.00616039	-0.0124255	-0.00786931	0.00171315	0.00185391	0.000928136	-0.00250555	0.000949522	-0.00738649
iPSCORE_4_3	9409a6cc-0711-4583-9949-b679f66a823e	9c465690-fe72-468b-b9bf-5be5f2b92ebd	Male	39	TRUE	TRUE	-0.013973	0.0363812	0.00214575	-0.00991987	-0.0204074	0.00318215	0.00920523	0.00812711	0.0166145	0.00583482	-0.00308074	0.0079417	-0.00109291	0.00328159	-0.0120029	0.000426245	-0.00395686	0.0109999	0.00501951	-0.00442089
iPSCORE_2_8	de9c74e8-d399-465e-92cd-904a0e323bca	a6e02cdf-888c-41bd-8a4b-2a05bcce4d18	Male	50	TRUE	TRUE	-0.0115941	0.00862271	0.00665817	-0.0108935	-0.00781193	0.000571463	-0.00630876	-0.00253969	-0.0104485	-0.0118257	-0.00490341	0.00325495	-0.0140692	-0.00711172	0.00883798	-0.00247615	-0.00720834	-0.00126674	0.000919146	-0.0199393
iPSCORE_8_2	eb1309e6-5567-437b-82d7-549c1c8d5493	ac69bd1c-2131-4391-a2ee-b6c19b219c07	Female	65	TRUE	TRUE	-0.00858157	-0.020146	0.00740035	-0.0127013	0.00307999	-0.00851861	-0.00546883	-0.00410122	0.00732359	0.00530458	-0.0095405	0.0133829	0.00131762	-0.0094731	-0.00500762	-0.00408849	0.00271011	-0.00114475	0.00964287	-0.00352871
iPSCORE_84_1	168437ba-e29e-4439-a508-23d44075022e	b0f5085e-34ab-478e-a4b8-1be9105884fa	Male	21	TRUE	TRUE	-0.0146942	0.0372824	0.00346433	-0.0100801	0.00542439	-3.87202e-06	-0.00927248	-0.00863399	-0.0110825	-0.00472483	-0.00615668	0.0231028	0.000739804	-0.004965	0.00576694	0.0088521	-0.00262821	0.0247077	0.000903536	-0.00290423
iPSCORE_8_1	f0b9b314-5e83-4975-af42-54ee03bcc459	b32685f7-037e-40f1-8d30-60cabdb29e21	Female	65	TRUE	TRUE	-0.00858003	-0.0201468	0.00740216	-0.0127122	0.00305778	-0.00845245	-0.00546043	-0.00413631	0.00731071	0.00527897	-0.00947853	0.013405	0.0013264	-0.00960057	-0.00506951	-0.00405061	0.00274215	-0.00119641	0.0096281	-0.00358835
iPSCORE_33_2	c3c65323-ace2-4f32-8595-7434edac5d28	b4a6c803-0909-422c-b3a7-be53acf6d93c	Female	43	TRUE	TRUE	-0.00835982	-0.00741771	0.0168805	0.0160043	-0.00625336	-0.0196612	-0.00931288	-0.00818816	-0.0146338	-0.0063128	0.0180296	-0.00738259	-0.00157419	0.00590511	0.00608886	-0.00384289	-0.00592004	-0.000827855	0.00965479	-0.00862255
iPSCORE_27_1	57da1c1f-303e-44db-9111-0f071ecda263	b935bb67-7173-48d2-a52d-e04852feb9e8	Male	19	TRUE	TRUE	-0.00739466	-0.0213967	0.00656274	-0.0133966	0.0033775	-0.00369221	-0.00704757	-0.0024734	0.0150985	-0.00155007	-0.000289424	0.000903262	-0.00435196	-0.00610262	-0.0125774	0.00664388	0.0153967	0.0055246	-0.00306703	0.00491191
iPSCORE_13_3	bd4643a6-9742-4a25-8029-a967cc2a84c7	c08cc10c-44c1-4fa4-897a-636f5dfb058f	Male	80	TRUE	TRUE	-0.00825706	-0.0215782	0.00789838	-0.0117052	-0.00033916	0.00753094	0.0199364	0.00712435	-0.0100104	-0.0062565	0.00382823	-0.00560819	-0.0107589	-0.0111192	0.0015142	0.013077	0.00845975	-0.00888519	-0.00914612	0.00231874
iPSCORE_2_1	f772212a-cd98-40f9-bdcd-e75740c1f6be	c0fde6a4-7316-4519-b48d-08e76684562f	Female	18	TRUE	TRUE	-0.0105916	-0.00442742	0.00638696	-0.0110865	-0.00352854	0.00810057	0.00720528	0.00204699	-0.00880954	-0.0153296	-0.00298663	0.00930785	-0.00417905	-0.0132662	-0.0029785	-0.0079769	0.00684333	0.00468892	0.00335075	-0.000521925
iPSCORE_71_1	60bd2a54-fecd-4c6e-8442-b13f66d869a6	c17006e1-8649-4e9e-ba4f-7bd4ee752244	Female	32	TRUE	TRUE	-0.0136988	0.035058	-0.00115932	-0.0109668	-0.0235901	0.0019199	0.000412377	0.00473884	0.00795104	0.00469	0.0102965	-0.0169291	0.00630204	-0.0066466	-0.00511422	-0.00645904	0.0043164	0.00286204	0.00548553	0.00655878
iPSCORE_30_1	fbabd331-fc4f-47de-b4d0-a9ee5434fa5b	c2a8ad0d-aaa0-4c29-a9b2-6e6617995a7d	Female	52	TRUE	TRUE	-0.00632177	-0.0187793	0.00379725	-0.0106594	-0.00373071	-0.0284302	-0.00102351	-0.00757248	0.00434823	0.009661	-0.000982034	0.00109846	0.00408664	5.61827e-05	0.0107827	-0.0209397	-0.025395	-0.00176922	0.0033117	-0.00365305
iPSCORE_13_1	f0173728-58cb-4d7d-b28d-02355b49b9ed	c5b18bcb-bbb9-43ee-989a-717c14371257	Female	53	TRUE	TRUE	-0.0078241	-0.0212771	0.0086089	-0.0125507	0.00410756	0.00484694	0.0189545	0.00803556	0.00341097	0.00117384	0.00966508	-0.00445552	-0.0104583	-0.0112726	0.00583411	-0.00877933	0.00516969	-0.00285716	-0.00676217	-0.00624596
iPSCORE_11_3	bfee9a02-5ec3-4e11-a8e2-ebd47623caa0	c643713c-38f0-4514-b820-a566801a386a	Female	47	TRUE	TRUE	-0.0132145	0.034927	-0.000674285	-0.0115429	-0.0293143	0.00234371	0.0022067	-0.000291911	-0.0032237	0.00119079	0.00566325	0.00069586	-0.0136136	0.0116859	-0.0116428	-0.00371092	0.00458838	-0.0135541	0.00074618	0.0267527
iPSCORE_42_1	9d988cb0-01b1-4d5d-bf4b-3fd3baf149a4	c7a966f7-e22e-4807-afff-2bae9ca5fc72	Female	61	TRUE	TRUE	-0.00834472	-0.0216482	0.00713217	-0.0116151	8.52225e-05	-0.00405309	-0.00443976	-0.00187874	-0.00316045	0.00209746	0.00560606	0.00849987	-0.013314	-0.00635658	-0.0158765	-0.0163728	-0.00342451	0.00152853	-0.00288114	0.000690389
iPSCORE_6_2	6814c7bb-72dc-4760-bee5-dacdb499c255	c9e61f9d-28bf-4805-bcc7-006aebe3dc5a	Male	41	TRUE	TRUE	-0.00833458	-0.0200385	0.00651224	-0.0121286	0.00164871	-0.00875377	-0.000483176	0.00600973	0.0239723	0.00232555	0.00040334	-0.00179713	-0.00150049	-0.0102776	0.00505964	-0.00754414	0.013921	0.00110522	-0.00169578	0.00325124
iPSCORE_2_11	5b8ca416-c75e-4341-b160-3b9be09f6ef5	ccd5d306-6ed1-4515-acd1-1be1d9f2a49a	Female	20	TRUE	TRUE	-0.0097372	-0.00979344	0.00829042	-0.0103516	-0.00599008	0.00379948	-0.0163264	-0.00804588	-0.0110748	-0.0105021	-0.00137611	-0.00181646	-0.0159721	-0.0109398	0.00277546	0.0088182	0.0109797	-0.00340164	-0.00795332	-0.0218105
iPSCORE_94_1	bb3eeb0c-a38c-4d4a-81a6-21b51515b126	d06b4ec5-7c5e-406e-a464-31770ce15335	Female	37	TRUE	TRUE	-0.00827104	-0.0215503	0.00841057	-0.012906	0.0024582	0.014219	-0.00349034	-0.00568195	-0.00207059	-0.0120106	0.000513493	0.00486818	-0.0147146	-0.001002	-0.0191279	-0.00457945	0.00605534	-0.00789004	-0.00572036	-0.000326349
iPSCORE_77_1	50d9dcf3-cbdd-436f-bbf8-fcbb920d23e0	d2eb8896-4bcc-498a-ac67-dae683faf475	Female	23	TRUE	TRUE	-0.0144416	0.0386795	0.00211726	-0.013027	-0.0151926	0.00125507	0.0211316	0.00604163	-0.0189709	-0.0114178	-0.00628604	0.00865948	0.00247034	0.0104817	0.000165522	-0.0118767	0.00432565	0.012122	-0.00369023	-2.19693e-05
iPSCORE_117_1	ce67e934-e752-4d69-b212-007c655a7590	d5034b1e-43c1-486a-8d18-18b15f635e70	Female	38	TRUE	TRUE	-0.00756897	-0.0206619	0.00241107	-0.0120106	-0.00340714	-0.00939604	0.0057845	-0.00130829	-0.0099882	-0.00979671	-0.00893116	0.00726084	0.0083635	-0.00514678	0.00181747	-0.00425417	-0.00844567	0.00500609	0.0153467	0.0168811
iPSCORE_6_1	ac14fb34-0c8b-4264-9f93-5ce47c071a66	d941dceb-9fef-4968-b534-487c47a977ff	Female	43	TRUE	TRUE	-0.00851629	-0.0204952	0.00649642	-0.0109555	0.00226929	0.00628962	0.0245853	0.0146373	0.00418353	-0.00143545	0.00441206	-0.00826321	-0.0127353	-0.0148937	0.0150843	-0.0141112	0.00364429	-0.00339566	0.00307504	0.00137418
iPSCORE_14_2	24a05048-39b7-4e5a-b4cc-2543d4186748	dcb92030-8ed3-4671-bf4a-88f83154e355	Female	40	TRUE	TRUE	-0.00965442	-0.0113289	0.0063503	-0.0105309	0.00299984	0.00270317	-0.0158949	-0.0106648	0.0103455	0.00599524	-0.0021208	-0.0067341	-0.00987059	0.000847707	0.00174263	-0.00526213	0.00936938	-0.0121157	0.00289207	-0.00795341
iPSCORE_16_1	97f20ecc-a17b-4d10-b689-908f5b9f3ddc	dd709123-35fa-44e5-b8b2-10d8bcff9294	Male	51	TRUE	TRUE	-0.00826413	-0.0028685	-0.0340696	0.0148102	-0.00148577	0.00519699	-0.0125014	-0.00348269	-0.0150525	-0.00665791	-0.00181836	0.0121094	-0.00421973	-0.0057767	-0.00768708	0.0123294	0.0109844	0.000374425	0.00181741	7.78052e-05
iPSCORE_96_1	e126c62a-cd3d-4ce3-b632-da7fb7bd9e4a	ddffb897-2497-482f-bc75-7ad72150408f	Male	59	TRUE	TRUE	-0.00900997	-0.0196716	0.00767078	-0.0112592	0.00282713	0.0154389	0.0119882	0.00605056	0.00150547	0.00282624	-0.00800926	-0.00491688	-0.00521356	-0.0130085	0.00563094	-0.0141433	-0.011381	-0.0125895	0.00800404	-0.00411086
iPSCORE_110_1	e3c5435b-935b-45a3-847a-fd754cbc7b90	df4c7d2c-1e36-4dd7-a2b1-fe61a5ec26f6	Female	48	TRUE	TRUE	-0.00844486	-0.0217203	0.00671885	-0.01032	0.00379624	0.00464621	-0.00241733	0.00310294	0.00944935	0.00344593	-0.000429255	-0.00748723	-0.00976084	-0.00886301	0.00390674	-0.00706937	0.00926914	0.00725421	0.0185138	-0.0175938
iPSCORE_75_1	28114ea7-018a-47bb-af34-32bcfbf1a233	e165f4f3-5bf6-4464-a71d-e50459fcd9ed	Female	30	TRUE	TRUE	-0.00630738	-0.0151153	-0.00815748	-0.0014217	-0.00153275	-0.0272646	-0.0191701	-0.0106885	0.00878195	0.00403711	-0.00958193	0.00613453	-0.00401077	-0.00315246	-0.00900561	0.0183109	-0.0166188	0.0144033	-0.0131492	0.00293213
iPSCORE_13_2	5595871f-2997-41d2-b749-6ad518e89bd4	e38d6f13-de78-4cd9-b7ce-d0c6233e08a0	Female	53	TRUE	TRUE	-0.00782664	-0.0212778	0.00862066	-0.0125622	0.00406635	0.00482905	0.0189555	0.00803498	0.00341256	0.00114054	0.00967593	-0.00449055	-0.0104823	-0.0113199	0.00585739	-0.00873601	0.00521122	-0.00285012	-0.00675724	-0.00630866
iPSCORE_105_1	a314e30d-7fb4-4f68-860f-1ac1f3bdac07	e4f0a814-060d-48d7-bf80-0126c36199b7	Male	31	TRUE	TRUE	-0.00854468	-0.0206982	0.00705741	-0.0134631	0.00174298	0.0141208	0.0166274	0.00013659	0.00516671	0.002186	0.00270947	0.0100452	-0.00407599	0.00108097	-0.00798453	-0.00596042	0.00142487	0.00555585	0.00701521	0.0126817
iPSCORE_100_1	35bdd022-52cd-43e0-a658-3ea802787462	e5ec2976-7055-4179-b9a1-411c5019dbf2	Female	39	TRUE	TRUE	-0.00824826	-0.0210923	0.00788803	-0.0137968	0.00539173	0.00255985	-0.0183671	-0.00435317	-0.0101397	-0.00532297	-1.14661e-05	0.00408328	-0.0143928	0.00641576	-0.000636387	-0.0111428	0.0048948	-0.00701083	0.000434111	0.00430426
iPSCORE_107_1	a77d48d0-a1a9-4f2c-ae14-ed6a952163bc	e79a9982-b9d2-415c-ab6c-7205fe49369d	Female	62	TRUE	TRUE	-0.00855898	-0.0206166	0.00649541	-0.011376	0.00349695	-0.00129592	0.0088799	0.00725118	0.0052969	-0.00267243	0.0068514	0.00390725	-0.0110948	-0.00657752	-0.000300742	-0.00312398	0.0189751	-0.00162147	0.00292741	-0.00372346
iPSCORE_54_1	000a5dcf-764a-4f69-ab1c-5950cec4bbbe	e95da9ab-054c-4ee9-aa0a-27f63f19c214	Male	53	TRUE	TRUE	-0.00847319	-0.0211259	0.00769467	-0.0109228	0.000516224	0.00750546	-0.00260614	-0.00173463	0.00948086	-0.00593062	-0.00121795	0.00019273	-0.0119892	-0.00350582	0.00353711	0.00744734	0.00691213	-0.00494074	0.00829311	-0.017167
iPSCORE_31_1	0bf3da28-3985-4c34-8197-5816fd73b588	e9d36266-b3e8-4034-a2ff-0ff940ae98dc	Female	63	TRUE	TRUE	-0.00778252	-0.0219043	0.00808216	-0.0108267	-0.00280238	0.00452984	0.00763043	0.00606832	-0.010578	-0.00830026	-0.0125275	0.00666791	-0.0123113	-0.00808184	-0.00619574	-0.00816509	0.00540493	0.0109476	0.00253241	-0.00951581
iPSCORE_49_1	b318ad37-16e8-4c53-ba0a-0e8d6fdfbe89	00ac22e8-826e-49df-8216-04571b00ac21	Female	64	TRUE	FALSE	-0.00892912	-0.0204133	0.0073845	-0.0102202	-0.00332731	0.0146648	0.00400206	-0.000883898	0.000103523	-0.0157548	-0.00530406	0.00646858	-0.0112688	-0.0144681	-0.0125036	0.00813806	0.0105186	-0.00414754	0.00989884	-0.00316073
iPSCORE_1_4	ced86967-63fe-4cf5-ad91-d57c0e991522	00fd50cc-763e-4880-8ef0-f9e0ecb8ceb0	Female	83	TRUE	FALSE	-0.00928963	-0.020684	0.00920083	-0.0133571	-0.000901325	0.0113807	-0.00585157	-0.00209541	0.013473	0.00197878	-0.0070767	-0.00997594	-0.00434764	-0.006473	0.00786855	0.00356023	0.0159942	-0.000263104	0.0143337	-0.0163626
iPSCORE_32_1	c016ea11-e4c9-4c06-9a1a-62226198be42	05e3949f-7b86-4cff-a95f-3dbb515775c6	Female	63	TRUE	FALSE	-0.00817155	-0.0196494	0.00708974	-0.0116413	0.000901417	0.0134756	0.0210862	0.0128479	0.00463423	-0.00012348	-0.0061188	-0.00478009	-0.00367291	-0.00740968	0.0117161	0.00798081	0.0116683	-0.0153244	0.00891283	-0.0163218
iPSCORE_88_1	65ee0ab5-4a77-454f-9112-a2f245d63396	09b0ae5a-59d7-40de-b3f2-45c39773b7d0	Female	32	TRUE	FALSE	-0.0074263	-0.0209657	0.00764759	-0.0111682	0.00071096	0.00808915	0.0278402	0.00843373	-0.0157334	-0.00750894	0.00461241	-0.0041301	-0.0041163	-0.00456477	-9.86768e-05	-0.0100697	-0.00119663	-0.0197924	0.00244097	-0.00210905
iPSCORE_9_4	4d7c824b-1b6b-40d7-a48f-f0635aebc459	0f518720-9d4b-4985-a620-edb44511dce9	Female	47	TRUE	FALSE	-0.00818928	-0.0207869	0.00751896	-0.0109306	-0.00393324	0.00176258	0.00496792	0.000993712	0.00826867	-0.00357791	-0.00573756	0.011872	-0.00288842	-0.0150999	-0.0125492	-0.00239108	0.00301462	0.00456704	-0.00162665	0.00525848
iPSCORE_19_3	5b35b6c2-5f67-48b5-9916-49152b404105	102831d4-9fb5-460d-8b60-ef9978789891	Female	81	TRUE	FALSE	-0.00861628	-0.0204427	0.00823807	-0.0122237	-0.00265309	0.00843774	0.0267671	0.0185561	0.00420875	-0.00585593	-0.00454325	-0.000433208	0.00433747	-0.00111488	0.00358649	0.00263792	-0.00829728	-0.00257197	0.00764839	0.00161553
iPSCORE_1_1	eb79f47b-d933-4144-8d61-83104493418e	1fce060a-1763-460c-b9c4-39f637675992	Female	58	TRUE	FALSE	-0.00803603	-0.0173261	0.00990105	-0.00735564	-0.00253447	-0.00759555	-0.0027182	-0.00501575	0.00846006	-0.000172051	-0.00288598	-0.00428791	-0.0013096	-0.00461088	0.00703155	0.00262504	0.00363288	-0.00151623	0.00222689	-0.00664166
iPSCORE_24_2	060066b8-6fc6-4b00-b7c4-ae195f646f5e	21921be9-74ea-4cea-8538-881677a98dea	Female	22	TRUE	FALSE	-0.00908067	-0.019335	0.00933792	-0.00992292	0.00519776	0.0115943	0.00534854	-0.00380391	-0.0086992	-0.00786322	-0.00699446	0.0108586	0.00535881	-0.00788429	-0.00658695	-0.00603096	0.00115319	-0.00312528	0.0200497	-0.0140234
iPSCORE_23_1	aba0a11f-4855-45dc-bc04-5fc43fd6c7de	259f3fc2-78b9-4a77-8114-bcb6be89e47b	Male	57	TRUE	FALSE	-0.00843004	-0.0207298	0.00770472	-0.0113317	-0.00225602	0.0105147	-0.000775517	-0.00318765	-0.000933297	-0.00679617	-0.0103188	0.00040028	-0.0154882	-0.00197946	0.00537242	-0.00353664	0.0160626	0.00391147	0.0130142	-0.000614692
iPSCORE_1_12	3b6632a5-1006-45f8-9865-d38221294831	2a44f533-ac1f-45ba-b02a-d699878dbac4	Female	32	TRUE	FALSE	0.00740676	-0.00877682	0.00546225	-0.00266028	0.00128117	0.00208342	-0.00988352	-0.00437534	0.00904547	0.00333759	-0.000924996	-0.0126034	-0.0131835	-0.0021001	0.0151953	0.00614985	-0.000323598	-0.0142724	-0.000518809	-0.0112359
iPSCORE_7_2	9e7013ce-054f-46ae-bc49-4abe5d53d88a	2fd8fb69-d84c-4dc7-ac78-3cc511acd829	Female	71	TRUE	FALSE	-0.00870494	-0.0206477	0.00887837	-0.0132896	0.00447122	0.00694621	-0.000979943	0.0025446	0.00734983	0.00235523	0.00076744	-0.000723133	-0.0130175	-0.000893612	-0.00692236	0.0103172	0.00560803	0.00369947	-0.00753349	-0.0114479
iPSCORE_108_1	cf2564c4-c49c-462f-8687-50998ab0db54	33af6d24-e5d0-4179-83d7-6e188db55b7c	Female	51	TRUE	FALSE	-0.00913801	-0.0204453	0.00798834	-0.0114268	0.00217051	0.00647497	0.00721262	0.00399267	-0.0142419	-0.00555216	0.0033443	0.00482126	-0.000373913	-0.00652021	-0.00159241	-0.00548979	-0.00458082	0.00786097	0.0191056	-0.0131287
iPSCORE_3_4	9b3584b3-a27f-4be1-9a69-56f251e237bd	34cad816-bc95-4567-ab76-2690e22a96fe	Male	59	TRUE	FALSE	-0.00883751	-0.0208045	0.00591681	-0.0138421	-0.0030879	0.00447532	0.00498928	0.00408322	0.00548021	-0.000856777	-0.00553451	-0.00174427	-0.00761519	-0.00786465	0.0121431	0.00371415	0.0032902	-0.00996059	0.00417478	-0.0208497
iPSCORE_65_1	3006e6ad-d831-474c-acbe-61ee4da37180	3726a9a6-7b46-4554-b94c-c2dc17c4b860	Male	23	TRUE	FALSE	-0.0110373	0.00629948	0.0267619	0.0522155	0.00340922	-0.00823239	-0.0109548	-0.00970936	0.00749635	0.0099353	8.87227e-05	-0.0101706	0.00747138	0.015818	0.0131175	0.0114366	-0.00118947	0.000218684	0.0113163	-0.00891422
iPSCORE_2_10	1e5b7098-f522-4a55-a698-2b6057844ab6	3784674a-9a9c-4fff-a3c6-c2fb7dc8897c	Male	36	TRUE	FALSE	-0.0113776	0.00931562	0.00604291	-0.00924056	-0.00880796	0.00532972	-3.18454e-05	0.00479374	-0.0132905	-0.00938562	-0.00711233	0.0234949	-0.00139476	-0.00901113	-0.00325509	-0.00714888	-0.00357891	0.00719533	-0.000131712	-0.00328069
iPSCORE_46_1	4bacc6e7-f7ae-4ce4-b65b-96482fd163fe	38a14b37-c328-415f-a530-b0187731578e	Male	47	TRUE	FALSE	-0.00647148	-0.0173801	0.0013384	-0.0112722	-0.00276879	-0.0367358	-0.0168225	-0.00450379	-0.0199338	-0.00278377	-0.00751964	-0.0088182	-0.0121348	0.0017273	-0.00537221	0.0100267	-0.0118184	0.00444281	-0.00788227	0.005442
iPSCORE_22_3	1ad9d96c-47dc-4c03-85b7-39e31a2b0550	397d0f20-b491-4964-a9a9-e1ebd87402dc	Male	26	TRUE	FALSE	-0.00877296	-0.020546	0.0083089	-0.0127672	0.00105444	0.00508018	-0.00823083	0.0050621	-0.00263224	-0.010229	-0.00285824	-0.00764631	-0.0181837	-0.00499201	0.0137583	-0.00257578	0.0176894	0.005279	0.00419738	-0.00971686
iPSCORE_90_1	72739241-3ddb-41ab-8438-150e20619de1	3ba3d4d5-9589-4f74-aa4c-28a96f8c222b	Male	23	TRUE	FALSE	-0.0145985	0.0374067	0.00149752	-0.0130034	-0.0211715	0.00770213	0.00885434	0.00403752	0.00121443	-0.00264573	0.00442495	0.00104404	-0.00858548	0.00666754	-0.00436096	-0.000716262	-0.00691256	-0.00466353	0.00454333	-0.0103177
iPSCORE_3_8	a69570c6-8972-4397-8635-63beace6672c	3c560259-b1c6-485e-bfe4-50f10a2abc1c	Female	26	TRUE	FALSE	-0.00924685	-0.00439722	0.006347	-0.0113609	0.00606202	0.00581431	0.0164425	0.0117386	0.00804799	-0.00584289	-0.00395252	-0.00195779	-0.0132838	-0.00487879	5.149e-05	-0.00253513	0.00712401	-0.00532697	-0.00776951	0.00897508
iPSCORE_64_1	032adc29-28f9-45dd-8b8a-563c3170680b	3e87ef5c-48bc-4e37-a89d-2b71f6afa8f6	Male	42	TRUE	FALSE	-0.00835659	-0.0202065	0.00798222	-0.0100442	-0.00187024	0.00594791	0.0032758	0.00651075	0.0042463	-0.000133584	0.000870519	0.0118392	0.00345662	-0.01534	-0.00522587	0.00575739	0.0149893	0.0154815	-0.00518515	0.00304226
iPSCORE_16_2	1efcbc5a-723d-4d7d-90d7-82a3f231c5fa	41b56a79-65a4-44d0-8f3e-86c7d6621fcb	Female	47	TRUE	FALSE	-0.00851384	-0.00404794	-0.0339711	0.012959	0.00256685	-0.00467776	-0.00772284	-0.00861126	0.0170991	0.0126039	0.00805303	-0.011802	-0.012981	0.00217463	0.000479406	0.00935085	0.00495891	-0.00833635	-0.00332332	-0.000624233
iPSCORE_76_1	afb3bd48-5891-41e0-af00-4f8c7db057af	4300b7a4-4bc2-458d-a95e-afd8fbafa232	Male	36	TRUE	FALSE	-0.0076832	0.000449177	-0.0407145	0.0163691	-0.00535958	0.00154629	-0.00903852	-0.00101204	-0.0133957	-0.00573087	0.00684542	-0.00212231	0.00529781	-0.00261436	-0.00450004	0.0129195	0.00149598	0.00914347	-0.0160088	-0.00339339
iPSCORE_15_1	ed143b7b-3236-415d-b8a2-bed63489f372	44cb4ea7-d372-4677-b16d-8b077410227c	Male	55	TRUE	FALSE	-0.00839142	-0.0214761	0.00919059	-0.0110706	-0.00261595	0.00348674	-0.01631	0.000858017	0.00669428	-0.00112722	0.00140652	-0.00927394	-0.0123466	-0.0174239	-0.0180804	-0.00325526	0.00563562	0.00229414	-0.00797094	-0.0235438
iPSCORE_11_2	ddae7efe-bbb8-48b5-a662-e3f16f3723b7	4a345fca-ea61-4bb9-9df9-f200845ceae3	Male	20	TRUE	FALSE	-0.0140472	0.0352358	0.00193088	-0.012995	-0.0303832	0.00476444	0.00277589	0.0029837	-0.0156988	-0.00630193	-0.000717935	-0.00237514	-0.0122961	0.00432467	-0.00210632	-0.00177391	-0.0111892	-0.000418231	0.00914342	0.0095498
iPSCORE_47_1	81c939c5-2749-4377-9697-8afe3c4cf7c4	4d04f714-2d68-4663-8c69-ed16606670b0	Male	65	TRUE	FALSE	-0.00855304	-0.0208171	0.00944248	-0.012048	-0.000400679	0.00720327	8.73904e-05	0.00537929	0.0233183	0.00267942	0.00176981	-0.00914632	-0.0107867	-0.0174444	-0.0058469	0.00107383	0.00540113	-0.00802315	-0.0196703	0.00802963
iPSCORE_12_4	0c0a6edd-427f-4882-acfd-d21456416649	4eb13614-67fd-45b7-b770-d94c80fc6815	Male	53	TRUE	FALSE	-0.0138562	0.0355077	0.00100608	-0.0104238	-0.0167921	0.00895178	0.0184901	0.0123839	-0.00201614	-0.00436006	-0.00422496	0.00162208	-0.00192807	0.0118428	0.0016988	-0.000840162	0.0026371	-0.0122231	0.010044	0.00447084
iPSCORE_104_1	5f5c5255-f41b-46eb-a9bd-7130515e3efc	4f63a2f0-b270-48f8-8603-38d0de2bec74	Female	49	TRUE	FALSE	-0.00826165	-0.0207076	0.00751724	-0.013743	-0.000728076	-0.0101525	0.000210502	-0.00123878	-0.0124275	-0.00178727	-0.00122834	0.010527	-0.00421297	-0.0128005	0.00544551	0.0134635	3.51675e-05	-0.000207551	-0.00114669	-0.0066307
iPSCORE_34_1	0ad8c77c-4d4b-4bac-9f16-99c2ab84ee81	4fc00735-6005-4e26-a5d9-3008c62aa632	Male	65	TRUE	FALSE	-0.00855787	-0.0180549	0.00849041	-0.00705957	0.00310078	-0.00635157	-0.00779004	-0.000745997	-0.00616052	-0.00968476	-0.00971574	0.00968062	0.00393318	-0.0106243	0.00189237	-0.000489342	0.011632	0.000548744	-0.00474749	-0.00773615
iPSCORE_109_1	ca59d6be-7978-4817-b54e-435674502b0d	5031dabb-fa76-46bd-9658-4d386fb01c5b	Female	73	TRUE	FALSE	-0.00894844	-0.0202955	0.00663252	-0.0119825	-0.00355989	0.00264242	-0.00517442	0.00164078	-0.00196636	-0.00949769	0.00777467	0.000199063	-0.00731325	-0.0118892	0.00805834	0.00119145	-0.0028975	-0.00369608	0.000915182	-0.0104884
iPSCORE_15_2	88338579-5e7e-4de7-a3cc-bf2eb308aa9f	53fae72d-e102-41b1-adb5-b5a6d5ff83c2	Male	51	TRUE	FALSE	-0.00825874	-0.0213705	0.00693777	-0.0112574	0.00221901	0.000849572	-0.0164433	-0.00390949	0.00754395	0.002592	0.00317877	-0.00642827	-0.0114765	-0.0138984	-0.01513	-0.00806577	-0.00189072	-0.00274677	0.000825042	-0.00999576
iPSCORE_119_1	7b9ab90a-4836-4d23-856a-8213b97e05ee	54cdb61b-d075-4423-b5c5-be0f078f437a	Female	21	TRUE	FALSE	-0.00865159	-0.0198789	0.00844954	-0.010954	0.000550788	0.00209709	-0.00527254	-0.0053935	0.00418612	0.00285089	-0.0062419	-0.00777283	-0.0157919	-0.00687544	-0.00164862	-0.00863498	0.00908713	-0.00580066	-0.00340433	0.00120253
iPSCORE_4_2	4682919e-4283-4da6-8dc4-2f051889b661	55361e01-3620-4fa0-80f8-509a365ca645	Male	48	TRUE	FALSE	-0.0140188	0.0361114	0.00433538	-0.00894197	-0.021391	0.00465242	0.00883315	0.00961652	-0.00368069	0.00212068	0.00196724	0.00601265	0.000165798	-0.00275037	-0.00735825	-0.00342822	-0.00941145	0.00754391	0.0085485	-0.00999691
iPSCORE_50_1	75551a5c-4c65-475f-be23-0e73f8671dfd	56e25017-6904-444b-b1c9-e0b5866725cb	Male	70	TRUE	FALSE	-0.00975202	-0.0179882	0.00835319	-0.00878776	0.0121733	0.0626737	0.0137649	0.00538913	-0.0125924	-0.00479752	-0.00568979	0.0071422	0.0108917	0.0264294	-0.00261909	-0.00487089	0.00312705	0.000485646	-0.000542576	0.0118197
iPSCORE_5_1	11877e41-6c2d-44aa-8483-87955153e548	5a150d58-df23-4b02-b708-c6594b180d14	Female	43	TRUE	FALSE	-0.00777126	-0.0202198	0.00895012	-0.0108962	-0.0026643	-0.00617507	0.0102215	0.00159735	0.0091389	-0.00021511	-0.000691712	-0.00515975	-0.00209924	-0.00146752	0.00170761	0.00597021	-0.00358499	-0.00207391	0.00251437	-0.0033752
iPSCORE_21_1	3e2e847a-c384-459a-b6ef-43d18d2af12d	5f2bdcd2-0331-4c6c-95eb-3e20cd001515	Male	55	TRUE	FALSE	-0.00826251	-0.0209644	0.00884925	-0.013717	-0.00272292	0.00398413	0.016865	0.00716462	0.0207661	0.00874707	-0.00261292	-0.00586796	-0.0100216	-0.00754419	-0.0138005	-0.000340591	0.00586593	-0.00438637	-0.00316757	-0.0125458
iPSCORE_56_1	cbde5865-572f-4cd9-af1e-0f8bb6e4a4b0	6354fc10-d70a-4453-b414-0d023f8de3b5	Male	72	TRUE	FALSE	-0.00854978	-0.0206742	0.00679449	-0.0124492	0.00166009	-0.000200219	0.0246791	0.00451937	-0.0133184	0.00101004	0.0171942	-0.00327124	-0.000681304	-0.00963377	-0.00138741	0.00130334	-0.00899442	-0.0158498	-0.00754347	0.00479099
iPSCORE_51_1	03235361-4310-4737-ac0b-4ce92d99fbf3	65800a26-3000-4254-8e7b-a95ea64012d0	Male	77	TRUE	FALSE	-0.00858983	-0.0208783	0.00901567	-0.0105455	0.00027958	0.00511434	-0.0176648	-0.00862548	-0.0142189	-0.00357184	0.00239895	0.00214988	-0.0104306	-0.00919496	-0.00864464	-0.0014529	0.000713272	-0.00871082	0.00786828	0.000546798
iPSCORE_97_1	68172f76-95a4-4582-8bb3-e2967315fd02	69fb43b6-4c8d-47df-b419-21a9fd55e39f	Male	53	TRUE	FALSE	-0.00887315	-0.0203717	0.00874671	-0.0121383	0.00101495	-0.00620745	-0.00266599	-0.00238037	0.0243537	0.00335528	-0.00202562	-0.0051653	-0.00790953	-0.0177705	-0.0115098	0.000410215	0.0164235	0.00904922	-0.00335324	0.00179187
iPSCORE_93_1	efe5abc5-9197-495b-853c-2844a14e4149	6b7ea56e-6dd1-454e-b949-83b3e955171b	Female	60	TRUE	FALSE	-0.0087131	-0.0206726	0.00814581	-0.0112186	0.000662008	0.00503367	-0.0111299	-0.00243689	0.00749107	0.00565992	-0.000612804	-0.0085238	-0.00914785	-0.00453633	-0.0128553	-0.000480025	0.00294384	0.011996	0.0168136	-0.0137205
iPSCORE_80_1	0c6ef005-c904-49f1-9308-8169046c0fa2	6f5d6ab9-9f5d-4023-9fd3-46d1f1557e50	Male	36	TRUE	FALSE	-0.00804903	-0.00593581	-0.0256043	0.0110251	0.000352658	0.00597923	0.0158781	0.00984264	0.00585101	-0.00392649	-0.00158974	0.00116535	-0.00332237	-0.0138922	0.000989215	-0.000881166	-0.00579937	-0.00393145	-0.00845077	0.00575582
iPSCORE_14_1	2fdcaed0-53ec-419b-8779-6a826d8c10bb	76d32291-025b-4f38-817e-1d7107d36509	Female	40	TRUE	FALSE	-0.00933065	-0.0117054	0.00552838	-0.00979858	-0.00152061	0.00165446	-0.00136334	-0.00154967	0.00834574	0.00559938	0.00283241	-0.00789114	-0.0069525	-0.0105183	0.00316046	-0.00409132	0.00654071	-0.0111065	-0.00216102	-0.0165823
iPSCORE_39_1	56985981-366b-4b13-b7b2-b66679d91462	7a7fc847-23e6-4eb9-9a13-0c64b52ad6d3	Female	30	TRUE	FALSE	-0.00952623	0.00324159	0.028465	0.0471529	8.91441e-06	0.0020784	0.0107917	0.00354082	0.0106377	0.00135405	0.00834129	-0.00882038	-0.000487258	0.014951	-0.00155378	0.0137408	0.00358421	0.00289763	0.02339	0.000874723
iPSCORE_118_1	24b6d716-c623-4c33-bc31-f1a40452e9fc	802132a6-8e37-4574-ab5f-eb3869d59ba3	Male	44	TRUE	FALSE	-0.0085617	-0.0195368	0.00817788	-0.0140459	-0.00146615	0.00646591	0.0151248	0.00516358	0.0141046	0.00546966	0.0094019	0.00451485	-0.0127132	0.00272146	-0.00666699	-0.00567543	0.00539737	-0.00951638	-0.0019978	0.000257445
iPSCORE_44_1	59e0a3fd-3a78-4af5-b300-bd6f9d4f440f	8316c9af-4692-4a44-bc7e-1c79a6d98fd4	Male	37	TRUE	FALSE	-0.00803338	-0.0209899	0.00617045	-0.0120962	-0.00221409	0.0138025	0.00391223	-0.000583545	0.00392613	-0.00429585	-0.00265803	-0.00724552	-0.0048775	0.00157835	-0.00746196	0.00297463	0.0100136	-0.00343694	-0.00217466	0.00331535
iPSCORE_69_1	66d88423-3567-4c3e-82dc-eff030aea3ca	8372580b-9116-4390-aa0b-6956dacb8a2e	Male	64	TRUE	FALSE	-0.0146939	0.0385235	0.00390394	-0.011408	-0.0168517	0.00401071	0.0153592	0.00883126	-0.00163622	0.00429294	-0.00221789	0.00543245	-0.00158749	-0.00522545	0.0016886	-0.00555772	-0.00252702	-0.00682368	0.0164707	-0.00701058
iPSCORE_1_9	2f43517b-1227-4943-86ba-54bea64723e3	84485bf5-76a3-4b4f-a742-78bb6a842fa0	Female	37	TRUE	FALSE	-0.00822607	-0.00836881	0.0167677	0.0199938	-0.00356217	-0.009347	0.000598234	-0.00171574	0.0197099	0.00771044	-0.000690354	-0.00238844	0.00387557	0.000129407	0.00725461	-0.00347848	0.0137735	0.0070528	-0.000330618	-0.00663961
iPSCORE_5_4	336ef507-cbf3-4f5b-b12a-3e1c99008866	86de87d1-013a-4315-b336-684b47630765	Male	15	TRUE	FALSE	-0.00844162	-0.0209372	0.00693641	-0.0123638	0.0027361	0.00451742	0.00634941	-0.00524142	0.0260074	-0.0030569	-0.00547847	0.00302445	-0.012417	-0.0103135	-0.0159558	-0.00296864	0.00281546	0.00933786	0.00556114	0.00654528
iPSCORE_91_1	680c1781-088b-4de0-86dc-00b21eff3cfc	881b1e4e-d02c-4dcf-a5ae-49ffb8ef3347	Male	68	TRUE	FALSE	-0.00834763	-0.0215802	0.0091479	-0.0143477	-0.00484847	0.00436908	0.0168925	0.0137019	0.0258129	-0.000852178	-0.0014751	-0.00640049	-0.000996178	-0.0099881	0.00143701	-0.00259202	-0.00286506	0.000677442	0.00893224	0.00168274
iPSCORE_41_2	52bea4e8-baff-49b0-9ab0-fee9b9c527aa	89402c76-83c6-458c-a2d6-661d51971072	Male	48	TRUE	FALSE	-0.00661632	-0.0198511	0.00457581	-0.0128051	-0.00378365	-0.0302214	-0.0148553	-0.0104396	-0.0144381	-0.00780158	-0.00405674	0.00499722	-0.0102742	0.00667544	-0.0114448	0.0028196	-0.012146	0.00770524	0.00552056	0.0206252
iPSCORE_52_1	8ffc7548-9ba1-468b-a4bc-be413cfa6981	90e84a47-67ca-4ae4-88c2-880fc7db6b8f	Male	72	TRUE	FALSE	-0.0080113	-0.0188903	0.00730954	-0.0110545	-0.00604967	-0.00487571	0.0246309	0.00803565	-0.0157586	-0.00537978	-0.000362852	0.00971494	0.000109814	-0.00214987	-0.00183382	-0.00173703	-0.00113744	-0.00888516	0.00466052	0.00397093
iPSCORE_2_5	2a81d225-42f6-43cf-904a-be64bf3fd2d7	9470045f-44bd-49d4-aa56-1839c5690f0f	Female	45	TRUE	FALSE	-0.0115373	0.00811787	0.00585658	-0.01086	-0.00829544	-0.0014542	-0.00931172	-0.00152537	-0.00991372	-0.0083101	-0.00769006	0.0105073	-0.0195676	-0.00306685	0.00249468	-0.00739472	0.00822425	-0.00539367	0.000316401	-0.011826
iPSCORE_61_1	79796c20-0549-48b5-b97e-ee8e80e0e193	977ddaa3-25a9-44e8-a129-de5ee8c6bfc8	Male	73	TRUE	FALSE	-0.00837957	-0.0210007	0.00552045	-0.013042	-0.000633042	0.0105167	0.013295	0.010873	0.00965264	-0.00179686	-0.0114003	-0.000538184	-0.016131	-0.00181345	-0.020365	0.0119217	0.0038215	0.00842678	-0.00998689	-0.00371385
iPSCORE_34_2	cbd7702e-5a52-474b-a9da-3fb154a5d31f	9819b930-62b1-457c-82c5-1dee8824de68	Female	62	TRUE	FALSE	-0.00815012	-0.0175943	0.00804199	-0.00741918	0.00168166	-0.0073289	-0.0186567	-0.0128263	-0.00518368	-0.00960862	-0.0118731	0.00818228	-0.0136747	0.0025504	-0.00590818	0.00744304	0.0107053	0.00431158	-0.00486161	-0.00209308
iPSCORE_40_1	d9d7a468-c215-4aee-98ad-554509fe6b86	9ba444a5-bf82-4c31-b4fb-093daf508186	Male	33	TRUE	FALSE	-0.00969273	0.0063757	0.016441	0.0161435	-0.00115861	-0.00552461	0.00494469	0.00880436	0.00558744	0.0032816	-0.00647463	0.00413768	0.0215461	-0.0163682	0.00231463	0.000127211	-0.00190814	0.00964461	0.00581117	-0.000586059
iPSCORE_7_1	2756c53f-5446-4d96-b44b-1efbfda4dbf2	9baa142a-c0b7-47c0-b3d3-1c9c1e0bf923	Male	47	TRUE	FALSE	-0.00890004	-0.0211896	0.00781619	-0.0130134	0.00589128	0.00440265	0.00447106	0.00748041	-0.0150147	-0.00559127	-0.000195862	0.00112388	-0.00578075	-0.000601972	0.000881914	0.0106683	0.0027774	-0.00416631	-0.00821338	-0.00734046
iPSCORE_60_1	8dcd5c7f-fa13-4302-af2b-915c878e23e8	9df870bf-744c-4cfe-a95d-e04b61dbf2a5	Female	83	TRUE	FALSE	-0.00801719	-0.00395589	0.0200211	0.0262069	0.000921599	-0.0125257	-0.0152235	-0.0062536	-5.35717e-06	0.00261507	0.00700778	-0.00647082	-0.000121976	0.0117652	0.00885849	-0.00555308	0.000789193	-0.00539356	0.0165251	0.00918457
iPSCORE_85_1	f7e918d9-f19c-4a3d-b3f7-b53b072f88bb	a669ce2f-aed5-4218-9199-1dff58b72591	Female	43	TRUE	FALSE	-0.00906731	-0.0208227	0.00733613	-0.0103124	0.00283087	0.0138193	0.00736373	0.0031035	-0.011859	-0.00505544	-0.00534433	0.00357646	-0.0174842	-0.0111095	-0.00289861	0.00875294	-0.0058522	0.00399719	0.00327454	-0.0166948
iPSCORE_6_4	44e11fbd-e240-45eb-82da-ca08cf26950d	a9165cd1-9d84-442a-bff1-1b13154a3fd9	Female	37	TRUE	FALSE	-0.00891216	-0.0196619	0.00664442	-0.0104131	0.00554021	-0.00195966	-0.000257244	0.00371513	0.00349677	0.000360939	-0.00359744	0.0112015	-0.0117644	-0.0221306	0.00333309	-0.0249441	0.00149564	0.00266375	0.00533292	0.00611521
iPSCORE_114_1	df0c32e3-d5f4-4b46-90e0-7eeb8d014c96	aa537f53-ff02-45a4-85f7-7b01558c9bba	Male	53	TRUE	FALSE	-0.00722589	-0.0193075	0.00601569	-0.00950669	0.00119486	-0.0126902	0.00570728	0.000722372	-0.0136927	-0.0045861	-0.00269599	0.00624179	-0.0226557	-0.00391179	-0.0117736	-0.00513298	-0.00601609	0.00991732	0.00747575	0.00256153
iPSCORE_35_1	b758cdf2-7e17-4e77-a699-3552fd8c8087	ab6dbc43-2783-46d4-8629-a9ef5f9d3099	Female	75	TRUE	FALSE	-0.00833259	-0.0200816	0.00880456	-0.00964507	0.00456007	-0.00530556	-0.000972986	-0.000920346	0.00513434	0.00203174	0.00407849	0.00760929	-0.0140178	-0.0179438	-0.00431431	-0.00226828	-0.00644974	-0.00204829	-0.0182343	-0.00378454
iPSCORE_9_3	17911abe-0893-4919-b45e-5df3d3fe63c8	ae757c28-7757-4a5e-9016-9d89dbf56499	Male	80	TRUE	FALSE	-0.00845781	-0.0209767	0.00897671	-0.0125315	-8.91344e-05	0.00372032	0.00606423	0.00622689	0.00715261	-0.00344832	0.00013738	0.00347604	-0.0057172	-0.0036678	-0.00793964	-3.11277e-05	0.00276294	0.00303994	-0.0082072	-0.00359256
iPSCORE_2_9	f549b5fa-a6c0-49fb-8a07-dda4f72ff076	b562db25-cd6f-448c-9ea1-b540b0dfb3e1	Male	52	TRUE	FALSE	-0.00959302	-0.0206922	0.00854207	-0.0120247	0.00557047	0.0056508	0.00539508	0.00540203	-0.00809818	-0.014556	-0.00590165	0.00276841	-0.0140517	-0.00876626	0.000863132	-0.00238172	0.0170827	-0.00251095	-0.000806242	-0.00182595
iPSCORE_35_2	b3a63106-e4c7-4eea-8db6-513ff90a036c	b7cd9984-1fda-4411-abab-ae3bdd904bdd	Female	66	TRUE	FALSE	-0.0085974	-0.0196956	0.00968398	-0.0123632	-0.00383754	-0.00836626	-0.0031873	0.000557786	0.00413898	-0.00217604	0.00225094	0.00442461	-0.00592688	-0.014214	-0.00910721	-0.00682109	0.00740385	-0.00107532	-0.02245	-0.0135421
iPSCORE_36_1	efca8806-7485-46db-bc59-6775a71eb81c	ba4d3f2d-2fc8-4bff-b1f7-fb0322aac68e	Female	37	TRUE	FALSE	-0.00854022	-0.0211713	0.00867935	-0.0119099	0.000362833	0.00165519	-0.0128613	-0.00673192	-0.0128728	-0.00522474	0.00449145	-0.00374779	-0.00680856	-0.0120074	0.00480697	0.00444392	0.00992293	-0.00843863	-0.00533423	-0.00704456
iPSCORE_26_2	57509a24-7c80-4ad6-ba31-3cd930a3f39d	bc4ae105-e788-4ad1-be71-03d88e34124d	Male	75	TRUE	FALSE	-0.00880903	-0.0204918	0.00776994	-0.0113248	0.00547066	-0.00330843	-0.0194256	-0.00914018	-0.0123108	-0.00265615	-0.0063631	-0.0067657	-0.00225002	-0.00715958	0.0103326	-0.00513505	-0.00398198	-0.0118496	0.0045792	-0.00183896
iPSCORE_5_2	f3f2192d-8d5a-4bc5-b113-e8909b5176e1	bd851028-716d-413a-85a9-e27682e879c8	Female	10	TRUE	FALSE	-0.00880587	-0.0202158	0.0086807	-0.0114805	-0.00408251	0.00717661	0.0165485	0.00770014	0.00785464	-0.00526242	-0.0065885	0.0134702	-0.0117512	-0.00456022	-0.0017804	-0.00559239	0.0042124	-0.00471663	0.0134084	0.00864141
iPSCORE_37_2	86f9d6b6-f59d-472c-b53c-cf9c1cb59f37	bfdd807c-a68a-41c8-9860-8b21cdc0b7f4	Male	69	TRUE	FALSE	-0.00770702	-0.0196248	0.00611786	-0.0121826	-0.00168602	0.00428113	0.000714457	0.00563994	0.0214084	0.00926695	-0.00413678	-0.00569359	-0.0075836	0.00460192	-0.00408174	0.00619435	0.00174112	0.016946	-0.0065719	-0.0163975
iPSCORE_1_6	89dfb325-b613-4d76-a45f-945d21e170aa	c0cb89cc-fdba-4ae5-920e-016125eefe04	Male	55	TRUE	FALSE	-0.00766008	-0.0178695	0.0102744	-0.0061104	-0.000510914	-0.00333559	-0.0060517	-0.000612682	-0.00704669	-0.00257268	-0.00612988	0.00313298	0.000452257	0.000830122	0.0125724	0.000618913	0.00871214	-0.000160949	0.0140971	-0.00788303
iPSCORE_41_1	75ee0c91-af66-46e4-b5d0-90817e6c763f	c35825b3-8ecd-4899-a481-016a928073ae	Male	82	TRUE	FALSE	-0.00665765	-0.0185396	0.00409198	-0.011682	-0.00706769	-0.0345941	-0.00453993	-0.00688176	0.0025925	0.00454111	-0.00226781	0.00514641	-0.00532233	0.00328124	-0.0131648	0.00798385	-0.0224521	0.0162151	0.00152401	0.0171904
iPSCORE_68_1	3c877e16-9fae-44d8-9e8c-7e221103858b	c9867c9b-fc41-4cfd-9020-3e6d6a46dc7b	Female	68	TRUE	FALSE	-0.00798064	-0.020017	0.00734248	-0.0131385	-0.00423877	0.0056526	0.00291464	0.00252274	0.0209046	0.0138687	0.00144643	-0.00136217	-0.00494553	-0.00050522	-0.0012974	-0.00819495	0.0106955	-0.00644175	0.00124206	0.0108373
iPSCORE_12_1	6416d8a3-4027-4ebb-ad29-64edabaa7bbb	cac59007-8af9-4de8-9136-fcd0f90af874	Female	30	TRUE	FALSE	-0.0142717	0.0362316	-0.000359485	-0.0111819	-0.0230358	0.00199984	-0.00518713	-0.00394037	0.0217901	0.00212468	0.001784	-0.00169626	-0.0102869	0.0165316	-0.00720202	0.0066787	0.0141974	-0.00560352	0.00175691	0.00153078
iPSCORE_38_1	ade65a1b-a91b-4b66-b3b0-2f3b0f567ec7	cb02d2c0-ef5d-4e30-b953-972ade3f055a	Male	76	TRUE	FALSE	-0.00664423	-0.0185468	0.0043538	-0.0100184	-0.00651107	-0.0313199	-0.00703003	-0.00478354	-0.0114275	-0.00327914	-0.00859265	0.0101038	-0.00255725	-0.00408442	0.00825822	0.00429703	-0.0184975	0.0021305	-0.000735642	-0.0125308
iPSCORE_66_1	135171af-3876-4422-a7f9-3d37d6fd67bf	cd674581-d304-4aeb-9df1-da9c2db3b435	Male	24	TRUE	FALSE	-0.00362657	-0.0152459	0.00599145	-0.0124646	-0.00334534	-0.000806016	0.00618268	0.00106752	0.0158922	-0.00179156	0.00320211	-0.00138919	0.000967204	-0.0122715	-0.00963464	-0.00756138	0.00138505	-0.000650557	-0.0109712	0.0163625
iPSCORE_45_1	7e0aaae1-886a-4f4a-8abe-b91fc9c730f5	d2646a17-2dcd-4053-a105-0be825590396	Female	27	TRUE	FALSE	-0.00730848	-0.0201755	0.00758477	-0.0116306	-0.000679663	0.0115961	0.012061	0.00784377	-0.0119991	-0.0116269	0.00193486	0.00787486	-0.0127568	-0.00407613	-0.0114982	0.00404328	0.00317619	0.00587732	-0.00844615	-0.010549
iPSCORE_15_3	17e14381-d098-400d-a4c8-9e635a55293a	d56b0963-84e8-40c0-9be4-190a748d78fe	Male	47	TRUE	FALSE	-0.00827613	-0.0210722	0.00594607	-0.0122264	-0.00545882	0.00256753	-0.00509213	-0.000777007	0.00789118	0.000660387	0.00541789	0.00123705	-0.000758106	-0.013152	-0.0145943	-0.00957737	0.00471163	0.00694031	0.00258564	-0.0145218
iPSCORE_36_2	b237939c-f971-4434-94c8-96d1b8fe9199	e250ebda-d1bf-4995-b932-607d7dbe07b3	Male	36	TRUE	FALSE	-0.00861832	-0.0206647	0.00870891	-0.0133584	0.000251545	0.00281729	-0.0151426	-0.00412821	-0.00489122	-0.00553812	-0.00046914	-0.000336189	-0.00511543	-0.00839943	0.00487631	5.61672e-05	0.0165169	-0.0133067	-0.00901941	-0.0125543
iPSCORE_55_1	1a3241a7-f60c-4b9a-a469-74833c36ebd3	e2736b0f-8ae7-40c4-9f5f-dbbd85765f43	Male	59	TRUE	FALSE	-0.00660376	-0.0179953	0.0034928	-0.0116446	-0.0036472	-0.0320329	-0.0168423	-0.0126163	-0.0186471	-0.00490307	-0.0131319	0.0138438	-0.00384975	-0.00975102	-0.00884042	0.0116523	-0.014515	0.0144585	-0.00741461	-0.00996551
iPSCORE_39_2	51a148a3-e5ec-4957-9142-3476f8626f54	e43a3890-9e6d-4247-b0bd-fb8a4bae9692	Female	31	TRUE	FALSE	-0.0102336	0.00366057	0.0284758	0.0474382	0.00415587	-0.000576056	-0.0128322	-0.00950892	0.00762613	0.011002	0.0108284	-0.00539764	-0.00290023	0.00979409	0.0123822	0.00845634	-0.00110429	-0.00487809	0.0200498	-0.00444517
iPSCORE_7_5	b627f1ba-fef9-415f-b251-91a59bb782d3	e80ac498-b700-437a-a09b-fb18737772cd	Male	25	TRUE	FALSE	-0.00763485	-0.0217302	0.00753284	-0.0139877	-0.00364708	0.00630291	-0.00333843	0.00545311	-0.00425426	-0.0132441	-0.00361106	0.00225607	-0.0163544	-0.00833706	-0.00470944	0.00296449	0.0183551	0.0177534	0.0124323	-0.000393157
iPSCORE_92_1	0c24b869-9532-40cb-ad97-f579d1b1fa8e	ec1334b1-db5e-4842-affe-fb99dfe90328	Female	54	TRUE	FALSE	-0.00891628	-0.0203188	0.0107177	-0.0125478	0.00236843	0.00324573	0.0102083	0.00194603	0.00747574	-0.00487661	0.00579025	-0.00118101	-0.00539072	-0.00584945	0.00869131	-0.00683778	-0.000678954	-0.0163948	-0.00109812	0.00287644
iPSCORE_20_2	26a78ad0-744c-4399-853f-4fd0fd2b7c14	f008a0d9-f795-4f1a-88e3-bc7597dac9ea	Female	61	TRUE	FALSE	-0.00891454	-0.0202121	0.00762328	-0.011908	-0.000306468	0.0142531	-0.0098407	-0.00467527	-0.00806141	-0.00954029	-0.0112484	-0.00153352	-0.0125169	-0.0148313	0.00303406	0.00367791	-0.00261737	-0.00147854	-0.00766349	0.00572114
iPSCORE_17_3	59ba8d64-a92b-4ae2-bcb4-847de2fdf1dd	f7bc631e-d073-4df3-bbdb-f98c74c36fd5	Male	18	TRUE	FALSE	-0.0116766	0.0086623	0.00550182	-0.00982301	0.0298489	-0.000193163	-0.0150819	0.000438027	0.00993179	-0.000820032	0.00636956	-0.0158634	-0.00342794	-0.0136776	-0.0110248	-0.0088643	0.00562745	-0.000393251	0.00474443	0.0188225
iPSCORE_21_3	cfd3b543-2da8-4262-ae36-7ee27c0b5c6b	f8d173dd-c608-48a1-bf14-3a72f76c05ed	Male	15	TRUE	FALSE	-0.00828812	-0.0208957	0.00747471	-0.0119344	-0.00316418	0.00360261	0.00537275	0.00349368	0.0231922	-0.000794996	-0.00844053	-0.00289263	-0.00920059	-0.00382307	-0.0194442	0.00699968	0.00310018	0.00040943	-0.00436708	-0.00089124
iPSCORE_95_1	1135e184-4a2c-4660-8241-9216f5651fe0	fe1673d4-b53e-453a-a06b-b04b9f1fe89e	Female	28	TRUE	FALSE	-0.00800396	-0.0187597	0.00638528	-0.0133578	-0.00278422	-0.00495097	0.0224444	0.0104339	-0.00929226	-0.00811775	-0.000413473	0.00539594	-0.00383029	-0.000701356	-0.00157407	-0.000774742	-0.0134649	-0.0101264	0.0106748	0.0121247
iPSCORE_57_1	ab7eefb9-f9e8-47e3-8f96-901a9adce788	fea585f4-3cae-48a1-8e2c-e89d88930b99	Female	54	TRUE	FALSE	-0.00869772	-0.0199555	0.00821653	-0.010513	0.00209843	0.0171871	0.0151863	0.0152721	0.00956493	-0.00757588	-0.00522617	-0.00397973	-0.00449306	-0.00162529	-0.0164926	0.0069061	0.0148238	0.00925549	-0.0011582	-0.0215747
iPSCORE_5_5	05ad5e28-e51f-4fa2-8b8f-ff561125c549	ff2a8240-307b-43ff-9d88-cf569d566780	Male	35	TRUE	FALSE	-0.0091506	-0.0208611	0.00853999	-0.0132367	-0.00182568	0.00430774	0.0195294	0.00595281	0.00580229	-0.00443557	-0.00421363	0.011111	-0.006303	-0.00874759	-0.00867867	0.00622217	-0.00761839	0.000975775	0.0175307	-0.00250932
