## Supplemental Tables for "Analysis of regulatory network modules in hundreds of human stem cell lines reveals complex epigenetic and genetic factors contribute to pluripotency state differences between subpopulations": Table_S4.xlsx

### Sheet: table_s4
Gene ID	Gene Name	GNM	Major GNM	Pareto	Genomewide Degree	Intramodular Degree
ENSG00000000419.12_6	DPM1	1	TRUE	TRUE	1127	951
ENSG00000001036.14_5	FUCA2	1	TRUE	FALSE	302	241
ENSG00000005075.15_3	POLR2J	1	TRUE	FALSE	580	373
ENSG00000005175.10_6	RPAP3	1	TRUE	TRUE	991	633
ENSG00000005187.12_5	ACSM3	1	TRUE	FALSE	32	19
ENSG00000005436.14_8	GCFC2	1	TRUE	FALSE	313	264
ENSG00000005469.12_3	CROT	1	TRUE	FALSE	41	27
ENSG00000005700.15_7	IBTK	1	TRUE	FALSE	661	385
ENSG00000006451.8_5	RALA	1	TRUE	FALSE	665	282
ENSG00000006625.18_6	GGCT	1	TRUE	TRUE	945	837
ENSG00000006634.8_4	DBF4	1	TRUE	TRUE	1751	849
ENSG00000006652.14_8	IFRD1	1	TRUE	FALSE	741	444
ENSG00000007341.19_6	ST7L	1	TRUE	FALSE	470	351
ENSG00000008018.9_5	PSMB1	1	TRUE	FALSE	161	71
ENSG00000008324.11_3	SS18L2	1	TRUE	TRUE	798	715
ENSG00000008952.17_4	SEC62	1	TRUE	TRUE	809	602
ENSG00000008988.9_3	RPS20	1	TRUE	FALSE	463	433
ENSG00000009844.16_5	VTA1	1	TRUE	FALSE	646	253
ENSG00000010017.13_5	RANBP9	1	TRUE	FALSE	698	426
ENSG00000010219.13_6	DYRK4	1	TRUE	FALSE	46	30
ENSG00000010270.13_4	STARD3NL	1	TRUE	TRUE	1106	659
ENSG00000010539.11_7	ZNF200	1	TRUE	FALSE	60	32
ENSG00000010610.10_5	CD4	1	TRUE	FALSE	596	283
ENSG00000012983.11_6	MAP4K5	1	TRUE	FALSE	368	151
ENSG00000013441.16_6	CLK1	1	TRUE	FALSE	143	121
ENSG00000016402.13_5	IL20RA	1	TRUE	FALSE	185	133
ENSG00000020426.11_5	MNAT1	1	TRUE	TRUE	652	591
ENSG00000021776.11_6	AQR	1	TRUE	FALSE	400	323
ENSG00000023041.11_6	ZDHHC6	1	TRUE	FALSE	619	493
ENSG00000023318.8_6	ERP44	1	TRUE	FALSE	476	327
ENSG00000023572.9_5	GLRX2	1	TRUE	TRUE	1475	763
ENSG00000024862.17_5	CCDC28A	1	TRUE	FALSE	553	478
ENSG00000025156.13_7	HSF2	1	TRUE	FALSE	42	24
ENSG00000025796.14_5	SEC63	1	TRUE	TRUE	806	588
ENSG00000027001.10_6	MIPEP	1	TRUE	FALSE	1	1
ENSG00000027697.15_8	IFNGR1	1	TRUE	TRUE	1428	813
ENSG00000028839.10_6	TBPL1	1	TRUE	FALSE	810	546
ENSG00000029639.11_5	TFB1M	1	TRUE	FALSE	14	12
ENSG00000031691.7_4	CENPQ	1	TRUE	TRUE	1168	751
ENSG00000032742.17_6	IFT88	1	TRUE	FALSE	180	167
ENSG00000033030.15_7	ZCCHC8	1	TRUE	TRUE	1138	647
ENSG00000034693.15_5	PEX3	1	TRUE	TRUE	991	648
ENSG00000035141.8_6	FAM136A	1	TRUE	FALSE	717	546
ENSG00000036257.13_6	CUL3	1	TRUE	TRUE	1186	743
ENSG00000037241.7_6	RPL26L1	1	TRUE	FALSE	317	137
ENSG00000040275.17_8	SPDL1	1	TRUE	TRUE	1863	772
ENSG00000043514.17_7	TRIT1	1	TRUE	FALSE	195	137
ENSG00000044459.15_5	CNTLN	1	TRUE	FALSE	649	396
ENSG00000047249.18_8	ATP6V1H	1	TRUE	FALSE	40	29
ENSG00000047410.14_5	TPR	1	TRUE	FALSE	298	105
ENSG00000047457.14_6	CP	1	TRUE	FALSE	577	245
ENSG00000048544.6_5	MRPS10	1	TRUE	FALSE	163	104
ENSG00000049449.10_5	RCN1	1	TRUE	FALSE	398	206
ENSG00000050344.9_4	NFE2L3	1	TRUE	FALSE	1078	444
ENSG00000050393.11_7	MCUR1	1	TRUE	TRUE	857	727
ENSG00000051620.11_6	HEBP2	1	TRUE	FALSE	163	141
ENSG00000052126.14_6	PLEKHA5	1	TRUE	FALSE	866	510
ENSG00000053900.10_3	ANAPC4	1	TRUE	FALSE	1112	574
ENSG00000055211.14_5	GINM1	1	TRUE	FALSE	483	402
ENSG00000056050.7_8	HPF1	1	TRUE	FALSE	361	340
ENSG00000057663.16_7	ATG5	1	TRUE	FALSE	1244	494
ENSG00000058729.11_8	RIOK2	1	TRUE	FALSE	279	213
ENSG00000059691.12_6	GATB	1	TRUE	FALSE	72	52
ENSG00000059769.20_5	DNAJC25	1	TRUE	FALSE	435	226
ENSG00000060339.14_8	CCAR1	1	TRUE	TRUE	906	675
ENSG00000060762.19_5	MPC1	1	TRUE	FALSE	667	557
ENSG00000062716.13_5	VMP1	1	TRUE	FALSE	24	16
ENSG00000064199.6_2	SPA17	1	TRUE	FALSE	524	507
ENSG00000064225.12_5	ST3GAL6	1	TRUE	FALSE	401	192
ENSG00000064652.11_4	SNX24	1	TRUE	FALSE	386	369
ENSG00000064933.18_5	PMS1	1	TRUE	FALSE	239	188
ENSG00000064995.18_6	TAF11	1	TRUE	FALSE	455	325
ENSG00000065518.8_4	NDUFB4	1	TRUE	FALSE	349	204
ENSG00000065548.18_5	ZC3H15	1	TRUE	TRUE	1823	873
ENSG00000065618.21_8	COL17A1	1	TRUE	FALSE	7	4
ENSG00000065978.19_5	YBX1	1	TRUE	FALSE	1118	528
ENSG00000066427.24_9	ATXN3	1	TRUE	FALSE	364	243
ENSG00000066557.6_5	LRRC40	1	TRUE	TRUE	1666	668
ENSG00000066583.12_6	ISOC1	1	TRUE	TRUE	1256	661
ENSG00000066654.14_7	THUMPD1	1	TRUE	FALSE	362	163
ENSG00000066697.14_6	MSANTD3	1	TRUE	TRUE	1446	733
ENSG00000069849.11_6	ATP1B3	1	TRUE	FALSE	547	263
ENSG00000069943.10_4	PIGB	1	TRUE	FALSE	518	485
ENSG00000070081.17_8	NUCB2	1	TRUE	FALSE	273	209
ENSG00000070087.14_6	PFN2	1	TRUE	FALSE	192	121
ENSG00000070501.12_4	POLB	1	TRUE	TRUE	941	721
ENSG00000070669.17_6	ASNS	1	TRUE	FALSE	932	431
ENSG00000070761.8_5	CFAP20	1	TRUE	FALSE	169	152
ENSG00000071243.16_4	ING3	1	TRUE	FALSE	1089	484
ENSG00000072401.15_4	UBE2D1	1	TRUE	TRUE	2034	1012
ENSG00000072756.17_4	TRNT1	1	TRUE	FALSE	51	26
ENSG00000072849.11_6	DERL2	1	TRUE	TRUE	812	631
ENSG00000073417.15_7	PDE8A	1	TRUE	FALSE	200	111
ENSG00000073584.20_9	SMARCE1	1	TRUE	FALSE	490	454
ENSG00000073803.14_8	MAP3K13	1	TRUE	TRUE	1070	739
ENSG00000074266.21_6	EED	1	TRUE	FALSE	316	152
ENSG00000075089.9_4	ACTR6	1	TRUE	FALSE	661	563
ENSG00000075131.10_8	TIPIN	1	TRUE	FALSE	776	493
ENSG00000075188.9_6	NUP37	1	TRUE	FALSE	179	139
ENSG00000075292.19_5	ZNF638	1	TRUE	FALSE	406	287
ENSG00000075336.12_5	TIMM21	1	TRUE	TRUE	1311	616
ENSG00000075413.18_7	MARK3	1	TRUE	FALSE	35	29
ENSG00000075790.10_7	BCAP29	1	TRUE	FALSE	550	400
ENSG00000076043.10_7	REXO2	1	TRUE	FALSE	989	498
ENSG00000076258.10_4	FMO4	1	TRUE	FALSE	105	65
ENSG00000077152.11_7	UBE2T	1	TRUE	TRUE	1311	637
ENSG00000077616.11_7	NAALAD2	1	TRUE	FALSE	596	334
ENSG00000078070.13_7	MCCC1	1	TRUE	FALSE	478	304
ENSG00000078237.7_5	TIGAR	1	TRUE	FALSE	21	14
ENSG00000078304.19_7	PPP2R5C	1	TRUE	FALSE	608	318
ENSG00000078668.14_7	VDAC3	1	TRUE	TRUE	1704	908
ENSG00000079134.12_6	THOC1	1	TRUE	FALSE	725	483
ENSG00000079150.18_7	FKBP7	1	TRUE	FALSE	184	151
ENSG00000079257.8_7	LXN	1	TRUE	FALSE	498	472
ENSG00000080709.16_7	KCNN2	1	TRUE	FALSE	1064	507
ENSG00000080822.17_8	CLDND1	1	TRUE	FALSE	46	22
ENSG00000080986.13_6	NDC80	1	TRUE	TRUE	1191	809
ENSG00000081665.14_8	ZNF506	1	TRUE	FALSE	4	3
ENSG00000081870.11_4	HSPB11	1	TRUE	TRUE	1193	958
ENSG00000082146.13_6	STRADB	1	TRUE	FALSE	578	418
ENSG00000082515.18_5	MRPL22	1	TRUE	TRUE	1279	943
ENSG00000083093.10_7	PALB2	1	TRUE	FALSE	689	466
ENSG00000083457.12_5	ITGAE	1	TRUE	FALSE	816	402
ENSG00000083544.15_7	TDRD3	1	TRUE	FALSE	228	196
ENSG00000083814.13_5	ZNF671	1	TRUE	FALSE	129	72
ENSG00000083828.16_6	ZNF586	1	TRUE	FALSE	97	57
ENSG00000085231.14_6	AK6	1	TRUE	FALSE	284	251
ENSG00000085760.15_5	MTIF2	1	TRUE	FALSE	170	101
ENSG00000085871.9_4	MGST2	1	TRUE	TRUE	1218	644
ENSG00000086300.16_5	SNX10	1	TRUE	TRUE	1541	661
ENSG00000086848.15_7	ALG9	1	TRUE	FALSE	144	136
ENSG00000087302.9_5	RTRAF	1	TRUE	TRUE	1084	797
ENSG00000087502.18_6	ERGIC2	1	TRUE	FALSE	258	229
ENSG00000088035.18_7	ALG6	1	TRUE	FALSE	637	452
ENSG00000088451.11_5	TGDS	1	TRUE	FALSE	248	201
ENSG00000088727.12_6	KIF9	1	TRUE	FALSE	373	294
ENSG00000088766.12_6	CRLS1	1	TRUE	FALSE	374	211
ENSG00000088986.11_6	DYNLL1	1	TRUE	FALSE	577	379
ENSG00000089006.16_5	SNX5	1	TRUE	TRUE	1061	646
ENSG00000089063.15_6	TMEM230	1	TRUE	FALSE	386	372
ENSG00000089091.16_6	DZANK1	1	TRUE	FALSE	456	252
ENSG00000089195.15_5	TRMT6	1	TRUE	FALSE	886	507
ENSG00000089234.16_6	BRAP	1	TRUE	FALSE	37	27
ENSG00000089248.7_5	ERP29	1	TRUE	FALSE	219	154
ENSG00000089335.21_6	ZNF302	1	TRUE	FALSE	252	166
ENSG00000090054.15_6	SPTLC1	1	TRUE	FALSE	173	104
ENSG00000090263.16_7	MRPS33	1	TRUE	FALSE	298	183
ENSG00000090520.11_4	DNAJB11	1	TRUE	FALSE	291	235
ENSG00000091164.13_6	TXNL1	1	TRUE	TRUE	1402	863
ENSG00000092094.11_6	OSGEP	1	TRUE	FALSE	368	251
ENSG00000092108.21_9	SCFD1	1	TRUE	FALSE	641	428
ENSG00000092199.17_9	HNRNPC	1	TRUE	FALSE	505	411
ENSG00000092208.17_6	GEMIN2	1	TRUE	FALSE	126	94
ENSG00000092531.10_5	SNAP23	1	TRUE	FALSE	253	139
ENSG00000093144.19_8	ECHDC1	1	TRUE	FALSE	882	477
ENSG00000093167.18_8	LRRFIP2	1	TRUE	TRUE	868	664
ENSG00000095485.18_6	CWF19L1	1	TRUE	FALSE	4	2
ENSG00000095794.19_8	CREM	1	TRUE	FALSE	301	285
ENSG00000096092.6_4	TMEM14A	1	TRUE	FALSE	313	235
ENSG00000096401.8_4	CDC5L	1	TRUE	TRUE	1680	633
ENSG00000096872.16_6	IFT74	1	TRUE	TRUE	780	621
ENSG00000097033.14_5	SH3GLB1	1	TRUE	FALSE	739	356
ENSG00000097046.13_4	CDC7	1	TRUE	TRUE	1809	610
ENSG00000099246.17_3	RAB18	1	TRUE	FALSE	880	339
ENSG00000099940.12_5	SNAP29	1	TRUE	FALSE	369	359
ENSG00000100028.12_5	SNRPD3	1	TRUE	FALSE	21	16
ENSG00000100104.13_5	SRRD	1	TRUE	FALSE	12	7
ENSG00000100206.10_5	DMC1	1	TRUE	FALSE	16	15
ENSG00000100209.11_4	HSCB	1	TRUE	FALSE	232	206
ENSG00000100211.10_3	CBY1	1	TRUE	FALSE	168	115
ENSG00000100292.17_4	HMOX1	1	TRUE	FALSE	173	110
ENSG00000100387.9_4	RBX1	1	TRUE	FALSE	385	276
ENSG00000100410.8_5	PHF5A	1	TRUE	FALSE	411	244
ENSG00000100442.11_6	FKBP3	1	TRUE	TRUE	1843	1153
ENSG00000100478.15_8	AP4S1	1	TRUE	TRUE	1262	780
ENSG00000100479.13_5	POLE2	1	TRUE	TRUE	1007	614
ENSG00000100519.12_8	PSMC6	1	TRUE	TRUE	1010	652
ENSG00000100532.12_5	CGRRF1	1	TRUE	FALSE	415	369
ENSG00000100554.12_8	ATP6V1D	1	TRUE	FALSE	292	164
ENSG00000100564.9_7	PIGH	1	TRUE	FALSE	167	76
ENSG00000100567.13_6	PSMA3	1	TRUE	TRUE	1299	881
ENSG00000100601.10_6	ALKBH1	1	TRUE	FALSE	221	214
ENSG00000100603.14_4	SNW1	1	TRUE	FALSE	365	310
ENSG00000100628.12_5	ASB2	1	TRUE	FALSE	13	9
ENSG00000100632.11_5	ERH	1	TRUE	TRUE	1246	719
ENSG00000100749.8_5	VRK1	1	TRUE	TRUE	923	675
ENSG00000100811.14_7	YY1	1	TRUE	FALSE	510	385
ENSG00000100902.11_7	PSMA6	1	TRUE	FALSE	567	188
ENSG00000100906.11_4	NFKBIA	1	TRUE	FALSE	360	171
ENSG00000100911.16_6	PSME2	1	TRUE	TRUE	1119	588
ENSG00000101084.18_6	RAB5IF	1	TRUE	FALSE	475	329
ENSG00000101132.10_4	PFDN4	1	TRUE	TRUE	759	639
ENSG00000101160.14_5	CTSZ	1	TRUE	FALSE	22	17
ENSG00000101166.16_5	PRELID3B	1	TRUE	FALSE	149	56
ENSG00000101247.18_6	NDUFAF5	1	TRUE	FALSE	304	251
ENSG00000101343.14_5	CRNKL1	1	TRUE	FALSE	387	361
ENSG00000101391.21_7	CDK5RAP1	1	TRUE	FALSE	99	76
ENSG00000101558.14_6	VAPA	1	TRUE	FALSE	364	242
ENSG00000101574.15_6	METTL4	1	TRUE	FALSE	58	27
ENSG00000102738.8_5	MRPS31	1	TRUE	TRUE	1002	891
ENSG00000102805.16_7	CLN5	1	TRUE	FALSE	88	62
ENSG00000102897.10_4	LYRM1	1	TRUE	FALSE	372	229
ENSG00000103121.9_5	CMC2	1	TRUE	FALSE	690	521
ENSG00000103274.11_5	NUBP1	1	TRUE	TRUE	1262	708
ENSG00000103275.20_5	UBE2I	1	TRUE	FALSE	348	299
ENSG00000103351.13_8	CLUAP1	1	TRUE	FALSE	86	84
ENSG00000103381.12_5	CPPED1	1	TRUE	FALSE	185	177
ENSG00000103671.10_6	TRIP4	1	TRUE	FALSE	137	97
ENSG00000104047.15_5	DTWD1	1	TRUE	FALSE	173	132
ENSG00000104112.9_5	SCG3	1	TRUE	TRUE	1885	751
ENSG00000104133.15_10	SPG11	1	TRUE	FALSE	29	15
ENSG00000104147.9_5	OIP5	1	TRUE	FALSE	945	582
ENSG00000104231.11_8	ZFAND1	1	TRUE	FALSE	279	100
ENSG00000104312.8_4	RIPK2	1	TRUE	FALSE	348	264
ENSG00000104325.7_7	DECR1	1	TRUE	FALSE	1002	524
ENSG00000104388.15_7	RAB2A	1	TRUE	FALSE	459	269
ENSG00000104412.8_5	EMC2	1	TRUE	FALSE	42	24
ENSG00000104442.10_8	ARMC1	1	TRUE	FALSE	939	416
ENSG00000104472.10_5	CHRAC1	1	TRUE	FALSE	786	535
ENSG00000104497.14_7	SNX16	1	TRUE	FALSE	5	3
ENSG00000104613.12_5	INTS10	1	TRUE	FALSE	428	310
ENSG00000104660.19_6	LEPROTL1	1	TRUE	FALSE	441	423
ENSG00000104671.8_5	DCTN6	1	TRUE	TRUE	1137	976
ENSG00000104691.15_8	UBXN8	1	TRUE	FALSE	424	302
ENSG00000105171.10_6	POP4	1	TRUE	FALSE	209	151
ENSG00000105185.12_4	PDCD5	1	TRUE	TRUE	880	693
ENSG00000105290.13_7	APLP1	1	TRUE	FALSE	7	4
ENSG00000105483.18_7	CARD8	1	TRUE	FALSE	32	14
ENSG00000105708.9_5	ZNF14	1	TRUE	FALSE	37	19
ENSG00000105750.15_9	ZNF85	1	TRUE	FALSE	261	239
ENSG00000105793.16_4	GTPBP10	1	TRUE	TRUE	823	670
ENSG00000105829.13_6	BET1	1	TRUE	FALSE	787	553
ENSG00000105854.13_8	PON2	1	TRUE	TRUE	1279	683
ENSG00000105865.11_5	DUS4L	1	TRUE	FALSE	609	560
ENSG00000105877.18_5	DNAH11	1	TRUE	FALSE	21	19
ENSG00000105894.12_5	PTN	1	TRUE	TRUE	1637	611
ENSG00000106013.15_5	ANKRD7	1	TRUE	FALSE	16	10
ENSG00000106028.11_7	SSBP1	1	TRUE	TRUE	1841	1009
ENSG00000106245.11_4	BUD31	1	TRUE	FALSE	512	457
ENSG00000106355.10_6	LSM5	1	TRUE	TRUE	1022	922
ENSG00000106399.11_5	RPA3	1	TRUE	FALSE	559	518
ENSG00000106443.16_4	PHF14	1	TRUE	FALSE	824	360
ENSG00000106588.11_6	PSMA2	1	TRUE	TRUE	1332	794
ENSG00000106591.4_5	MRPL32	1	TRUE	TRUE	1653	918
ENSG00000106605.11_6	BLVRA	1	TRUE	FALSE	56	38
ENSG00000106615.10_7	RHEB	1	TRUE	TRUE	806	648
ENSG00000106733.21_5	NMRK1	1	TRUE	FALSE	27	18
ENSG00000106772.18_6	PRUNE2	1	TRUE	FALSE	37	21
ENSG00000106803.10_4	SEC61B	1	TRUE	FALSE	647	517
ENSG00000106993.12_4	CDC37L1	1	TRUE	FALSE	891	388
ENSG00000107014.9_5	RLN2	1	TRUE	FALSE	564	432
ENSG00000107018.8_5	RLN1	1	TRUE	FALSE	50	24
ENSG00000107020.10_6	PLGRKT	1	TRUE	TRUE	768	665
ENSG00000107371.13_6	EXOSC3	1	TRUE	FALSE	249	224
ENSG00000107443.16_4	CCNJ	1	TRUE	TRUE	1327	608
ENSG00000107518.18_7	ATRNL1	1	TRUE	FALSE	16	9
ENSG00000107672.15_5	NSMCE4A	1	TRUE	TRUE	825	661
ENSG00000107771.17_6	CCSER2	1	TRUE	FALSE	32	20
ENSG00000107789.16_4	MINPP1	1	TRUE	FALSE	487	431
ENSG00000107949.17_6	BCCIP	1	TRUE	TRUE	951	752
ENSG00000108010.12_4	GLRX3	1	TRUE	FALSE	1334	540
ENSG00000108176.15_5	DNAJC12	1	TRUE	FALSE	19	18
ENSG00000108559.12_6	NUP88	1	TRUE	FALSE	689	304
ENSG00000108561.8_6	C1QBP	1	TRUE	TRUE	1077	637
ENSG00000108590.11_5	MED31	1	TRUE	FALSE	259	214
ENSG00000108651.10_5	UTP6	1	TRUE	FALSE	247	185
ENSG00000108666.10_8	C17orf75	1	TRUE	FALSE	103	77
ENSG00000108771.13_7	DHX58	1	TRUE	FALSE	1	1
ENSG00000108788.11_3	MLX	1	TRUE	FALSE	49	36
ENSG00000108826.16_5	MRPL27	1	TRUE	FALSE	262	151
ENSG00000109084.14_5	TMEM97	1	TRUE	FALSE	376	153
ENSG00000109180.14_7	OCIAD1	1	TRUE	TRUE	969	786
ENSG00000109220.11_6	CHIC2	1	TRUE	FALSE	737	521
ENSG00000109270.13_5	LAMTOR3	1	TRUE	TRUE	631	593
ENSG00000109272.4_4	PF4V1	1	TRUE	FALSE	67	41
ENSG00000109381.20_6	ELF2	1	TRUE	FALSE	142	83
ENSG00000109390.12_6	NDUFC1	1	TRUE	FALSE	950	560
ENSG00000109475.16_3	RPL34	1	TRUE	FALSE	257	199
ENSG00000109519.13_5	GRPEL1	1	TRUE	FALSE	27	20
ENSG00000109534.17_4	GAR1	1	TRUE	FALSE	629	495
ENSG00000109536.12_4	FRG1	1	TRUE	FALSE	573	528
ENSG00000109576.14_6	AADAT	1	TRUE	TRUE	1334	603
ENSG00000109674.4_4	NEIL3	1	TRUE	FALSE	1049	450
ENSG00000109689.17_7	STIM2	1	TRUE	FALSE	630	402
ENSG00000109854.13_3	HTATIP2	1	TRUE	FALSE	404	265
ENSG00000109881.17_7	CCDC34	1	TRUE	TRUE	903	740
ENSG00000110060.9_7	PUS3	1	TRUE	FALSE	124	110
ENSG00000110330.8_7	BIRC2	1	TRUE	FALSE	687	378
ENSG00000110435.12_4	PDHX	1	TRUE	FALSE	1346	487
ENSG00000110536.14_5	PTPMT1	1	TRUE	FALSE	416	291
ENSG00000110700.7_6	RPS13	1	TRUE	FALSE	49	27
ENSG00000110958.16_5	PTGES3	1	TRUE	FALSE	487	222
ENSG00000111052.7_5	LIN7A	1	TRUE	FALSE	223	125
ENSG00000111196.10_5	MAGOHB	1	TRUE	TRUE	774	691
ENSG00000111215.12_7	PRR4	1	TRUE	FALSE	6	4
ENSG00000111229.16_7	ARPC3	1	TRUE	FALSE	649	480
ENSG00000111231.9_5	GPN3	1	TRUE	FALSE	90	73
ENSG00000111237.19_6	VPS29	1	TRUE	TRUE	1693	943
ENSG00000111247.14_3	RAD51AP1	1	TRUE	FALSE	479	331
ENSG00000111361.13_5	EIF2B1	1	TRUE	FALSE	472	253
ENSG00000111445.14_4	RFC5	1	TRUE	FALSE	149	114
ENSG00000111554.14_4	MDM1	1	TRUE	TRUE	840	629
ENSG00000111615.14_7	KRR1	1	TRUE	FALSE	527	219
ENSG00000111639.8_7	MRPL51	1	TRUE	TRUE	1250	705
ENSG00000111666.11_7	CHPT1	1	TRUE	FALSE	171	167
ENSG00000111775.3_5	COX6A1	1	TRUE	FALSE	190	94
ENSG00000111802.14_6	TDP2	1	TRUE	TRUE	1142	658
ENSG00000111832.13_8	RWDD1	1	TRUE	TRUE	1241	997
ENSG00000111845.5_4	PAK1IP1	1	TRUE	FALSE	769	425
ENSG00000111875.8_4	ASF1A	1	TRUE	TRUE	1923	1068
ENSG00000111906.18_5	HDDC2	1	TRUE	FALSE	261	236
ENSG00000112031.16_5	MTRF1L	1	TRUE	FALSE	442	254
ENSG00000112110.10_4	MRPL18	1	TRUE	FALSE	332	279
ENSG00000112167.10_6	SAYSD1	1	TRUE	FALSE	206	184
ENSG00000112208.11_4	BAG2	1	TRUE	TRUE	1607	729
ENSG00000112280.16_5	COL9A1	1	TRUE	FALSE	112	65
ENSG00000112304.11_4	ACOT13	1	TRUE	FALSE	234	152
ENSG00000112312.10_5	GMNN	1	TRUE	TRUE	1340	841
ENSG00000112378.12_5	PERP	1	TRUE	FALSE	1238	483
ENSG00000112742.10_5	TTK	1	TRUE	TRUE	1794	654
ENSG00000112851.14_6	ERBIN	1	TRUE	FALSE	889	400
ENSG00000112996.11_5	MRPS30	1	TRUE	FALSE	370	302
ENSG00000113068.10_5	PFDN1	1	TRUE	FALSE	327	163
ENSG00000113240.13_6	CLK4	1	TRUE	FALSE	951	388
ENSG00000113269.14_7	RNF130	1	TRUE	FALSE	148	93
ENSG00000113312.11_5	TTC1	1	TRUE	TRUE	774	657
ENSG00000113318.11_5	MSH3	1	TRUE	FALSE	13	11
ENSG00000113387.12_5	SUB1	1	TRUE	TRUE	1175	876
ENSG00000113460.13_4	BRIX1	1	TRUE	TRUE	991	705
ENSG00000113593.12_4	PPWD1	1	TRUE	TRUE	926	603
ENSG00000113621.15_5	TXNDC15	1	TRUE	FALSE	231	220
ENSG00000113732.9_5	ATP6V0E1	1	TRUE	FALSE	422	349
ENSG00000113811.11_7	SELENOK	1	TRUE	FALSE	414	331
ENSG00000113851.14_7	CRBN	1	TRUE	FALSE	376	196
ENSG00000114021.12_4	NIT2	1	TRUE	FALSE	235	136
ENSG00000114125.14_4	RNF7	1	TRUE	FALSE	378	192
ENSG00000114126.17_7	TFDP2	1	TRUE	FALSE	425	268
ENSG00000114209.15_6	PDCD10	1	TRUE	TRUE	1690	753
ENSG00000114354.14_6	TFG	1	TRUE	FALSE	343	313
ENSG00000114391.13_5	RPL24	1	TRUE	FALSE	257	183
ENSG00000114405.10_3	C3orf14	1	TRUE	TRUE	992	824
ENSG00000114446.5_8	IFT57	1	TRUE	TRUE	1584	738
ENSG00000114473.14_5	IQCG	1	TRUE	FALSE	182	108
ENSG00000114491.14_4	UMPS	1	TRUE	FALSE	224	93
ENSG00000114686.9_6	MRPL3	1	TRUE	TRUE	1630	709
ENSG00000114784.4_4	EIF1B	1	TRUE	FALSE	638	519
ENSG00000114902.14_5	SPCS1	1	TRUE	TRUE	860	790
ENSG00000114956.20_4	DGUOK	1	TRUE	FALSE	904	557
ENSG00000115084.15_5	SLC35F5	1	TRUE	FALSE	32	29
ENSG00000115128.7_5	SF3B6	1	TRUE	TRUE	842	699
ENSG00000115233.12_6	PSMD14	1	TRUE	TRUE	2179	750
ENSG00000115290.10_8	GRB14	1	TRUE	FALSE	520	444
ENSG00000115350.12_4	POLE4	1	TRUE	FALSE	427	312
ENSG00000115355.17_6	CCDC88A	1	TRUE	FALSE	990	420
ENSG00000115364.14_7	MRPL19	1	TRUE	FALSE	873	346
ENSG00000115392.12_6	FANCL	1	TRUE	FALSE	769	408
ENSG00000115446.11_3	UNC50	1	TRUE	FALSE	252	233
ENSG00000115514.12_6	TXNDC9	1	TRUE	TRUE	1037	618
ENSG00000115520.8_4	COQ10B	1	TRUE	FALSE	261	172
ENSG00000115539.14_6	PDCL3	1	TRUE	FALSE	647	554
ENSG00000115541.11_5	HSPE1	1	TRUE	TRUE	1138	736
ENSG00000115652.14_4	UXS1	1	TRUE	FALSE	59	41
ENSG00000115685.15_5	PPP1R7	1	TRUE	FALSE	453	382
ENSG00000115761.16_5	NOL10	1	TRUE	FALSE	903	465
ENSG00000115841.21_6	RMDN2	1	TRUE	FALSE	443	402
ENSG00000116030.17_4	SUMO1	1	TRUE	TRUE	1500	1112
ENSG00000116120.11_6	FARSB	1	TRUE	TRUE	1591	605
ENSG00000116161.18_5	CACYBP	1	TRUE	TRUE	720	616
ENSG00000116171.19_6	SCP2	1	TRUE	TRUE	1215	800
ENSG00000116266.11_4	STXBP3	1	TRUE	FALSE	952	481
ENSG00000116473.14_3	RAP1A	1	TRUE	FALSE	905	501
ENSG00000116489.13_4	CAPZA1	1	TRUE	FALSE	640	349
ENSG00000116741.8_4	RGS2	1	TRUE	FALSE	247	135
ENSG00000116750.13_9	UCHL5	1	TRUE	TRUE	1245	586
ENSG00000116752.6_5	BCAS2	1	TRUE	TRUE	1035	726
ENSG00000116791.14_6	CRYZ	1	TRUE	FALSE	244	118
ENSG00000116815.16_7	CD58	1	TRUE	TRUE	1356	692
ENSG00000116885.18_6	OSCP1	1	TRUE	FALSE	9	7
ENSG00000116898.12_5	MRPS15	1	TRUE	TRUE	1799	966
ENSG00000116906.13_6	GNPAT	1	TRUE	FALSE	674	246
ENSG00000117010.17_5	ZNF684	1	TRUE	FALSE	113	94
ENSG00000117133.11_4	RPF1	1	TRUE	TRUE	1397	940
ENSG00000117143.13_6	UAP1	1	TRUE	FALSE	83	36
ENSG00000117174.11_6	ZNHIT6	1	TRUE	FALSE	194	125
ENSG00000117262.19_5	GPR89A	1	TRUE	FALSE	31	17
ENSG00000117450.14_6	PRDX1	1	TRUE	FALSE	1624	572
ENSG00000117475.14_4	BLZF1	1	TRUE	FALSE	147	118
ENSG00000117477.12_5	CCDC181	1	TRUE	FALSE	463	321
ENSG00000117525.14_5	F3	1	TRUE	FALSE	37	25
ENSG00000117569.18_3	PTBP2	1	TRUE	TRUE	1230	765
ENSG00000117598.13_6	PLPPR5	1	TRUE	FALSE	13	11
ENSG00000117614.10_6	SYF2	1	TRUE	FALSE	520	421
ENSG00000117620.15_8	SLC35A3	1	TRUE	FALSE	354	137
ENSG00000117632.23_6	STMN1	1	TRUE	TRUE	1543	976
ENSG00000117751.18_5	PPP1R8	1	TRUE	FALSE	767	419
ENSG00000117791.16_4	MTARC2	1	TRUE	FALSE	10	9
ENSG00000117859.19_9	OSBPL9	1	TRUE	FALSE	283	129
ENSG00000117899.11_9	MESD	1	TRUE	FALSE	409	308
ENSG00000117906.14_7	RCN2	1	TRUE	TRUE	1297	754
ENSG00000118096.8_7	IFT46	1	TRUE	FALSE	80	50
ENSG00000118181.11_5	RPS25	1	TRUE	FALSE	709	495
ENSG00000118197.14_10	DDX59	1	TRUE	FALSE	451	405
ENSG00000118242.16_7	MREG	1	TRUE	FALSE	1306	513
ENSG00000118292.9_4	C1orf54	1	TRUE	TRUE	883	650
ENSG00000118298.12_5	CA14	1	TRUE	FALSE	139	75
ENSG00000118363.12_6	SPCS2	1	TRUE	FALSE	900	558
ENSG00000118402.6_5	ELOVL4	1	TRUE	FALSE	205	174
ENSG00000118418.14_4	HMGN3	1	TRUE	TRUE	1572	1098
ENSG00000118454.13_5	ANKRD13C	1	TRUE	FALSE	150	96
ENSG00000118518.15_7	RNF146	1	TRUE	FALSE	493	241
ENSG00000118939.17_8	UCHL3	1	TRUE	TRUE	2003	848
ENSG00000119004.16_5	CYP20A1	1	TRUE	TRUE	949	668
ENSG00000119013.9_4	NDUFB3	1	TRUE	TRUE	996	747
ENSG00000119048.8_5	UBE2B	1	TRUE	FALSE	576	453
ENSG00000119326.15_6	CTNNAL1	1	TRUE	FALSE	732	550
ENSG00000119328.12_5	ABITRAM	1	TRUE	FALSE	646	418
ENSG00000119397.16_4	CNTRL	1	TRUE	FALSE	1131	480
ENSG00000119446.14_5	RBM18	1	TRUE	FALSE	3	3
ENSG00000119523.10_5	ALG2	1	TRUE	FALSE	515	342
ENSG00000119705.10_8	SLIRP	1	TRUE	TRUE	1260	651
ENSG00000119801.13_4	YPEL5	1	TRUE	TRUE	1439	733
ENSG00000119820.11_5	YIPF4	1	TRUE	FALSE	6	4
ENSG00000119844.15_5	AFTPH	1	TRUE	FALSE	329	188
ENSG00000119878.6_4	CRIPT	1	TRUE	FALSE	296	192
ENSG00000119929.13_5	CUTC	1	TRUE	FALSE	90	46
ENSG00000119953.13_5	SMNDC1	1	TRUE	FALSE	89	65
ENSG00000119965.13_5	C10orf88	1	TRUE	FALSE	40	19
ENSG00000120051.15_6	CFAP58	1	TRUE	FALSE	8	7
ENSG00000120159.13_7	CAAP1	1	TRUE	FALSE	442	358
ENSG00000120333.4_5	MRPS14	1	TRUE	FALSE	798	579
ENSG00000120370.12_5	GORAB	1	TRUE	FALSE	297	244
ENSG00000120458.12_5	MSANTD2	1	TRUE	TRUE	1367	711
ENSG00000120533.13_5	ENY2	1	TRUE	TRUE	1504	826
ENSG00000120539.15_4	MASTL	1	TRUE	FALSE	132	82
ENSG00000120616.16_6	EPC1	1	TRUE	FALSE	546	292
ENSG00000120647.10_10	CCDC77	1	TRUE	FALSE	130	80
ENSG00000120659.15_4	TNFSF11	1	TRUE	TRUE	1712	659
ENSG00000120662.16_6	MTRF1	1	TRUE	FALSE	392	283
ENSG00000120675.6_5	DNAJC15	1	TRUE	FALSE	109	97
ENSG00000120688.9_4	WBP4	1	TRUE	TRUE	1232	914
ENSG00000120694.20_6	HSPH1	1	TRUE	FALSE	47	34
ENSG00000120697.9_6	ALG5	1	TRUE	TRUE	808	675
ENSG00000120699.13_5	EXOSC8	1	TRUE	TRUE	1526	1005
ENSG00000120727.13_6	PAIP2	1	TRUE	TRUE	1394	793
ENSG00000120820.12_6	GLT8D2	1	TRUE	FALSE	433	335
ENSG00000120833.14_8	SOCS2	1	TRUE	FALSE	733	345
ENSG00000120837.8_8	NFYB	1	TRUE	TRUE	983	693
ENSG00000120860.11_7	WASHC3	1	TRUE	FALSE	227	137
ENSG00000120963.12_6	ZNF706	1	TRUE	FALSE	637	428
ENSG00000121022.14_7	COPS5	1	TRUE	TRUE	1643	995
ENSG00000121058.5_6	COIL	1	TRUE	FALSE	143	87
ENSG00000121211.8_5	MND1	1	TRUE	FALSE	738	527
ENSG00000121350.16_6	PYROXD1	1	TRUE	FALSE	506	244
ENSG00000121481.11_4	RNF2	1	TRUE	FALSE	1000	411
ENSG00000121621.7_5	KIF18A	1	TRUE	TRUE	1805	647
ENSG00000121690.11_5	DEPDC7	1	TRUE	FALSE	814	583
ENSG00000121864.10_6	ZNF639	1	TRUE	FALSE	543	365
ENSG00000121897.15_5	LIAS	1	TRUE	FALSE	207	160
ENSG00000121989.15_4	ACVR2A	1	TRUE	FALSE	841	510
ENSG00000122033.14_4	MTIF3	1	TRUE	FALSE	823	568
ENSG00000122034.16_7	GTF3A	1	TRUE	TRUE	748	625
ENSG00000122257.20_7	RBBP6	1	TRUE	FALSE	161	83
ENSG00000122299.12_5	ZC3H7A	1	TRUE	FALSE	1039	442
ENSG00000122378.14_5	PRXL2A	1	TRUE	FALSE	28	17
ENSG00000122435.10_4	TRMT13	1	TRUE	FALSE	933	399
ENSG00000122481.17_5	RWDD3	1	TRUE	FALSE	505	477
ENSG00000122482.21_6	ZNF644	1	TRUE	FALSE	837	474
ENSG00000122483.17_6	CCDC18	1	TRUE	FALSE	302	282
ENSG00000122484.9_4	RPAP2	1	TRUE	FALSE	738	572
ENSG00000122565.19_4	CBX3	1	TRUE	TRUE	1706	868
ENSG00000122643.22_8	NT5C3A	1	TRUE	TRUE	1366	910
ENSG00000122644.13_7	ARL4A	1	TRUE	FALSE	520	428
ENSG00000122674.12_5	CCZ1	1	TRUE	FALSE	8	8
ENSG00000122687.19_9	MRM2	1	TRUE	FALSE	570	318
ENSG00000122882.11_6	ECD	1	TRUE	FALSE	163	88
ENSG00000122912.15_6	SLC25A16	1	TRUE	FALSE	12	12
ENSG00000122952.17_7	ZWINT	1	TRUE	FALSE	310	145
ENSG00000122970.16_6	IFT81	1	TRUE	TRUE	1439	708
ENSG00000122986.13_7	HVCN1	1	TRUE	FALSE	685	377
ENSG00000123106.10_9	CCDC91	1	TRUE	FALSE	262	256
ENSG00000123178.15_5	SPRYD7	1	TRUE	FALSE	16	13
ENSG00000123219.13_8	CENPK	1	TRUE	FALSE	652	559
ENSG00000123268.9_6	ATF1	1	TRUE	FALSE	616	330
ENSG00000123297.20_7	TSFM	1	TRUE	FALSE	340	265
ENSG00000123545.6_5	NDUFAF4	1	TRUE	TRUE	847	744
ENSG00000123609.11_6	NMI	1	TRUE	TRUE	1621	679
ENSG00000123737.13_5	EXOSC9	1	TRUE	FALSE	559	373
ENSG00000123739.11_6	PLA2G12A	1	TRUE	FALSE	162	95
ENSG00000123975.5_4	CKS2	1	TRUE	FALSE	828	459
ENSG00000124172.10_6	ATP5F1E	1	TRUE	TRUE	969	684
ENSG00000124209.4_4	RAB22A	1	TRUE	FALSE	444	187
ENSG00000124279.12_6	FASTKD3	1	TRUE	FALSE	807	533
ENSG00000124356.16_5	STAMBP	1	TRUE	FALSE	677	385
ENSG00000124383.9_4	MPHOSPH10	1	TRUE	TRUE	871	766
ENSG00000124523.16_5	SIRT5	1	TRUE	FALSE	324	225
ENSG00000124535.16_5	WRNIP1	1	TRUE	FALSE	152	80
ENSG00000124596.17_8	OARD1	1	TRUE	FALSE	457	385
ENSG00000124767.7_5	GLO1	1	TRUE	FALSE	132	67
ENSG00000124786.11_6	SLC35B3	1	TRUE	FALSE	168	103
ENSG00000124787.14_6	RPP40	1	TRUE	TRUE	1251	739
ENSG00000124802.12_6	EEF1E1	1	TRUE	TRUE	1656	862
ENSG00000125037.12_5	EMC3	1	TRUE	FALSE	6	3
ENSG00000125482.13_5	TTF1	1	TRUE	FALSE	351	234
ENSG00000125691.14_8	RPL23	1	TRUE	FALSE	14	10
ENSG00000125703.15_4	ATG4C	1	TRUE	FALSE	487	337
ENSG00000125779.22_4	PANK2	1	TRUE	FALSE	1169	520
ENSG00000125864.14_6	BFSP1	1	TRUE	FALSE	605	415
ENSG00000125870.11_4	SNRPB2	1	TRUE	TRUE	1285	998
ENSG00000125871.14_5	MGME1	1	TRUE	FALSE	613	429
ENSG00000125954.12_10	CHURC1-FNTB	1	TRUE	FALSE	1	1
ENSG00000126067.12_5	PSMB2	1	TRUE	FALSE	531	421
ENSG00000126524.10_5	SBDS	1	TRUE	TRUE	802	734
ENSG00000126653.18_7	NSRP1	1	TRUE	FALSE	604	312
ENSG00000126698.11_5	DNAJC8	1	TRUE	FALSE	400	361
ENSG00000126773.13_7	PCNX4	1	TRUE	FALSE	592	220
ENSG00000126777.18_7	KTN1	1	TRUE	FALSE	517	211
ENSG00000126814.7_7	TRMT5	1	TRUE	FALSE	78	42
ENSG00000126821.8_5	SGPP1	1	TRUE	FALSE	938	365
ENSG00000127080.10_5	IPPK	1	TRUE	FALSE	9	8
ENSG00000127252.7_8	PLAAT1	1	TRUE	FALSE	80	73
ENSG00000127328.21_4	RAB3IP	1	TRUE	FALSE	82	38
ENSG00000127337.7_4	YEATS4	1	TRUE	TRUE	1357	723
ENSG00000127423.11_5	AUNIP	1	TRUE	FALSE	598	382
ENSG00000127922.9_6	SEM1	1	TRUE	FALSE	401	336
ENSG00000127989.14_8	MTERF1	1	TRUE	FALSE	537	447
ENSG00000127995.17_4	CASD1	1	TRUE	FALSE	914	552
ENSG00000128039.11_4	SRD5A3	1	TRUE	FALSE	2	2
ENSG00000128245.15_7	YWHAH	1	TRUE	FALSE	18	12
ENSG00000128463.13_5	EMC4	1	TRUE	FALSE	133	68
ENSG00000128534.8_5	LSM8	1	TRUE	TRUE	734	684
ENSG00000128581.17_6	IFT22	1	TRUE	FALSE	148	101
ENSG00000128609.15_5	NDUFA5	1	TRUE	TRUE	1990	1080
ENSG00000128654.14_5	MTX2	1	TRUE	TRUE	741	632
ENSG00000128692.8_4	EIF2S2P4	1	TRUE	FALSE	396	285
ENSG00000128699.14_8	ORMDL1	1	TRUE	TRUE	1108	954
ENSG00000128789.21_5	PSMG2	1	TRUE	FALSE	641	477
ENSG00000128951.14_5	DUT	1	TRUE	TRUE	1614	689
ENSG00000129028.9_6	THAP10	1	TRUE	FALSE	170	114
ENSG00000129038.16_4	LOXL1	1	TRUE	FALSE	223	117
ENSG00000129055.12_3	ANAPC13	1	TRUE	FALSE	524	412
ENSG00000129084.17_7	PSMA1	1	TRUE	TRUE	792	674
ENSG00000129235.11_4	TXNDC17	1	TRUE	TRUE	1662	796
ENSG00000129295.9_7	LRRC6	1	TRUE	FALSE	1	1
ENSG00000129355.7_5	CDKN2D	1	TRUE	FALSE	241	169
ENSG00000129460.16_7	NGDN	1	TRUE	FALSE	277	178
ENSG00000129518.9_5	EAPP	1	TRUE	FALSE	666	583
ENSG00000129559.13_6	NEDD8	1	TRUE	FALSE	150	95
ENSG00000129596.5_5	CDO1	1	TRUE	FALSE	157	87
ENSG00000129636.13_6	ITFG1	1	TRUE	FALSE	82	40
ENSG00000129810.15_8	SGO1	1	TRUE	FALSE	301	282
ENSG00000130024.15_6	PHF10	1	TRUE	FALSE	38	14
ENSG00000130177.16_5	CDC16	1	TRUE	FALSE	423	217
ENSG00000130349.10_5	MTRES1	1	TRUE	TRUE	999	645
ENSG00000130413.15_7	STK33	1	TRUE	TRUE	828	626
ENSG00000130935.10_5	NOL11	1	TRUE	TRUE	1348	598
ENSG00000131013.4_5	PPIL4	1	TRUE	TRUE	1044	866
ENSG00000131153.9_6	GINS2	1	TRUE	FALSE	787	394
ENSG00000131351.15_5	HAUS8	1	TRUE	FALSE	252	179
ENSG00000131469.15_5	RPL27	1	TRUE	FALSE	57	51
ENSG00000131507.11_4	NDFIP1	1	TRUE	FALSE	1105	523
ENSG00000131508.16_5	UBE2D2	1	TRUE	FALSE	178	121
ENSG00000131732.12_4	ZCCHC9	1	TRUE	TRUE	761	708
ENSG00000131966.14_6	ACTR10	1	TRUE	FALSE	542	494
ENSG00000131979.19_6	GCH1	1	TRUE	FALSE	81	61
ENSG00000132275.11_5	RRP8	1	TRUE	FALSE	6	3
ENSG00000132313.15_6	MRPL35	1	TRUE	FALSE	1301	423
ENSG00000132321.17_6	IQCA1	1	TRUE	FALSE	317	206
ENSG00000132323.9_5	ILKAP	1	TRUE	FALSE	97	47
ENSG00000132386.11_4	SERPINF1	1	TRUE	FALSE	69	36
ENSG00000132406.12_5	TMEM128	1	TRUE	FALSE	224	164
ENSG00000132423.12_6	COQ3	1	TRUE	FALSE	522	417
ENSG00000132429.10_5	POPDC3	1	TRUE	FALSE	21	21
ENSG00000132463.14_6	GRSF1	1	TRUE	FALSE	857	323
ENSG00000132467.4_4	UTP3	1	TRUE	FALSE	454	372
ENSG00000132522.16_6	GPS2	1	TRUE	FALSE	541	262
ENSG00000132541.11_6	RIDA	1	TRUE	TRUE	1490	1037
ENSG00000132570.15_5	PCBD2	1	TRUE	FALSE	257	204
ENSG00000132646.11_5	PCNA	1	TRUE	FALSE	1039	570
ENSG00000132661.4_5	NXT1	1	TRUE	FALSE	555	364
ENSG00000132664.12_4	POLR3F	1	TRUE	TRUE	1083	736
ENSG00000132780.17_7	NASP	1	TRUE	TRUE	1359	646
ENSG00000132823.11_5	OSER1	1	TRUE	FALSE	309	222
ENSG00000132950.19_6	ZMYM5	1	TRUE	FALSE	558	455
ENSG00000132963.8_4	POMP	1	TRUE	TRUE	1740	1035
ENSG00000132967.9_4	HMGB1P5	1	TRUE	TRUE	1036	791
ENSG00000133111.4_3	RFXAP	1	TRUE	FALSE	240	191
ENSG00000133112.17_4	TPT1	1	TRUE	FALSE	655	361
ENSG00000133193.12_7	FAM104A	1	TRUE	FALSE	74	47
ENSG00000133302.13_5	SLF1	1	TRUE	FALSE	102	78
ENSG00000133393.13_6	FOPNL	1	TRUE	FALSE	1086	441
ENSG00000133639.6_6	BTG1	1	TRUE	FALSE	380	189
ENSG00000133641.18_4	C12orf29	1	TRUE	FALSE	604	522
ENSG00000133665.13_6	DYDC2	1	TRUE	FALSE	83	72
ENSG00000133739.16_4	LRRCC1	1	TRUE	TRUE	1440	609
ENSG00000133773.12_6	CCDC59	1	TRUE	FALSE	784	573
ENSG00000133935.7_8	ERG28	1	TRUE	FALSE	792	386
ENSG00000133983.16_7	COX16	1	TRUE	FALSE	495	432
ENSG00000133997.11_5	MED6	1	TRUE	FALSE	592	554
ENSG00000134049.6_9	IER3IP1	1	TRUE	FALSE	227	192
ENSG00000134056.12_4	MRPS36	1	TRUE	FALSE	477	441
ENSG00000134058.12_5	CDK7	1	TRUE	TRUE	1134	724
ENSG00000134152.11_6	KATNBL1	1	TRUE	FALSE	323	195
ENSG00000134153.10_8	EMC7	1	TRUE	TRUE	880	779
ENSG00000134247.10_4	PTGFRN	1	TRUE	FALSE	77	66
ENSG00000134283.18_6	PPHLN1	1	TRUE	FALSE	643	522
ENSG00000134285.11_7	FKBP11	1	TRUE	FALSE	47	25
ENSG00000134330.19_6	IAH1	1	TRUE	FALSE	37	27
ENSG00000134480.16_6	CCNH	1	TRUE	TRUE	747	671
ENSG00000134548.11_5	SPX	1	TRUE	FALSE	2	2
ENSG00000134716.11_6	CYP2J2	1	TRUE	FALSE	268	131
ENSG00000134717.18_5	BTF3L4	1	TRUE	FALSE	941	488
ENSG00000134748.13_4	PRPF38A	1	TRUE	FALSE	15	10
ENSG00000134809.9_5	TIMM10	1	TRUE	FALSE	18	8
ENSG00000134851.13_5	TMEM165	1	TRUE	TRUE	1490	804
ENSG00000134873.10_4	CLDN10	1	TRUE	TRUE	1708	898
ENSG00000134874.17_4	DZIP1	1	TRUE	FALSE	55	40
ENSG00000134900.12_7	TPP2	1	TRUE	FALSE	357	131
ENSG00000134901.13_6	POGLUT2	1	TRUE	FALSE	963	545
ENSG00000135002.12_6	RFK	1	TRUE	FALSE	188	99
ENSG00000135047.15_4	CTSL	1	TRUE	FALSE	7	4
ENSG00000135070.15_8	ISCA1	1	TRUE	TRUE	1522	717
ENSG00000135185.12_8	TMEM243	1	TRUE	TRUE	847	592
ENSG00000135211.6_5	TMEM60	1	TRUE	FALSE	566	439
ENSG00000135249.8_4	RINT1	1	TRUE	FALSE	90	68
ENSG00000135315.12_6	CEP162	1	TRUE	FALSE	420	295
ENSG00000135336.14_5	ORC3	1	TRUE	FALSE	342	244
ENSG00000135521.9_5	LTV1	1	TRUE	TRUE	991	656
ENSG00000135535.17_7	CD164	1	TRUE	FALSE	308	228
ENSG00000135597.18_6	REPS1	1	TRUE	FALSE	185	93
ENSG00000135698.10_5	MPHOSPH6	1	TRUE	TRUE	825	723
ENSG00000135838.13_3	NPL	1	TRUE	FALSE	16	16
ENSG00000135845.10_5	PIGC	1	TRUE	FALSE	666	524
ENSG00000135945.10_6	REV1	1	TRUE	FALSE	215	94
ENSG00000136045.12_4	PWP1	1	TRUE	FALSE	209	134
ENSG00000136104.21_6	RNASEH2B	1	TRUE	TRUE	1921	829
ENSG00000136122.18_6	BORA	1	TRUE	FALSE	58	53
ENSG00000136146.15_7	MED4	1	TRUE	FALSE	564	435
ENSG00000136147.18_7	PHF11	1	TRUE	FALSE	701	471
ENSG00000136161.12_6	RCBTB2	1	TRUE	FALSE	4	3
ENSG00000136235.17_5	GPNMB	1	TRUE	FALSE	501	293
ENSG00000136243.12	NUPL2	1	TRUE	FALSE	55	51
ENSG00000136371.11_5	MTHFS	1	TRUE	FALSE	135	113
ENSG00000136463.8_4	TACO1	1	TRUE	FALSE	166	74
ENSG00000136518.17_7	ACTL6A	1	TRUE	FALSE	1412	527
ENSG00000136521.13_9	NDUFB5	1	TRUE	FALSE	209	148
ENSG00000136522.14_5	MRPL47	1	TRUE	TRUE	1171	992
ENSG00000136560.14_5	TANK	1	TRUE	FALSE	367	340
ENSG00000136682.15_6	CBWD2	1	TRUE	FALSE	669	530
ENSG00000136770.11_7	DNAJC1	1	TRUE	FALSE	470	343
ENSG00000136783.10_4	NIPSNAP3A	1	TRUE	FALSE	353	291
ENSG00000136810.13_5	TXN	1	TRUE	FALSE	972	578
ENSG00000136819.15_6	C9orf78	1	TRUE	FALSE	89	86
ENSG00000136870.10_7	ZNF189	1	TRUE	FALSE	514	362
ENSG00000136888.7_4	ATP6V1G1	1	TRUE	TRUE	1241	868
ENSG00000136897.8_5	MRPL50	1	TRUE	TRUE	1086	950
ENSG00000136932.14_4	TRMO	1	TRUE	FALSE	375	187
ENSG00000136936.11_4	XPA	1	TRUE	FALSE	346	233
ENSG00000136942.15_5	RPL35	1	TRUE	FALSE	437	294
ENSG00000136950.13_4	ARPC5L	1	TRUE	FALSE	692	453
ENSG00000136982.6_6	DSCC1	1	TRUE	TRUE	1489	665
ENSG00000136986.10_5	DERL1	1	TRUE	FALSE	53	21
ENSG00000137038.8_8	DMAC1	1	TRUE	FALSE	106	73
ENSG00000137154.13_5	RPS6	1	TRUE	TRUE	820	696
ENSG00000137210.14_7	TMEM14B	1	TRUE	FALSE	478	408
ENSG00000137274.13_5	BPHL	1	TRUE	FALSE	51	45
ENSG00000137338.5_4	PGBD1	1	TRUE	FALSE	496	264
ENSG00000137364.5_5	TPMT	1	TRUE	TRUE	1968	1003
ENSG00000137500.9_6	CCDC90B	1	TRUE	FALSE	639	452
ENSG00000137513.10_8	NARS2	1	TRUE	FALSE	327	249
ENSG00000137547.9_7	MRPL15	1	TRUE	FALSE	727	421
ENSG00000137563.12_5	GGH	1	TRUE	FALSE	255	138
ENSG00000137691.13_6	CFAP300	1	TRUE	FALSE	43	42
ENSG00000137714.3_4	FDX1	1	TRUE	TRUE	1604	946
ENSG00000137720.8_7	C11orf1	1	TRUE	FALSE	307	244
ENSG00000137806.9_6	NDUFAF1	1	TRUE	FALSE	102	88
ENSG00000137821.11_7	LRRC49	1	TRUE	FALSE	368	284
ENSG00000137871.20_6	ZNF280D	1	TRUE	FALSE	944	443
ENSG00000137875.4_5	BCL2L10	1	TRUE	FALSE	125	89
ENSG00000137876.10_5	RSL24D1	1	TRUE	TRUE	1130	936
ENSG00000137944.18_8	KYAT3	1	TRUE	FALSE	239	124
ENSG00000137947.12_7	GTF2B	1	TRUE	FALSE	297	270
ENSG00000137955.16_5	RABGGTB	1	TRUE	FALSE	540	398
ENSG00000137996.12_3	RTCA	1	TRUE	FALSE	703	526
ENSG00000138050.15_5	THUMPD2	1	TRUE	FALSE	282	221
ENSG00000138081.21_6	FBXO11	1	TRUE	FALSE	989	546
ENSG00000138231.13_5	DBR1	1	TRUE	FALSE	898	491
ENSG00000138286.15_5	FAM149B1	1	TRUE	FALSE	866	452
ENSG00000138326.21_9	RPS24	1	TRUE	TRUE	953	745
ENSG00000138382.15_7	METTL5	1	TRUE	FALSE	453	226
ENSG00000138385.16_4	SSB	1	TRUE	TRUE	1598	969
ENSG00000138398.16_5	PPIG	1	TRUE	FALSE	607	398
ENSG00000138399.18_7	FASTKD1	1	TRUE	FALSE	159	121
ENSG00000138430.16_5	OLA1	1	TRUE	FALSE	293	263
ENSG00000138433.16_6	CIR1	1	TRUE	FALSE	581	399
ENSG00000138463.9_4	SLC49A4	1	TRUE	TRUE	1356	726
ENSG00000138495.6_5	COX17	1	TRUE	FALSE	359	233
ENSG00000138587.6_5	MNS1	1	TRUE	TRUE	688	625
ENSG00000138668.19_8	HNRNPD	1	TRUE	TRUE	2026	811
ENSG00000138686.10_5	BBS7	1	TRUE	FALSE	37	37
ENSG00000138785.15_9	INTS12	1	TRUE	TRUE	811	629
ENSG00000139131.13_8	YARS2	1	TRUE	TRUE	1090	857
ENSG00000139168.8_8	ZCRB1	1	TRUE	FALSE	302	179
ENSG00000139233.7_6	LLPH	1	TRUE	FALSE	511	452
ENSG00000139343.10_2	SNRPF	1	TRUE	TRUE	1547	980
ENSG00000139620.13_5	KANSL2	1	TRUE	FALSE	437	303
ENSG00000139624.14_7	CERS5	1	TRUE	FALSE	7	5
ENSG00000139675.12_5	HNRNPA1L2	1	TRUE	TRUE	784	723
ENSG00000139684.15_6	ESD	1	TRUE	FALSE	430	299
ENSG00000139826.6_4	ABHD13	1	TRUE	FALSE	874	494
ENSG00000139910.20_7	NOVA1	1	TRUE	FALSE	223	174
ENSG00000139974.15_4	SLC38A6	1	TRUE	FALSE	135	129
ENSG00000140006.11_5	WDR89	1	TRUE	FALSE	291	144
ENSG00000140025.16_6	EFCAB11	1	TRUE	FALSE	376	324
ENSG00000140043.11_4	PTGR2	1	TRUE	FALSE	53	28
ENSG00000140280.14_5	LYSMD2	1	TRUE	FALSE	247	222
ENSG00000140299.13_7	BNIP2	1	TRUE	FALSE	684	378
ENSG00000140307.11_6	GTF2A2	1	TRUE	TRUE	854	748
ENSG00000140319.11_5	SRP14	1	TRUE	TRUE	670	624
ENSG00000140391.15_6	TSPAN3	1	TRUE	FALSE	358	217
ENSG00000140403.12_4	DNAJA4	1	TRUE	FALSE	380	225
ENSG00000140548.10_5	ZNF710	1	TRUE	FALSE	123	49
ENSG00000140600.17_5	SH3GL3	1	TRUE	FALSE	413	375
ENSG00000140612.14_5	SEC11A	1	TRUE	FALSE	556	458
ENSG00000140830.9_5	TXNL4B	1	TRUE	FALSE	21	13
ENSG00000140876.11_6	NUDT7	1	TRUE	FALSE	267	190
ENSG00000140905.11_7	GCSH	1	TRUE	TRUE	663	608
ENSG00000140941.14_5	MAP1LC3B	1	TRUE	FALSE	64	51
ENSG00000141428.17_6	C18orf21	1	TRUE	TRUE	841	679
ENSG00000141446.11_5	ESCO1	1	TRUE	FALSE	631	572
ENSG00000141698.17_5	NT5C3B	1	TRUE	FALSE	45	22
ENSG00000141759.15_5	TXNL4A	1	TRUE	FALSE	454	403
ENSG00000142166.13_5	IFNAR1	1	TRUE	FALSE	491	286
ENSG00000142168.15_3	SOD1	1	TRUE	FALSE	657	465
ENSG00000142396.10_6	ERVK3-1	1	TRUE	FALSE	498	349
ENSG00000142731.11_5	PLK4	1	TRUE	FALSE	1197	544
ENSG00000142867.14_8	BCL10	1	TRUE	FALSE	449	351
ENSG00000142892.15_7	PIGK	1	TRUE	FALSE	921	568
ENSG00000143106.13_5	PSMA5	1	TRUE	FALSE	186	109
ENSG00000143119.14_5	CD53	1	TRUE	FALSE	20	16
ENSG00000143153.13_6	ATP1B1	1	TRUE	FALSE	275	201
ENSG00000143155.13_4	TIPRL	1	TRUE	FALSE	680	585
ENSG00000143158.11_5	MPC2	1	TRUE	TRUE	1016	607
ENSG00000143162.9_6	CREG1	1	TRUE	TRUE	861	654
ENSG00000143164.15_4	DCAF6	1	TRUE	TRUE	646	603
ENSG00000143183.16_5	TMCO1	1	TRUE	TRUE	1169	704
ENSG00000143207.21_9	COP1	1	TRUE	FALSE	393	327
ENSG00000143228.13_6	NUF2	1	TRUE	FALSE	1114	560
ENSG00000143314.12_6	MRPL24	1	TRUE	FALSE	233	87
ENSG00000143353.12_4	LYPLAL1	1	TRUE	FALSE	229	150
ENSG00000143553.11_4	SNAPIN	1	TRUE	FALSE	240	120
ENSG00000143575.15_8	HAX1	1	TRUE	FALSE	222	128
ENSG00000143633.13_7	C1orf131	1	TRUE	TRUE	958	803
ENSG00000143748.18_7	NVL	1	TRUE	FALSE	759	448
ENSG00000143919.15_5	CAMKMT	1	TRUE	FALSE	120	112
ENSG00000143933.18_7	CALM2	1	TRUE	FALSE	816	519
ENSG00000143942.5_4	CHAC2	1	TRUE	TRUE	1774	828
ENSG00000143971.9_5	ETAA1	1	TRUE	FALSE	663	442
ENSG00000143977.14_5	SNRPG	1	TRUE	TRUE	1256	835
ENSG00000144034.16_5	TPRKB	1	TRUE	TRUE	1286	1051
ENSG00000144048.10_4	DUSP11	1	TRUE	FALSE	592	517
ENSG00000144061.13_7	NPHP1	1	TRUE	FALSE	394	278
ENSG00000144161.13_5	ZC3H8	1	TRUE	FALSE	383	286
ENSG00000144227.5_5	NXPH2	1	TRUE	FALSE	324	139
ENSG00000144401.14_4	METTL21A	1	TRUE	FALSE	356	296
ENSG00000144451.19_4	SPAG16	1	TRUE	FALSE	483	374
ENSG00000144635.9_5	DYNC1LI1	1	TRUE	TRUE	1165	721
ENSG00000144659.13_8	SLC25A38	1	TRUE	FALSE	29	20
ENSG00000144736.14_5	SHQ1	1	TRUE	FALSE	54	22
ENSG00000144744.17_5	UBA3	1	TRUE	TRUE	1632	635
ENSG00000144827.9_4	ABHD10	1	TRUE	FALSE	943	521
ENSG00000144848.11_5	ATG3	1	TRUE	FALSE	867	517
ENSG00000144867.12_6	SRPRB	1	TRUE	FALSE	13	8
ENSG00000145088.9_5	EAF2	1	TRUE	FALSE	438	312
ENSG00000145220.14_7	LYAR	1	TRUE	FALSE	629	438
ENSG00000145293.16_5	ENOPH1	1	TRUE	FALSE	509	415
ENSG00000145331.14_7	TRMT10A	1	TRUE	FALSE	986	476
ENSG00000145337.5_6	PYURF	1	TRUE	FALSE	609	473
ENSG00000145354.12_7	CISD2	1	TRUE	TRUE	1780	920
ENSG00000145428.15_5	RNF175	1	TRUE	FALSE	649	305
ENSG00000145439.12_6	CBR4	1	TRUE	FALSE	395	233
ENSG00000145494.12_3	NDUFS6	1	TRUE	FALSE	623	293
ENSG00000145545.12_4	SRD5A1	1	TRUE	FALSE	42	39
ENSG00000145592.14_7	RPL37	1	TRUE	FALSE	141	119
ENSG00000145642.12_5	SHISAL2B	1	TRUE	FALSE	455	294
ENSG00000145723.17_5	GIN1	1	TRUE	FALSE	103	97
ENSG00000145736.14_8	GTF2H2	1	TRUE	FALSE	13	7
ENSG00000145740.19_5	SLC30A5	1	TRUE	FALSE	146	90
ENSG00000145741.15_6	BTF3	1	TRUE	TRUE	785	676
ENSG00000145777.15_4	TSLP	1	TRUE	FALSE	279	180
ENSG00000145781.9_7	COMMD10	1	TRUE	TRUE	1281	591
ENSG00000145908.12_4	ZNF300	1	TRUE	FALSE	615	468
ENSG00000146007.11_7	ZMAT2	1	TRUE	FALSE	7	3
ENSG00000146070.17_5	PLA2G7	1	TRUE	FALSE	592	351
ENSG00000146267.12_5	FAXC	1	TRUE	FALSE	252	233
ENSG00000146278.11_4	PNRC1	1	TRUE	FALSE	242	130
ENSG00000146386.8_4	ABRACL	1	TRUE	TRUE	1969	878
ENSG00000146410.12_9	MTFR2	1	TRUE	TRUE	775	701
ENSG00000146425.11_6	DYNLT1	1	TRUE	FALSE	531	463
ENSG00000146574.15_5	CCZ1B	1	TRUE	FALSE	64	63
ENSG00000146729.10_8	NIPSNAP2	1	TRUE	FALSE	66	38
ENSG00000146731.11_4	CCT6A	1	TRUE	FALSE	617	356
ENSG00000146757.14_3	ZNF92	1	TRUE	FALSE	853	565
ENSG00000146963.18_5	LUC7L2	1	TRUE	FALSE	882	501
ENSG00000147419.19_5	CCDC25	1	TRUE	FALSE	377	203
ENSG00000147533.17_4	GOLGA7	1	TRUE	TRUE	1206	868
ENSG00000147586.10_7	MRPS28	1	TRUE	TRUE	1383	924
ENSG00000147592.9_5	LACTB2	1	TRUE	FALSE	610	522
ENSG00000147601.14_4	TERF1	1	TRUE	FALSE	1398	542
ENSG00000147647.13_6	DPYS	1	TRUE	FALSE	100	60
ENSG00000147654.15_5	EBAG9	1	TRUE	TRUE	1786	995
ENSG00000147669.11_4	POLR2K	1	TRUE	TRUE	1387	1067
ENSG00000147676.14_4	MAL2	1	TRUE	FALSE	1116	476
ENSG00000147679.12_5	UTP23	1	TRUE	FALSE	56	37
ENSG00000147687.19_6	TATDN1	1	TRUE	FALSE	667	573
ENSG00000147996.12	CBWD5	1	TRUE	FALSE	24	20
ENSG00000148019.14_7	CEP78	1	TRUE	FALSE	495	269
ENSG00000148090.12_4	AUH	1	TRUE	FALSE	715	410
ENSG00000148110.16_5	MFSD14B	1	TRUE	TRUE	1136	720
ENSG00000148120.16_4	AOPEP	1	TRUE	FALSE	2	2
ENSG00000148153.14_5	INIP	1	TRUE	FALSE	589	565
ENSG00000148187.18_5	MRRF	1	TRUE	FALSE	775	441
ENSG00000148444.16_6	COMMD3	1	TRUE	FALSE	137	127
ENSG00000148459.16_5	PDSS1	1	TRUE	FALSE	715	508
ENSG00000148481.14_7	MINDY3	1	TRUE	FALSE	810	450
ENSG00000148572.16_5	NRBF2	1	TRUE	FALSE	288	265
ENSG00000148680.16_6	HTR7	1	TRUE	FALSE	10	5
ENSG00000148688.13_3	RPP30	1	TRUE	TRUE	1249	941
ENSG00000148943.12_5	LIN7C	1	TRUE	FALSE	39	23
ENSG00000149050.10_5	ZNF214	1	TRUE	FALSE	11	8
ENSG00000149084.13_6	HSD17B12	1	TRUE	FALSE	407	164
ENSG00000149089.13_5	APIP	1	TRUE	FALSE	244	226
ENSG00000149100.13_5	EIF3M	1	TRUE	FALSE	173	113
ENSG00000149196.16_7	HIKESHI	1	TRUE	FALSE	480	357
ENSG00000149231.15_9	CCDC82	1	TRUE	FALSE	699	442
ENSG00000149313.11_4	AASDHPPT	1	TRUE	FALSE	203	103
ENSG00000149600.11_5	COMMD7	1	TRUE	FALSE	40	14
ENSG00000149636.15_6	DSN1	1	TRUE	FALSE	89	70
ENSG00000149646.12_7	CNBD2	1	TRUE	FALSE	7	4
ENSG00000150316.12_5	CWC15	1	TRUE	TRUE	913	820
ENSG00000150433.9_7	TMEM218	1	TRUE	FALSE	36	23
ENSG00000150527.17_7	MIA2	1	TRUE	TRUE	893	592
ENSG00000150756.14_7	ATPSCKMT	1	TRUE	FALSE	391	289
ENSG00000150776.18_9	NKAPD1	1	TRUE	FALSE	589	396
ENSG00000150779.12_7	TIMM8B	1	TRUE	TRUE	1333	778
ENSG00000150787.8_5	PTS	1	TRUE	TRUE	680	622
ENSG00000151092.17_8	NGLY1	1	TRUE	FALSE	251	188
ENSG00000151131.11_7	C12orf45	1	TRUE	FALSE	241	126
ENSG00000151239.13_5	TWF1	1	TRUE	FALSE	531	414
ENSG00000151287.17_5	TEX30	1	TRUE	TRUE	955	726
ENSG00000151332.19_6	MBIP	1	TRUE	TRUE	1614	1030
ENSG00000151338.18_7	MIPOL1	1	TRUE	FALSE	44	24
ENSG00000151366.13_7	NDUFC2	1	TRUE	FALSE	542	245
ENSG00000151466.12_8	SCLT1	1	TRUE	TRUE	1541	707
ENSG00000151500.15_5	THYN1	1	TRUE	TRUE	733	631
ENSG00000151575.14_7	TEX9	1	TRUE	FALSE	1144	498
ENSG00000151657.12_5	KIN	1	TRUE	TRUE	693	618
ENSG00000151725.12_9	CENPU	1	TRUE	TRUE	824	655
ENSG00000151743.11_7	AMN1	1	TRUE	FALSE	61	43
ENSG00000151748.15_8	SAV1	1	TRUE	FALSE	190	77
ENSG00000151773.13_6	CCDC122	1	TRUE	FALSE	305	222
ENSG00000151806.14_4	GUF1	1	TRUE	FALSE	291	156
ENSG00000151849.15_5	CENPJ	1	TRUE	FALSE	125	64
ENSG00000151876.13_4	FBXO4	1	TRUE	FALSE	95	54
ENSG00000151881.14_9	TMEM267	1	TRUE	FALSE	47	37
ENSG00000152147.11_5	GEMIN6	1	TRUE	FALSE	546	453
ENSG00000152214.14_6	RIT2	1	TRUE	FALSE	569	305
ENSG00000152219.5_4	ARL14EP	1	TRUE	FALSE	11	10
ENSG00000152240.13_5	HAUS1	1	TRUE	TRUE	1632	1093
ENSG00000152253.9_6	SPC25	1	TRUE	TRUE	1368	873
ENSG00000152348.16_6	ATG10	1	TRUE	FALSE	551	280
ENSG00000152359.15_7	POC5	1	TRUE	FALSE	444	362
ENSG00000152382.6_5	TADA1	1	TRUE	FALSE	241	153
ENSG00000152404.15_5	CWF19L2	1	TRUE	FALSE	69	29
ENSG00000152422.16_4	XRCC4	1	TRUE	FALSE	512	299
ENSG00000152465.18_6	NMT2	1	TRUE	FALSE	20	18
ENSG00000152467.10_5	ZSCAN1	1	TRUE	FALSE	1	1
ENSG00000152520.14_5	PAN3	1	TRUE	FALSE	325	154
ENSG00000152684.11_5	PELO	1	TRUE	FALSE	296	254
ENSG00000152700.14_5	SAR1B	1	TRUE	FALSE	104	83
ENSG00000152778.9_4	IFIT5	1	TRUE	FALSE	380	251
ENSG00000152904.11_8	GGPS1	1	TRUE	FALSE	458	345
ENSG00000153006.16_7	SREK1IP1	1	TRUE	FALSE	325	313
ENSG00000153015.16_5	CWC27	1	TRUE	FALSE	295	205
ENSG00000153037.15_7	SRP19	1	TRUE	TRUE	793	667
ENSG00000153044.10_4	CENPH	1	TRUE	FALSE	668	464
ENSG00000153130.17_8	SCOC	1	TRUE	TRUE	1139	691
ENSG00000153132.13_9	CLGN	1	TRUE	FALSE	303	209
ENSG00000153140.8_4	CETN3	1	TRUE	FALSE	706	511
ENSG00000153363.13_6	LINC00467	1	TRUE	FALSE	153	142
ENSG00000153446.15_5	C16orf89	1	TRUE	FALSE	152	94
ENSG00000153485.5_4	TMEM251	1	TRUE	FALSE	99	76
ENSG00000153551.14_5	CMTM7	1	TRUE	FALSE	84	56
ENSG00000153879.9_5	CEBPG	1	TRUE	FALSE	394	229
ENSG00000153922.10_5	CHD1	1	TRUE	FALSE	518	234
ENSG00000153975.10_6	ZUP1	1	TRUE	TRUE	734	667
ENSG00000153989.8_4	NUS1	1	TRUE	FALSE	1644	524
ENSG00000154265.16_6	ABCA5	1	TRUE	FALSE	14	12
ENSG00000154582.16_5	ELOC	1	TRUE	TRUE	1316	893
ENSG00000154719.14_8	MRPL39	1	TRUE	TRUE	703	663
ENSG00000154721.15_7	JAM2	1	TRUE	FALSE	52	23
ENSG00000154723.12_6	ATP5PF	1	TRUE	TRUE	983	852
ENSG00000154743.18_7	TSEN2	1	TRUE	FALSE	104	66
ENSG00000154813.10_5	DPH3	1	TRUE	TRUE	692	637
ENSG00000154839.10_5	SKA1	1	TRUE	FALSE	1115	555
ENSG00000154957.14_8	ZNF18	1	TRUE	FALSE	173	126
ENSG00000155085.15_5	AK9	1	TRUE	FALSE	140	62
ENSG00000155115.7_4	GTF3C6	1	TRUE	TRUE	1650	1034
ENSG00000155307.19_7	SAMSN1	1	TRUE	FALSE	37	18
ENSG00000155329.12_5	ZCCHC10	1	TRUE	TRUE	1406	758
ENSG00000155330.10_6	C16orf87	1	TRUE	FALSE	156	147
ENSG00000155368.16_5	DBI	1	TRUE	TRUE	1712	780
ENSG00000155438.12_6	NIFK	1	TRUE	FALSE	536	302
ENSG00000155542.12_5	SETD9	1	TRUE	FALSE	395	294
ENSG00000155621.15_5	C9orf85	1	TRUE	FALSE	300	235
ENSG00000155636.15_5	RBM45	1	TRUE	FALSE	894	556
ENSG00000155755.19_6	TMEM237	1	TRUE	FALSE	103	47
ENSG00000155868.8_6	MED7	1	TRUE	TRUE	1089	734
ENSG00000155906.19_8	RMND1	1	TRUE	FALSE	29	29
ENSG00000155957.17_5	TMBIM4	1	TRUE	FALSE	410	314
ENSG00000156006.5_4	NAT2	1	TRUE	FALSE	822	394
ENSG00000156170.13_5	NDUFAF6	1	TRUE	TRUE	1094	766
ENSG00000156256.15_6	USP16	1	TRUE	FALSE	1006	455
ENSG00000156384.14_2	SFR1	1	TRUE	FALSE	368	223
ENSG00000156411.10_5	ATP5MPL	1	TRUE	FALSE	537	342
ENSG00000156467.10_4	UQCRB	1	TRUE	FALSE	547	402
ENSG00000156469.9_7	MTERF3	1	TRUE	FALSE	609	485
ENSG00000156795.8_7	WDYHV1	1	TRUE	FALSE	38	28
ENSG00000156831.8_6	NSMCE2	1	TRUE	FALSE	486	385
ENSG00000156876.10_6	SASS6	1	TRUE	TRUE	1182	796
ENSG00000156928.5_4	MALSU1	1	TRUE	FALSE	184	104
ENSG00000156973.14_5	PDE6D	1	TRUE	TRUE	1237	588
ENSG00000157021.9_5	FAM92A1P1	1	TRUE	FALSE	2	2
ENSG00000157181.16_6	ODR4	1	TRUE	FALSE	312	227
ENSG00000157429.16_8	ZNF19	1	TRUE	FALSE	20	14
ENSG00000157916.20_6	RER1	1	TRUE	FALSE	18	11
ENSG00000158122.12_8	PRXL2C	1	TRUE	FALSE	187	177
ENSG00000158234.12_4	FAIM	1	TRUE	TRUE	1745	867
ENSG00000158411.11_6	MITD1	1	TRUE	TRUE	819	716
ENSG00000158417.11_5	EIF5B	1	TRUE	FALSE	511	455
ENSG00000159055.4_5	MIS18A	1	TRUE	TRUE	1265	822
ENSG00000159063.13_7	ALG8	1	TRUE	FALSE	134	130
ENSG00000159079.19_8	CFAP298	1	TRUE	FALSE	651	466
ENSG00000159110.20_4	IFNAR2	1	TRUE	FALSE	411	395
ENSG00000159147.18_9	DONSON	1	TRUE	FALSE	247	204
ENSG00000159322.17_4	ADPGK	1	TRUE	FALSE	706	446
ENSG00000159445.13_5	THEM4	1	TRUE	FALSE	688	426
ENSG00000159596.7_4	TMEM69	1	TRUE	FALSE	735	371
ENSG00000159885.14_5	ZNF222	1	TRUE	FALSE	148	137
ENSG00000160124.9_4	CCDC58	1	TRUE	TRUE	1030	874
ENSG00000160194.18_4	NDUFV3	1	TRUE	FALSE	30	23
ENSG00000160345.13_5	C9orf116	1	TRUE	FALSE	288	143
ENSG00000160746.13_8	ANO10	1	TRUE	FALSE	13	6
ENSG00000161057.12_6	PSMC2	1	TRUE	FALSE	1227	506
ENSG00000161654.10_4	LSM12	1	TRUE	FALSE	424	352
ENSG00000161970.15_9	RPL26	1	TRUE	FALSE	342	160
ENSG00000162086.15_5	ZNF75A	1	TRUE	FALSE	60	44
ENSG00000162194.12_8	LBHD1	1	TRUE	FALSE	60	34
ENSG00000162385.11_5	MAGOH	1	TRUE	TRUE	1460	1065
ENSG00000162437.14_3	RAVER2	1	TRUE	FALSE	75	54
ENSG00000162444.12_4	RBP7	1	TRUE	FALSE	113	66
ENSG00000162600.12_6	OMA1	1	TRUE	FALSE	861	420
ENSG00000162614.18_5	NEXN	1	TRUE	FALSE	491	385
ENSG00000162623.16_5	TYW3	1	TRUE	FALSE	618	491
ENSG00000162624.14_4	LHX8	1	TRUE	FALSE	56	25
ENSG00000162639.16_9	HENMT1	1	TRUE	FALSE	682	340
ENSG00000162664.17_4	ZNF326	1	TRUE	FALSE	852	520
ENSG00000162755.14_5	KLHDC9	1	TRUE	FALSE	272	151
ENSG00000162757.4_5	C1orf74	1	TRUE	FALSE	13	9
ENSG00000162819.12_5	BROX	1	TRUE	FALSE	40	21
ENSG00000162851.8_5	TFB2M	1	TRUE	FALSE	602	339
ENSG00000162869.16_5	PPP1R21	1	TRUE	FALSE	103	59
ENSG00000162928.9_4	PEX13	1	TRUE	FALSE	597	457
ENSG00000162959.13_5	MEMO1	1	TRUE	FALSE	629	341
ENSG00000162961.14_6	DPY30	1	TRUE	TRUE	822	742
ENSG00000162971.11_5	TYW5	1	TRUE	FALSE	325	210
ENSG00000162972.10_7	MAIP1	1	TRUE	FALSE	180	164
ENSG00000162976.13_5	SLC66A3	1	TRUE	FALSE	190	174
ENSG00000163001.11_4	CFAP36	1	TRUE	FALSE	345	242
ENSG00000163002.13_9	NUP35	1	TRUE	TRUE	960	610
ENSG00000163006.12_7	CCDC138	1	TRUE	FALSE	947	495
ENSG00000163041.12_7	H3-3A	1	TRUE	TRUE	995	831
ENSG00000163156.12_6	SCNM1	1	TRUE	FALSE	355	258
ENSG00000163170.12_5	BOLA3	1	TRUE	FALSE	567	462
ENSG00000163171.8_4	CDC42EP3	1	TRUE	FALSE	19	14
ENSG00000163214.21_8	DHX57	1	TRUE	FALSE	132	105
ENSG00000163281.12_7	GNPDA2	1	TRUE	FALSE	919	526
ENSG00000163319.11_6	MRPS18C	1	TRUE	TRUE	643	610
ENSG00000163378.14_7	EOGT	1	TRUE	FALSE	631	254
ENSG00000163467.11_3	TSACC	1	TRUE	FALSE	148	132
ENSG00000163510.14_5	CWC22	1	TRUE	TRUE	1257	644
ENSG00000163568.15_6	AIM2	1	TRUE	FALSE	142	75
ENSG00000163584.18_5	RPL22L1	1	TRUE	TRUE	1872	850
ENSG00000163607.17_7	GTPBP8	1	TRUE	FALSE	746	432
ENSG00000163608.15_8	NEPRO	1	TRUE	FALSE	731	446
ENSG00000163624.6_4	CDS1	1	TRUE	FALSE	1136	448
ENSG00000163634.12_7	THOC7	1	TRUE	TRUE	1099	983
ENSG00000163636.10_5	PSMD6	1	TRUE	TRUE	1862	884
ENSG00000163666.10_7	HESX1	1	TRUE	FALSE	548	380
ENSG00000163684.11_5	RPP14	1	TRUE	FALSE	246	167
ENSG00000163689.20_7	C3orf67	1	TRUE	FALSE	59	37
ENSG00000163710.9_7	PCOLCE2	1	TRUE	FALSE	673	389
ENSG00000163738.18_6	MTHFD2L	1	TRUE	FALSE	723	478
ENSG00000163798.13_5	SLC4A1AP	1	TRUE	FALSE	135	125
ENSG00000163808.17_6	KIF15	1	TRUE	FALSE	459	222
ENSG00000163818.17_6	LZTFL1	1	TRUE	FALSE	54	40
ENSG00000163875.15_5	MEAF6	1	TRUE	FALSE	635	554
ENSG00000163950.13_6	SLBP	1	TRUE	FALSE	652	386
ENSG00000163964.16_7	PIGX	1	TRUE	FALSE	45	29
ENSG00000164008.16_6	C1orf50	1	TRUE	FALSE	1	1
ENSG00000164039.15_6	BDH2	1	TRUE	TRUE	1033	608
ENSG00000164040.18_7	PGRMC2	1	TRUE	FALSE	676	492
ENSG00000164104.12_7	HMGB2	1	TRUE	FALSE	477	361
ENSG00000164109.14_5	MAD2L1	1	TRUE	FALSE	621	393
ENSG00000164111.15_5	ANXA5	1	TRUE	FALSE	406	160
ENSG00000164162.14_7	ANAPC10	1	TRUE	TRUE	1007	881
ENSG00000164167.12_6	LSM6	1	TRUE	TRUE	1434	989
ENSG00000164169.13_5	PRMT9	1	TRUE	FALSE	178	129
ENSG00000164172.19_7	MOCS2	1	TRUE	TRUE	801	719
ENSG00000164180.13_5	TMEM161B	1	TRUE	FALSE	346	146
ENSG00000164182.11_6	NDUFAF2	1	TRUE	TRUE	1280	1049
ENSG00000164190.19_6	NIPBL	1	TRUE	FALSE	956	453
ENSG00000164221.13_6	CCDC112	1	TRUE	TRUE	956	832
ENSG00000164258.12_5	NDUFS4	1	TRUE	FALSE	170	143
ENSG00000164294.14_4	GPX8	1	TRUE	TRUE	1166	642
ENSG00000164332.8_4	UBLCP1	1	TRUE	TRUE	1872	805
ENSG00000164346.10_7	NSA2	1	TRUE	FALSE	356	345
ENSG00000164347.18_7	GFM2	1	TRUE	FALSE	375	279
ENSG00000164405.11_4	UQCRQ	1	TRUE	FALSE	467	369
ENSG00000164414.18_5	SLC35A1	1	TRUE	FALSE	398	259
ENSG00000164548.11_5	TRA2A	1	TRUE	TRUE	903	654
ENSG00000164576.12_4	SAP30L	1	TRUE	FALSE	129	96
ENSG00000164609.10_5	SLU7	1	TRUE	FALSE	26	13
ENSG00000164610.9_8	RP9	1	TRUE	FALSE	334	226
ENSG00000164647.9_6	STEAP1	1	TRUE	FALSE	305	271
ENSG00000164743.5_4	C8orf48	1	TRUE	FALSE	19	12
ENSG00000164919.11_7	COX6C	1	TRUE	FALSE	514	361
ENSG00000164932.13_4	CTHRC1	1	TRUE	FALSE	564	416
ENSG00000164934.14_6	DCAF13	1	TRUE	FALSE	665	372
ENSG00000164944.12_8	VIRMA	1	TRUE	FALSE	233	208
ENSG00000164983.7_4	TMEM65	1	TRUE	TRUE	1899	659
ENSG00000165060.14_8	FXN	1	TRUE	TRUE	977	740
ENSG00000165118.15_5	C9orf64	1	TRUE	FALSE	20	8
ENSG00000165140.11_7	FBP1	1	TRUE	FALSE	8	5
ENSG00000165264.6	NDUFB6	1	TRUE	TRUE	1340	728
ENSG00000165322.18_8	ARHGAP12	1	TRUE	TRUE	1769	922
ENSG00000165389.7_6	SPTSSA	1	TRUE	TRUE	1391	757
ENSG00000165410.15_5	CFL2	1	TRUE	FALSE	541	370
ENSG00000165416.14_4	SUGT1	1	TRUE	FALSE	245	190
ENSG00000165487.14_5	MICU2	1	TRUE	TRUE	875	765
ENSG00000165494.11_4	PCF11	1	TRUE	FALSE	839	438
ENSG00000165501.17_5	LRR1	1	TRUE	TRUE	1725	817
ENSG00000165502.7_6	RPL36AL	1	TRUE	FALSE	252	197
ENSG00000165506.14_5	DNAAF2	1	TRUE	TRUE	1468	953
ENSG00000165512.5_4	ZNF22	1	TRUE	TRUE	1196	790
ENSG00000165525.18_5	NEMF	1	TRUE	FALSE	169	98
ENSG00000165533.18_7	TTC8	1	TRUE	FALSE	242	118
ENSG00000165609.13_6	NUDT5	1	TRUE	FALSE	150	125
ENSG00000165629.20_5	ATP5F1C	1	TRUE	TRUE	941	671
ENSG00000165630.14_5	PRPF18	1	TRUE	FALSE	237	142
ENSG00000165632.8_4	TAF3	1	TRUE	FALSE	575	261
ENSG00000165660.8_7	ABRAXAS2	1	TRUE	FALSE	27	16
ENSG00000165669.14_5	FAM204A	1	TRUE	FALSE	709	570
ENSG00000165730.16_5	STOX1	1	TRUE	FALSE	597	317
ENSG00000165807.8_7	PPP1R36	1	TRUE	FALSE	1	1
ENSG00000165863.17_5	C10orf82	1	TRUE	FALSE	108	58
ENSG00000165996.14_6	HACD1	1	TRUE	TRUE	866	683
ENSG00000166004.15_8	CEP295	1	TRUE	FALSE	583	428
ENSG00000166024.13_3	R3HCC1L	1	TRUE	FALSE	27	24
ENSG00000166130.15_6	IKBIP	1	TRUE	FALSE	244	187
ENSG00000166153.16_7	DEPDC4	1	TRUE	FALSE	42	28
ENSG00000166192.15_6	SENP8	1	TRUE	FALSE	149	85
ENSG00000166199.13_5	ALKBH3	1	TRUE	FALSE	79	41
ENSG00000166261.11_6	ZNF202	1	TRUE	FALSE	951	439
ENSG00000166262.16_10	FAM227B	1	TRUE	FALSE	87	64
ENSG00000166394.15_5	CYB5R2	1	TRUE	FALSE	37	23
ENSG00000166441.13_5	RPL27A	1	TRUE	FALSE	10	8
ENSG00000166471.11_6	TMEM41B	1	TRUE	FALSE	245	154
ENSG00000166477.13_5	LEO1	1	TRUE	TRUE	1615	611
ENSG00000166562.9_4	SEC11C	1	TRUE	TRUE	1490	803
ENSG00000166669.13_6	ATF7IP2	1	TRUE	TRUE	1607	766
ENSG00000166704.11_5	ZNF606	1	TRUE	FALSE	14	8
ENSG00000166734.20_6	CASC4	1	TRUE	FALSE	483	273
ENSG00000166788.10_9	SAAL1	1	TRUE	TRUE	1649	691
ENSG00000166797.11_6	CIAO2A	1	TRUE	TRUE	1526	1033
ENSG00000166803.13_7	PCLAF	1	TRUE	TRUE	1270	686
ENSG00000166848.7_5	TERF2IP	1	TRUE	FALSE	245	213
ENSG00000166896.9_7	ATP23	1	TRUE	FALSE	69	43
ENSG00000166902.5_6	MRPL16	1	TRUE	FALSE	1015	573
ENSG00000166971.17_6	AKTIP	1	TRUE	FALSE	81	73
ENSG00000167004.13_4	PDIA3	1	TRUE	FALSE	1313	441
ENSG00000167088.11_5	SNRPD1	1	TRUE	FALSE	808	571
ENSG00000167272.11_5	POP5	1	TRUE	FALSE	205	101
ENSG00000167283.8_6	ATP5MG	1	TRUE	TRUE	753	643
ENSG00000167377.18_9	ZNF23	1	TRUE	FALSE	174	115
ENSG00000167384.10_4	ZNF180	1	TRUE	FALSE	144	76
ENSG00000167461.12_5	RAB8A	1	TRUE	FALSE	30	27
ENSG00000167554.15_5	ZNF610	1	TRUE	FALSE	234	104
ENSG00000167774.2_7	AC010323.1	1	TRUE	FALSE	2	2
ENSG00000167840.13_4	ZNF232	1	TRUE	FALSE	41	26
ENSG00000167862.10_7	MRPL58	1	TRUE	FALSE	84	61
ENSG00000167912.6_7	AC090152.1	1	TRUE	TRUE	1542	667
ENSG00000168078.10_5	PBK	1	TRUE	FALSE	624	399
ENSG00000168116.14_5	KIAA1586	1	TRUE	FALSE	1175	458
ENSG00000168259.17_8	DNAJC7	1	TRUE	TRUE	1330	642
ENSG00000168275.16_4	COA6	1	TRUE	FALSE	327	304
ENSG00000168282.6_4	MGAT2	1	TRUE	TRUE	851	639
ENSG00000168288.13_5	MMADHC	1	TRUE	FALSE	312	150
ENSG00000168301.13_6	KCTD6	1	TRUE	FALSE	597	496
ENSG00000168303.9_7	MPLKIP	1	TRUE	TRUE	947	642
ENSG00000168306.13_5	ACOX2	1	TRUE	FALSE	458	254
ENSG00000168522.13_7	FNTA	1	TRUE	FALSE	325	170
ENSG00000168556.7_5	ING2	1	TRUE	FALSE	274	260
ENSG00000168564.6_5	CDKN2AIP	1	TRUE	FALSE	701	463
ENSG00000168653.11_4	NDUFS5	1	TRUE	FALSE	131	115
ENSG00000168661.14_4	ZNF30	1	TRUE	FALSE	137	132
ENSG00000168734.14_4	PKIG	1	TRUE	FALSE	191	116
ENSG00000168806.8_5	LCMT2	1	TRUE	FALSE	63	44
ENSG00000168818.10_6	STX18	1	TRUE	TRUE	761	629
ENSG00000168876.9_7	ANKRD49	1	TRUE	FALSE	385	204
ENSG00000168917.9_4	SLC35G2	1	TRUE	FALSE	248	128
ENSG00000168958.20_8	MFF	1	TRUE	TRUE	901	710
ENSG00000169020.10_6	ATP5ME	1	TRUE	FALSE	594	547
ENSG00000169087.11_5	HSPBAP1	1	TRUE	FALSE	338	311
ENSG00000169139.12_6	UBE2V2	1	TRUE	TRUE	1089	869
ENSG00000169193.12_5	CCDC126	1	TRUE	FALSE	71	52
ENSG00000169288.18_5	MRPL1	1	TRUE	TRUE	1309	801
ENSG00000169379.16_4	ARL13B	1	TRUE	FALSE	380	264
ENSG00000169599.13_4	NFU1	1	TRUE	FALSE	538	374
ENSG00000169612.4_6	RAMAC	1	TRUE	TRUE	942	857
ENSG00000169621.10_6	APLF	1	TRUE	FALSE	939	427
ENSG00000169684.13_6	CHRNA5	1	TRUE	FALSE	546	386
ENSG00000169857.8_6	AVEN	1	TRUE	FALSE	31	23
ENSG00000170142.12_6	UBE2E1	1	TRUE	TRUE	1098	723
ENSG00000170231.16_3	FABP6	1	TRUE	FALSE	462	249
ENSG00000170264.13_5	FAM161A	1	TRUE	FALSE	444	316
ENSG00000170270.5_7	GON7	1	TRUE	TRUE	1141	893
ENSG00000170364.12_3	SETMAR	1	TRUE	TRUE	1410	616
ENSG00000170468.8_4	RIOX1	1	TRUE	FALSE	264	113
ENSG00000170469.10_8	SPATA24	1	TRUE	FALSE	74	68
ENSG00000170473.17_6	PYM1	1	TRUE	FALSE	611	398
ENSG00000170502.13_5	NUDT9	1	TRUE	FALSE	197	192
ENSG00000170571.12_6	EMB	1	TRUE	FALSE	1349	517
ENSG00000170606.15_5	HSPA4	1	TRUE	FALSE	277	93
ENSG00000170791.18_6	CHCHD7	1	TRUE	FALSE	678	541
ENSG00000170837.3_4	GPR27	1	TRUE	FALSE	8	5
ENSG00000170854.18_9	RIOX2	1	TRUE	TRUE	1531	607
ENSG00000170860.4_4	LSM3	1	TRUE	TRUE	997	776
ENSG00000170899.11_6	GSTA4	1	TRUE	FALSE	338	261
ENSG00000170917.14_5	NUDT6	1	TRUE	FALSE	617	364
ENSG00000170946.15_6	DNAJC24	1	TRUE	FALSE	368	184
ENSG00000171103.11_6	TRMT61B	1	TRUE	TRUE	1140	759
ENSG00000171135.15_8	JAGN1	1	TRUE	FALSE	189	94
ENSG00000171202.7_3	TMEM126A	1	TRUE	FALSE	502	423
ENSG00000171204.13_4	TMEM126B	1	TRUE	TRUE	1243	927
ENSG00000171311.13_6	EXOSC1	1	TRUE	FALSE	510	405
ENSG00000171428.14_4	NAT1	1	TRUE	FALSE	609	569
ENSG00000171497.5_5	PPID	1	TRUE	TRUE	1225	694
ENSG00000171530.14_6	TBCA	1	TRUE	TRUE	1156	659
ENSG00000171612.7_5	SLC25A33	1	TRUE	FALSE	675	506
ENSG00000171723.15_7	GPHN	1	TRUE	FALSE	302	139
ENSG00000171757.17_6	LRRC34	1	TRUE	FALSE	287	177
ENSG00000171806.12_6	METTL18	1	TRUE	FALSE	409	361
ENSG00000171863.15_7	RPS7	1	TRUE	FALSE	593	449
ENSG00000171928.14_5	TVP23B	1	TRUE	FALSE	399	292
ENSG00000171951.5_7	SCG2	1	TRUE	FALSE	110	56
ENSG00000171988.19_7	JMJD1C	1	TRUE	FALSE	680	231
ENSG00000172058.15_6	SERF1A	1	TRUE	FALSE	5	4
ENSG00000172062.16_4	SMN1	1	TRUE	FALSE	231	194
ENSG00000172086.9_6	KRCC1	1	TRUE	FALSE	942	495
ENSG00000172115.9_6	CYCS	1	TRUE	TRUE	885	588
ENSG00000172171.11_6	TEFM	1	TRUE	TRUE	803	675
ENSG00000172172.8_6	MRPL13	1	TRUE	TRUE	1729	1091
ENSG00000172216.6_4	CEBPB	1	TRUE	FALSE	142	82
ENSG00000172239.14_9	PAIP1	1	TRUE	TRUE	1352	775
ENSG00000172262.11_6	ZNF131	1	TRUE	TRUE	920	599
ENSG00000172315.6_6	TP53RK	1	TRUE	FALSE	692	455
ENSG00000172331.12_5	BPGM	1	TRUE	FALSE	549	506
ENSG00000172428.11_8	COPS9	1	TRUE	FALSE	670	517
ENSG00000172586.8_4	CHCHD1	1	TRUE	TRUE	1084	807
ENSG00000172766.19_4	NAA16	1	TRUE	FALSE	752	486
ENSG00000172785.18_5	CBWD1	1	TRUE	FALSE	37	37
ENSG00000172869.14_4	DMXL1	1	TRUE	FALSE	288	207
ENSG00000173085.15_8	COQ2	1	TRUE	TRUE	1636	944
ENSG00000173163.10_6	COMMD1	1	TRUE	TRUE	1050	653
ENSG00000173226.17_8	IQCB1	1	TRUE	FALSE	69	33
ENSG00000173401.10_5	GLIPR1L1	1	TRUE	FALSE	240	141
ENSG00000173409.14_5	ARV1	1	TRUE	TRUE	1203	850
ENSG00000173418.12_4	NAA20	1	TRUE	TRUE	817	682
ENSG00000173451.7_5	THAP2	1	TRUE	FALSE	351	154
ENSG00000173660.12_4	UQCRH	1	TRUE	FALSE	167	101
ENSG00000173914.12_6	RBM4B	1	TRUE	FALSE	361	224
ENSG00000173915.16_7	ATP5MD	1	TRUE	FALSE	529	444
ENSG00000174007.8_6	CEP19	1	TRUE	FALSE	28	24
ENSG00000174021.11_6	GNG5	1	TRUE	FALSE	572	405
ENSG00000174132.9_4	FAM174A	1	TRUE	FALSE	102	95
ENSG00000174173.7_5	TRMT10C	1	TRUE	TRUE	884	619
ENSG00000174194.11	AGAP8	1	TRUE	FALSE	1	1
ENSG00000174196.5	FAM21D	1	TRUE	FALSE	67	57
ENSG00000174628.16_5	IQCK	1	TRUE	FALSE	47	28
ENSG00000174695.10_5	TMEM167A	1	TRUE	FALSE	988	504
ENSG00000174718.12_7	RESF1	1	TRUE	TRUE	1390	653
ENSG00000174720.16_8	LARP7	1	TRUE	TRUE	952	726
ENSG00000174842.17_5	GLMN	1	TRUE	TRUE	988	791
ENSG00000174891.13_7	RSRC1	1	TRUE	FALSE	67	50
ENSG00000174928.16_9	C3orf33	1	TRUE	FALSE	344	198
ENSG00000174977.8_5	AC026271.1	1	TRUE	FALSE	121	115
ENSG00000175054.16_7	ATR	1	TRUE	FALSE	402	188
ENSG00000175110.11_6	MRPS22	1	TRUE	TRUE	1407	954
ENSG00000175193.14_8	PARL	1	TRUE	TRUE	894	645
ENSG00000175279.22_5	CENPS	1	TRUE	TRUE	885	680
ENSG00000175324.10_5	LSM1	1	TRUE	TRUE	806	747
ENSG00000175348.11_7	TMEM9B	1	TRUE	FALSE	623	544
ENSG00000175354.20_7	PTPN2	1	TRUE	TRUE	792	620
ENSG00000175536.7_6	LIPT2	1	TRUE	FALSE	414	357
ENSG00000175581.14_5	MRPL48	1	TRUE	FALSE	339	303
ENSG00000175606.11_4	TMEM70	1	TRUE	FALSE	417	406
ENSG00000175643.10_5	RMI2	1	TRUE	FALSE	141	78
ENSG00000175741.5_4	RWDD4P2	1	TRUE	FALSE	1	1
ENSG00000175768.13_6	TOMM5	1	TRUE	TRUE	1282	1062
ENSG00000175806.15_7	MSRA	1	TRUE	FALSE	214	132
ENSG00000176055.10_5	MBLAC2	1	TRUE	FALSE	709	321
ENSG00000176124.14_8	DLEU1	1	TRUE	FALSE	449	221
ENSG00000176209.11_3	SMIM19	1	TRUE	FALSE	578	468
ENSG00000176244.7_5	ACBD7	1	TRUE	FALSE	243	160
ENSG00000176261.15_7	ZBTB8OS	1	TRUE	TRUE	773	726
ENSG00000176305.5	AC087269.1	1	TRUE	FALSE	38	36
ENSG00000176396.11_5	EID2	1	TRUE	TRUE	720	621
ENSG00000176402.6_5	GJC3	1	TRUE	FALSE	370	241
ENSG00000176542.10_7	USF3	1	TRUE	FALSE	672	469
ENSG00000176731.12_6	RBIS	1	TRUE	FALSE	609	507
ENSG00000176788.9_5	BASP1	1	TRUE	FALSE	127	77
ENSG00000176890.16_4	TYMS	1	TRUE	FALSE	172	140
ENSG00000176894.10_5	PXMP2	1	TRUE	FALSE	62	35
ENSG00000176974.20_8	SHMT1	1	TRUE	FALSE	834	368
ENSG00000177054.14_4	ZDHHC13	1	TRUE	FALSE	842	557
ENSG00000177337.8_7	DLGAP1-AS1	1	TRUE	FALSE	87	63
ENSG00000177432.8_6	NAP1L5	1	TRUE	FALSE	291	181
ENSG00000177511.6_4	ST8SIA3	1	TRUE	FALSE	304	129
ENSG00000177576.11_6	C18orf32	1	TRUE	FALSE	11	5
ENSG00000177692.11_4	DNAJC28	1	TRUE	FALSE	557	535
ENSG00000177855.8_4	CACYBPP2	1	TRUE	FALSE	107	99
ENSG00000177868.12_5	SVBP	1	TRUE	FALSE	129	84
ENSG00000177879.17_4	AP3S1	1	TRUE	FALSE	460	319
ENSG00000177917.11_3	ARL6IP6	1	TRUE	FALSE	34	27
ENSG00000178074.6_5	C2orf69	1	TRUE	FALSE	91	48
ENSG00000178127.13_5	NDUFV2	1	TRUE	TRUE	1217	1014
ENSG00000178150.10_5	ZNF114	1	TRUE	FALSE	411	238
ENSG00000178741.12_5	COX5A	1	TRUE	FALSE	59	29
ENSG00000178935.5_4	ZNF552	1	TRUE	FALSE	242	127
ENSG00000178988.11_5	MRFAP1L1	1	TRUE	TRUE	749	639
ENSG00000179008.9_6	C14orf39	1	TRUE	FALSE	149	112
ENSG00000179021.10_4	C3orf38	1	TRUE	TRUE	1089	733
ENSG00000179041.4_5	RRS1	1	TRUE	FALSE	555	291
ENSG00000179152.20_4	TCAIM	1	TRUE	FALSE	103	80
ENSG00000179967.11_3	PPP1R14BP3	1	TRUE	FALSE	133	94
ENSG00000180098.9_4	TRNAU1AP	1	TRUE	FALSE	189	116
ENSG00000180228.13_6	PRKRA	1	TRUE	FALSE	271	241
ENSG00000180329.14_7	CCDC43	1	TRUE	FALSE	278	195
ENSG00000180376.17_6	CCDC66	1	TRUE	FALSE	503	389
ENSG00000180581.7_4	SRP9P1	1	TRUE	FALSE	803	304
ENSG00000180628.15_4	PCGF5	1	TRUE	FALSE	614	435
ENSG00000180769.10_5	WDFY3-AS2	1	TRUE	FALSE	3	2
ENSG00000180817.12_5	PPA1	1	TRUE	FALSE	342	223
ENSG00000180822.12_5	PSMG4	1	TRUE	FALSE	431	226
ENSG00000180834.8_5	MAP6D1	1	TRUE	FALSE	1	1
ENSG00000180855.16_6	ZNF443	1	TRUE	FALSE	62	44
ENSG00000180867.11_4	PDIA3P1	1	TRUE	FALSE	378	208
ENSG00000180998.12_6	GPR137C	1	TRUE	FALSE	101	56
ENSG00000181007.9_5	ZFP82	1	TRUE	FALSE	21	14
ENSG00000181163.13_4	NPM1	1	TRUE	FALSE	1112	439
ENSG00000181449.4_7	SOX2	1	TRUE	FALSE	617	357
ENSG00000181467.5_5	RAP2B	1	TRUE	FALSE	141	88
ENSG00000181472.5_5	ZBTB2	1	TRUE	FALSE	895	413
ENSG00000181744.9_7	DIPK2A	1	TRUE	TRUE	1259	616
ENSG00000181751.10_4	MACIR	1	TRUE	FALSE	696	299
ENSG00000181896.12_8	ZNF101	1	TRUE	FALSE	134	72
ENSG00000182004.13_4	SNRPE	1	TRUE	FALSE	394	384
ENSG00000182010.11_5	RTKN2	1	TRUE	TRUE	2052	667
ENSG00000182117.6_4	NOP10	1	TRUE	FALSE	88	45
ENSG00000182247.10_5	UBE2E2	1	TRUE	FALSE	48	30
ENSG00000182400.15_6	TRAPPC6B	1	TRUE	FALSE	975	468
ENSG00000182512.5_5	GLRX5	1	TRUE	FALSE	487	430
ENSG00000182551.14_5	ADI1	1	TRUE	TRUE	1710	662
ENSG00000182552.15_6	RWDD4	1	TRUE	TRUE	1288	962
ENSG00000182628.13_5	SKA2	1	TRUE	TRUE	1051	911
ENSG00000182645.6_4	CCDC172	1	TRUE	FALSE	614	479
ENSG00000182667.14_5	NTM	1	TRUE	FALSE	235	142
ENSG00000182768.9_4	NGRN	1	TRUE	FALSE	151	82
ENSG00000182774.13_9	RPS17	1	TRUE	FALSE	98	71
ENSG00000182973.18_5	CNOT10	1	TRUE	FALSE	587	428
ENSG00000182993.5_6	C12orf60	1	TRUE	FALSE	177	177
ENSG00000183150.8_7	GPR19	1	TRUE	FALSE	469	362
ENSG00000183155.5_5	RABIF	1	TRUE	FALSE	24	14
ENSG00000183291.17_10	SELENOF	1	TRUE	FALSE	960	508
ENSG00000183520.12_5	UTP11	1	TRUE	TRUE	883	704
ENSG00000183527.12_5	PSMG1	1	TRUE	TRUE	1561	1021
ENSG00000183576.13_5	SETD3	1	TRUE	FALSE	172	137
ENSG00000183605.17_6	SFXN4	1	TRUE	FALSE	329	300
ENSG00000183648.11_6	NDUFB1	1	TRUE	TRUE	819	761
ENSG00000183726.11_4	TMEM50A	1	TRUE	TRUE	785	701
ENSG00000183735.10_5	TBK1	1	TRUE	FALSE	468	336
ENSG00000183783.7_6	KCTD8	1	TRUE	FALSE	51	29
ENSG00000183814.15_4	LIN9	1	TRUE	TRUE	1237	770
ENSG00000183844.17_6	FAM3B	1	TRUE	FALSE	26	26
ENSG00000184076.13_5	UQCR10	1	TRUE	FALSE	655	476
ENSG00000184182.18_4	UBE2F	1	TRUE	TRUE	757	634
ENSG00000184203.8_6	PPP1R2	1	TRUE	FALSE	1094	530
ENSG00000184220.12_5	CMSS1	1	TRUE	FALSE	532	466
ENSG00000184277.13_6	TM2D3	1	TRUE	FALSE	204	156
ENSG00000184669.9_5	OR7E14P	1	TRUE	FALSE	1	1
ENSG00000184752.13_6	NDUFA12	1	TRUE	FALSE	566	512
ENSG00000184786.6_5	TCTE3	1	TRUE	FALSE	443	367
ENSG00000184887.13_6	BTBD6	1	TRUE	FALSE	185	82
ENSG00000184924.5_4	PTRHD1	1	TRUE	FALSE	341	304
ENSG00000184983.11_9	NDUFA6	1	TRUE	FALSE	792	584
ENSG00000185055.11_7	EFCAB10	1	TRUE	FALSE	477	328
ENSG00000185115.6_5	NSMCE3	1	TRUE	TRUE	804	644
ENSG00000185220.12_5	PGBD2	1	TRUE	FALSE	423	208
ENSG00000185238.13_5	PRMT3	1	TRUE	FALSE	1049	424
ENSG00000185246.18_5	PRPF39	1	TRUE	FALSE	676	549
ENSG00000185272.14_4	RBM11	1	TRUE	FALSE	32	28
ENSG00000185306.13_6	C12orf56	1	TRUE	FALSE	572	391
ENSG00000185414.20_5	MRPL30	1	TRUE	FALSE	247	181
ENSG00000185418.16_7	TARS3	1	TRUE	FALSE	210	203
ENSG00000185437.13_5	SH3BGR	1	TRUE	FALSE	197	161
ENSG00000185641.6_6	AC034236.1	1	TRUE	FALSE	284	151
ENSG00000185798.8_6	WDR53	1	TRUE	FALSE	173	114
ENSG00000185808.13_4	PIGP	1	TRUE	FALSE	326	256
ENSG00000185842.15_6	DNAH14	1	TRUE	FALSE	425	204
ENSG00000185869.14_5	ZNF829	1	TRUE	FALSE	193	89
ENSG00000185875.13_5	THNSL1	1	TRUE	FALSE	40	19
ENSG00000186017.14_5	ZNF566	1	TRUE	FALSE	301	163
ENSG00000186047.10_8	DLEU7	1	TRUE	FALSE	721	403
ENSG00000186132.15_5	C2orf76	1	TRUE	FALSE	362	270
ENSG00000186148.13_7	AC013268.1	1	TRUE	FALSE	8	7
ENSG00000186187.12_7	ZNRF1	1	TRUE	FALSE	52	39
ENSG00000186205.13_6	MTARC1	1	TRUE	FALSE	969	578
ENSG00000186395.8_6	KRT10	1	TRUE	FALSE	473	442
ENSG00000186468.13_6	RPS23	1	TRUE	FALSE	331	287
ENSG00000186684.14_6	CYP27C1	1	TRUE	FALSE	435	209
ENSG00000186687.16_4	LYRM7	1	TRUE	FALSE	16	10
ENSG00000186834.4_3	HEXIM1	1	TRUE	FALSE	341	240
ENSG00000186889.10_6	TMEM17	1	TRUE	FALSE	178	114
ENSG00000186952.15_7	TMEM232	1	TRUE	FALSE	92	65
ENSG00000187109.14_8	NAP1L1	1	TRUE	FALSE	589	332
ENSG00000187118.14_6	CMC1	1	TRUE	FALSE	660	405
ENSG00000187240.16_7	DYNC2H1	1	TRUE	FALSE	347	178
ENSG00000187522.16_7	HSPA14	1	TRUE	TRUE	1251	667
ENSG00000187626.9_5	ZKSCAN4	1	TRUE	FALSE	61	37
ENSG00000187790.11_6	FANCM	1	TRUE	FALSE	6	5
ENSG00000187815.10_4	ZFP69	1	TRUE	FALSE	296	246
ENSG00000187824.9_7	TMEM220	1	TRUE	FALSE	170	93
ENSG00000187866.10_7	FAM122A	1	TRUE	FALSE	532	471
ENSG00000188010.14_6	MORN2	1	TRUE	TRUE	1599	930
ENSG00000188342.12_5	GTF2F2	1	TRUE	TRUE	931	832
ENSG00000188343.13_8	FAM92A	1	TRUE	FALSE	48	40
ENSG00000188488.14_6	SERPINA5	1	TRUE	FALSE	5	3
ENSG00000188613.7_5	NANOS1	1	TRUE	FALSE	66	56
ENSG00000188690.15_9	UROS	1	TRUE	FALSE	24	13
ENSG00000188725.8_5	SMIM15	1	TRUE	FALSE	210	142
ENSG00000188739.15_6	RBM34	1	TRUE	FALSE	558	383
ENSG00000188820.13_6	CALHM6	1	TRUE	FALSE	240	132
ENSG00000188825.14_8	LINC00910	1	TRUE	FALSE	3	2
ENSG00000188938.17_8	FAM120AOS	1	TRUE	FALSE	105	74
ENSG00000189043.10_5	NDUFA4	1	TRUE	FALSE	78	53
ENSG00000189050.16_6	RNFT1	1	TRUE	FALSE	518	377
ENSG00000189171.14_5	S100A13	1	TRUE	FALSE	223	182
ENSG00000189367.15_8	KIAA0408	1	TRUE	FALSE	73	54
ENSG00000189376.12_6	C8orf76	1	TRUE	FALSE	158	146
ENSG00000189403.15_6	HMGB1	1	TRUE	TRUE	1940	943
ENSG00000196072.12_7	BLOC1S2	1	TRUE	FALSE	343	244
ENSG00000196154.12_6	S100A4	1	TRUE	FALSE	357	215
ENSG00000196199.14_4	MPHOSPH8	1	TRUE	FALSE	20	15
ENSG00000196357.12_7	ZNF565	1	TRUE	FALSE	213	131
ENSG00000196387.9_3	ZNF140	1	TRUE	FALSE	254	148
ENSG00000196428.12_6	TSC22D2	1	TRUE	FALSE	260	225
ENSG00000196437.12_7	ZNF569	1	TRUE	FALSE	71	44
ENSG00000196455.8_6	PIK3R4	1	TRUE	FALSE	147	132
ENSG00000196466.10_6	ZNF799	1	TRUE	FALSE	67	59
ENSG00000196470.12_6	SIAH1	1	TRUE	TRUE	1387	752
ENSG00000196510.12_8	ANAPC7	1	TRUE	TRUE	1101	671
ENSG00000196531.13_6	NACA	1	TRUE	FALSE	396	263
ENSG00000196597.13_6	ZNF782	1	TRUE	FALSE	23	16
ENSG00000196636.8_4	SDHAF3	1	TRUE	TRUE	1213	628
ENSG00000196644.8	GPR89C	1	TRUE	FALSE	27	23
ENSG00000196776.16_6	CD47	1	TRUE	FALSE	401	267
ENSG00000196793.13_4	ZNF239	1	TRUE	FALSE	3	2
ENSG00000196812.5_4	ZSCAN16	1	TRUE	FALSE	649	483
ENSG00000196951.11_9	SCOC-AS1	1	TRUE	FALSE	23	22
ENSG00000196967.11_5	ZNF585A	1	TRUE	FALSE	62	59
ENSG00000197062.11_6	ZSCAN26	1	TRUE	FALSE	121	93
ENSG00000197124.12_8	ZNF682	1	TRUE	FALSE	571	467
ENSG00000197170.10_5	PSMD12	1	TRUE	TRUE	1369	791
ENSG00000197223.11_4	C1D	1	TRUE	FALSE	125	76
ENSG00000197238.5_4	H4C11	1	TRUE	FALSE	49	44
ENSG00000197279.4_4	ZNF165	1	TRUE	FALSE	153	132
ENSG00000197299.12_5	BLM	1	TRUE	TRUE	1032	765
ENSG00000197302.10_7	ZNF720	1	TRUE	FALSE	2	2
ENSG00000197345.13_5	MRPL21	1	TRUE	FALSE	334	273
ENSG00000197372.10_5	ZNF675	1	TRUE	FALSE	321	190
ENSG00000197415.12_9	VEPH1	1	TRUE	FALSE	3	3
ENSG00000197451.12_5	HNRNPAB	1	TRUE	FALSE	829	540
ENSG00000197498.13_4	RPF2	1	TRUE	FALSE	581	392
ENSG00000197579.8_5	TOPORS	1	TRUE	FALSE	1049	416
ENSG00000197780.10_5	TAF13	1	TRUE	FALSE	507	336
ENSG00000197841.15_8	ZNF181	1	TRUE	FALSE	77	52
ENSG00000197870.12_4	PRB3	1	TRUE	FALSE	1	1
ENSG00000197885.10_4	NKIRAS1	1	TRUE	FALSE	166	113
ENSG00000197993.9_8	KEL	1	TRUE	FALSE	36	22
ENSG00000198015.13_6	MRPL42	1	TRUE	FALSE	253	217
ENSG00000198039.11_5	ZNF273	1	TRUE	FALSE	934	366
ENSG00000198081.11_7	ZBTB14	1	TRUE	FALSE	758	330
ENSG00000198130.16_6	HIBCH	1	TRUE	FALSE	714	580
ENSG00000198168.9_5	SVIP	1	TRUE	FALSE	713	533
ENSG00000198189.11_6	HSD17B11	1	TRUE	FALSE	324	158
ENSG00000198203.10_6	SULT1C2	1	TRUE	FALSE	320	258
ENSG00000198298.13_8	ZNF485	1	TRUE	FALSE	6	4
ENSG00000198331.10_2	HYLS1	1	TRUE	TRUE	1232	702
ENSG00000198464.14_4	ZNF480	1	TRUE	FALSE	28	28
ENSG00000198498.10_5	TMA16	1	TRUE	FALSE	277	224
ENSG00000198551.10_6	ZNF627	1	TRUE	FALSE	199	132
ENSG00000198556.14_4	ZNF789	1	TRUE	FALSE	374	258
ENSG00000198612.11_4	COPS8	1	TRUE	FALSE	162	116
ENSG00000198646.14_7	NCOA6	1	TRUE	FALSE	282	128
ENSG00000198668.13_6	CALM1	1	TRUE	TRUE	1561	607
ENSG00000198680.4_2	TUSC1	1	TRUE	FALSE	90	55
ENSG00000198721.12_8	ECI2	1	TRUE	FALSE	340	159
ENSG00000198744.5_5	MTCO3P12	1	TRUE	FALSE	15	8
ENSG00000198783.6_4	ZNF830	1	TRUE	FALSE	126	90
ENSG00000198830.11_4	HMGN2	1	TRUE	FALSE	968	533
ENSG00000198833.7_5	UBE2J1	1	TRUE	TRUE	1738	727
ENSG00000198860.13_5	TSEN15	1	TRUE	TRUE	1627	774
ENSG00000198890.9_6	PRMT6	1	TRUE	FALSE	1310	564
ENSG00000198924.8_5	DCLRE1A	1	TRUE	FALSE	1116	503
ENSG00000198954.8_7	KIFBP	1	TRUE	TRUE	1028	592
ENSG00000203644.3_7	AC083799.1	1	TRUE	FALSE	734	578
ENSG00000203667.10_4	COX20	1	TRUE	TRUE	1262	1018
ENSG00000203721.7_8	LINC00862	1	TRUE	FALSE	120	66
ENSG00000203739.4_8	AL645568.1	1	TRUE	FALSE	19	11
ENSG00000203760.8_2	CENPW	1	TRUE	TRUE	1107	787
ENSG00000203791.15_11	EEF1AKMT2	1	TRUE	FALSE	473	347
ENSG00000203817.5	FAM72C	1	TRUE	FALSE	170	104
ENSG00000203875.13_8	SNHG5	1	TRUE	FALSE	12	8
ENSG00000204178.11_5	MACO1	1	TRUE	TRUE	1420	586
ENSG00000204220.11_4	PFDN6	1	TRUE	FALSE	469	300
ENSG00000204261.9_7	PSMB8-AS1	1	TRUE	FALSE	24	13
ENSG00000204315.4_5	FKBPL	1	TRUE	FALSE	221	154
ENSG00000204334.7_2	ERICH2	1	TRUE	FALSE	3	2
ENSG00000204370.12_8	SDHD	1	TRUE	FALSE	573	460
ENSG00000204439.4_4	C6orf47	1	TRUE	FALSE	273	120
ENSG00000204568.12_4	MRPS18B	1	TRUE	FALSE	93	38
ENSG00000204745.4_6	AC083899.1	1	TRUE	FALSE	2	2
ENSG00000204790.8	CBWD6	1	TRUE	FALSE	308	196
ENSG00000204852.16_6	TCTN1	1	TRUE	FALSE	169	151
ENSG00000204856.12_4	FAM216A	1	TRUE	FALSE	412	328
ENSG00000204899.6_5	MZT1	1	TRUE	FALSE	481	301
ENSG00000204977.10_5	TRIM13	1	TRUE	FALSE	724	471
ENSG00000205208.5_5	C4orf46	1	TRUE	TRUE	1526	648
ENSG00000205323.9_6	SARNP	1	TRUE	FALSE	495	450
ENSG00000205423.11_5	CNEP1R1	1	TRUE	FALSE	237	215
ENSG00000205571.14_6	SMN2	1	TRUE	FALSE	1	1
ENSG00000205572.10_4	SERF1B	1	TRUE	FALSE	144	139
ENSG00000205581.11_6	HMGN1	1	TRUE	TRUE	1433	819
ENSG00000205592.14_8	MUC19	1	TRUE	FALSE	22	16
ENSG00000205707.11_9	ETFRF1	1	TRUE	TRUE	1094	791
ENSG00000205861.12_7	PCOTH	1	TRUE	FALSE	3	2
ENSG00000205981.8_6	DNAJC19	1	TRUE	FALSE	589	544
ENSG00000206562.11_6	METTL6	1	TRUE	FALSE	316	244
ENSG00000206573.9_10	THUMPD3-AS1	1	TRUE	FALSE	572	306
ENSG00000211772.11_4	TRBC2	1	TRUE	FALSE	167	91
ENSG00000212916.4_3	MAP10	1	TRUE	FALSE	589	281
ENSG00000213123.11_6	TCTEX1D2	1	TRUE	FALSE	84	50
ENSG00000213178.3_5	RPL22P1	1	TRUE	FALSE	326	255
ENSG00000213189.5_5	BTF3L4P2	1	TRUE	FALSE	41	39
ENSG00000213261.3_4	EEF1B2P6	1	TRUE	FALSE	139	113
ENSG00000213297.8_4	ZNF625-ZNF20	1	TRUE	FALSE	2	2
ENSG00000213300.5_4	HNRNPA3P6	1	TRUE	FALSE	1103	428
ENSG00000213315.5_5	AL122020.1	1	TRUE	FALSE	1	1
ENSG00000213326.4_5	RPS7P11	1	TRUE	FALSE	281	196
ENSG00000213433.5_5	RPLP1P6	1	TRUE	FALSE	1	1
ENSG00000213443.2_5	AC007068.1	1	TRUE	FALSE	337	310
ENSG00000213551.7_6	DNAJC9	1	TRUE	FALSE	808	407
ENSG00000213793.5_6	ZNF888	1	TRUE	FALSE	56	44
ENSG00000213920.9_6	MDP1	1	TRUE	FALSE	414	312
ENSG00000213965.3_3	NUDT19	1	TRUE	FALSE	278	206
ENSG00000214114.9_6	MYCBP	1	TRUE	TRUE	1480	706
ENSG00000214194.9_9	SMIM30	1	TRUE	TRUE	970	780
ENSG00000214290.8_7	COLCA2	1	TRUE	FALSE	21	13
ENSG00000214338.10_8	SOGA3	1	TRUE	FALSE	1	1
ENSG00000214367.8_6	HAUS3	1	TRUE	TRUE	838	695
ENSG00000214435.8_5	AS3MT	1	TRUE	FALSE	228	169
ENSG00000214941.8_6	ZSWIM7	1	TRUE	FALSE	249	198
ENSG00000215039.7_6	CD27-AS1	1	TRUE	FALSE	41	31
ENSG00000215086.2_4	NPM1P24	1	TRUE	FALSE	77	74
ENSG00000215452.5_5	ZNF663P	1	TRUE	FALSE	134	88
ENSG00000215472.10_5	RPL17-C18orf32	1	TRUE	FALSE	148	103
ENSG00000215712.11_5	TMEM242	1	TRUE	FALSE	390	353
ENSG00000215808.4_7	LINC01139	1	TRUE	FALSE	1	1
ENSG00000217555.13_5	CKLF	1	TRUE	FALSE	60	43
ENSG00000219529.2_2	AP000580.1	1	TRUE	FALSE	5	4
ENSG00000219626.9_8	FAM228B	1	TRUE	FALSE	63	39
ENSG00000220842.6_5	RPL21P16	1	TRUE	FALSE	151	72
ENSG00000221869.5_4	CEBPD	1	TRUE	FALSE	10	7
ENSG00000221909.3_7	FAM200A	1	TRUE	FALSE	482	436
ENSG00000223478.1_7	AL441992.2	1	TRUE	FALSE	30	22
ENSG00000223797.6_9	ENTPD3-AS1	1	TRUE	FALSE	110	61
ENSG00000224043.8_8	CCNT2-AS1	1	TRUE	FALSE	3	2
ENSG00000224046.2_8	AC005076.2	1	TRUE	FALSE	11	10
ENSG00000224094.1_4	RPS24P8	1	TRUE	FALSE	56	54
ENSG00000224152.1_6	AC009506.2	1	TRUE	FALSE	101	47
ENSG00000224167.2_8	LINC01357	1	TRUE	FALSE	30	24
ENSG00000224287.2_6	MSL3P1	1	TRUE	FALSE	52	47
ENSG00000224543.4_4	SNRPGP15	1	TRUE	FALSE	336	320
ENSG00000224831.3_5	TMEM183B	1	TRUE	FALSE	10	9
ENSG00000224837.1_4	GCSHP5	1	TRUE	FALSE	19	17
ENSG00000224843.8_8	LINC00240	1	TRUE	FALSE	63	61
ENSG00000224877.4_7	NDUFAF8	1	TRUE	FALSE	33	27
ENSG00000225131.2_4	PSME2P2	1	TRUE	FALSE	185	179
ENSG00000225200.2_6	AC246787.1	1	TRUE	FALSE	26	17
ENSG00000225265.2_7	TAF1A-AS1	1	TRUE	FALSE	16	12
ENSG00000225484.7_10	NUTM2B-AS1	1	TRUE	FALSE	28	28
ENSG00000225535.7_6	LINC01393	1	TRUE	FALSE	5	3
ENSG00000225648.5_5	SBDSP1	1	TRUE	FALSE	163	110
ENSG00000225791.7_6	TRAM2-AS1	1	TRUE	FALSE	747	437
ENSG00000225792.2_8	AC004540.2	1	TRUE	FALSE	40	26
ENSG00000225850.3_8	AL355490.2	1	TRUE	FALSE	11	6
ENSG00000225921.7_4	NOL7	1	TRUE	FALSE	677	553
ENSG00000225973.4_8	PIGBOS1	1	TRUE	FALSE	90	68
ENSG00000226054.2_4	MEMO1P1	1	TRUE	FALSE	4	3
ENSG00000226259.10_3	GTF2H2B	1	TRUE	FALSE	3	3
ENSG00000226268.3_6	AC135977.1	1	TRUE	FALSE	4	4
ENSG00000226478.3_2	UPF3AP1	1	TRUE	FALSE	1	1
ENSG00000226508.1_5	LINC01918	1	TRUE	FALSE	293	173
ENSG00000226833.6_8	AC092164.1	1	TRUE	FALSE	11	6
ENSG00000226856.7_6	THORLNC	1	TRUE	FALSE	97	63
ENSG00000227354.7_7	RBM26-AS1	1	TRUE	FALSE	5	3
ENSG00000228106.6_9	AL392172.1	1	TRUE	FALSE	315	223
ENSG00000228175.3_4	GEMIN8P4	1	TRUE	FALSE	3	3
ENSG00000228589.3_4	SPCS2P4	1	TRUE	FALSE	78	66
ENSG00000228624.7_7	HDAC2-AS2	1	TRUE	FALSE	36	33
ENSG00000228701.2_8	TNKS2-AS1	1	TRUE	FALSE	1	1
ENSG00000229833.10_8	PET100	1	TRUE	FALSE	309	222
ENSG00000230124.8_7	ACBD6	1	TRUE	FALSE	281	258
ENSG00000230337.1_7	EXOSC10-AS1	1	TRUE	FALSE	70	38
ENSG00000230513.2_7	THAP7-AS1	1	TRUE	FALSE	1	1
ENSG00000230562.3_4	FAM133DP	1	TRUE	FALSE	5	3
ENSG00000230615.7_9	AL139220.2	1	TRUE	FALSE	1	1
ENSG00000230679.1_6	ENO1-AS1	1	TRUE	FALSE	24	15
ENSG00000230989.7_4	HSBP1	1	TRUE	FALSE	438	377
ENSG00000231607.12_9	DLEU2	1	TRUE	FALSE	908	506
ENSG00000231770.6_8	TMEM44-AS1	1	TRUE	FALSE	52	40
ENSG00000231908.1_6	IDH1-AS1	1	TRUE	FALSE	10	9
ENSG00000232024.2_4	LSM12P1	1	TRUE	FALSE	181	142
ENSG00000232112.3_4	TMA7	1	TRUE	TRUE	1470	1003
ENSG00000232301.2_6	LNCPRESS1	1	TRUE	FALSE	532	384
ENSG00000232524.1_6	AC073323.1	1	TRUE	FALSE	329	145
ENSG00000232906.1_5	AC092685.1	1	TRUE	FALSE	77	45
ENSG00000232995.7_10	AL592435.1	1	TRUE	FALSE	1	1
ENSG00000233184.7_8	AC093157.1	1	TRUE	FALSE	202	113
ENSG00000233230.1_7	AC079807.1	1	TRUE	FALSE	126	103
ENSG00000233270.1_2	SNRPEP4	1	TRUE	FALSE	16	14
ENSG00000233834.6_3	AC005083.1	1	TRUE	FALSE	181	116
ENSG00000233871.2_6	DLG5-AS1	1	TRUE	FALSE	175	141
ENSG00000233954.6_3	UQCRHL	1	TRUE	FALSE	40	22
ENSG00000234335.1_4	RPS4XP11	1	TRUE	FALSE	3	3
ENSG00000234511.10_7	C5orf58	1	TRUE	FALSE	61	52
ENSG00000234545.8_6	FAM133B	1	TRUE	TRUE	1057	838
ENSG00000234936.1_7	AC010883.1	1	TRUE	FALSE	1	1
ENSG00000234964.4_5	FABP5P7	1	TRUE	TRUE	1076	695
ENSG00000234975.6_5	FTH1P2	1	TRUE	FALSE	39	25
ENSG00000235082.2_5	SUMO1P3	1	TRUE	FALSE	1	1
ENSG00000235162.9_5	C12orf75	1	TRUE	FALSE	564	500
ENSG00000235174.1_5	RPL39P3	1	TRUE	FALSE	166	160
ENSG00000235236.1_7	AC137630.2	1	TRUE	FALSE	52	31
ENSG00000235238.1_4	SUMO2P1	1	TRUE	FALSE	11	7
ENSG00000235363.1_4	SNRPGP10	1	TRUE	FALSE	538	462
ENSG00000235381.1_7	AL596202.1	1	TRUE	FALSE	486	245
ENSG00000235453.10_8	SMIM27	1	TRUE	FALSE	273	212
ENSG00000235552.4_6	RPL6P27	1	TRUE	FALSE	449	239
ENSG00000236155.6_7	ZPLD2P	1	TRUE	FALSE	53	28
ENSG00000236287.8_6	ZBED5	1	TRUE	FALSE	389	187
ENSG00000236618.2_7	PITPNA-AS1	1	TRUE	FALSE	412	219
ENSG00000236780.7_8	LINC01829	1	TRUE	FALSE	6	5
ENSG00000236859.7_8	NIFK-AS1	1	TRUE	FALSE	435	233
ENSG00000237188.5_9	AC242426.2	1	TRUE	FALSE	2	2
ENSG00000237489.5_8	C10orf143	1	TRUE	FALSE	206	166
ENSG00000237668.1_4	RPS15AP38	1	TRUE	FALSE	2	1
ENSG00000237765.7_5	FAM200B	1	TRUE	FALSE	703	508
ENSG00000237883.2_9	DGUOK-AS1	1	TRUE	FALSE	9	9
ENSG00000237976.1_7	AL391069.2	1	TRUE	FALSE	622	503
ENSG00000237984.3_4	PTENP1	1	TRUE	FALSE	2	2
ENSG00000238000.1_5	AC116347.1	1	TRUE	FALSE	13	13
ENSG00000239246.3_5	AC008026.1	1	TRUE	FALSE	11	8
ENSG00000239305.7_6	RNF103	1	TRUE	FALSE	47	40
ENSG00000239445.6_8	ST3GAL6-AS1	1	TRUE	FALSE	1	1
ENSG00000239789.6_5	MRPS17	1	TRUE	FALSE	468	217
ENSG00000240024.5_6	LINC00888	1	TRUE	FALSE	707	356
ENSG00000240087.3_5	RPSAP12	1	TRUE	FALSE	84	66
ENSG00000240137.6_7	ERICH6-AS1	1	TRUE	FALSE	1	1
ENSG00000240399.1_6	AC004801.2	1	TRUE	FALSE	12	10
ENSG00000240489.1_4	SETP14	1	TRUE	FALSE	41	19
ENSG00000240563.2_4	L1TD1	1	TRUE	TRUE	1328	688
ENSG00000240857.2_6	RDH14	1	TRUE	TRUE	814	758
ENSG00000241127.8_6	YAE1	1	TRUE	TRUE	1777	989
ENSG00000241468.8_6	ATP5MF	1	TRUE	TRUE	949	794
ENSG00000241506.1_4	PSMC1P1	1	TRUE	FALSE	410	329
ENSG00000242110.8_7	AMACR	1	TRUE	FALSE	172	83
ENSG00000242265.5_5	PEG10	1	TRUE	FALSE	207	101
ENSG00000242474.3_9	AC093627.5	1	TRUE	FALSE	652	320
ENSG00000242615.1_6	AC022415.2	1	TRUE	FALSE	146	133
ENSG00000242616.4_5	GNG10	1	TRUE	TRUE	687	620
ENSG00000242697.2_5	RPL5P12	1	TRUE	FALSE	86	79
ENSG00000242759.8_8	LINC00882	1	TRUE	FALSE	260	195
ENSG00000242808.9_6	SOX2-OT	1	TRUE	FALSE	215	161
ENSG00000243147.8_5	MRPL33	1	TRUE	FALSE	562	474
ENSG00000243176.6_7	AC092944.1	1	TRUE	FALSE	3	2
ENSG00000243232.6_6	PCDHAC2	1	TRUE	FALSE	672	230
ENSG00000243317.8_5	STMP1	1	TRUE	FALSE	202	196
ENSG00000243749.1_5	TMEM35B	1	TRUE	FALSE	579	301
ENSG00000244398.1_5	AC116533.1	1	TRUE	FALSE	437	270
ENSG00000244471.6_6	AL137058.1	1	TRUE	FALSE	11	9
ENSG00000244701.1_8	AC004918.1	1	TRUE	FALSE	95	59
ENSG00000245694.10_6	CRNDE	1	TRUE	FALSE	161	102
ENSG00000245910.8_6	SNHG6	1	TRUE	FALSE	394	292
ENSG00000245937.8_8	LINC01184	1	TRUE	FALSE	135	86
ENSG00000246067.8_7	RAB30-DT	1	TRUE	FALSE	28	19
ENSG00000246695.8_8	RASSF8-AS1	1	TRUE	FALSE	366	249
ENSG00000247271.7_7	ZBED5-AS1	1	TRUE	FALSE	783	429
ENSG00000247828.8_8	TMEM161B-AS1	1	TRUE	FALSE	347	191
ENSG00000247950.7_8	SEC24B-AS1	1	TRUE	FALSE	27	23
ENSG00000248161.5_9	AC098487.1	1	TRUE	FALSE	79	66
ENSG00000248487.9_5	ABHD14A	1	TRUE	FALSE	18	12
ENSG00000248538.8_7	AC022784.1	1	TRUE	FALSE	268	175
ENSG00000248663.6_7	LINC00992	1	TRUE	FALSE	36	24
ENSG00000249353.2_5	NPM1P27	1	TRUE	FALSE	246	194
ENSG00000249459.10_8	ZNF286B	1	TRUE	FALSE	30	24
ENSG00000249532.5_9	MIR302CHG	1	TRUE	FALSE	987	583
ENSG00000249550.7_7	LINC01234	1	TRUE	FALSE	314	209
ENSG00000249936.3_4	RAC1P2	1	TRUE	FALSE	64	44
ENSG00000250021.7_9	ARPIN-AP3S2	1	TRUE	FALSE	100	51
ENSG00000250046.3_9	AC106864.1	1	TRUE	FALSE	491	341
ENSG00000250461.1_5	AC122718.1	1	TRUE	FALSE	54	45
ENSG00000250471.2_5	GMPSP1	1	TRUE	FALSE	101	97
ENSG00000250479.9_5	CHCHD10	1	TRUE	FALSE	97	67
ENSG00000250486.4_3	FAM218A	1	TRUE	FALSE	137	126
ENSG00000251136.9_8	AF117829.1	1	TRUE	FALSE	224	123
ENSG00000251247.11_9	ZNF345	1	TRUE	FALSE	141	122
ENSG00000251363.3_8	LINC02315	1	TRUE	FALSE	3	2
ENSG00000251503.8_7	CENPS-CORT	1	TRUE	FALSE	3	2
ENSG00000253203.6_5	GUSBP3	1	TRUE	FALSE	1	1
ENSG00000253251.3_8	SHLD3	1	TRUE	FALSE	539	404
ENSG00000253276.4_8	CCDC71L	1	TRUE	FALSE	569	373
ENSG00000253320.7_9	AZIN1-AS1	1	TRUE	FALSE	21	20
ENSG00000253683.1_5	AC027309.2	1	TRUE	FALSE	2	2
ENSG00000253738.2_9	OTUD6B-AS1	1	TRUE	TRUE	1018	875
ENSG00000253948.2_10	VPS13B-DT	1	TRUE	FALSE	43	25
ENSG00000254093.9_8	PINX1	1	TRUE	FALSE	398	267
ENSG00000254635.6_8	WAC-AS1	1	TRUE	FALSE	498	464
ENSG00000254837.2_6	AP001372.2	1	TRUE	FALSE	228	168
ENSG00000255112.3_5	CHMP1B	1	TRUE	FALSE	216	173
ENSG00000255129.6_8	AP000880.1	1	TRUE	FALSE	9	9
ENSG00000255135.4_8	AP002360.2	1	TRUE	FALSE	856	479
ENSG00000255145.3_8	STX17-AS1	1	TRUE	FALSE	33	31
ENSG00000255150.2_7	EID3	1	TRUE	FALSE	123	74
ENSG00000255302.5_5	EID1	1	TRUE	TRUE	982	769
ENSG00000255436.2	Z95704.2	1	TRUE	FALSE	308	228
ENSG00000255618.2_8	LINC02440	1	TRUE	FALSE	139	118
ENSG00000255624.3_6	C10orf88B	1	TRUE	FALSE	86	55
ENSG00000255794.8_4	RMST	1	TRUE	FALSE	712	491
ENSG00000255856.2_8	AC069503.1	1	TRUE	FALSE	9	9
ENSG00000256060.3_8	TRAPPC2B	1	TRUE	FALSE	133	103
ENSG00000256061.7_10	DNAAF4	1	TRUE	FALSE	26	26
ENSG00000256087.7_6	ZNF432	1	TRUE	FALSE	1	1
ENSG00000256142.1	AL513327.1	1	TRUE	FALSE	31	24
ENSG00000256294.8_6	ZNF225	1	TRUE	FALSE	8	4
ENSG00000256537.5_4	SMIM10L1	1	TRUE	TRUE	1580	1001
ENSG00000256646.7_10	AC010132.3	1	TRUE	TRUE	1130	669
ENSG00000256771.4_6	ZNF253	1	TRUE	FALSE	1054	469
ENSG00000257167.2_8	TMPO-AS1	1	TRUE	FALSE	1181	521
ENSG00000257267.3_3	ZNF271P	1	TRUE	TRUE	1541	598
ENSG00000257411.2_9	AC034102.2	1	TRUE	FALSE	11	8
ENSG00000257511.1_6	AC084824.2	1	TRUE	FALSE	6	5
ENSG00000257591.6_6	ZNF625	1	TRUE	FALSE	122	96
ENSG00000257621.8_9	PSMA3-AS1	1	TRUE	FALSE	557	337
ENSG00000257698.2_9	GIHCG	1	TRUE	FALSE	151	114
ENSG00000257727.6_6	CNPY2	1	TRUE	FALSE	369	315
ENSG00000257815.6_10	PRANCR	1	TRUE	FALSE	633	346
ENSG00000258289.8_9	CHURC1	1	TRUE	FALSE	115	79
ENSG00000258603.4_8	AC005225.2	1	TRUE	FALSE	13	12
ENSG00000258645.2_5	HSPE1P2	1	TRUE	FALSE	76	54
ENSG00000258655.2_7	ARHGAP5-AS1	1	TRUE	FALSE	31	25
ENSG00000258964.1_7	AL137129.1	1	TRUE	FALSE	9	9
ENSG00000259153.2_7	AC004816.1	1	TRUE	FALSE	476	228
ENSG00000259330.3_5	INAFM2	1	TRUE	FALSE	155	105
ENSG00000259345.7_9	AC013652.1	1	TRUE	FALSE	18	15
ENSG00000259456.4_10	ADNP-AS1	1	TRUE	FALSE	44	28
ENSG00000259494.2_6	MRPL46	1	TRUE	FALSE	102	82
ENSG00000259623.1_6	AC125257.1	1	TRUE	FALSE	231	190
ENSG00000259781.1_4	HMGB1P6	1	TRUE	TRUE	746	592
ENSG00000259877.2_7	AC009113.1	1	TRUE	FALSE	46	22
ENSG00000259969.1_6	AL049838.1	1	TRUE	FALSE	454	288
ENSG00000260025.1_7	CRIM1-DT	1	TRUE	FALSE	74	38
ENSG00000260060.1_6	AC009088.1	1	TRUE	FALSE	18	10
ENSG00000260257.2_7	AL035071.1	1	TRUE	FALSE	301	178
ENSG00000260265.1_7	LINC02562	1	TRUE	FALSE	8	5
ENSG00000260296.1_6	AC095057.3	1	TRUE	FALSE	95	60
ENSG00000260400.1_8	AL513534.3	1	TRUE	FALSE	573	356
ENSG00000260526.1_6	AC109347.1	1	TRUE	FALSE	103	97
ENSG00000260747.1_5	AC022968.1	1	TRUE	FALSE	8	8
ENSG00000260912.1_6	AL158206.1	1	TRUE	FALSE	137	117
ENSG00000261061.1_7	AC092718.4	1	TRUE	TRUE	740	593
ENSG00000261094.2_7	AC007066.2	1	TRUE	FALSE	328	221
ENSG00000261116.1_6	AL049555.1	1	TRUE	FALSE	162	152
ENSG00000261189.1_8	AL031058.1	1	TRUE	FALSE	4	4
ENSG00000261437.1_6	AC108860.2	1	TRUE	FALSE	206	169
ENSG00000261485.1_6	PAN3-AS1	1	TRUE	FALSE	5	5
ENSG00000261490.1_7	AC005674.2	1	TRUE	FALSE	218	118
ENSG00000261652.3_4	C15orf65	1	TRUE	FALSE	74	74
ENSG00000261777.6_8	AC012184.3	1	TRUE	FALSE	7	4
ENSG00000263004.2_8	AC007114.1	1	TRUE	FALSE	90	66
ENSG00000263272.1_9	AC004148.1	1	TRUE	FALSE	100	97
ENSG00000263280.2_8	AC003965.1	1	TRUE	FALSE	9	7
ENSG00000263400.8_7	TMEM220-AS1	1	TRUE	FALSE	4	4
ENSG00000263465.4_3	SRSF8	1	TRUE	FALSE	195	125
ENSG00000263731.1_8	AC145207.5	1	TRUE	FALSE	162	86
ENSG00000263958.2_7	AC091138.1	1	TRUE	FALSE	16	8
ENSG00000264247.2_7	LINC00909	1	TRUE	FALSE	188	185
ENSG00000264350.1_4	SNRPGP2	1	TRUE	FALSE	111	109
ENSG00000265303.1_9	AC099850.3	1	TRUE	FALSE	2	2
ENSG00000265354.4_5	TIMM23	1	TRUE	TRUE	949	688
ENSG00000265491.5_5	RNF115	1	TRUE	TRUE	899	644
ENSG00000265590.10_9	CFAP298-TCP10L	1	TRUE	FALSE	45	41
ENSG00000265778.3_7	AC018413.1	1	TRUE	FALSE	3	2
ENSG00000265808.4_4	SEC22B	1	TRUE	FALSE	288	158
ENSG00000266472.5_4	MRPS21	1	TRUE	FALSE	516	442
ENSG00000266490.1_6	AC127024.5	1	TRUE	FALSE	142	131
ENSG00000266680.1_6	AL135905.1	1	TRUE	FALSE	5	4
ENSG00000267060.5_5	PTGES3L	1	TRUE	FALSE	23	20
ENSG00000267140.1_7	AC007998.2	1	TRUE	FALSE	1	1
ENSG00000267249.1_8	AP005482.4	1	TRUE	FALSE	2	2
ENSG00000267254.7_8	ZNF790-AS1	1	TRUE	FALSE	67	49
ENSG00000267303.1_7	AC011511.4	1	TRUE	FALSE	433	277
ENSG00000267374.2_10	MIR924HG	1	TRUE	FALSE	52	39
ENSG00000267520.2_8	AC010733.1	1	TRUE	FALSE	38	32
ENSG00000267809.1_2	NDUFV2P1	1	TRUE	FALSE	5	5
ENSG00000267890.1_6	AC010624.2	1	TRUE	FALSE	3	2
ENSG00000268129.1_6	AC026304.1	1	TRUE	FALSE	206	150
ENSG00000269386.5_7	RAB11B-AS1	1	TRUE	FALSE	8	4
ENSG00000269837.1_4	IPO5P1	1	TRUE	FALSE	23	12
ENSG00000269887.1_7	AL391001.1	1	TRUE	FALSE	12	8
ENSG00000269973.1_7	AC010969.2	1	TRUE	FALSE	8	5
ENSG00000269983.1_7	AC146944.3	1	TRUE	FALSE	212	121
ENSG00000270039.1_7	AC025165.5	1	TRUE	FALSE	3	2
ENSG00000270076.1_6	AF131215.7	1	TRUE	FALSE	115	86
ENSG00000270091.1_7	AC015726.1	1	TRUE	FALSE	16	9
ENSG00000270172.1	RP5-1024G6.8	1	TRUE	FALSE	664	442
ENSG00000270175.1_7	AC023509.3	1	TRUE	FALSE	3	3
ENSG00000270558.1_5	AC025449.1	1	TRUE	FALSE	132	122
ENSG00000270761.1_7	AL355353.2	1	TRUE	FALSE	1	1
ENSG00000270800.3_6	RPS10-NUDT3	1	TRUE	FALSE	14	9
ENSG00000271133.5_8	AC004130.2	1	TRUE	FALSE	99	89
ENSG00000271335.6_9	AL117336.2	1	TRUE	FALSE	1	1
ENSG00000271830.1_6	AC012213.4	1	TRUE	FALSE	49	33
ENSG00000271860.7_8	AL589740.1	1	TRUE	FALSE	5	3
ENSG00000271913.7_8	AL035530.2	1	TRUE	FALSE	2	1
ENSG00000271976.1_6	AC012467.2	1	TRUE	FALSE	231	180
ENSG00000272010.1_7	AC100814.2	1	TRUE	FALSE	2	2
ENSG00000272129.1_6	AL359715.3	1	TRUE	FALSE	10	8
ENSG00000272143.1_5	FGF14-AS2	1	TRUE	FALSE	138	109
ENSG00000272173.1_6	U47924.2	1	TRUE	FALSE	95	65
ENSG00000272293.1_6	AC083964.1	1	TRUE	FALSE	361	262
ENSG00000272308.1_6	AC104113.1	1	TRUE	FALSE	4	3
ENSG00000272343.1_6	AC107952.2	1	TRUE	FALSE	26	20
ENSG00000272345.1_6	AL031775.1	1	TRUE	FALSE	7	7
ENSG00000272502.1_6	AC104958.2	1	TRUE	FALSE	44	36
ENSG00000272525.1_6	AC099522.2	1	TRUE	FALSE	47	27
ENSG00000272583.1_7	AL592494.2	1	TRUE	FALSE	205	102
ENSG00000272599.2_8	AC016394.3	1	TRUE	FALSE	409	241
ENSG00000272617.3_7	AC026464.6	1	TRUE	FALSE	541	420
ENSG00000272667.1_6	AC012306.2	1	TRUE	FALSE	2	2
ENSG00000272711.1_6	AC019069.1	1	TRUE	FALSE	498	368
ENSG00000272755.1_7	AC245297.2	1	TRUE	FALSE	2	2
ENSG00000272764.1_6	AL596094.1	1	TRUE	FALSE	1	1
ENSG00000272841.1_6	AL139393.3	1	TRUE	FALSE	178	138
ENSG00000272888.7_7	LINC01578	1	TRUE	TRUE	1040	788
ENSG00000272921.1_8	AC005832.4	1	TRUE	FALSE	84	77
ENSG00000272931.1_6	AC099568.2	1	TRUE	FALSE	33	24
ENSG00000273014.1_8	AC018645.3	1	TRUE	FALSE	95	62
ENSG00000273026.1_6	AL358472.3	1	TRUE	FALSE	6	4
ENSG00000273226.1_6	AL391834.2	1	TRUE	FALSE	55	45
ENSG00000273247.5_10	AC097376.3	1	TRUE	FALSE	179	153
ENSG00000273271.1_7	AP000254.2	1	TRUE	FALSE	78	48
ENSG00000273314.1_6	AC005229.4	1	TRUE	FALSE	554	475
ENSG00000273338.1_6	AC103591.3	1	TRUE	FALSE	44	43
ENSG00000273355.1_6	AP000894.4	1	TRUE	FALSE	7	4
ENSG00000273628.1_5	AL354798.1	1	TRUE	FALSE	2	2
ENSG00000273783.1_6	AL136040.1	1	TRUE	FALSE	28	18
ENSG00000273786.1_7	AC020658.4	1	TRUE	FALSE	642	406
ENSG00000273841.5_7	TAF9	1	TRUE	TRUE	932	736
ENSG00000273899.5_5	NOL12	1	TRUE	FALSE	365	201
ENSG00000273987.1_7	AC121761.2	1	TRUE	FALSE	34	30
ENSG00000274253.5_2	AC138649.1	1	TRUE	FALSE	1	1
ENSG00000274372.5_4	LINC02804	1	TRUE	FALSE	8	5
ENSG00000274528.1_7	AC090970.2	1	TRUE	FALSE	88	83
ENSG00000274605.2_9	PCCA-DT	1	TRUE	FALSE	608	323
ENSG00000274818.1_7	AC004825.2	1	TRUE	FALSE	327	271
ENSG00000275097.1_8	AC024940.6	1	TRUE	FALSE	212	195
ENSG00000275180.1_7	AC048341.2	1	TRUE	FALSE	15	11
ENSG00000275632.1_7	AL035461.3	1	TRUE	FALSE	336	248
ENSG00000275764.1_8	AC092747.4	1	TRUE	FALSE	559	393
ENSG00000275765.5_8	AC091982.3	1	TRUE	FALSE	1	1
ENSG00000275854.1_8	AC084824.5	1	TRUE	FALSE	153	138
ENSG00000276855.1_6	AC015922.3	1	TRUE	FALSE	131	118
ENSG00000277342.1_7	AC048344.4	1	TRUE	FALSE	82	59
ENSG00000277443.3_6	MARCKS	1	TRUE	FALSE	959	350
ENSG00000278126.1_1	AC139768.1	1	TRUE	FALSE	37	23
ENSG00000278133.1_7	AC135050.6	1	TRUE	FALSE	285	199
ENSG00000278311.5_6	GGNBP2	1	TRUE	FALSE	229	155
ENSG00000278615.5_5	C11orf98	1	TRUE	FALSE	283	139
ENSG00000278834.1_6	AC073508.3	1	TRUE	FALSE	14	9
ENSG00000279059.1_6	AC007485.2	1	TRUE	FALSE	16	14
ENSG00000279170.2_7	TSTD3	1	TRUE	FALSE	499	393
ENSG00000279307.2_2	NDUFAF2P1	1	TRUE	FALSE	201	196
ENSG00000279337.1_5	AC127024.7	1	TRUE	FALSE	30	25
ENSG00000279393.1_5	AL139005.1	1	TRUE	FALSE	62	34
ENSG00000279453.1_5	Z99129.4	1	TRUE	FALSE	732	401
ENSG00000279668.3_9	AC024610.2	1	TRUE	FALSE	9	6
ENSG00000280071.4_9	GATD3B	1	TRUE	FALSE	108	80
ENSG00000280079.1_6	AC011447.7	1	TRUE	FALSE	700	514
ENSG00000280120.1_6	AC073857.1	1	TRUE	FALSE	237	194
ENSG00000280433.1_6	FP565260.6	1	TRUE	FALSE	586	531
ENSG00000281103.2_6	TRG-AS1	1	TRUE	FALSE	250	115
ENSG00000281501.1_6	SEPSECS-AS1	1	TRUE	FALSE	63	49
ENSG00000283149.1_8	AC068631.3	1	TRUE	FALSE	28	26
ENSG00000283154.2_6	IQCJ-SCHIP1	1	TRUE	FALSE	95	94
ENSG00000283228.1_9	AC068547.1	1	TRUE	FALSE	28	28
ENSG00000283453.2_6	AC244258.1	1	TRUE	FALSE	498	410
ENSG00000283580.3_6	AC098484.3	1	TRUE	FALSE	16	9
ENSG00000283757.1_6	AL031686.1	1	TRUE	FALSE	280	142
ENSG00000284634.1_6	AC092821.4	1	TRUE	FALSE	4	4
ENSG00000284642.1_4	AL139424.2	1	TRUE	FALSE	4	3
ENSG00000284770.2_6	TBCE	1	TRUE	FALSE	7	4
ENSG00000285053.1_6	TBCE	1	TRUE	FALSE	192	79
ENSG00000285219.2_4	HULC	1	TRUE	FALSE	17	9
ENSG00000285508.1_3	AL034430.1	1	TRUE	FALSE	622	386
ENSG00000285531.1_1	Z83840.2	1	TRUE	FALSE	3	2
ENSG00000285723.1_2	AL034430.2	1	TRUE	FALSE	92	91
ENSG00000286070.1_2	GGT1	1	TRUE	FALSE	155	93
ENSG00000286235.1_2	AL035461.4	1	TRUE	FALSE	56	35
ENSG00000286340.1_1	AL356776.2	1	TRUE	FALSE	287	217
ENSG00000286532.1_1	PARTICL	1	TRUE	FALSE	7	5
ENSG00000286707.1_2	AC010896.1	1	TRUE	FALSE	297	132
ENSG00000287642.1_2	AC093599.2	1	TRUE	FALSE	26	25
ENSG00000288044.1_3	AL096870.10	1	TRUE	FALSE	28	22
ENSG00000001460.18_7	STPG1	2	TRUE	FALSE	81	73
ENSG00000003509.16_5	NDUFAF7	2	TRUE	FALSE	713	383
ENSG00000004455.17_5	AK2	2	TRUE	FALSE	171	136
ENSG00000004660.15_6	CAMKK1	2	TRUE	FALSE	568	359
ENSG00000005206.17_5	SPPL2B	2	TRUE	FALSE	1105	544
ENSG00000005379.17_8	TSPOAP1	2	TRUE	FALSE	678	434
ENSG00000005448.17_6	WDR54	2	TRUE	TRUE	1760	1151
ENSG00000005486.17_4	RHBDD2	2	TRUE	FALSE	505	255
ENSG00000005513.10_4	SOX8	2	TRUE	FALSE	1169	637
ENSG00000005961.19_7	ITGA2B	2	TRUE	FALSE	91	64
ENSG00000006025.12_7	OSBPL7	2	TRUE	FALSE	149	74
ENSG00000006047.13_5	YBX2	2	TRUE	FALSE	523	255
ENSG00000006282.21_8	SPATA20	2	TRUE	FALSE	228	201
ENSG00000006837.12_7	CDKL3	2	TRUE	FALSE	158	136
ENSG00000007038.11_4	PRSS21	2	TRUE	FALSE	26	11
ENSG00000007047.15_6	MARK4	2	TRUE	TRUE	1414	862
ENSG00000007255.10_3	TRAPPC6A	2	TRUE	TRUE	1916	1286
ENSG00000007264.15_7	MATK	2	TRUE	FALSE	992	497
ENSG00000007384.15_6	RHBDF1	2	TRUE	FALSE	623	379
ENSG00000007866.21_11	TEAD3	2	TRUE	TRUE	1881	1172
ENSG00000008130.15_5	NADK	2	TRUE	FALSE	632	347
ENSG00000008300.17_6	CELSR3	2	TRUE	FALSE	899	573
ENSG00000008710.20_7	PKD1	2	TRUE	FALSE	1084	545
ENSG00000009950.16_7	MLXIPL	2	TRUE	FALSE	887	624
ENSG00000010327.10_4	STAB1	2	TRUE	FALSE	328	252
ENSG00000010626.15_6	LRRC23	2	TRUE	FALSE	475	445
ENSG00000011052.21_4	NME1-NME2	2	TRUE	FALSE	193	149
ENSG00000011243.18_7	AKAP8L	2	TRUE	FALSE	1115	712
ENSG00000012061.16_8	ERCC1	2	TRUE	TRUE	1024	768
ENSG00000012171.20_7	SEMA3B	2	TRUE	TRUE	1468	999
ENSG00000012779.11_4	ALOX5	2	TRUE	FALSE	925	673
ENSG00000013364.19_5	MVP	2	TRUE	TRUE	1827	1276
ENSG00000013392.8_4	RWDD2A	2	TRUE	FALSE	234	157
ENSG00000022277.12_5	RTF2	2	TRUE	TRUE	955	760
ENSG00000023191.17_5	RNH1	2	TRUE	TRUE	1705	799
ENSG00000023608.5_5	SNAPC1	2	TRUE	TRUE	973	727
ENSG00000024422.12_5	EHD2	2	TRUE	FALSE	1041	617
ENSG00000026297.16_8	RNASET2	2	TRUE	TRUE	1526	1135
ENSG00000029534.21_9	ANK1	2	TRUE	FALSE	114	62
ENSG00000032389.12_10	EIPR1	2	TRUE	FALSE	792	429
ENSG00000033100.16_5	CHPF2	2	TRUE	FALSE	1034	522
ENSG00000035115.22_8	SH3YL1	2	TRUE	FALSE	539	394
ENSG00000037042.9_4	TUBG2	2	TRUE	TRUE	1045	751
ENSG00000039523.20_8	RIPOR1	2	TRUE	FALSE	906	503
ENSG00000039987.7_6	BEST2	2	TRUE	FALSE	72	57
ENSG00000041880.14_5	PARP3	2	TRUE	FALSE	1	1
ENSG00000042493.16_5	CAPG	2	TRUE	FALSE	316	167
ENSG00000044090.10_4	CUL7	2	TRUE	TRUE	1815	1062
ENSG00000048545.14_5	GUCA1A	2	TRUE	FALSE	272	224
ENSG00000049089.15_9	COL9A2	2	TRUE	FALSE	3	2
ENSG00000049246.14_3	PER3	2	TRUE	FALSE	780	483
ENSG00000051128.19_7	HOMER3	2	TRUE	FALSE	313	220
ENSG00000052344.16_5	PRSS8	2	TRUE	FALSE	334	146
ENSG00000052841.15_5	TTC17	2	TRUE	FALSE	972	572
ENSG00000053371.12_8	AKR7A2	2	TRUE	TRUE	1109	743
ENSG00000053501.13_5	USE1	2	TRUE	TRUE	1510	1074
ENSG00000053918.18_9	KCNQ1	2	TRUE	FALSE	470	307
ENSG00000054148.18_5	PHPT1	2	TRUE	TRUE	1159	775
ENSG00000054179.12_6	ENTPD2	2	TRUE	TRUE	1220	893
ENSG00000055118.15_5	KCNH2	2	TRUE	FALSE	194	95
ENSG00000056487.16_7	PHF21B	2	TRUE	FALSE	682	450
ENSG00000059145.19_6	UNKL	2	TRUE	FALSE	169	101
ENSG00000061656.10_8	SPAG4	2	TRUE	FALSE	823	571
ENSG00000063127.16_8	SLC6A16	2	TRUE	FALSE	2	2
ENSG00000063177.13_7	RPL18	2	TRUE	TRUE	1210	746
ENSG00000064300.9_5	NGFR	2	TRUE	FALSE	491	281
ENSG00000064489.23_6	BORCS8-MEF2B	2	TRUE	FALSE	10	8
ENSG00000064545.15_9	TMEM161A	2	TRUE	FALSE	1114	590
ENSG00000064607.17_5	SUGP2	2	TRUE	FALSE	968	656
ENSG00000064666.15_7	CNN2	2	TRUE	FALSE	1381	711
ENSG00000065485.20_6	PDIA5	2	TRUE	FALSE	277	186
ENSG00000065989.16_6	PDE4A	2	TRUE	TRUE	1452	810
ENSG00000066923.17_6	STAG3	2	TRUE	FALSE	563	491
ENSG00000067057.17_5	PFKP	2	TRUE	FALSE	144	85
ENSG00000067225.18_7	PKM	2	TRUE	FALSE	535	251
ENSG00000067365.15_5	METTL22	2	TRUE	FALSE	304	252
ENSG00000067606.17_6	PRKCZ	2	TRUE	FALSE	1012	606
ENSG00000068028.17_5	RASSF1	2	TRUE	TRUE	1043	807
ENSG00000068137.15_5	PLEKHH3	2	TRUE	TRUE	1569	972
ENSG00000068903.20_7	SIRT2	2	TRUE	TRUE	1342	978
ENSG00000069812.11_5	HES2	2	TRUE	FALSE	564	409
ENSG00000069998.12_6	HDHD5	2	TRUE	TRUE	1307	755
ENSG00000070031.4_5	SCT	2	TRUE	FALSE	304	196
ENSG00000070404.10_8	FSTL3	2	TRUE	TRUE	1876	1160
ENSG00000070495.14_5	JMJD6	2	TRUE	FALSE	52	29
ENSG00000070886.12_5	EPHA8	2	TRUE	FALSE	766	556
ENSG00000071082.11_5	RPL31	2	TRUE	FALSE	391	335
ENSG00000072163.19_6	LIMS2	2	TRUE	FALSE	996	611
ENSG00000072195.15_3	SPEG	2	TRUE	FALSE	738	383
ENSG00000072609.17_6	CHFR	2	TRUE	FALSE	123	73
ENSG00000072682.18_8	P4HA2	2	TRUE	TRUE	1155	748
ENSG00000072778.20_4	ACADVL	2	TRUE	FALSE	484	271
ENSG00000072954.7_5	TMEM38A	2	TRUE	TRUE	1515	772
ENSG00000073792.16_5	IGF2BP2	2	TRUE	TRUE	1379	766
ENSG00000074201.9_7	CLNS1A	2	TRUE	FALSE	383	211
ENSG00000074317.11_6	SNCB	2	TRUE	FALSE	679	399
ENSG00000074527.13_5	NTN4	2	TRUE	FALSE	124	61
ENSG00000075399.14_9	VPS9D1	2	TRUE	FALSE	210	121
ENSG00000075673.11_4	ATP12A	2	TRUE	FALSE	71	43
ENSG00000075826.17_6	SEC31B	2	TRUE	FALSE	755	442
ENSG00000075914.13_5	EXOSC7	2	TRUE	TRUE	1338	974
ENSG00000075975.16_4	MKRN2	2	TRUE	TRUE	1201	959
ENSG00000076344.16_7	RGS11	2	TRUE	FALSE	598	485
ENSG00000077009.13_3	NMRK2	2	TRUE	TRUE	1383	793
ENSG00000077080.10_5	ACTL6B	2	TRUE	FALSE	445	340
ENSG00000077150.20_7	NFKB2	2	TRUE	FALSE	209	162
ENSG00000077312.9_6	SNRPA	2	TRUE	FALSE	932	615
ENSG00000077549.19_7	CAPZB	2	TRUE	TRUE	1376	926
ENSG00000078401.7_4	EDN1	2	TRUE	FALSE	591	347
ENSG00000078699.22_4	CBFA2T2	2	TRUE	FALSE	946	556
ENSG00000078902.16_6	TOLLIP	2	TRUE	FALSE	1108	483
ENSG00000078967.13_5	UBE2D4	2	TRUE	FALSE	230	146
ENSG00000079739.17_6	PGM1	2	TRUE	FALSE	1036	573
ENSG00000080031.10_8	PTPRH	2	TRUE	FALSE	267	195
ENSG00000080573.7_5	COL5A3	2	TRUE	TRUE	1179	766
ENSG00000080845.17_7	DLGAP4	2	TRUE	TRUE	1466	964
ENSG00000081803.16_8	CADPS2	2	TRUE	FALSE	48	30
ENSG00000083444.17_5	PLOD1	2	TRUE	FALSE	804	457
ENSG00000084072.17_5	PPIE	2	TRUE	FALSE	342	190
ENSG00000084092.7_5	NOA1	2	TRUE	FALSE	417	182
ENSG00000085465.13_5	OVGP1	2	TRUE	TRUE	1236	934
ENSG00000085998.14_5	POMGNT1	2	TRUE	FALSE	133	87
ENSG00000086504.17_7	MRPL28	2	TRUE	TRUE	1232	828
ENSG00000086506.3_4	HBQ1	2	TRUE	FALSE	736	529
ENSG00000087074.8_5	PPP1R15A	2	TRUE	TRUE	1042	839
ENSG00000087076.9_6	HSD17B14	2	TRUE	TRUE	1644	1132
ENSG00000087077.14_7	TRIP6	2	TRUE	TRUE	1999	912
ENSG00000087086.15_5	FTL	2	TRUE	FALSE	10	6
ENSG00000087116.16_7	ADAMTS2	2	TRUE	FALSE	300	160
ENSG00000087250.9_3	MT3	2	TRUE	FALSE	290	245
ENSG00000087510.7_4	TFAP2C	2	TRUE	FALSE	68	37
ENSG00000088298.13_5	EDEM2	2	TRUE	TRUE	1488	1057
ENSG00000088340.17_7	FER1L4	2	TRUE	TRUE	1092	747
ENSG00000088356.6_5	PDRG1	2	TRUE	FALSE	274	205
ENSG00000088543.15_5	C3orf18	2	TRUE	FALSE	616	417
ENSG00000088836.14_10	SLC4A11	2	TRUE	FALSE	278	155
ENSG00000088881.21_5	EBF4	2	TRUE	FALSE	658	472
ENSG00000088899.15_5	LZTS3	2	TRUE	TRUE	1691	929
ENSG00000089327.15_6	FXYD5	2	TRUE	FALSE	671	390
ENSG00000090006.18_6	LTBP4	2	TRUE	TRUE	1669	934
ENSG00000090013.11_6	BLVRB	2	TRUE	TRUE	1515	979
ENSG00000090554.13_5	FLT3LG	2	TRUE	FALSE	92	77
ENSG00000090565.17_8	RAB11FIP3	2	TRUE	FALSE	961	409
ENSG00000090661.12_5	CERS4	2	TRUE	FALSE	816	558
ENSG00000090932.11_4	DLL3	2	TRUE	FALSE	372	168
ENSG00000091136.14_6	LAMB1	2	TRUE	FALSE	374	258
ENSG00000091536.19_7	MYO15A	2	TRUE	FALSE	169	135
ENSG00000091947.10_6	TMEM101	2	TRUE	TRUE	1555	1004
ENSG00000092036.18_6	HAUS4	2	TRUE	FALSE	150	88
ENSG00000092051.17_6	JPH4	2	TRUE	FALSE	527	454
ENSG00000092295.12_6	TGM1	2	TRUE	FALSE	17	16
ENSG00000092330.18_9	TINF2	2	TRUE	FALSE	166	132
ENSG00000092758.18_9	COL9A3	2	TRUE	TRUE	1462	984
ENSG00000093100.13_8	AC016026.1	2	TRUE	FALSE	201	135
ENSG00000094755.17_7	GABRP	2	TRUE	FALSE	179	110
ENSG00000095066.11_9	HOOK2	2	TRUE	FALSE	495	233
ENSG00000095370.20_7	SH2D3C	2	TRUE	FALSE	1029	594
ENSG00000095397.16_8	WHRN	2	TRUE	FALSE	777	483
ENSG00000095752.7_7	IL11	2	TRUE	FALSE	755	594
ENSG00000099284.14_5	MACROH2A2	2	TRUE	FALSE	39	28
ENSG00000099326.9_7	MZF1	2	TRUE	FALSE	1166	692
ENSG00000099337.5_4	KCNK6	2	TRUE	FALSE	298	165
ENSG00000099338.23_7	CATSPERG	2	TRUE	FALSE	593	386
ENSG00000099625.13_6	CBARP	2	TRUE	FALSE	1337	669
ENSG00000099822.3_4	HCN2	2	TRUE	TRUE	1580	795
ENSG00000099849.15_6	RASSF7	2	TRUE	TRUE	1643	907
ENSG00000099860.9_7	GADD45B	2	TRUE	FALSE	708	525
ENSG00000099864.18_6	PALM	2	TRUE	TRUE	1519	860
ENSG00000099866.15_6	MADCAM1	2	TRUE	TRUE	1031	786
ENSG00000099899.15_9	TRMT2A	2	TRUE	FALSE	1060	598
ENSG00000099904.15_4	ZDHHC8	2	TRUE	FALSE	1161	544
ENSG00000099949.21_7	LZTR1	2	TRUE	FALSE	805	396
ENSG00000099968.18_5	BCL2L13	2	TRUE	FALSE	98	50
ENSG00000099999.15_9	RNF215	2	TRUE	TRUE	1295	796
ENSG00000100027.16_6	YPEL1	2	TRUE	FALSE	205	141
ENSG00000100083.19_6	GGA1	2	TRUE	FALSE	949	530
ENSG00000100097.12_4	LGALS1	2	TRUE	FALSE	201	129
ENSG00000100099.20_6	HPS4	2	TRUE	FALSE	1249	684
ENSG00000100100.13_7	PIK3IP1	2	TRUE	FALSE	110	55
ENSG00000100116.16_6	GCAT	2	TRUE	TRUE	1481	868
ENSG00000100151.16_5	PICK1	2	TRUE	FALSE	667	373
ENSG00000100156.10_7	SLC16A8	2	TRUE	FALSE	695	607
ENSG00000100167.20_6	SEPTIN3	2	TRUE	FALSE	902	448
ENSG00000100196.11_4	KDELR3	2	TRUE	FALSE	759	547
ENSG00000100290.3_4	BIK	2	TRUE	TRUE	1314	863
ENSG00000100311.17_7	PDGFB	2	TRUE	TRUE	1130	732
ENSG00000100319.13_5	ZMAT5	2	TRUE	FALSE	1161	652
ENSG00000100348.10_5	TXN2	2	TRUE	FALSE	429	228
ENSG00000100353.18_5	EIF3D	2	TRUE	TRUE	1571	791
ENSG00000100359.21_5	SGSM3	2	TRUE	TRUE	1796	1052
ENSG00000100360.15_7	IFT27	2	TRUE	FALSE	933	543
ENSG00000100362.13_5	PVALB	2	TRUE	FALSE	36	22
ENSG00000100373.10_5	UPK3A	2	TRUE	FALSE	202	178
ENSG00000100445.17_8	SDR39U1	2	TRUE	FALSE	657	481
ENSG00000100577.19_5	GSTZ1	2	TRUE	FALSE	840	562
ENSG00000100600.15_6	LGMN	2	TRUE	FALSE	243	141
ENSG00000100814.18_5	CCNB1IP1	2	TRUE	FALSE	597	408
ENSG00000100842.13_5	EFS	2	TRUE	FALSE	657	383
ENSG00000100949.14_4	RABGGTA	2	TRUE	TRUE	1292	806
ENSG00000100982.12_5	PCIF1	2	TRUE	TRUE	1301	732
ENSG00000101000.6_6	PROCR	2	TRUE	FALSE	743	578
ENSG00000101019.22_7	UQCC1	2	TRUE	FALSE	965	673
ENSG00000101144.13_5	BMP7	2	TRUE	FALSE	461	355
ENSG00000101189.7_4	MRGBP	2	TRUE	TRUE	1225	783
ENSG00000101191.17_5	DIDO1	2	TRUE	FALSE	188	99
ENSG00000101198.15_5	NKAIN4	2	TRUE	FALSE	947	635
ENSG00000101199.13_8	ARFGAP1	2	TRUE	TRUE	1845	999
ENSG00000101210.12_8	EEF1A2	2	TRUE	FALSE	519	373
ENSG00000101276.17_8	SLC52A3	2	TRUE	FALSE	54	24
ENSG00000101335.10_4	MYL9	2	TRUE	FALSE	329	221
ENSG00000101336.15_9	HCK	2	TRUE	FALSE	868	683
ENSG00000101400.6_4	SNTA1	2	TRUE	FALSE	720	434
ENSG00000101460.13_4	MAP1LC3A	2	TRUE	TRUE	1414	920
ENSG00000101470.10_5	TNNC2	2	TRUE	FALSE	106	61
ENSG00000101489.20_8	CELF4	2	TRUE	FALSE	60	42
ENSG00000102547.19_5	CAB39L	2	TRUE	FALSE	835	459
ENSG00000102575.13_8	ACP5	2	TRUE	FALSE	329	174
ENSG00000102796.11_6	DHRS12	2	TRUE	FALSE	221	194
ENSG00000102878.17_4	HSF4	2	TRUE	TRUE	1083	877
ENSG00000102996.5_4	MMP15	2	TRUE	TRUE	1682	956
ENSG00000103061.13_7	SLC7A6OS	2	TRUE	FALSE	644	366
ENSG00000103126.15_6	AXIN1	2	TRUE	FALSE	1540	679
ENSG00000103145.11_5	HCFC1R1	2	TRUE	TRUE	1913	1229
ENSG00000103152.12_4	MPG	2	TRUE	TRUE	1763	981
ENSG00000103168.16_9	TAF1C	2	TRUE	FALSE	594	296
ENSG00000103187.8_6	COTL1	2	TRUE	FALSE	72	45
ENSG00000103227.19_8	LMF1	2	TRUE	FALSE	314	270
ENSG00000103245.14_8	CIAO3	2	TRUE	FALSE	695	389
ENSG00000103249.18_6	CLCN7	2	TRUE	FALSE	1369	580
ENSG00000103253.18_4	HAGHL	2	TRUE	TRUE	1203	774
ENSG00000103269.13_4	RHBDL1	2	TRUE	FALSE	884	537
ENSG00000103485.19_6	QPRT	2	TRUE	TRUE	1741	936
ENSG00000104140.7_5	RHOV	2	TRUE	FALSE	4	3
ENSG00000104221.13_5	BRF2	2	TRUE	FALSE	490	254
ENSG00000104324.16_7	CPQ	2	TRUE	FALSE	548	376
ENSG00000104419.16_10	NDRG1	2	TRUE	FALSE	413	314
ENSG00000104728.16_7	ARHGEF10	2	TRUE	FALSE	707	335
ENSG00000104774.13_6	MAN2B1	2	TRUE	FALSE	1291	689
ENSG00000104783.14_8	KCNN4	2	TRUE	FALSE	43	39
ENSG00000104814.13_6	MAP4K1	2	TRUE	FALSE	268	155
ENSG00000104818.14_4	CGB2	2	TRUE	FALSE	507	418
ENSG00000104823.9_6	ECH1	2	TRUE	TRUE	1060	750
ENSG00000104881.16_8	PPP1R13L	2	TRUE	TRUE	1227	893
ENSG00000104888.10_5	SLC17A7	2	TRUE	FALSE	777	593
ENSG00000104892.17_6	KLC3	2	TRUE	FALSE	879	438
ENSG00000104901.7_6	DKKL1	2	TRUE	FALSE	528	454
ENSG00000104953.20_5	TLE6	2	TRUE	FALSE	316	291
ENSG00000104969.10_6	SGTA	2	TRUE	TRUE	1947	908
ENSG00000105048.17_8	TNNT1	2	TRUE	TRUE	1242	915
ENSG00000105088.8_4	OLFM2	2	TRUE	TRUE	1660	1198
ENSG00000105143.12_7	SLC1A6	2	TRUE	FALSE	67	49
ENSG00000105146.13_4	AURKC	2	TRUE	FALSE	1	1
ENSG00000105220.17_8	GPI	2	TRUE	TRUE	1561	881
ENSG00000105227.15_5	PRX	2	TRUE	FALSE	1230	649
ENSG00000105245.9_5	NUMBL	2	TRUE	TRUE	1944	954
ENSG00000105270.15_5	CLIP3	2	TRUE	TRUE	1275	884
ENSG00000105289.15_5	TJP3	2	TRUE	TRUE	1283	863
ENSG00000105321.14_5	CCDC9	2	TRUE	TRUE	1218	755
ENSG00000105327.18_5	BBC3	2	TRUE	FALSE	1104	653
ENSG00000105339.10_6	DENND3	2	TRUE	FALSE	342	144
ENSG00000105371.10_7	ICAM4	2	TRUE	FALSE	420	307
ENSG00000105373.19_7	NOP53	2	TRUE	FALSE	760	508
ENSG00000105376.5_5	ICAM5	2	TRUE	TRUE	1224	832
ENSG00000105397.14_7	TYK2	2	TRUE	FALSE	875	620
ENSG00000105419.18_7	MEIS3	2	TRUE	FALSE	115	109
ENSG00000105438.9_6	KDELR1	2	TRUE	FALSE	718	381
ENSG00000105516.11_5	DBP	2	TRUE	FALSE	379	260
ENSG00000105519.18_6	CAPS	2	TRUE	FALSE	401	256
ENSG00000105556.11_7	MIER2	2	TRUE	FALSE	1087	622
ENSG00000105559.12_6	PLEKHA4	2	TRUE	FALSE	914	550
ENSG00000105605.7_3	CACNG7	2	TRUE	TRUE	1280	858
ENSG00000105612.9_5	DNASE2	2	TRUE	FALSE	841	502
ENSG00000105642.15_9	KCNN1	2	TRUE	FALSE	543	375
ENSG00000105649.10_5	RAB3A	2	TRUE	FALSE	569	324
ENSG00000105662.16_5	CRTC1	2	TRUE	FALSE	915	553
ENSG00000105668.7_3	UPK1A	2	TRUE	TRUE	1194	933
ENSG00000105696.9_6	TMEM59L	2	TRUE	FALSE	524	362
ENSG00000105700.11_5	KXD1	2	TRUE	TRUE	1662	944
ENSG00000105701.16_9	FKBP8	2	TRUE	TRUE	2005	939
ENSG00000105707.14_4	HPN	2	TRUE	TRUE	1922	1291
ENSG00000105711.12_7	SCN1B	2	TRUE	FALSE	123	97
ENSG00000105717.14_6	PBX4	2	TRUE	FALSE	409	291
ENSG00000105767.3_5	CADM4	2	TRUE	TRUE	1185	818
ENSG00000105771.14_6	SMG9	2	TRUE	FALSE	248	213
ENSG00000105808.13	RASA4	2	TRUE	FALSE	115	70
ENSG00000106018.14_5	VIPR2	2	TRUE	FALSE	733	374
ENSG00000106089.12_5	STX1A	2	TRUE	FALSE	1133	674
ENSG00000106236.4_4	NPTX2	2	TRUE	FALSE	129	98
ENSG00000106266.11_6	SNX8	2	TRUE	FALSE	940	606
ENSG00000106367.15_6	AP1S1	2	TRUE	FALSE	332	205
ENSG00000106404.13_9	CLDN15	2	TRUE	FALSE	571	435
ENSG00000106479.11_7	ZNF862	2	TRUE	FALSE	198	124
ENSG00000106603.19_7	COA1	2	TRUE	FALSE	117	75
ENSG00000106631.8_8	MYL7	2	TRUE	FALSE	70	44
ENSG00000106633.17_6	GCK	2	TRUE	FALSE	814	565
ENSG00000106638.17_7	TBL2	2	TRUE	FALSE	1160	672
ENSG00000106852.15_6	LHX6	2	TRUE	FALSE	157	130
ENSG00000107104.19_5	KANK1	2	TRUE	FALSE	629	527
ENSG00000107140.16_4	TESK1	2	TRUE	FALSE	452	216
ENSG00000107175.12_5	CREB3	2	TRUE	FALSE	986	573
ENSG00000107281.10_6	NPDC1	2	TRUE	TRUE	1414	814
ENSG00000107317.13_5	PTGDS	2	TRUE	TRUE	1020	829
ENSG00000107331.17_7	ABCA2	2	TRUE	FALSE	1099	684
ENSG00000107341.5_4	UBE2R2	2	TRUE	FALSE	321	177
ENSG00000107404.20_7	DVL1	2	TRUE	TRUE	1893	944
ENSG00000107438.9_5	PDLIM1	2	TRUE	TRUE	1428	1023
ENSG00000107537.14_7	PHYH	2	TRUE	FALSE	788	537
ENSG00000107745.19_8	MICU1	2	TRUE	FALSE	80	57
ENSG00000107829.15_7	FBXW4	2	TRUE	FALSE	432	262
ENSG00000107874.11_5	CUEDC2	2	TRUE	TRUE	1374	932
ENSG00000107902.14_4	LHPP	2	TRUE	FALSE	733	634
ENSG00000107957.16_5	SH3PXD2A	2	TRUE	TRUE	1238	764
ENSG00000107960.11_7	STN1	2	TRUE	FALSE	816	621
ENSG00000108370.17_6	RGS9	2	TRUE	FALSE	422	266
ENSG00000108433.17_6	GOSR2	2	TRUE	FALSE	685	397
ENSG00000108448.21_6	TRIM16L	2	TRUE	FALSE	71	44
ENSG00000108465.15_5	CDK5RAP3	2	TRUE	TRUE	1396	932
ENSG00000108469.15_7	RECQL5	2	TRUE	FALSE	945	678
ENSG00000108474.17_5	PIGL	2	TRUE	FALSE	425	277
ENSG00000108509.21_7	CAMTA2	2	TRUE	FALSE	499	415
ENSG00000108515.18_7	ENO3	2	TRUE	FALSE	574	387
ENSG00000108523.16_5	RNF167	2	TRUE	FALSE	64	41
ENSG00000108551.5_5	RASD1	2	TRUE	FALSE	86	65
ENSG00000108591.10_6	DRG2	2	TRUE	FALSE	594	364
ENSG00000108641.18_10	B9D1	2	TRUE	TRUE	1356	1034
ENSG00000108773.11_6	KAT2A	2	TRUE	FALSE	1078	708
ENSG00000108797.12_4	CNTNAP1	2	TRUE	FALSE	610	393
ENSG00000108799.13_5	EZH1	2	TRUE	FALSE	760	462
ENSG00000108819.11_5	PPP1R9B	2	TRUE	FALSE	242	105
ENSG00000108840.15_6	HDAC5	2	TRUE	FALSE	1490	643
ENSG00000108861.9_5	DUSP3	2	TRUE	FALSE	792	600
ENSG00000108963.18_5	DPH1	2	TRUE	FALSE	1005	510
ENSG00000109063.15_5	MYH3	2	TRUE	FALSE	69	36
ENSG00000109065.12_8	NAT9	2	TRUE	TRUE	1675	1167
ENSG00000109079.10_6	TNFAIP1	2	TRUE	FALSE	716	336
ENSG00000109103.12_7	UNC119	2	TRUE	FALSE	735	460
ENSG00000109107.14_7	ALDOC	2	TRUE	FALSE	713	388
ENSG00000109255.11_6	NMU	2	TRUE	FALSE	387	285
ENSG00000109610.6_5	SOD3	2	TRUE	FALSE	388	276
ENSG00000109625.19_5	CPZ	2	TRUE	FALSE	1118	682
ENSG00000109832.14_5	DDX25	2	TRUE	TRUE	1365	946
ENSG00000110011.13_4	DNAJC4	2	TRUE	FALSE	395	310
ENSG00000110074.11_4	FOXRED1	2	TRUE	FALSE	35	20
ENSG00000110171.20_7	TRIM3	2	TRUE	FALSE	349	154
ENSG00000110237.5_8	ARHGEF17	2	TRUE	FALSE	910	550
ENSG00000110274.16_7	CEP164	2	TRUE	FALSE	64	39
ENSG00000110446.11_7	SLC15A3	2	TRUE	FALSE	2	2
ENSG00000110492.15_6	MDK	2	TRUE	TRUE	1375	786
ENSG00000110628.16_8	SLC22A18	2	TRUE	TRUE	1226	931
ENSG00000110711.10_7	AIP	2	TRUE	TRUE	1635	969
ENSG00000110719.10_6	TCIRG1	2	TRUE	FALSE	1149	616
ENSG00000110786.18_5	PTPN5	2	TRUE	FALSE	242	165
ENSG00000110811.20_5	P3H3	2	TRUE	TRUE	1314	862
ENSG00000111271.15_6	ACAD10	2	TRUE	TRUE	1469	857
ENSG00000111344.11_5	RASAL1	2	TRUE	FALSE	764	439
ENSG00000111481.10_7	COPZ1	2	TRUE	FALSE	715	412
ENSG00000111644.8_6	ACRBP	2	TRUE	FALSE	1019	596
ENSG00000111664.10_6	GNB3	2	TRUE	FALSE	291	197
ENSG00000111669.15_6	TPI1	2	TRUE	TRUE	1392	834
ENSG00000111671.9_5	SPSB2	2	TRUE	FALSE	636	438
ENSG00000111674.9_6	ENO2	2	TRUE	TRUE	1753	1116
ENSG00000111676.15_5	ATN1	2	TRUE	TRUE	1603	796
ENSG00000111725.11_5	PRKAB1	2	TRUE	FALSE	1058	557
ENSG00000111907.21_9	TPD52L1	2	TRUE	FALSE	280	213
ENSG00000112183.15_4	RBM24	2	TRUE	FALSE	412	234
ENSG00000112511.17_3	PHF1	2	TRUE	TRUE	1250	875
ENSG00000112599.9_6	GUCA1B	2	TRUE	TRUE	916	727
ENSG00000112659.14_6	CUL9	2	TRUE	FALSE	789	657
ENSG00000112679.14_5	DUSP22	2	TRUE	FALSE	671	368
ENSG00000112695.11_7	COX7A2	2	TRUE	FALSE	296	175
ENSG00000112855.17_8	HARS2	2	TRUE	FALSE	503	391
ENSG00000112877.8_4	CEP72	2	TRUE	FALSE	200	131
ENSG00000112977.16_5	DAP	2	TRUE	FALSE	326	178
ENSG00000113716.13_5	HMGXB3	2	TRUE	FALSE	695	467
ENSG00000113916.18_6	BCL6	2	TRUE	FALSE	667	423
ENSG00000114019.14_7	AMOTL2	2	TRUE	FALSE	865	499
ENSG00000114023.15_3	FAM162A	2	TRUE	FALSE	944	631
ENSG00000114270.17_5	COL7A1	2	TRUE	FALSE	358	247
ENSG00000114388.14_6	NPRL2	2	TRUE	FALSE	655	362
ENSG00000114735.9_4	HEMK1	2	TRUE	FALSE	589	421
ENSG00000114841.17_6	DNAH1	2	TRUE	FALSE	746	422
ENSG00000114854.8_6	TNNC1	2	TRUE	FALSE	557	380
ENSG00000115204.15_7	MPV17	2	TRUE	FALSE	409	273
ENSG00000115255.11_7	REEP6	2	TRUE	FALSE	818	492
ENSG00000115257.15_3	PCSK4	2	TRUE	FALSE	760	510
ENSG00000115275.14_8	MOGS	2	TRUE	TRUE	1519	799
ENSG00000115282.21_8	TTC31	2	TRUE	FALSE	200	102
ENSG00000115425.14_6	PECR	2	TRUE	FALSE	193	179
ENSG00000115457.10_7	IGFBP2	2	TRUE	TRUE	1689	1173
ENSG00000115461.5_7	IGFBP5	2	TRUE	FALSE	436	301
ENSG00000115468.12_5	EFHD1	2	TRUE	FALSE	295	256
ENSG00000115944.15_7	COX7A2L	2	TRUE	FALSE	598	309
ENSG00000116213.16_5	WRAP73	2	TRUE	FALSE	573	381
ENSG00000116353.16_6	MECR	2	TRUE	TRUE	1117	824
ENSG00000116586.12_4	LAMTOR2	2	TRUE	FALSE	700	440
ENSG00000116661.11_7	FBXO2	2	TRUE	FALSE	1020	579
ENSG00000116663.11_4	FBXO6	2	TRUE	FALSE	243	197
ENSG00000116717.13_5	GADD45A	2	TRUE	FALSE	423	245
ENSG00000116774.12_4	OLFML3	2	TRUE	FALSE	799	514
ENSG00000116857.17_6	TMEM9	2	TRUE	FALSE	823	579
ENSG00000117245.12_5	KIF17	2	TRUE	TRUE	1567	999
ENSG00000117266.15_6	CDK18	2	TRUE	FALSE	868	380
ENSG00000117305.15_7	HMGCL	2	TRUE	FALSE	549	417
ENSG00000117411.16_2	B4GALT2	2	TRUE	TRUE	1608	755
ENSG00000117448.13_6	AKR1A1	2	TRUE	TRUE	1750	1134
ENSG00000117640.18_6	MTFR1L	2	TRUE	FALSE	607	474
ENSG00000117643.14_4	MAN1C1	2	TRUE	FALSE	37	22
ENSG00000117758.14_5	STX12	2	TRUE	FALSE	685	402
ENSG00000117868.17_8	ESYT2	2	TRUE	FALSE	1057	683
ENSG00000118046.16_7	STK11	2	TRUE	TRUE	1742	841
ENSG00000118508.5_4	RAB32	2	TRUE	FALSE	53	41
ENSG00000118523.6_5	CCN2	2	TRUE	FALSE	561	359
ENSG00000118960.13_7	HS1BP3	2	TRUE	TRUE	1563	1009
ENSG00000118971.8_6	CCND2	2	TRUE	FALSE	548	402
ENSG00000119514.7_5	GALNT12	2	TRUE	FALSE	570	327
ENSG00000119632.4_6	IFI27L2	2	TRUE	TRUE	978	747
ENSG00000119655.11_6	NPC2	2	TRUE	TRUE	1168	913
ENSG00000119723.17_5	COQ6	2	TRUE	FALSE	2	2
ENSG00000119782.14_5	FKBP1B	2	TRUE	TRUE	1171	881
ENSG00000119950.21_7	MXI1	2	TRUE	FALSE	343	226
ENSG00000120057.5_5	SFRP5	2	TRUE	FALSE	346	249
ENSG00000120314.18_3	WDR55	2	TRUE	FALSE	1197	621
ENSG00000120725.13_7	SIL1	2	TRUE	FALSE	283	214
ENSG00000120738.8_4	EGR1	2	TRUE	FALSE	869	510
ENSG00000120896.13_5	SORBS3	2	TRUE	TRUE	1592	979
ENSG00000120913.23_6	PDLIM2	2	TRUE	TRUE	1639	964
ENSG00000120915.14_9	EPHX2	2	TRUE	FALSE	244	210
ENSG00000120937.9_5	NPPB	2	TRUE	FALSE	648	327
ENSG00000121289.18_7	CEP89	2	TRUE	FALSE	12	7
ENSG00000121310.17_6	ECHDC2	2	TRUE	TRUE	1041	815
ENSG00000121413.12_4	ZSCAN18	2	TRUE	FALSE	552	449
ENSG00000121769.8_6	FABP3	2	TRUE	FALSE	626	452
ENSG00000121900.19_5	TMEM54	2	TRUE	TRUE	1512	1029
ENSG00000122218.16_7	COPA	2	TRUE	FALSE	842	458
ENSG00000122490.19_6	SLC66A2	2	TRUE	FALSE	1087	567
ENSG00000122507.21_8	BBS9	2	TRUE	FALSE	338	171
ENSG00000122678.17_6	POLM	2	TRUE	TRUE	1320	750
ENSG00000122694.16_4	GLIPR2	2	TRUE	FALSE	192	129
ENSG00000122756.15_6	CNTFR	2	TRUE	FALSE	155	100
ENSG00000122877.16_7	EGR2	2	TRUE	FALSE	58	39
ENSG00000122884.12_4	P4HA1	2	TRUE	FALSE	729	424
ENSG00000122971.9_4	ACADS	2	TRUE	TRUE	1247	857
ENSG00000123095.6_5	BHLHE41	2	TRUE	FALSE	180	107
ENSG00000123143.13_5	PKN1	2	TRUE	TRUE	1884	844
ENSG00000123240.17_7	OPTN	2	TRUE	FALSE	751	579
ENSG00000123358.20_8	NR4A1	2	TRUE	FALSE	1125	638
ENSG00000123427.17_8	EEF1AKMT3	2	TRUE	FALSE	67	44
ENSG00000123453.18_7	SARDH	2	TRUE	FALSE	353	199
ENSG00000123685.9_5	BATF3	2	TRUE	FALSE	397	250
ENSG00000123992.19_7	DNPEP	2	TRUE	FALSE	701	384
ENSG00000123999.5_4	INHA	2	TRUE	FALSE	284	166
ENSG00000124006.15_6	OBSL1	2	TRUE	TRUE	1767	1144
ENSG00000124067.17_8	SLC12A4	2	TRUE	FALSE	777	371
ENSG00000124092.12_6	CTCFL	2	TRUE	FALSE	243	192
ENSG00000124104.19_4	SNX21	2	TRUE	FALSE	790	412
ENSG00000124194.16_4	GDAP1L1	2	TRUE	FALSE	176	127
ENSG00000124216.4_4	SNAI1	2	TRUE	FALSE	706	481
ENSG00000124222.22_6	STX16	2	TRUE	FALSE	1132	680
ENSG00000124224.17_7	PPP4R1L	2	TRUE	FALSE	17	17
ENSG00000124226.11_5	RNF114	2	TRUE	FALSE	448	352
ENSG00000124243.17_7	BCAS4	2	TRUE	FALSE	634	508
ENSG00000124440.15_3	HIF3A	2	TRUE	FALSE	696	316
ENSG00000124762.14_4	CDKN1A	2	TRUE	TRUE	1361	784
ENSG00000124920.13_4	MYRF	2	TRUE	FALSE	621	301
ENSG00000124942.14_9	AHNAK	2	TRUE	FALSE	1366	669
ENSG00000125124.12_6	BBS2	2	TRUE	FALSE	211	159
ENSG00000125144.14_7	MT1G	2	TRUE	FALSE	434	325
ENSG00000125148.7_4	MT2A	2	TRUE	FALSE	145	120
ENSG00000125246.15_5	CLYBL	2	TRUE	FALSE	684	518
ENSG00000125449.7_4	ARMC7	2	TRUE	FALSE	1019	514
ENSG00000125457.14_9	MIF4GD	2	TRUE	FALSE	383	195
ENSG00000125458.7_6	NT5C	2	TRUE	FALSE	847	426
ENSG00000125459.17_6	MSTO1	2	TRUE	FALSE	472	230
ENSG00000125510.18_7	OPRL1	2	TRUE	TRUE	1201	807
ENSG00000125520.14_5	SLC2A4RG	2	TRUE	FALSE	1139	654
ENSG00000125531.7_7	FNDC11	2	TRUE	FALSE	1166	623
ENSG00000125650.4_4	PSPN	2	TRUE	FALSE	347	200
ENSG00000125730.17_7	C3	2	TRUE	FALSE	404	332
ENSG00000125733.18_7	TRIP10	2	TRUE	TRUE	1154	835
ENSG00000125746.17_10	EML2	2	TRUE	FALSE	694	420
ENSG00000125775.15_7	SDCBP2	2	TRUE	FALSE	493	310
ENSG00000125895.5_7	TMEM74B	2	TRUE	FALSE	689	455
ENSG00000125952.20_8	MAX	2	TRUE	FALSE	21	13
ENSG00000125967.16_5	NECAB3	2	TRUE	TRUE	1222	813
ENSG00000125971.16_3	DYNLRB1	2	TRUE	FALSE	538	322
ENSG00000126005.17_8	MMP24OS	2	TRUE	TRUE	1122	814
ENSG00000126368.6_5	NR1D1	2	TRUE	FALSE	913	682
ENSG00000126458.4_5	RRAS	2	TRUE	TRUE	1257	899
ENSG00000126562.17_5	WNK4	2	TRUE	FALSE	279	146
ENSG00000126583.11_4	PRKCG	2	TRUE	FALSE	998	656
ENSG00000126803.9_4	HSPA2	2	TRUE	TRUE	1135	804
ENSG00000127054.21_5	INTS11	2	TRUE	FALSE	1377	671
ENSG00000127366.5_3	TAS2R5	2	TRUE	FALSE	195	159
ENSG00000127415.13_6	IDUA	2	TRUE	TRUE	1340	925
ENSG00000127561.15_4	SYNGR3	2	TRUE	TRUE	1468	902
ENSG00000127585.12_5	FBXL16	2	TRUE	FALSE	235	196
ENSG00000127586.17_4	CHTF18	2	TRUE	FALSE	1237	654
ENSG00000127666.9_3	TICAM1	2	TRUE	FALSE	253	184
ENSG00000127804.13_6	METTL16	2	TRUE	FALSE	612	356
ENSG00000128016.7_6	ZFP36	2	TRUE	FALSE	749	553
ENSG00000128159.12_9	TUBGCP6	2	TRUE	FALSE	1138	534
ENSG00000128218.8_6	VPREB3	2	TRUE	FALSE	80	74
ENSG00000128266.9_4	GNAZ	2	TRUE	FALSE	1001	523
ENSG00000128694.12_5	OSGEPL1	2	TRUE	FALSE	597	368
ENSG00000129003.19_9	VPS13C	2	TRUE	FALSE	724	452
ENSG00000129103.18_5	SUMF2	2	TRUE	FALSE	162	77
ENSG00000129194.8_5	SOX15	2	TRUE	TRUE	1332	865
ENSG00000129197.14_3	RPAIN	2	TRUE	FALSE	961	619
ENSG00000129219.14_5	PLD2	2	TRUE	FALSE	546	301
ENSG00000129244.9_5	ATP1B2	2	TRUE	TRUE	1379	1028
ENSG00000129245.12_5	FXR2	2	TRUE	TRUE	1505	974
ENSG00000129451.12_5	KLK10	2	TRUE	TRUE	962	730
ENSG00000129455.15_5	KLK8	2	TRUE	FALSE	669	554
ENSG00000129472.15_6	RAB2B	2	TRUE	TRUE	1227	906
ENSG00000129473.10_6	BCL2L2	2	TRUE	FALSE	682	395
ENSG00000129474.16_7	AJUBA	2	TRUE	FALSE	1287	698
ENSG00000129562.11_5	DAD1	2	TRUE	FALSE	324	196
ENSG00000129654.8_5	FOXJ1	2	TRUE	FALSE	318	251
ENSG00000129757.13_6	CDKN1C	2	TRUE	FALSE	813	499
ENSG00000129946.10_6	SHC2	2	TRUE	TRUE	1645	1099
ENSG00000129991.13_7	TNNI3	2	TRUE	TRUE	1307	925
ENSG00000129993.15_6	CBFA2T3	2	TRUE	FALSE	538	348
ENSG00000130005.13_5	GAMT	2	TRUE	TRUE	1496	954
ENSG00000130035.8_6	GALNT8	2	TRUE	FALSE	35	26
ENSG00000130158.14_7	DOCK6	2	TRUE	FALSE	1032	620
ENSG00000130175.9_7	PRKCSH	2	TRUE	FALSE	1446	718
ENSG00000130176.8_5	CNN1	2	TRUE	FALSE	1005	642
ENSG00000130202.10_5	NECTIN2	2	TRUE	FALSE	816	499
ENSG00000130203.10_5	APOE	2	TRUE	FALSE	1331	708
ENSG00000130244.12_6	FAM98C	2	TRUE	TRUE	1074	879
ENSG00000130255.13_7	RPL36	2	TRUE	FALSE	430	259
ENSG00000130270.16_4	ATP8B3	2	TRUE	FALSE	265	210
ENSG00000130299.17_6	GTPBP3	2	TRUE	FALSE	972	501
ENSG00000130303.13_6	BST2	2	TRUE	FALSE	620	371
ENSG00000130304.17_7	SLC27A1	2	TRUE	FALSE	1177	709
ENSG00000130309.11_8	COLGALT1	2	TRUE	FALSE	1200	602
ENSG00000130513.6_5	GDF15	2	TRUE	FALSE	1082	665
ENSG00000130522.6_6	JUND	2	TRUE	FALSE	1102	665
ENSG00000130528.12_5	HRC	2	TRUE	TRUE	907	773
ENSG00000130684.14_5	ZNF337	2	TRUE	FALSE	452	272
ENSG00000130702.15_5	LAMA5	2	TRUE	TRUE	1458	876
ENSG00000130703.17_6	OSBPL2	2	TRUE	FALSE	792	583
ENSG00000130714.17_5	POMT1	2	TRUE	FALSE	838	549
ENSG00000130724.9_8	CHMP2A	2	TRUE	TRUE	1591	1186
ENSG00000130733.10_6	YIPF2	2	TRUE	TRUE	1957	1253
ENSG00000130751.10_4	NPAS1	2	TRUE	TRUE	1512	893
ENSG00000130758.8_5	MAP3K10	2	TRUE	FALSE	710	405
ENSG00000130811.12_7	EIF3G	2	TRUE	FALSE	1356	623
ENSG00000130876.11_5	SLC7A10	2	TRUE	FALSE	492	403
ENSG00000130956.14_5	HABP4	2	TRUE	FALSE	764	601
ENSG00000130958.13_6	SLC35D2	2	TRUE	TRUE	948	753
ENSG00000131055.5_4	COX4I2	2	TRUE	FALSE	330	298
ENSG00000131067.17_5	GGT7	2	TRUE	FALSE	438	264
ENSG00000131094.4_5	C1QL1	2	TRUE	TRUE	1203	900
ENSG00000131100.13_5	ATP6V1E1	2	TRUE	FALSE	588	323
ENSG00000131187.9_3	F12	2	TRUE	FALSE	926	501
ENSG00000131196.17_4	NFATC1	2	TRUE	FALSE	1	1
ENSG00000131471.7_5	AOC3	2	TRUE	FALSE	513	429
ENSG00000131475.7_4	VPS25	2	TRUE	FALSE	506	279
ENSG00000131480.9_4	AOC2	2	TRUE	FALSE	372	306
ENSG00000131652.14_4	THOC6	2	TRUE	TRUE	1793	948
ENSG00000131669.10_5	NINJ1	2	TRUE	FALSE	880	473
ENSG00000131944.10_6	FAAP24	2	TRUE	FALSE	1	1
ENSG00000131981.16_4	LGALS3	2	TRUE	FALSE	138	104
ENSG00000132002.8_7	DNAJB1	2	TRUE	FALSE	1126	643
ENSG00000132016.11_5	C19orf57	2	TRUE	FALSE	152	138
ENSG00000132026.14_7	RTBDN	2	TRUE	FALSE	287	211
ENSG00000132128.16_5	LRRC41	2	TRUE	TRUE	1551	761
ENSG00000132471.12_9	WBP2	2	TRUE	FALSE	1114	624
ENSG00000132510.10_4	KDM6B	2	TRUE	FALSE	553	283
ENSG00000132517.15_6	SLC52A1	2	TRUE	FALSE	764	474
ENSG00000132561.14_8	MATN2	2	TRUE	FALSE	5	4
ENSG00000132563.16_5	REEP2	2	TRUE	FALSE	1091	687
ENSG00000132635.17_6	PCED1A	2	TRUE	TRUE	1405	1058
ENSG00000132676.16_7	DAP3	2	TRUE	FALSE	323	183
ENSG00000132698.15_5	RAB25	2	TRUE	TRUE	1423	1016
ENSG00000132849.20_7	PATJ	2	TRUE	FALSE	256	169
ENSG00000132879.14_6	FBXO44	2	TRUE	TRUE	1356	787
ENSG00000132964.12_5	CDK8	2	TRUE	FALSE	337	227
ENSG00000133069.17_7	TMCC2	2	TRUE	TRUE	1545	883
ENSG00000133243.10_7	BTBD2	2	TRUE	TRUE	1680	737
ENSG00000133246.12_8	PRAM1	2	TRUE	FALSE	41	40
ENSG00000133247.14_7	KMT5C	2	TRUE	TRUE	1890	1187
ENSG00000133315.11_6	MACROD1	2	TRUE	TRUE	885	742
ENSG00000133433.10_5	GSTT2B	2	TRUE	FALSE	12	12
ENSG00000133460.19_6	SLC2A11	2	TRUE	FALSE	17	10
ENSG00000133466.14_5	C1QTNF6	2	TRUE	FALSE	104	79
ENSG00000133612.19_6	AGAP3	2	TRUE	FALSE	710	500
ENSG00000134013.16_6	LOXL2	2	TRUE	FALSE	701	402
ENSG00000134107.5_4	BHLHE40	2	TRUE	FALSE	34	19
ENSG00000134198.10_6	TSPAN2	2	TRUE	FALSE	212	128
ENSG00000134207.16_9	SYT6	2	TRUE	TRUE	1524	832
ENSG00000134333.14_8	LDHA	2	TRUE	FALSE	463	301
ENSG00000134398.15_7	ERN2	2	TRUE	FALSE	17	17
ENSG00000134574.12_3	DDB2	2	TRUE	FALSE	808	530
ENSG00000134668.12_6	SPOCD1	2	TRUE	FALSE	76	62
ENSG00000134769.21_8	DTNA	2	TRUE	FALSE	559	395
ENSG00000134825.16_6	TMEM258	2	TRUE	FALSE	663	463
ENSG00000134871.19_8	COL4A2	2	TRUE	FALSE	603	490
ENSG00000135119.14_4	RNFT2	2	TRUE	FALSE	388	200
ENSG00000135205.15_7	CCDC146	2	TRUE	FALSE	22	18
ENSG00000135404.11_6	CD63	2	TRUE	FALSE	424	246
ENSG00000135424.18_6	ITGA7	2	TRUE	FALSE	356	189
ENSG00000135439.11_9	AGAP2	2	TRUE	FALSE	217	153
ENSG00000135447.17_6	PPP1R1A	2	TRUE	FALSE	546	385
ENSG00000135452.10_6	TSPAN31	2	TRUE	FALSE	422	319
ENSG00000135473.15_6	PAN2	2	TRUE	FALSE	538	304
ENSG00000135480.16_5	KRT7	2	TRUE	FALSE	292	182
ENSG00000135525.18_5	MAP7	2	TRUE	FALSE	185	103
ENSG00000135596.18_8	MICAL1	2	TRUE	FALSE	812	491
ENSG00000135740.17_7	SLC9A5	2	TRUE	TRUE	1251	871
ENSG00000135929.9_5	CYP27A1	2	TRUE	TRUE	1309	958
ENSG00000136002.19_6	ARHGEF4	2	TRUE	FALSE	1	1
ENSG00000136240.10_6	KDELR2	2	TRUE	FALSE	513	278
ENSG00000136247.14_3	ZDHHC4	2	TRUE	FALSE	206	142
ENSG00000136274.9_5	NACAD	2	TRUE	FALSE	1318	635
ENSG00000136367.14_6	ZFHX2	2	TRUE	FALSE	101	77
ENSG00000136425.14_6	CIB2	2	TRUE	FALSE	693	373
ENSG00000136444.10_7	RSAD1	2	TRUE	FALSE	664	492
ENSG00000136842.14_4	TMOD1	2	TRUE	FALSE	135	85
ENSG00000136895.19_9	GARNL3	2	TRUE	FALSE	259	134
ENSG00000136928.7_6	GABBR2	2	TRUE	FALSE	226	127
ENSG00000137070.18_6	IL11RA	2	TRUE	FALSE	302	231
ENSG00000137103.20_8	TMEM8B	2	TRUE	TRUE	1563	916
ENSG00000137106.18_5	GRHPR	2	TRUE	TRUE	1318	851
ENSG00000137161.17_4	CNPY3	2	TRUE	FALSE	1040	640
ENSG00000137171.15_6	KLC4	2	TRUE	TRUE	1212	727
ENSG00000137193.14_5	PIM1	2	TRUE	FALSE	85	56
ENSG00000137207.12_8	YIPF3	2	TRUE	FALSE	815	421
ENSG00000137218.10_5	FRS3	2	TRUE	FALSE	237	172
ENSG00000137288.10_7	UQCC2	2	TRUE	FALSE	616	406
ENSG00000137312.15_7	FLOT1	2	TRUE	FALSE	677	455
ENSG00000137331.12_5	IER3	2	TRUE	FALSE	185	147
ENSG00000137411.18_5	VARS2	2	TRUE	FALSE	702	314
ENSG00000137700.18_10	SLC37A4	2	TRUE	TRUE	1210	832
ENSG00000137834.15_7	SMAD6	2	TRUE	FALSE	246	124
ENSG00000137857.17_4	DUOX1	2	TRUE	FALSE	62	35
ENSG00000137880.6_4	GCHFR	2	TRUE	FALSE	1201	680
ENSG00000137936.18_8	BCAR3	2	TRUE	FALSE	30	23
ENSG00000138073.14_6	PREB	2	TRUE	TRUE	1407	724
ENSG00000138085.17_8	ATRAID	2	TRUE	FALSE	361	214
ENSG00000138101.18_6	DTNB	2	TRUE	FALSE	205	133
ENSG00000138772.13_6	ANXA3	2	TRUE	FALSE	853	503
ENSG00000138834.13_8	MAPK8IP3	2	TRUE	TRUE	1244	738
ENSG00000138835.22_5	RGS3	2	TRUE	FALSE	38	30
ENSG00000139266.6_5	MARCHF9	2	TRUE	FALSE	573	444
ENSG00000139289.13_5	PHLDA1	2	TRUE	FALSE	460	334
ENSG00000139832.5_5	RAB20	2	TRUE	FALSE	499	370
ENSG00000139874.6_5	SSTR1	2	TRUE	FALSE	620	365
ENSG00000139880.19_4	CDH24	2	TRUE	FALSE	946	508
ENSG00000140326.13_8	CDAN1	2	TRUE	FALSE	729	490
ENSG00000140368.13_6	PSTPIP1	2	TRUE	FALSE	4	3
ENSG00000140400.17_9	MAN2C1	2	TRUE	FALSE	1079	633
ENSG00000140416.23_9	TPM1	2	TRUE	TRUE	1304	760
ENSG00000140450.9_4	ARRDC4	2	TRUE	FALSE	330	214
ENSG00000140511.12_5	HAPLN3	2	TRUE	FALSE	176	93
ENSG00000140521.15_9	POLG	2	TRUE	FALSE	1067	560
ENSG00000140675.13_4	SLC5A2	2	TRUE	FALSE	81	71
ENSG00000140688.17_6	C16orf58	2	TRUE	TRUE	1308	862
ENSG00000140743.8_8	CDR2	2	TRUE	FALSE	514	365
ENSG00000140939.14_6	NOL3	2	TRUE	FALSE	730	601
ENSG00000140961.14_6	OSGIN1	2	TRUE	FALSE	45	40
ENSG00000140987.20_6	ZSCAN32	2	TRUE	FALSE	549	360
ENSG00000141026.6_4	MED9	2	TRUE	FALSE	513	269
ENSG00000141034.10_5	GID4	2	TRUE	FALSE	390	294
ENSG00000141096.6_6	DPEP3	2	TRUE	FALSE	86	76
ENSG00000141232.5_6	TOB1	2	TRUE	FALSE	289	161
ENSG00000141258.13_5	SGSM2	2	TRUE	FALSE	692	358
ENSG00000141295.14_7	SCRN2	2	TRUE	TRUE	1329	884
ENSG00000141504.12_4	SAT2	2	TRUE	FALSE	581	440
ENSG00000141560.15_4	FN3KRP	2	TRUE	FALSE	407	307
ENSG00000141644.17_6	MBD1	2	TRUE	FALSE	524	230
ENSG00000141682.12_3	PMAIP1	2	TRUE	FALSE	373	210
ENSG00000141696.13_10	P3H4	2	TRUE	TRUE	1019	724
ENSG00000141738.14_6	GRB7	2	TRUE	TRUE	1497	903
ENSG00000141741.12_5	MIEN1	2	TRUE	TRUE	1234	851
ENSG00000141756.19_8	FKBP10	2	TRUE	FALSE	1130	679
ENSG00000141959.17_3	PFKL	2	TRUE	TRUE	1901	968
ENSG00000141971.13_6	MVB12A	2	TRUE	TRUE	1825	1107
ENSG00000142046.15_5	TMEM91	2	TRUE	FALSE	533	390
ENSG00000142082.15_8	SIRT3	2	TRUE	FALSE	344	229
ENSG00000142089.16_8	IFITM3	2	TRUE	FALSE	255	222
ENSG00000142102.16_10	PGGHG	2	TRUE	TRUE	1340	933
ENSG00000142156.15_4	COL6A1	2	TRUE	FALSE	316	257
ENSG00000142173.16_6	COL6A2	2	TRUE	FALSE	467	331
ENSG00000142188.17_6	TMEM50B	2	TRUE	FALSE	549	392
ENSG00000142273.13_7	CBLC	2	TRUE	TRUE	1861	1188
ENSG00000142279.13_4	WTIP	2	TRUE	FALSE	1218	643
ENSG00000142444.7_6	TIMM29	2	TRUE	FALSE	718	506
ENSG00000142530.11_7	FAM71E1	2	TRUE	TRUE	1180	931
ENSG00000142534.7_5	RPS11	2	TRUE	FALSE	285	158
ENSG00000142552.8_6	RCN3	2	TRUE	TRUE	1178	821
ENSG00000142606.16_7	MMEL1	2	TRUE	FALSE	5	4
ENSG00000142675.18_4	CNKSR1	2	TRUE	FALSE	474	403
ENSG00000142765.18_6	SYTL1	2	TRUE	FALSE	764	514
ENSG00000142798.20_9	HSPG2	2	TRUE	FALSE	850	383
ENSG00000142871.17_5	CCN1	2	TRUE	TRUE	1018	725
ENSG00000143320.9_5	CRABP2	2	TRUE	TRUE	1333	940
ENSG00000143367.16_6	TUFT1	2	TRUE	FALSE	158	90
ENSG00000143374.17_5	TARS2	2	TRUE	FALSE	781	436
ENSG00000143382.15_5	ADAMTSL4	2	TRUE	FALSE	844	689
ENSG00000143429.10_8	LSP1P4	2	TRUE	FALSE	2	2
ENSG00000143590.14_5	EFNA3	2	TRUE	FALSE	531	263
ENSG00000143612.20_5	C1orf43	2	TRUE	FALSE	662	396
ENSG00000143632.14_4	ACTA1	2	TRUE	FALSE	64	46
ENSG00000143761.16_5	ARF1	2	TRUE	TRUE	1811	959
ENSG00000143862.8_5	ARL8A	2	TRUE	FALSE	439	284
ENSG00000143878.10_4	RHOB	2	TRUE	FALSE	750	538
ENSG00000144021.3_4	CIAO1	2	TRUE	FALSE	372	289
ENSG00000144026.12_7	ZNF514	2	TRUE	FALSE	527	342
ENSG00000144045.14_6	DQX1	2	TRUE	FALSE	739	598
ENSG00000144115.17_6	THNSL2	2	TRUE	FALSE	83	69
ENSG00000144134.18_3	RABL2A	2	TRUE	FALSE	203	155
ENSG00000144579.7_6	CTDSP1	2	TRUE	FALSE	817	381
ENSG00000144596.13_6	GRIP2	2	TRUE	TRUE	974	741
ENSG00000145050.19_6	MANF	2	TRUE	FALSE	833	522
ENSG00000145506.14_4	NKD2	2	TRUE	FALSE	1068	634
ENSG00000145824.13_5	CXCL14	2	TRUE	FALSE	757	440
ENSG00000145882.11_4	PCYOX1L	2	TRUE	FALSE	202	153
ENSG00000145919.11_7	BOD1	2	TRUE	FALSE	205	93
ENSG00000146063.20_4	TRIM41	2	TRUE	FALSE	1306	690
ENSG00000146530.14_8	VWDE	2	TRUE	FALSE	11	9
ENSG00000146556.14_3	WASH2P	2	TRUE	FALSE	729	448
ENSG00000146700.9_5	SSC4D	2	TRUE	FALSE	749	625
ENSG00000146707.14_6	POMZP3	2	TRUE	FALSE	1	1
ENSG00000147454.14_4	SLC25A37	2	TRUE	TRUE	1191	806
ENSG00000147509.14_5	RGS20	2	TRUE	FALSE	69	60
ENSG00000147535.17_8	PLPP5	2	TRUE	FALSE	716	524
ENSG00000147813.16_7	NAPRT	2	TRUE	FALSE	475	363
ENSG00000147852.16_4	VLDLR	2	TRUE	FALSE	501	262
ENSG00000148218.16_6	ALAD	2	TRUE	FALSE	384	235
ENSG00000148303.17_4	RPL7A	2	TRUE	TRUE	1551	956
ENSG00000148343.18_6	MIGA2	2	TRUE	FALSE	797	456
ENSG00000148346.12_4	LCN2	2	TRUE	FALSE	3	3
ENSG00000148384.13_6	INPP5E	2	TRUE	TRUE	1392	847
ENSG00000148396.18_6	SEC16A	2	TRUE	FALSE	716	487
ENSG00000148399.13_6	DPH7	2	TRUE	FALSE	474	216
ENSG00000148450.13_6	MSRB2	2	TRUE	FALSE	440	299
ENSG00000148803.12_7	FUOM	2	TRUE	FALSE	441	268
ENSG00000148814.18_6	LRRC27	2	TRUE	FALSE	1	1
ENSG00000148832.16_5	PAOX	2	TRUE	FALSE	85	65
ENSG00000148842.18_4	CNNM2	2	TRUE	FALSE	809	392
ENSG00000148926.10_5	ADM	2	TRUE	FALSE	153	117
ENSG00000148942.15_6	SLC5A12	2	TRUE	FALSE	20	16
ENSG00000149016.16_7	TUT1	2	TRUE	FALSE	915	675
ENSG00000149131.16_6	SERPING1	2	TRUE	FALSE	535	394
ENSG00000149262.17_6	INTS4	2	TRUE	FALSE	2	2
ENSG00000149476.15_4	TKFC	2	TRUE	TRUE	1780	1039
ENSG00000149499.11_5	EML3	2	TRUE	FALSE	728	504
ENSG00000149541.10_5	B3GAT3	2	TRUE	TRUE	1579	828
ENSG00000149577.16_5	SIDT2	2	TRUE	TRUE	1342	911
ENSG00000149591.17_5	TAGLN	2	TRUE	FALSE	728	416
ENSG00000149599.15_5	DUSP15	2	TRUE	FALSE	397	302
ENSG00000149809.16_6	TM7SF2	2	TRUE	FALSE	254	162
ENSG00000149922.10_4	TBX6	2	TRUE	TRUE	1178	788
ENSG00000149925.21_8	ALDOA	2	TRUE	TRUE	1496	905
ENSG00000149927.18_6	DOC2A	2	TRUE	FALSE	647	433
ENSG00000149932.17_7	TMEM219	2	TRUE	TRUE	1585	1030
ENSG00000150457.9_5	LATS2	2	TRUE	FALSE	979	567
ENSG00000150551.11_5	LYPD1	2	TRUE	FALSE	4	3
ENSG00000150556.17_6	LYPD6B	2	TRUE	FALSE	452	246
ENSG00000150782.12_6	IL18	2	TRUE	FALSE	19	15
ENSG00000151006.7_5	PRSS53	2	TRUE	FALSE	234	165
ENSG00000151135.10_4	TMEM263	2	TRUE	FALSE	311	175
ENSG00000151650.8_4	VENTX	2	TRUE	TRUE	1068	796
ENSG00000151729.11_4	SLC25A4	2	TRUE	FALSE	1020	653
ENSG00000151834.15_6	GABRA2	2	TRUE	FALSE	49	36
ENSG00000153558.16_6	FBXL2	2	TRUE	FALSE	177	133
ENSG00000153790.12_6	C7orf31	2	TRUE	FALSE	1	1
ENSG00000153832.12_5	FBXO36	2	TRUE	FALSE	321	190
ENSG00000153902.14_6	LGI4	2	TRUE	FALSE	781	565
ENSG00000154134.15_4	ROBO3	2	TRUE	FALSE	424	300
ENSG00000154305.18_8	MIA3	2	TRUE	FALSE	10	8
ENSG00000154358.21_6	OBSCN	2	TRUE	FALSE	1033	679
ENSG00000154553.16_7	PDLIM3	2	TRUE	FALSE	39	34
ENSG00000154917.11_5	RAB6B	2	TRUE	FALSE	268	208
ENSG00000155066.16_5	PROM2	2	TRUE	FALSE	26	17
ENSG00000155090.15_5	KLF10	2	TRUE	FALSE	81	57
ENSG00000155256.17_5	ZFYVE27	2	TRUE	FALSE	556	297
ENSG00000155269.12_5	GPR78	2	TRUE	FALSE	1009	580
ENSG00000155363.18_2	MOV10	2	TRUE	FALSE	309	242
ENSG00000155366.17_7	RHOC	2	TRUE	FALSE	739	417
ENSG00000155367.15_5	PPM1J	2	TRUE	TRUE	1459	1013
ENSG00000155463.14_7	OXA1L	2	TRUE	FALSE	314	240
ENSG00000155792.10_4	DEPTOR	2	TRUE	FALSE	30	23
ENSG00000156171.14_4	DRAM2	2	TRUE	FALSE	133	104
ENSG00000156219.16_7	ART3	2	TRUE	FALSE	372	253
ENSG00000156239.12_6	N6AMT1	2	TRUE	FALSE	56	47
ENSG00000156345.17_4	CDK20	2	TRUE	FALSE	584	408
ENSG00000157020.18_6	SEC13	2	TRUE	TRUE	1725	1037
ENSG00000157110.16_6	RBPMS	2	TRUE	TRUE	1082	752
ENSG00000157353.17_6	FCSK	2	TRUE	FALSE	68	40
ENSG00000157570.12_6	TSPAN18	2	TRUE	FALSE	1156	617
ENSG00000157613.11_7	CREB3L1	2	TRUE	FALSE	837	695
ENSG00000157766.18_7	ACAN	2	TRUE	FALSE	43	36
ENSG00000157778.9_5	PSMG3	2	TRUE	FALSE	403	193
ENSG00000157796.18_5	WDR19	2	TRUE	FALSE	582	386
ENSG00000157881.16_8	PANK4	2	TRUE	FALSE	598	372
ENSG00000158109.15_4	TPRG1L	2	TRUE	FALSE	1316	705
ENSG00000158270.12_6	COLEC12	2	TRUE	FALSE	172	92
ENSG00000158286.13_4	RNF207	2	TRUE	FALSE	880	665
ENSG00000158292.7_5	GPR153	2	TRUE	TRUE	1415	719
ENSG00000158457.6_4	TSPAN33	2	TRUE	FALSE	613	422
ENSG00000158545.15_6	ZC3H18	2	TRUE	FALSE	445	239
ENSG00000158604.15_7	TMED4	2	TRUE	TRUE	1633	1013
ENSG00000158715.6_5	SLC45A3	2	TRUE	FALSE	149	98
ENSG00000158805.12_5	ZNF276	2	TRUE	FALSE	724	519
ENSG00000158825.6_4	CDA	2	TRUE	FALSE	27	15
ENSG00000158863.22_4	FAM160B2	2	TRUE	FALSE	351	223
ENSG00000158869.11_4	FCER1G	2	TRUE	FALSE	17	13
ENSG00000159111.13_5	MRPL10	2	TRUE	FALSE	535	320
ENSG00000159167.12_5	STC1	2	TRUE	FALSE	306	154
ENSG00000159212.12_2	CLIC6	2	TRUE	FALSE	140	104
ENSG00000159251.8_6	ACTC1	2	TRUE	FALSE	753	415
ENSG00000159314.11_5	ARHGAP27	2	TRUE	FALSE	21	16
ENSG00000159388.6_5	BTG2	2	TRUE	FALSE	1232	692
ENSG00000159674.12_8	SPON2	2	TRUE	FALSE	755	531
ENSG00000159685.11_6	CHCHD6	2	TRUE	TRUE	1418	833
ENSG00000159692.15_8	CTBP1	2	TRUE	TRUE	1431	771
ENSG00000159753.14_7	CARMIL2	2	TRUE	TRUE	1392	819
ENSG00000159840.16_6	ZYX	2	TRUE	TRUE	1537	783
ENSG00000159871.15_7	LYPD5	2	TRUE	FALSE	18	17
ENSG00000159899.14_3	NPR2	2	TRUE	FALSE	157	87
ENSG00000159958.6_5	TNFRSF13C	2	TRUE	FALSE	822	497
ENSG00000160055.19_4	TMEM234	2	TRUE	FALSE	56	45
ENSG00000160111.13_5	CPAMD8	2	TRUE	FALSE	615	442
ENSG00000160117.16_7	ANKLE1	2	TRUE	TRUE	1290	844
ENSG00000160161.9_5	CILP2	2	TRUE	TRUE	1421	789
ENSG00000160180.15_5	TFF3	2	TRUE	FALSE	36	24
ENSG00000160201.11_5	U2AF1	2	TRUE	FALSE	89	64
ENSG00000160209.19_4	PDXK	2	TRUE	TRUE	1504	831
ENSG00000160226.16_7	CFAP410	2	TRUE	FALSE	1206	677
ENSG00000160271.16_8	RALGDS	2	TRUE	TRUE	1554	968
ENSG00000160323.18_4	ADAMTS13	2	TRUE	FALSE	934	663
ENSG00000160325.14_3	CACFD1	2	TRUE	FALSE	1013	496
ENSG00000160460.16_7	SPTBN4	2	TRUE	FALSE	61	40
ENSG00000160469.17_5	BRSK1	2	TRUE	FALSE	642	437
ENSG00000160471.13_6	COX6B2	2	TRUE	TRUE	990	767
ENSG00000160472.5_4	TMEM190	2	TRUE	FALSE	315	251
ENSG00000160570.14_7	DEDD2	2	TRUE	FALSE	1195	660
ENSG00000160781.17_6	PAQR6	2	TRUE	FALSE	537	274
ENSG00000160801.14_7	PTH1R	2	TRUE	FALSE	266	210
ENSG00000160886.13_5	LY6K	2	TRUE	FALSE	129	105
ENSG00000160917.15_6	CPSF4	2	TRUE	FALSE	1446	674
ENSG00000160932.11_6	LY6E	2	TRUE	TRUE	1712	921
ENSG00000160953.16_5	PWWP3A	2	TRUE	FALSE	314	136
ENSG00000160973.8_5	FOXH1	2	TRUE	TRUE	1567	947
ENSG00000161010.15_8	MRNIP	2	TRUE	TRUE	1177	808
ENSG00000161202.20_6	DVL3	2	TRUE	FALSE	679	326
ENSG00000161270.19_5	NPHS1	2	TRUE	FALSE	137	119
ENSG00000161328.11_4	LRRC56	2	TRUE	FALSE	587	354
ENSG00000161381.14_6	PLXDC1	2	TRUE	FALSE	1	1
ENSG00000161513.12_6	FDXR	2	TRUE	FALSE	1036	659
ENSG00000161544.10_6	CYGB	2	TRUE	FALSE	1069	702
ENSG00000161558.11_7	TMEM143	2	TRUE	FALSE	656	494
ENSG00000161835.11_5	GRASP	2	TRUE	FALSE	504	441
ENSG00000161860.8_7	SYCE2	2	TRUE	FALSE	634	466
ENSG00000161939.19_6	RNASEK-C17orf49	2	TRUE	FALSE	7	6
ENSG00000161940.11_4	BCL6B	2	TRUE	FALSE	46	24
ENSG00000161958.11_5	FGF11	2	TRUE	FALSE	987	658
ENSG00000161996.19_5	WDR90	2	TRUE	FALSE	753	337
ENSG00000162004.17_7	CCDC78	2	TRUE	TRUE	1224	900
ENSG00000162039.15_6	MEIOB	2	TRUE	FALSE	769	612
ENSG00000162148.11_5	PPP1R32	2	TRUE	FALSE	830	605
ENSG00000162236.12_6	STX5	2	TRUE	TRUE	1662	875
ENSG00000162244.12_9	RPL29	2	TRUE	FALSE	346	235
ENSG00000162298.18_6	SYVN1	2	TRUE	FALSE	1	1
ENSG00000162300.13_6	ZFPL1	2	TRUE	TRUE	1513	959
ENSG00000162384.14_5	CZIB	2	TRUE	FALSE	712	479
ENSG00000162396.6_5	PARS2	2	TRUE	FALSE	190	105
ENSG00000162441.12_6	LZIC	2	TRUE	FALSE	112	67
ENSG00000162517.13_5	PEF1	2	TRUE	FALSE	582	287
ENSG00000162572.21_5	SCNN1D	2	TRUE	FALSE	167	120
ENSG00000162576.16_4	MXRA8	2	TRUE	FALSE	881	567
ENSG00000162591.16_5	MEGF6	2	TRUE	FALSE	572	321
ENSG00000162772.17_7	ATF3	2	TRUE	FALSE	240	144
ENSG00000162783.11_4	IER5	2	TRUE	FALSE	580	432
ENSG00000162817.7_4	C1orf115	2	TRUE	FALSE	30	17
ENSG00000162927.14_5	PUS10	2	TRUE	FALSE	4	3
ENSG00000163013.11_4	FBXO41	2	TRUE	FALSE	488	237
ENSG00000163017.14_5	ACTG2	2	TRUE	FALSE	34	21
ENSG00000163050.17_6	COQ8A	2	TRUE	FALSE	859	592
ENSG00000163155.12_5	LYSMD1	2	TRUE	FALSE	46	38
ENSG00000163219.12_4	ARHGAP25	2	TRUE	FALSE	29	23
ENSG00000163286.9_6	ALPG	2	TRUE	TRUE	1206	729
ENSG00000163354.15_5	DCST2	2	TRUE	FALSE	5	5
ENSG00000163479.14_7	SSR2	2	TRUE	FALSE	987	628
ENSG00000163545.11_6	NUAK2	2	TRUE	TRUE	1341	858
ENSG00000163686.15_5	ABHD6	2	TRUE	FALSE	143	113
ENSG00000163703.19_5	CRELD1	2	TRUE	TRUE	1186	911
ENSG00000163739.5_4	CXCL1	2	TRUE	FALSE	147	68
ENSG00000164037.17_6	SLC9B1	2	TRUE	FALSE	50	43
ENSG00000164049.14_4	FBXW12	2	TRUE	FALSE	499	396
ENSG00000164088.18_6	PPM1M	2	TRUE	FALSE	69	49
ENSG00000164120.14_5	HPGD	2	TRUE	FALSE	618	488
ENSG00000164266.10_4	SPINK1	2	TRUE	FALSE	170	118
ENSG00000164587.13_9	RPS14	2	TRUE	FALSE	30	19
ENSG00000164713.10_4	BRI3	2	TRUE	TRUE	1510	1099
ENSG00000164733.21_6	CTSB	2	TRUE	TRUE	1499	887
ENSG00000164867.11_5	NOS3	2	TRUE	FALSE	384	265
ENSG00000164879.7_5	CA3	2	TRUE	FALSE	409	292
ENSG00000164889.14_7	SLC4A2	2	TRUE	FALSE	886	559
ENSG00000164904.18_7	ALDH7A1	2	TRUE	FALSE	219	139
ENSG00000164949.8_7	GEM	2	TRUE	FALSE	10	6
ENSG00000165061.15_6	ZMAT4	2	TRUE	FALSE	624	470
ENSG00000165138.18_5	ANKS6	2	TRUE	FALSE	1078	678
ENSG00000165215.6_5	CLDN3	2	TRUE	FALSE	1015	605
ENSG00000165312.6_2	OTUD1	2	TRUE	FALSE	11	6
ENSG00000165475.15_6	CRYL1	2	TRUE	FALSE	164	125
ENSG00000165623.10_8	UCMA	2	TRUE	FALSE	73	49
ENSG00000165626.17_6	BEND7	2	TRUE	FALSE	78	59
ENSG00000165637.13_5	VDAC2	2	TRUE	TRUE	1305	843
ENSG00000165695.10_5	AK8	2	TRUE	FALSE	118	85
ENSG00000165698.16_7	SPACA9	2	TRUE	FALSE	27	26
ENSG00000165699.15_8	TSC1	2	TRUE	FALSE	663	377
ENSG00000165731.20_7	RET	2	TRUE	FALSE	557	369
ENSG00000165795.23_7	NDRG2	2	TRUE	FALSE	814	477
ENSG00000165802.23_7	NSMF	2	TRUE	TRUE	1489	770
ENSG00000165819.12_6	METTL3	2	TRUE	FALSE	604	421
ENSG00000165905.18_9	LARGE2	2	TRUE	FALSE	924	521
ENSG00000165915.14_4	SLC39A13	2	TRUE	TRUE	1447	776
ENSG00000165943.5_5	MOAP1	2	TRUE	FALSE	495	371
ENSG00000165948.11_6	IFI27L1	2	TRUE	FALSE	449	337
ENSG00000165959.12_6	CLMN	2	TRUE	FALSE	64	59
ENSG00000166033.13_5	HTRA1	2	TRUE	FALSE	259	203
ENSG00000166145.14_4	SPINT1	2	TRUE	FALSE	1238	618
ENSG00000166183.16_7	ASPG	2	TRUE	FALSE	30	25
ENSG00000166278.15_7	C2	2	TRUE	FALSE	2	2
ENSG00000166323.13_7	C11orf65	2	TRUE	FALSE	109	81
ENSG00000166337.10_6	TAF10	2	TRUE	TRUE	1159	772
ENSG00000166448.14_6	TMEM130	2	TRUE	FALSE	158	97
ENSG00000166452.12_7	AKIP1	2	TRUE	FALSE	1	1
ENSG00000166473.17_7	PKD1L2	2	TRUE	TRUE	1309	950
ENSG00000166529.15_5	ZSCAN21	2	TRUE	FALSE	242	187
ENSG00000166557.14_5	TMED3	2	TRUE	TRUE	1628	1130
ENSG00000166595.12_8	CIAO2B	2	TRUE	TRUE	1409	828
ENSG00000166676.16_8	TVP23A	2	TRUE	FALSE	341	248
ENSG00000166762.19_7	CATSPER2	2	TRUE	FALSE	1	1
ENSG00000166816.14_7	LDHD	2	TRUE	FALSE	424	214
ENSG00000166828.3_4	SCNN1G	2	TRUE	FALSE	445	263
ENSG00000166839.17_7	ANKDD1A	2	TRUE	FALSE	373	340
ENSG00000166965.12_5	RCCD1	2	TRUE	FALSE	725	470
ENSG00000167037.18_3	SGSM1	2	TRUE	FALSE	969	515
ENSG00000167107.12_4	ACSF2	2	TRUE	FALSE	84	64
ENSG00000167110.18_6	GOLGA2	2	TRUE	TRUE	1059	783
ENSG00000167186.11_6	COQ7	2	TRUE	FALSE	85	48
ENSG00000167244.21_9	IGF2	2	TRUE	FALSE	209	148
ENSG00000167280.17_6	ENGASE	2	TRUE	FALSE	468	268
ENSG00000167311.14_7	ART5	2	TRUE	FALSE	83	53
ENSG00000167363.14_7	FN3K	2	TRUE	TRUE	1381	1046
ENSG00000167371.21_8	PRRT2	2	TRUE	FALSE	1034	628
ENSG00000167378.8_5	IRGQ	2	TRUE	FALSE	499	304
ENSG00000167397.15_6	VKORC1	2	TRUE	FALSE	1041	641
ENSG00000167468.17_7	GPX4	2	TRUE	TRUE	1491	804
ENSG00000167608.11_5	TMC4	2	TRUE	TRUE	1214	986
ENSG00000167612.13_4	ANKRD33	2	TRUE	FALSE	586	422
ENSG00000167615.16_8	LENG8	2	TRUE	FALSE	1075	572
ENSG00000167617.3_5	CDC42EP5	2	TRUE	FALSE	288	222
ENSG00000167642.13_7	SPINT2	2	TRUE	TRUE	1252	867
ENSG00000167644.12_6	C19orf33	2	TRUE	FALSE	226	149
ENSG00000167645.17_6	YIF1B	2	TRUE	FALSE	1221	681
ENSG00000167657.14_6	DAPK3	2	TRUE	TRUE	1606	781
ENSG00000167664.8_6	TMIGD2	2	TRUE	FALSE	9	6
ENSG00000167693.17_6	NXN	2	TRUE	TRUE	1505	751
ENSG00000167702.12_4	KIFC2	2	TRUE	FALSE	912	543
ENSG00000167733.13_5	HSD11B1L	2	TRUE	TRUE	1320	870
ENSG00000167754.13_5	KLK5	2	TRUE	FALSE	34	23
ENSG00000167772.12_6	ANGPTL4	2	TRUE	FALSE	175	160
ENSG00000167861.16_5	HID1	2	TRUE	FALSE	998	619
ENSG00000167874.7_4	TMEM88	2	TRUE	TRUE	1089	745
ENSG00000167904.15_8	TMEM68	2	TRUE	FALSE	514	303
ENSG00000167925.16_8	GHDC	2	TRUE	TRUE	1528	925
ENSG00000167965.18_7	MLST8	2	TRUE	TRUE	1738	835
ENSG00000167978.17_6	SRRM2	2	TRUE	FALSE	1107	642
ENSG00000167994.13_8	RAB3IL1	2	TRUE	FALSE	130	104
ENSG00000168005.9_5	SPINDOC	2	TRUE	TRUE	1685	808
ENSG00000168010.11_5	ATG16L2	2	TRUE	FALSE	1030	706
ENSG00000168026.18_5	TTC21A	2	TRUE	FALSE	424	370
ENSG00000168056.16_8	LTBP3	2	TRUE	FALSE	423	290
ENSG00000168071.22_5	CCDC88B	2	TRUE	FALSE	860	509
ENSG00000168096.15_8	ANKS3	2	TRUE	TRUE	1280	817
ENSG00000168135.4_4	KCNJ4	2	TRUE	TRUE	1274	873
ENSG00000168140.5_4	VASN	2	TRUE	FALSE	629	293
ENSG00000168255.20_8	POLR2J3	2	TRUE	FALSE	4	3
ENSG00000168256.18_5	NKIRAS2	2	TRUE	FALSE	1270	620
ENSG00000168264.10_3	IRF2BP2	2	TRUE	FALSE	892	480
ENSG00000168273.8_4	SMIM4	2	TRUE	FALSE	686	427
ENSG00000168397.17_6	ATG4B	2	TRUE	TRUE	1547	805
ENSG00000168434.13_7	COG7	2	TRUE	TRUE	1126	885
ENSG00000168476.12_6	REEP4	2	TRUE	FALSE	157	124
ENSG00000168477.19_10	TNXB	2	TRUE	FALSE	746	592
ENSG00000168495.13_5	POLR3D	2	TRUE	TRUE	1448	769
ENSG00000168591.16_6	TMUB2	2	TRUE	FALSE	712	478
ENSG00000168701.19_4	TMEM208	2	TRUE	FALSE	555	281
ENSG00000168961.17_9	LGALS9	2	TRUE	FALSE	89	63
ENSG00000168994.14_4	PXDC1	2	TRUE	FALSE	407	289
ENSG00000169035.12_5	KLK7	2	TRUE	FALSE	431	349
ENSG00000169064.12_4	ZBBX	2	TRUE	FALSE	288	152
ENSG00000169105.8_3	CHST14	2	TRUE	FALSE	659	355
ENSG00000169189.17_7	NSMCE1	2	TRUE	FALSE	335	260
ENSG00000169220.18_4	RGS14	2	TRUE	TRUE	1170	720
ENSG00000169228.14_6	RAB24	2	TRUE	TRUE	1548	944
ENSG00000169231.13_5	THBS3	2	TRUE	FALSE	679	563
ENSG00000169242.12_4	EFNA1	2	TRUE	FALSE	56	40
ENSG00000169442.9_4	CD52	2	TRUE	FALSE	5	4
ENSG00000169515.8_6	CCDC8	2	TRUE	FALSE	773	422
ENSG00000169715.15_5	MT1E	2	TRUE	FALSE	95	77
ENSG00000169733.12_6	RFNG	2	TRUE	TRUE	1425	903
ENSG00000169814.16_8	BTD	2	TRUE	FALSE	810	614
ENSG00000169900.8_4	PYDC1	2	TRUE	TRUE	1125	870
ENSG00000169919.17_5	GUSB	2	TRUE	TRUE	1022	760
ENSG00000169926.11_5	KLF13	2	TRUE	FALSE	17	10
ENSG00000169951.9_6	ZNF764	2	TRUE	FALSE	262	152
ENSG00000169964.8_5	TMEM42	2	TRUE	FALSE	695	349
ENSG00000169992.10_4	NLGN2	2	TRUE	TRUE	1536	881
ENSG00000170049.9_5	KCNAB3	2	TRUE	TRUE	1163	896
ENSG00000170074.19_7	FAM153A	2	TRUE	FALSE	48	44
ENSG00000170271.11_8	FAXDC2	2	TRUE	TRUE	1173	791
ENSG00000170345.10_5	FOS	2	TRUE	FALSE	200	129
ENSG00000170412.18_9	GPRC5C	2	TRUE	FALSE	477	377
ENSG00000170425.3_3	ADORA2B	2	TRUE	FALSE	20	13
ENSG00000170430.10_6	MGMT	2	TRUE	FALSE	600	493
ENSG00000170667.14_7	RASA4B	2	TRUE	FALSE	116	63
ENSG00000170745.12_5	KCNS3	2	TRUE	FALSE	265	175
ENSG00000170801.10_4	HTRA3	2	TRUE	FALSE	611	480
ENSG00000170855.4_5	TRIAP1	2	TRUE	FALSE	237	125
ENSG00000170919.16_6	TPT1-AS1	2	TRUE	TRUE	1399	1015
ENSG00000171044.11_8	XKR6	2	TRUE	FALSE	6	5
ENSG00000171105.14_6	INSR	2	TRUE	FALSE	683	329
ENSG00000171174.15_5	RBKS	2	TRUE	FALSE	13	9
ENSG00000171206.14_4	TRIM8	2	TRUE	FALSE	532	430
ENSG00000171224.9_5	FAM241B	2	TRUE	FALSE	166	103
ENSG00000171298.13_6	GAA	2	TRUE	TRUE	1691	1022
ENSG00000171551.12_5	ECEL1	2	TRUE	FALSE	504	384
ENSG00000171603.18_5	CLSTN1	2	TRUE	FALSE	852	333
ENSG00000171606.18_5	ZNF274	2	TRUE	FALSE	210	183
ENSG00000171680.22_6	PLEKHG5	2	TRUE	TRUE	1673	969
ENSG00000171703.17_5	TCEA2	2	TRUE	TRUE	1654	1102
ENSG00000171766.16_6	GATM	2	TRUE	FALSE	212	141
ENSG00000171794.4_4	UTF1	2	TRUE	FALSE	946	536
ENSG00000171798.18_4	KNDC1	2	TRUE	TRUE	1233	727
ENSG00000172006.12_4	ZNF554	2	TRUE	FALSE	57	31
ENSG00000172037.14_5	LAMB2	2	TRUE	FALSE	505	241
ENSG00000172232.10_4	AZU1	2	TRUE	TRUE	1306	985
ENSG00000172273.13_7	HINFP	2	TRUE	FALSE	208	133
ENSG00000172382.10_5	PRSS27	2	TRUE	FALSE	286	160
ENSG00000172456.18_5	FGGY	2	TRUE	TRUE	1069	758
ENSG00000172554.12_4	SNTG2	2	TRUE	FALSE	256	180
ENSG00000172638.13_6	EFEMP2	2	TRUE	TRUE	1325	1038
ENSG00000172663.9_8	TMEM134	2	TRUE	TRUE	1559	923
ENSG00000172732.12_5	MUS81	2	TRUE	FALSE	894	650
ENSG00000172782.12_7	FADS6	2	TRUE	FALSE	62	54
ENSG00000172803.18_4	SNX32	2	TRUE	FALSE	898	656
ENSG00000172818.10_5	OVOL1	2	TRUE	FALSE	789	429
ENSG00000172819.17_7	RARG	2	TRUE	FALSE	784	350
ENSG00000172830.13_7	SSH3	2	TRUE	FALSE	1034	710
ENSG00000172831.14_7	CES2	2	TRUE	FALSE	579	317
ENSG00000172890.13_6	NADSYN1	2	TRUE	FALSE	32	19
ENSG00000172974.11_6	AC007318.1	2	TRUE	FALSE	323	269
ENSG00000172992.12_6	DCAKD	2	TRUE	FALSE	791	463
ENSG00000173039.19_9	RELA	2	TRUE	FALSE	857	444
ENSG00000173113.7_5	TRMT112	2	TRUE	TRUE	1192	765
ENSG00000173137.12_4	ADCK5	2	TRUE	FALSE	406	231
ENSG00000173207.13_4	CKS1B	2	TRUE	FALSE	952	526
ENSG00000173227.14_5	SYT12	2	TRUE	FALSE	343	197
ENSG00000173338.13_4	KCNK7	2	TRUE	FALSE	135	106
ENSG00000173442.13_4	EHBP1L1	2	TRUE	FALSE	546	420
ENSG00000173511.9_5	VEGFB	2	TRUE	TRUE	1248	903
ENSG00000173531.15_5	MST1	2	TRUE	FALSE	808	623
ENSG00000173818.17_5	ENDOV	2	TRUE	FALSE	601	388
ENSG00000173825.7_4	TIGD3	2	TRUE	FALSE	120	66
ENSG00000173846.13_4	PLK3	2	TRUE	FALSE	623	437
ENSG00000173947.14_5	PIFO	2	TRUE	FALSE	416	320
ENSG00000173991.6_4	TCAP	2	TRUE	FALSE	27	19
ENSG00000173992.9_5	CCS	2	TRUE	TRUE	1403	940
ENSG00000174080.11_6	CTSF	2	TRUE	FALSE	512	270
ENSG00000174165.8_5	ZDHHC24	2	TRUE	FALSE	737	541
ENSG00000174227.16_5	PIGG	2	TRUE	FALSE	612	288
ENSG00000174282.12_5	ZBTB4	2	TRUE	TRUE	1667	926
ENSG00000174307.7_5	PHLDA3	2	TRUE	FALSE	1206	710
ENSG00000174446.13_8	SNAPC5	2	TRUE	FALSE	321	240
ENSG00000174576.10_4	NPAS4	2	TRUE	FALSE	691	378
ENSG00000174917.8_6	MICOS13	2	TRUE	FALSE	940	501
ENSG00000174938.14_8	SEZ6L2	2	TRUE	FALSE	801	315
ENSG00000174943.11_10	KCTD13	2	TRUE	FALSE	1003	636
ENSG00000175061.18_6	SNHG29	2	TRUE	FALSE	871	638
ENSG00000175182.15_5	FAM131A	2	TRUE	FALSE	1140	557
ENSG00000175203.15_6	DCTN2	2	TRUE	FALSE	366	235
ENSG00000175309.15_7	PHYKPL	2	TRUE	FALSE	777	606
ENSG00000175315.3_4	CST6	2	TRUE	FALSE	90	52
ENSG00000175390.14_6	EIF3F	2	TRUE	TRUE	1538	928
ENSG00000175470.14	PPP2R2D	2	TRUE	FALSE	38	27
ENSG00000175505.11_6	CLCF1	2	TRUE	FALSE	578	413
ENSG00000175575.13_4	PAAF1	2	TRUE	FALSE	360	308
ENSG00000175592.9_6	FOSL1	2	TRUE	TRUE	1182	800
ENSG00000175600.15_5	SUGCT	2	TRUE	FALSE	264	191
ENSG00000175691.9_5	ZNF77	2	TRUE	FALSE	219	146
ENSG00000175711.8_3	B3GNTL1	2	TRUE	FALSE	566	372
ENSG00000175772.11_7	LINC01106	2	TRUE	FALSE	29	17
ENSG00000175854.12_6	SWI5	2	TRUE	FALSE	561	409
ENSG00000175866.15_7	BAIAP2	2	TRUE	FALSE	348	214
ENSG00000176170.14_6	SPHK1	2	TRUE	FALSE	563	239
ENSG00000176248.9_5	ANAPC2	2	TRUE	FALSE	1129	491
ENSG00000176383.9_5	B3GNT4	2	TRUE	FALSE	46	34
ENSG00000176485.11_7	PLAAT3	2	TRUE	TRUE	1319	965
ENSG00000176533.13_6	GNG7	2	TRUE	FALSE	743	384
ENSG00000176715.17_8	ACSF3	2	TRUE	FALSE	406	301
ENSG00000176783.15_8	RUFY1	2	TRUE	FALSE	611	396
ENSG00000176845.13_6	METRNL	2	TRUE	TRUE	1702	1033
ENSG00000176884.15_6	GRIN1	2	TRUE	FALSE	7	5
ENSG00000176978.14_6	DPP7	2	TRUE	TRUE	1653	1140
ENSG00000177030.17_5	DEAF1	2	TRUE	FALSE	1218	686
ENSG00000177106.16_8	EPS8L2	2	TRUE	TRUE	1372	884
ENSG00000177225.17_10	GATD1	2	TRUE	FALSE	1066	472
ENSG00000177239.15_7	MAN1B1	2	TRUE	FALSE	594	272
ENSG00000177410.13_7	ZFAS1	2	TRUE	TRUE	1092	848
ENSG00000177425.11_7	PAWR	2	TRUE	FALSE	868	509
ENSG00000177426.21_9	TGIF1	2	TRUE	FALSE	10	5
ENSG00000177455.15_8	CD19	2	TRUE	FALSE	412	343
ENSG00000177469.13_8	CAVIN1	2	TRUE	TRUE	1805	989
ENSG00000177606.7_4	JUN	2	TRUE	FALSE	656	480
ENSG00000177685.17_10	CRACR2B	2	TRUE	FALSE	1218	682
ENSG00000177697.19_7	CD151	2	TRUE	FALSE	1081	574
ENSG00000177791.12_5	MYOZ1	2	TRUE	FALSE	750	601
ENSG00000177830.18_8	CHID1	2	TRUE	FALSE	1430	661
ENSG00000177943.14_5	MAMDC4	2	TRUE	FALSE	254	182
ENSG00000177951.17_4	BET1L	2	TRUE	TRUE	1528	833
ENSG00000178038.17_5	ALS2CL	2	TRUE	TRUE	1221	844
ENSG00000178093.14_7	TSSK6	2	TRUE	FALSE	669	300
ENSG00000178105.11_6	DDX10	2	TRUE	FALSE	23	13
ENSG00000178149.17_7	DALRD3	2	TRUE	TRUE	1670	972
ENSG00000178177.15_7	LCORL	2	TRUE	FALSE	125	86
ENSG00000178188.14_7	SH2B1	2	TRUE	FALSE	1045	552
ENSG00000178201.4_3	VN1R1	2	TRUE	FALSE	114	68
ENSG00000178234.13_6	GALNT11	2	TRUE	FALSE	440	236
ENSG00000178467.18_5	P4HTM	2	TRUE	TRUE	1634	1052
ENSG00000178719.17_5	GRINA	2	TRUE	TRUE	1657	906
ENSG00000178752.16_8	ERFE	2	TRUE	FALSE	43	35
ENSG00000178773.15_7	CPNE7	2	TRUE	FALSE	251	193
ENSG00000178802.18_6	MPI	2	TRUE	TRUE	1452	968
ENSG00000178809.7	TRIM73	2	TRUE	FALSE	214	189
ENSG00000178814.17_6	OPLAH	2	TRUE	TRUE	1441	826
ENSG00000178922.16_7	HYI	2	TRUE	FALSE	956	716
ENSG00000178934.5_4	LGALS7B	2	TRUE	FALSE	3	2
ENSG00000179085.8_4	DPM3	2	TRUE	FALSE	997	528
ENSG00000179104.9_4	TMTC2	2	TRUE	FALSE	356	263
ENSG00000179178.11_5	TMEM125	2	TRUE	FALSE	520	390
ENSG00000179262.10_5	RAD23A	2	TRUE	TRUE	1598	1045
ENSG00000179292.5_4	TMEM151A	2	TRUE	FALSE	123	65
ENSG00000179364.13_7	PACS2	2	TRUE	TRUE	1371	754
ENSG00000179388.9_5	EGR3	2	TRUE	FALSE	800	412
ENSG00000179449.2	AC124309.1	2	TRUE	FALSE	62	36
ENSG00000179532.13_7	DNHD1	2	TRUE	TRUE	1166	796
ENSG00000179588.9_4	ZFPM1	2	TRUE	FALSE	215	140
ENSG00000179598.6_6	PLD6	2	TRUE	FALSE	357	262
ENSG00000179855.9_6	GIPC3	2	TRUE	FALSE	109	99
ENSG00000179859.9_10	RNF227	2	TRUE	FALSE	222	211
ENSG00000179933.6_4	C14orf119	2	TRUE	FALSE	81	38
ENSG00000180071.20_6	ANKRD18A	2	TRUE	FALSE	1	1
ENSG00000180190.11_4	TDRP	2	TRUE	FALSE	1121	563
ENSG00000180209.12_5	MYLPF	2	TRUE	FALSE	509	368
ENSG00000180354.16_6	MTURN	2	TRUE	FALSE	291	188
ENSG00000180448.10_9	ARHGAP45	2	TRUE	TRUE	1353	789
ENSG00000180592.17_5	SKIDA1	2	TRUE	FALSE	411	220
ENSG00000181035.14_4	SLC25A42	2	TRUE	FALSE	900	599
ENSG00000181409.14_8	AATK	2	TRUE	FALSE	113	79
ENSG00000181513.14_6	ACBD4	2	TRUE	FALSE	863	674
ENSG00000181585.7_6	TMIE	2	TRUE	FALSE	32	30
ENSG00000181649.8_7	PHLDA2	2	TRUE	FALSE	463	274
ENSG00000181789.14_4	COPG1	2	TRUE	FALSE	864	691
ENSG00000182040.9_5	USH1G	2	TRUE	FALSE	906	590
ENSG00000182087.14_9	TMEM259	2	TRUE	FALSE	1294	634
ENSG00000182132.13_6	KCNIP1	2	TRUE	FALSE	474	301
ENSG00000182165.18_5	TP53TG1	2	TRUE	FALSE	182	85
ENSG00000182179.13_6	UBA7	2	TRUE	FALSE	152	141
ENSG00000182230.12_5	FAM153B	2	TRUE	FALSE	148	133
ENSG00000182472.9_8	CAPN12	2	TRUE	FALSE	638	438
ENSG00000182534.13_5	MXRA7	2	TRUE	FALSE	30	16
ENSG00000182566.13_7	CLEC4G	2	TRUE	FALSE	824	647
ENSG00000182648.13_8	LINC01006	2	TRUE	FALSE	766	618
ENSG00000182841.12_6	RRP7BP	2	TRUE	TRUE	1294	892
ENSG00000182885.17_4	ADGRG3	2	TRUE	FALSE	725	561
ENSG00000182934.12_6	SRPRA	2	TRUE	TRUE	1771	965
ENSG00000183018.9_7	SPNS2	2	TRUE	FALSE	242	175
ENSG00000183077.15_3	AFMID	2	TRUE	TRUE	1617	1081
ENSG00000183087.15_5	GAS6	2	TRUE	FALSE	856	524
ENSG00000183186.8_5	C2CD4C	2	TRUE	FALSE	748	400
ENSG00000183255.12_6	PTTG1IP	2	TRUE	FALSE	549	354
ENSG00000183283.16_4	DAZAP2	2	TRUE	FALSE	180	153
ENSG00000183307.4_8	TMEM121B	2	TRUE	FALSE	686	493
ENSG00000183386.10_5	FHL3	2	TRUE	FALSE	798	539
ENSG00000183506.17_6	PI4KAP2	2	TRUE	FALSE	179	117
ENSG00000183615.6_4	FAM167B	2	TRUE	FALSE	495	271
ENSG00000183628.14_5	DGCR6	2	TRUE	FALSE	297	207
ENSG00000183773.15_5	AIFM3	2	TRUE	FALSE	16	15
ENSG00000183798.5_5	EMILIN3	2	TRUE	FALSE	1005	509
ENSG00000183828.15_6	NUDT14	2	TRUE	TRUE	1101	854
ENSG00000184047.19_8	DIABLO	2	TRUE	FALSE	898	600
ENSG00000184162.15_4	NR2C2AP	2	TRUE	FALSE	841	502
ENSG00000184163.3_5	C1QTNF12	2	TRUE	TRUE	1188	792
ENSG00000184261.5_4	KCNK12	2	TRUE	FALSE	937	692
ENSG00000184271.17_10	POU6F1	2	TRUE	FALSE	250	216
ENSG00000184381.20_8	PLA2G6	2	TRUE	TRUE	1309	1005
ENSG00000184402.15_4	SS18L1	2	TRUE	FALSE	737	457
ENSG00000184470.21_7	TXNRD2	2	TRUE	FALSE	264	185
ENSG00000184545.11_5	DUSP8	2	TRUE	FALSE	558	407
ENSG00000184702.20_9	SEPTIN5	2	TRUE	FALSE	29	16
ENSG00000184840.12_4	TMED9	2	TRUE	FALSE	736	305
ENSG00000184857.8_5	TMEM186	2	TRUE	TRUE	1221	866
ENSG00000184903.10_6	IMMP2L	2	TRUE	FALSE	22	15
ENSG00000184908.18_3	CLCNKB	2	TRUE	FALSE	215	183
ENSG00000184916.9_6	JAG2	2	TRUE	FALSE	597	355
ENSG00000184925.12_4	LCN12	2	TRUE	FALSE	209	175
ENSG00000184939.16_4	ZFP90	2	TRUE	FALSE	123	73
ENSG00000185022.12_8	MAFF	2	TRUE	FALSE	385	213
ENSG00000185024.17_10	BRF1	2	TRUE	FALSE	510	287
ENSG00000185100.10_5	ADSS1	2	TRUE	FALSE	688	581
ENSG00000185122.11_5	HSF1	2	TRUE	TRUE	1593	811
ENSG00000185128.11	TBC1D3F	2	TRUE	FALSE	75	46
ENSG00000185163.10_5	DDX51	2	TRUE	FALSE	804	409
ENSG00000185189.18_6	NRBP2	2	TRUE	FALSE	896	603
ENSG00000185359.13_6	HGS	2	TRUE	FALSE	951	593
ENSG00000185386.15_5	MAPK11	2	TRUE	FALSE	805	633
ENSG00000185420.19_8	SMYD3	2	TRUE	FALSE	208	152
ENSG00000185499.16_7	MUC1	2	TRUE	TRUE	1103	803
ENSG00000185519.9_5	FAM131C	2	TRUE	FALSE	826	563
ENSG00000185522.9_6	LMNTD2	2	TRUE	FALSE	271	229
ENSG00000185567.7_5	AHNAK2	2	TRUE	FALSE	464	311
ENSG00000185596.16_3	WASH3P	2	TRUE	FALSE	419	260
ENSG00000185615.16_5	PDIA2	2	TRUE	FALSE	82	72
ENSG00000185633.10_4	NDUFA4L2	2	TRUE	TRUE	914	743
ENSG00000185666.15_7	SYN3	2	TRUE	TRUE	1405	737
ENSG00000185847.8_7	LINC01405	2	TRUE	FALSE	421	353
ENSG00000185885.16_5	IFITM1	2	TRUE	FALSE	807	614
ENSG00000185950.9_5	IRS2	2	TRUE	FALSE	812	429
ENSG00000186162.10_5	CIDECP1	2	TRUE	FALSE	79	55
ENSG00000186417.14_7	GLDN	2	TRUE	FALSE	526	281
ENSG00000186510.12_4	CLCNKA	2	TRUE	FALSE	403	306
ENSG00000186567.13_6	CEACAM19	2	TRUE	FALSE	876	593
ENSG00000186715.11_5	MST1L	2	TRUE	FALSE	409	324
ENSG00000186838.13_7	SELENOV	2	TRUE	FALSE	574	451
ENSG00000186866.16_4	POFUT2	2	TRUE	FALSE	1064	631
ENSG00000186868.15_4	MAPT	2	TRUE	FALSE	388	292
ENSG00000186973.11_4	FAM183A	2	TRUE	FALSE	4	3
ENSG00000186994.11_5	KANK3	2	TRUE	FALSE	534	281
ENSG00000186998.16_5	EMID1	2	TRUE	TRUE	1503	887
ENSG00000187017.17_8	ESPN	2	TRUE	TRUE	1099	718
ENSG00000187091.13_5	PLCD1	2	TRUE	FALSE	652	510
ENSG00000187094.12_5	CCK	2	TRUE	FALSE	2	2
ENSG00000187186.15_9	AL162231.1	2	TRUE	TRUE	1127	793
ENSG00000187193.9_5	MT1X	2	TRUE	TRUE	1001	766
ENSG00000187244.12_5	BCAM	2	TRUE	TRUE	1951	1201
ENSG00000187260.16_4	WDR86	2	TRUE	FALSE	630	344
ENSG00000187479.8_7	C11orf96	2	TRUE	FALSE	453	359
ENSG00000187486.5_6	KCNJ11	2	TRUE	FALSE	1024	541
ENSG00000187535.14_6	IFT140	2	TRUE	FALSE	976	498
ENSG00000187550.9_4	SBK2	2	TRUE	TRUE	1373	1009
ENSG00000187609.16_6	EXD3	2	TRUE	TRUE	1838	1246
ENSG00000187634.12_9	SAMD11	2	TRUE	FALSE	381	236
ENSG00000187730.9_4	GABRD	2	TRUE	FALSE	13	10
ENSG00000187741.15_8	FANCA	2	TRUE	FALSE	756	462
ENSG00000187848.15_7	P2RX2	2	TRUE	FALSE	779	607
ENSG00000187961.14_6	KLHL17	2	TRUE	FALSE	1209	694
ENSG00000188026.13_7	RILPL1	2	TRUE	TRUE	1340	1041
ENSG00000188038.8_7	NRN1L	2	TRUE	FALSE	148	103
ENSG00000188051.7_6	TMEM221	2	TRUE	FALSE	323	291
ENSG00000188130.14_6	MAPK12	2	TRUE	FALSE	750	522
ENSG00000188157.15_6	AGRN	2	TRUE	FALSE	1542	707
ENSG00000188176.12_5	SMTNL2	2	TRUE	FALSE	22	19
ENSG00000188242.4_9	AC010442.1	2	TRUE	FALSE	765	463
ENSG00000188243.12_4	COMMD6	2	TRUE	TRUE	1000	746
ENSG00000188282.12_3	RUFY4	2	TRUE	FALSE	239	171
ENSG00000188290.11_5	HES4	2	TRUE	TRUE	1030	726
ENSG00000188312.14_4	CENPP	2	TRUE	FALSE	127	68
ENSG00000188372.15_6	ZP3	2	TRUE	TRUE	1318	1004
ENSG00000188493.15_9	C19orf54	2	TRUE	FALSE	813	694
ENSG00000188505.5_4	NCCRP1	2	TRUE	FALSE	717	536
ENSG00000188508.11_5	KRTDAP	2	TRUE	FALSE	1	1
ENSG00000188599.17_4	NPIPP1	2	TRUE	FALSE	827	538
ENSG00000188672.19_6	RHCE	2	TRUE	FALSE	49	38
ENSG00000188677.14_7	PARVB	2	TRUE	FALSE	765	582
ENSG00000188747.8_4	NOXA1	2	TRUE	TRUE	1188	816
ENSG00000188886.3_4	ASTL	2	TRUE	FALSE	335	200
ENSG00000189077.11_6	TMEM120A	2	TRUE	FALSE	382	288
ENSG00000189114.8_7	BLOC1S3	2	TRUE	FALSE	161	93
ENSG00000189283.10_6	FHIT	2	TRUE	FALSE	208	184
ENSG00000189409.14_7	MMP23B	2	TRUE	TRUE	1683	1164
ENSG00000189430.13_5	NCR1	2	TRUE	FALSE	81	47
ENSG00000196132.14_7	MYT1	2	TRUE	FALSE	28	24
ENSG00000196150.13_5	ZNF250	2	TRUE	FALSE	1	1
ENSG00000196155.13_6	PLEKHG4	2	TRUE	TRUE	969	720
ENSG00000196235.14_7	SUPT5H	2	TRUE	FALSE	668	324
ENSG00000196295.12_10	GARS1-DT	2	TRUE	FALSE	687	469
ENSG00000196296.14_6	ATP2A1	2	TRUE	FALSE	126	113
ENSG00000196337.11_4	CGB7	2	TRUE	FALSE	808	663
ENSG00000196388.8_3	INCA1	2	TRUE	FALSE	88	80
ENSG00000196576.15_6	PLXNB2	2	TRUE	FALSE	1037	427
ENSG00000196689.12_7	TRPV1	2	TRUE	FALSE	228	154
ENSG00000196724.12_6	ZNF418	2	TRUE	FALSE	475	260
ENSG00000196743.9_5	GM2A	2	TRUE	FALSE	942	577
ENSG00000196748.10_6	CLPSL2	2	TRUE	FALSE	15	13
ENSG00000196923.14_7	PDLIM7	2	TRUE	TRUE	1415	868
ENSG00000196990.9_4	FAM163B	2	TRUE	TRUE	1395	975
ENSG00000196993.8_4	NPIPB9	2	TRUE	FALSE	7	6
ENSG00000197019.5_5	SERTAD1	2	TRUE	FALSE	961	494
ENSG00000197070.14_5	ARRDC1	2	TRUE	TRUE	1440	836
ENSG00000197119.13_6	SLC25A29	2	TRUE	TRUE	1534	938
ENSG00000197162.10_7	ZNF785	2	TRUE	FALSE	780	538
ENSG00000197226.12_5	TBC1D9B	2	TRUE	FALSE	1117	584
ENSG00000197355.11_4	UAP1L1	2	TRUE	TRUE	1287	849
ENSG00000197358.9_5	BNIP3P1	2	TRUE	FALSE	216	126
ENSG00000197375.13_3	SLC22A5	2	TRUE	FALSE	19	15
ENSG00000197380.11_5	DACT3	2	TRUE	FALSE	701	543
ENSG00000197444.10_5	OGDHL	2	TRUE	FALSE	387	284
ENSG00000197448.14_4	GSTK1	2	TRUE	TRUE	1418	1070
ENSG00000197461.13_7	PDGFA	2	TRUE	FALSE	681	555
ENSG00000197472.15_6	ZNF695	2	TRUE	FALSE	47	36
ENSG00000197568.14_5	HHLA3	2	TRUE	FALSE	589	386
ENSG00000197763.18_11	TXNRD3	2	TRUE	FALSE	190	167
ENSG00000197852.12_8	INKA2	2	TRUE	FALSE	706	431
ENSG00000197912.16_9	SPG7	2	TRUE	FALSE	1090	655
ENSG00000197943.10_5	PLCG2	2	TRUE	FALSE	47	29
ENSG00000197948.11_5	FCHSD1	2	TRUE	FALSE	764	489
ENSG00000198089.16_7	SFI1	2	TRUE	FALSE	611	326
ENSG00000198125.13_6	MB	2	TRUE	FALSE	454	384
ENSG00000198156.10_5	NPIPB6	2	TRUE	FALSE	1	1
ENSG00000198169.9_6	ZNF251	2	TRUE	FALSE	370	239
ENSG00000198171.13_5	DDRGK1	2	TRUE	FALSE	760	499
ENSG00000198355.5_4	PIM3	2	TRUE	TRUE	1567	1007
ENSG00000198417.7_4	MT1F	2	TRUE	FALSE	229	152
ENSG00000198435.4_5	NRARP	2	TRUE	FALSE	120	77
ENSG00000198515.14_7	CNGA1	2	TRUE	FALSE	238	201
ENSG00000198517.10_5	MAFK	2	TRUE	FALSE	1406	641
ENSG00000198690.10_6	FAN1	2	TRUE	FALSE	1091	672
ENSG00000198719.9_6	DLL1	2	TRUE	FALSE	864	598
ENSG00000198723.11_10	TEX45	2	TRUE	FALSE	36	32
ENSG00000198832.10_6	SELENOM	2	TRUE	FALSE	978	576
ENSG00000198837.10_7	DENND4B	2	TRUE	FALSE	1123	685
ENSG00000198915.11_8	RASGEF1A	2	TRUE	FALSE	244	102
ENSG00000203499.11_8	IQANK1	2	TRUE	FALSE	135	77
ENSG00000203799.13_5	CCDC162P	2	TRUE	FALSE	22	15
ENSG00000204060.7_4	FOXO6	2	TRUE	FALSE	662	412
ENSG00000204103.4_4	MAFB	2	TRUE	FALSE	923	670
ENSG00000204121.2_5	ECEL1P1	2	TRUE	FALSE	884	485
ENSG00000204128.6_4	C2orf72	2	TRUE	FALSE	99	41
ENSG00000204228.4_4	HSD17B8	2	TRUE	FALSE	572	429
ENSG00000204257.15_6	HLA-DMA	2	TRUE	FALSE	1	1
ENSG00000204348.10_6	DXO	2	TRUE	FALSE	977	634
ENSG00000204351.12_4	SKIV2L	2	TRUE	FALSE	928	492
ENSG00000204356.14_7	NELFE	2	TRUE	FALSE	934	584
ENSG00000204366.4_5	ZBTB12	2	TRUE	FALSE	971	461
ENSG00000204388.7_6	HSPA1B	2	TRUE	TRUE	1533	969
ENSG00000204389.10_5	HSPA1A	2	TRUE	TRUE	1547	1052
ENSG00000204390.10_7	HSPA1L	2	TRUE	FALSE	93	85
ENSG00000204498.11_5	NFKBIL1	2	TRUE	FALSE	1231	703
ENSG00000204536.14_7	CCHCR1	2	TRUE	FALSE	368	292
ENSG00000204588.5_6	LINC01123	2	TRUE	FALSE	1	1
ENSG00000204592.9_4	HLA-E	2	TRUE	TRUE	1323	818
ENSG00000204677.13_10	FAM153CP	2	TRUE	FALSE	215	179
ENSG00000204682.8_7	MIR1915HG	2	TRUE	FALSE	930	550
ENSG00000204771.5	CTD-3232M19.2	2	TRUE	TRUE	1405	896
ENSG00000204791.10_5	SMPD5	2	TRUE	FALSE	1116	715
ENSG00000204839.9_8	MROH6	2	TRUE	FALSE	38	22
ENSG00000204842.18_10	ATXN2	2	TRUE	FALSE	55	33
ENSG00000204851.7_9	PNMA8B	2	TRUE	TRUE	1056	763
ENSG00000204859.13_5	ZBTB48	2	TRUE	FALSE	213	137
ENSG00000204946.10_6	ZNF783	2	TRUE	FALSE	512	275
ENSG00000205090.9_5	TMEM240	2	TRUE	FALSE	452	275
ENSG00000205309.14_6	NT5M	2	TRUE	TRUE	1304	928
ENSG00000205358.4_3	MT1H	2	TRUE	FALSE	236	177
ENSG00000205364.4_4	MT1M	2	TRUE	FALSE	5	5
ENSG00000205464.12_4	ATP6AP1L	2	TRUE	FALSE	712	604
ENSG00000205544.4_6	TMEM256	2	TRUE	FALSE	1015	631
ENSG00000205583.13_5	STAG3L1	2	TRUE	FALSE	525	322
ENSG00000205593.12_6	DENND6B	2	TRUE	FALSE	607	507
ENSG00000205629.12_4	LCMT1	2	TRUE	FALSE	404	286
ENSG00000205702.11_7	CYP2D7	2	TRUE	FALSE	410	300
ENSG00000205959.4_8	AC105345.1	2	TRUE	FALSE	13	12
ENSG00000206077.11_5	ZDHHC11B	2	TRUE	FALSE	7	5
ENSG00000206140.11_10	TMEM191C	2	TRUE	FALSE	136	91
ENSG00000206337.12_6	HCP5	2	TRUE	FALSE	112	86
ENSG00000206503.13_6	HLA-A	2	TRUE	FALSE	15	10
ENSG00000212719.13_9	LINC02693	2	TRUE	FALSE	1	1
ENSG00000212978.6_8	AC016747.1	2	TRUE	FALSE	24	23
ENSG00000213015.9_7	ZNF580	2	TRUE	FALSE	465	311
ENSG00000213145.10_5	CRIP1	2	TRUE	FALSE	221	199
ENSG00000213199.8_7	ASIC3	2	TRUE	FALSE	262	215
ENSG00000213213.14_5	CCDC183	2	TRUE	FALSE	279	237
ENSG00000213420.8_5	GPC2	2	TRUE	FALSE	1147	687
ENSG00000213465.8_5	ARL2	2	TRUE	TRUE	1756	962
ENSG00000213523.10_7	SRA1	2	TRUE	FALSE	735	406
ENSG00000213614.10_8	HEXA	2	TRUE	FALSE	991	711
ENSG00000213859.6_5	KCTD11	2	TRUE	FALSE	913	633
ENSG00000213889.10_3	PPM1N	2	TRUE	FALSE	570	342
ENSG00000213904.9_7	LIPE-AS1	2	TRUE	FALSE	33	31
ENSG00000213923.13_9	CSNK1E	2	TRUE	TRUE	1909	1140
ENSG00000213996.13_6	TM6SF2	2	TRUE	FALSE	167	113
ENSG00000214021.16_6	TTLL3	2	TRUE	TRUE	1012	720
ENSG00000214087.8_7	ARL16	2	TRUE	FALSE	702	461
ENSG00000214140.11_5	PRCD	2	TRUE	FALSE	12	9
ENSG00000214193.11_9	SH3D21	2	TRUE	FALSE	767	490
ENSG00000214274.9_4	ANG	2	TRUE	FALSE	108	67
ENSG00000214389.2_2	RPS3AP26	2	TRUE	FALSE	346	190
ENSG00000214517.10_5	PPME1	2	TRUE	FALSE	486	306
ENSG00000214530.9_8	STARD10	2	TRUE	FALSE	490	295
ENSG00000214725.9_6	CDIPTOSP	2	TRUE	FALSE	64	61
ENSG00000214783.9_8	POLR2J4	2	TRUE	FALSE	401	332
ENSG00000214784.4_3	RPS3AP21	2	TRUE	FALSE	42	20
ENSG00000214946.14_4	TBC1D26	2	TRUE	FALSE	504	376
ENSG00000214999.3_8	AC129492.1	2	TRUE	FALSE	303	156
ENSG00000215012.9_9	RTL10	2	TRUE	TRUE	1086	727
ENSG00000215183.5_5	MSMP	2	TRUE	FALSE	61	54
ENSG00000215845.11_7	TSTD1	2	TRUE	FALSE	770	514
ENSG00000215859.9_5	PDZK1P1	2	TRUE	FALSE	43	40
ENSG00000215910.7_4	C1orf167	2	TRUE	FALSE	33	24
ENSG00000215914.4_3	MMP23A	2	TRUE	TRUE	1106	756
ENSG00000216490.4_5	IFI30	2	TRUE	FALSE	87	53
ENSG00000217442.4_5	SYCE3	2	TRUE	FALSE	151	143
ENSG00000217801.10_7	AL390719.1	2	TRUE	FALSE	72	50
ENSG00000221923.9_4	ZNF880	2	TRUE	FALSE	36	32
ENSG00000221946.8_4	FXYD7	2	TRUE	TRUE	1105	802
ENSG00000221968.9_8	FADS3	2	TRUE	FALSE	437	345
ENSG00000222019.7_6	URAHP	2	TRUE	FALSE	86	67
ENSG00000223501.9_5	VPS52	2	TRUE	FALSE	82	40
ENSG00000223508.5_5	RPL23AP53	2	TRUE	FALSE	9	6
ENSG00000223745.8_9	CCDC18-AS1	2	TRUE	TRUE	1169	778
ENSG00000223768.2_5	LINC00205	2	TRUE	FALSE	181	166
ENSG00000223802.7_7	CERS1	2	TRUE	TRUE	1421	1018
ENSG00000223820.5_3	CFL1P1	2	TRUE	FALSE	22	18
ENSG00000223855.2_8	AC147651.1	2	TRUE	FALSE	5	5
ENSG00000223953.6_8	C1QTNF5	2	TRUE	FALSE	3	3
ENSG00000224389.9_5	C4B	2	TRUE	FALSE	50	46
ENSG00000224592.5_7	MIR3659HG	2	TRUE	FALSE	40	22
ENSG00000224616.3_9	RTCA-AS1	2	TRUE	FALSE	28	16
ENSG00000224699.9_6	LAMTOR5-AS1	2	TRUE	FALSE	1	1
ENSG00000224712.12_5	NPIPA3	2	TRUE	FALSE	3	3
ENSG00000224729.6_8	PCOLCE-AS1	2	TRUE	FALSE	893	708
ENSG00000224848.2_7	AL589843.1	2	TRUE	FALSE	1	1
ENSG00000224897.8_9	POT1-AS1	2	TRUE	FALSE	157	140
ENSG00000225087.2_8	AL583808.1	2	TRUE	FALSE	186	146
ENSG00000225138.8_7	SLC9A3-AS1	2	TRUE	FALSE	333	271
ENSG00000225439.3_7	BOLA3-AS1	2	TRUE	FALSE	13	6
ENSG00000225783.8_8	MIAT	2	TRUE	FALSE	895	444
ENSG00000225889.8_7	AC012368.1	2	TRUE	FALSE	685	453
ENSG00000225946.1	RP11-395B7.2	2	TRUE	FALSE	36	28
ENSG00000225950.8_4	NTF4	2	TRUE	FALSE	89	86
ENSG00000225968.7_3	ELFN1	2	TRUE	FALSE	595	322
ENSG00000226287.8_5	TMEM191A	2	TRUE	FALSE	415	245
ENSG00000226471.6_8	Z93930.2	2	TRUE	FALSE	86	84
ENSG00000226476.6_8	LINC01748	2	TRUE	FALSE	360	280
ENSG00000226510.1_7	UPK1A-AS1	2	TRUE	FALSE	680	397
ENSG00000226696.6_9	LENG8-AS1	2	TRUE	FALSE	247	185
ENSG00000226853.3_7	AC010894.2	2	TRUE	FALSE	120	94
ENSG00000227210.2_7	AC079145.1	2	TRUE	FALSE	26	20
ENSG00000227232.5_3	WASH7P	2	TRUE	FALSE	81	53
ENSG00000227252.2_7	AC012063.1	2	TRUE	FALSE	24	18
ENSG00000227372.12_8	TP73-AS1	2	TRUE	TRUE	1383	745
ENSG00000227684.2_5	CROCCP4	2	TRUE	FALSE	1	1
ENSG00000228300.14_7	FAM174C	2	TRUE	TRUE	1823	1030
ENSG00000228315.12_9	GUSBP11	2	TRUE	FALSE	211	122
ENSG00000228474.6_5	OST4	2	TRUE	FALSE	834	483
ENSG00000228526.7_7	MIR34AHG	2	TRUE	FALSE	854	545
ENSG00000228594.4_8	FNDC10	2	TRUE	TRUE	1985	1191
ENSG00000230002.3_7	ALMS1-IT1	2	TRUE	FALSE	918	515
ENSG00000230269.7_8	LINC02525	2	TRUE	FALSE	93	72
ENSG00000230306.1_4	BANF1P2	2	TRUE	FALSE	6	4
ENSG00000230537.2_9	AL158071.3	2	TRUE	FALSE	397	283
ENSG00000230937.12_5	MIR205HG	2	TRUE	FALSE	270	133
ENSG00000231160.10_8	KLF3-AS1	2	TRUE	FALSE	449	329
ENSG00000231359.3_5	AC072052.1	2	TRUE	FALSE	90	82
ENSG00000231500.7_4	RPS18	2	TRUE	FALSE	67	36
ENSG00000232445.2_8	EMSLR	2	TRUE	FALSE	350	242
ENSG00000232527.3	RP11-14N7.2	2	TRUE	FALSE	13	12
ENSG00000232533.1_7	AC093673.1	2	TRUE	FALSE	378	244
ENSG00000233175.2_8	AC008105.1	2	TRUE	FALSE	37	26
ENSG00000233232.2	NPIPB7	2	TRUE	FALSE	23	19
ENSG00000233426.3_4	EIF3FP3	2	TRUE	FALSE	7	7
ENSG00000233476.3_4	EEF1A1P6	2	TRUE	FALSE	806	426
ENSG00000233820.2_6	AL589843.2	2	TRUE	FALSE	14	10
ENSG00000234072.1_6	AC074117.1	2	TRUE	FALSE	757	579
ENSG00000234465.11_4	PINLYP	2	TRUE	FALSE	705	507
ENSG00000234546.4_6	LNCTAM34A	2	TRUE	FALSE	355	279
ENSG00000234608.8_9	MAPKAPK5-AS1	2	TRUE	FALSE	885	656
ENSG00000234694.1_7	AL139289.1	2	TRUE	FALSE	5	4
ENSG00000234797.5_4	RPS3AP6	2	TRUE	FALSE	462	363
ENSG00000235007.2_8	AL161785.2	2	TRUE	FALSE	353	224
ENSG00000235098.8_5	ANKRD65	2	TRUE	FALSE	108	66
ENSG00000235245.1_8	AL360181.2	2	TRUE	FALSE	45	27
ENSG00000235257.9_10	ITGA9-AS1	2	TRUE	FALSE	245	163
ENSG00000235688.2_8	SNTG2-AS1	2	TRUE	FALSE	1029	679
ENSG00000235706.8_8	DICER1-AS1	2	TRUE	FALSE	1042	696
ENSG00000235919.4_7	ASH1L-AS1	2	TRUE	FALSE	122	75
ENSG00000236104.3_6	ZBTB22	2	TRUE	FALSE	1089	701
ENSG00000236144.8_9	TMEM147-AS1	2	TRUE	FALSE	406	264
ENSG00000236154.1_7	AL450311.1	2	TRUE	FALSE	29	28
ENSG00000236204.6_7	LINC01376	2	TRUE	FALSE	8	5
ENSG00000236255.2_7	AC009404.1	2	TRUE	FALSE	283	179
ENSG00000236404.10_9	VLDLR-AS1	2	TRUE	FALSE	112	87
ENSG00000236552.2_2	RPL13AP5	2	TRUE	FALSE	738	429
ENSG00000237036.5_7	ZEB1-AS1	2	TRUE	FALSE	429	325
ENSG00000237037.9_7	NDUFA6-DT	2	TRUE	FALSE	572	365
ENSG00000237058.1_7	MMEL1-AS1	2	TRUE	FALSE	1	1
ENSG00000237118.3_7	CYP2F2P	2	TRUE	FALSE	89	57
ENSG00000237172.4_5	B3GNT9	2	TRUE	FALSE	332	225
ENSG00000237686.7_8	AL109615.3	2	TRUE	FALSE	79	65
ENSG00000237753.2_9	AC079922.2	2	TRUE	TRUE	915	759
ENSG00000238795.1	SCARNA12	2	TRUE	FALSE	3	3
ENSG00000239617.1_5	AC073610.1	2	TRUE	FALSE	110	86
ENSG00000239704.11_7	CDRT4	2	TRUE	FALSE	19	13
ENSG00000239779.7_8	WBP1	2	TRUE	TRUE	1225	741
ENSG00000239857.7_7	GET4	2	TRUE	TRUE	1461	756
ENSG00000240038.6_4	AMY2B	2	TRUE	FALSE	811	508
ENSG00000240356.6_6	RPL23AP7	2	TRUE	FALSE	286	234
ENSG00000240682.10_5	ISY1	2	TRUE	FALSE	23	12
ENSG00000240771.8_6	ARHGEF25	2	TRUE	FALSE	171	126
ENSG00000240849.11_6	TMEM189	2	TRUE	FALSE	659	473
ENSG00000241157.1_5	AC104763.1	2	TRUE	FALSE	60	54
ENSG00000241255.1_5	AL136126.1	2	TRUE	FALSE	1	1
ENSG00000241360.2_5	PDXP	2	TRUE	FALSE	726	425
ENSG00000241644.2_6	INMT	2	TRUE	FALSE	636	500
ENSG00000241728.5_8	AP001062.3	2	TRUE	FALSE	7	5
ENSG00000241852.10_6	C8orf58	2	TRUE	FALSE	655	539
ENSG00000242071.3_4	RPL7AP6	2	TRUE	FALSE	1044	609
ENSG00000242173.10_6	ARHGDIG	2	TRUE	TRUE	1187	797
ENSG00000242242.6_9	NECTIN3-AS1	2	TRUE	FALSE	139	98
ENSG00000242247.11_6	ARFGAP3	2	TRUE	FALSE	354	240
ENSG00000242252.2_5	BGLAP	2	TRUE	FALSE	6	5
ENSG00000242445.1_2	RPL7AP11	2	TRUE	FALSE	10	10
ENSG00000242686.4_8	PDE6B-AS1	2	TRUE	FALSE	719	499
ENSG00000242866.10_7	STRC	2	TRUE	TRUE	1083	774
ENSG00000243056.2_5	EIF4EBP3	2	TRUE	FALSE	345	239
ENSG00000243422.2_4	RPL23AP49	2	TRUE	FALSE	182	164
ENSG00000243477.5_6	NAA80	2	TRUE	TRUE	1289	816
ENSG00000243646.10_5	IL10RB	2	TRUE	FALSE	235	187
ENSG00000243708.10_4	PLA2G4B	2	TRUE	FALSE	56	36
ENSG00000243753.5_3	HLA-L	2	TRUE	FALSE	632	481
ENSG00000243836.5_5	WDR86-AS1	2	TRUE	FALSE	1	1
ENSG00000244119.1_5	PDCL3P4	2	TRUE	FALSE	494	390
ENSG00000244219.7_6	TMEM225B	2	TRUE	FALSE	460	421
ENSG00000244257.5_2	PKD1P1	2	TRUE	FALSE	209	112
ENSG00000244280.1_3	ECEL1P2	2	TRUE	FALSE	1039	680
ENSG00000244560.7_6	AC004890.2	2	TRUE	FALSE	525	296
ENSG00000244731.8_7	C4A	2	TRUE	FALSE	13	13
ENSG00000245532.9_6	NEAT1	2	TRUE	FALSE	125	72
ENSG00000245848.3_4	CEBPA	2	TRUE	FALSE	562	385
ENSG00000246130.1_6	AC107959.2	2	TRUE	FALSE	115	84
ENSG00000246982.7_8	Z84485.1	2	TRUE	FALSE	597	435
ENSG00000247675.7_7	LRP4-AS1	2	TRUE	FALSE	126	122
ENSG00000247728.2_7	AC091057.3	2	TRUE	FALSE	10	7
ENSG00000248008.3_9	NRAV	2	TRUE	FALSE	2	2
ENSG00000248015.7_9	AC005329.1	2	TRUE	FALSE	252	208
ENSG00000248098.12_5	BCKDHA	2	TRUE	FALSE	1124	650
ENSG00000248235.6_7	AC037459.1	2	TRUE	FALSE	52	46
ENSG00000248593.3_3	DSTNP2	2	TRUE	FALSE	379	253
ENSG00000248671.8_10	AP003498.1	2	TRUE	FALSE	577	428
ENSG00000248712.7_4	CCDC153	2	TRUE	FALSE	77	65
ENSG00000248746.6_4	ACTN3	2	TRUE	FALSE	175	148
ENSG00000248835.2	AL357673.1	2	TRUE	FALSE	3	2
ENSG00000248932.6_9	AC046134.2	2	TRUE	TRUE	947	784
ENSG00000249592.6_9	AC139887.2	2	TRUE	FALSE	281	219
ENSG00000249894.1_8	AC024581.1	2	TRUE	FALSE	17	16
ENSG00000249898.8_8	MCPH1-AS1	2	TRUE	FALSE	325	160
ENSG00000249915.8_5	PDCD6	2	TRUE	FALSE	1	1
ENSG00000249992.2_4	TMEM158	2	TRUE	FALSE	846	522
ENSG00000250241.6_8	AC105383.1	2	TRUE	FALSE	3	2
ENSG00000250251.6_4	PKD1P6	2	TRUE	TRUE	1378	805
ENSG00000250337.7_7	PURPL	2	TRUE	FALSE	562	278
ENSG00000250366.2_5	TUNAR	2	TRUE	FALSE	584	407
ENSG00000250506.7_4	CDK3	2	TRUE	FALSE	723	450
ENSG00000250571.7_6	GLI4	2	TRUE	FALSE	941	634
ENSG00000250644.3_8	AC068580.4	2	TRUE	FALSE	647	386
ENSG00000250682.6_7	LINC00491	2	TRUE	FALSE	73	36
ENSG00000250722.6_9	SELENOP	2	TRUE	FALSE	1083	655
ENSG00000250903.9_7	GMDS-DT	2	TRUE	FALSE	24	24
ENSG00000251474.6_4	RPL32P3	2	TRUE	FALSE	505	260
ENSG00000251533.2_6	LINC00605	2	TRUE	FALSE	159	92
ENSG00000251562.8_5	MALAT1	2	TRUE	FALSE	583	304
ENSG00000251580.3_8	LINC02482	2	TRUE	FALSE	68	41
ENSG00000251623.2_7	AC139491.5	2	TRUE	FALSE	26	22
ENSG00000253304.2_5	TMEM200B	2	TRUE	FALSE	286	213
ENSG00000253706.5_8	AC011632.1	2	TRUE	FALSE	369	203
ENSG00000254505.11_9	CHMP4A	2	TRUE	FALSE	420	309
ENSG00000254815.6_8	LMNTD2-AS1	2	TRUE	FALSE	1006	696
ENSG00000254860.6_6	TMEM9B-AS1	2	TRUE	FALSE	273	153
ENSG00000254966.1_6	AC103974.1	2	TRUE	FALSE	403	355
ENSG00000255026.1_6	AC136475.3	2	TRUE	FALSE	98	86
ENSG00000255036.6_9	STRA6LP	2	TRUE	FALSE	4	3
ENSG00000255284.2_9	AP006621.3	2	TRUE	FALSE	557	486
ENSG00000256028.2_7	AC026362.1	2	TRUE	FALSE	238	125
ENSG00000256073.3_6	URB1-AS1	2	TRUE	FALSE	403	262
ENSG00000256092.2_8	SBNO1-AS1	2	TRUE	FALSE	41	24
ENSG00000256340.8_3	ABCC6P1	2	TRUE	FALSE	1	1
ENSG00000257218.6_5	GATC	2	TRUE	FALSE	879	451
ENSG00000257355.1_8	AC008770.1	2	TRUE	FALSE	12	10
ENSG00000257913.2_7	DDN-AS1	2	TRUE	FALSE	149	95
ENSG00000257923.11_7	CUX1	2	TRUE	FALSE	78	33
ENSG00000257949.7_7	TEN1	2	TRUE	FALSE	421	280
ENSG00000258053.1_8	AC025575.2	2	TRUE	FALSE	8	6
ENSG00000258102.5_6	MAP1LC3B2	2	TRUE	FALSE	97	58
ENSG00000258315.5_5	C17orf49	2	TRUE	TRUE	1273	728
ENSG00000258376.2_8	AC004846.1	2	TRUE	FALSE	175	96
ENSG00000258667.2_8	HIF1A-AS3	2	TRUE	FALSE	784	636
ENSG00000258768.2_7	AL356019.2	2	TRUE	FALSE	339	192
ENSG00000258839.3_4	MC1R	2	TRUE	FALSE	66	43
ENSG00000259363.6_7	AC090825.1	2	TRUE	FALSE	2	2
ENSG00000259414.1	HERC2P7	2	TRUE	FALSE	9	6
ENSG00000259485.2_7	LINC02253	2	TRUE	FALSE	222	186
ENSG00000259803.7_7	SLC22A31	2	TRUE	FALSE	612	380
ENSG00000260077.1_7	AC104794.3	2	TRUE	FALSE	69	46
ENSG00000260219.2_8	CD2BP2-DT	2	TRUE	FALSE	187	128
ENSG00000260456.7_7	C16orf95	2	TRUE	FALSE	263	217
ENSG00000260552.1_7	AC023043.1	2	TRUE	FALSE	12	6
ENSG00000260563.3_6	AC132872.1	2	TRUE	FALSE	678	483
ENSG00000260630.7_7	SNAI3-AS1	2	TRUE	FALSE	204	153
ENSG00000260633.1_6	AC010207.1	2	TRUE	FALSE	499	411
ENSG00000260948.1_7	AL390195.3	2	TRUE	FALSE	569	288
ENSG00000261008.7_9	LINC01572	2	TRUE	FALSE	92	53
ENSG00000261068.2_7	AL512274.1	2	TRUE	TRUE	979	773
ENSG00000261121.2_8	LINC02473	2	TRUE	FALSE	153	95
ENSG00000261308.2_5	FIGNL2	2	TRUE	FALSE	1382	669
ENSG00000261408.7_7	TEN1-CDK3	2	TRUE	FALSE	350	226
ENSG00000261474.1_7	AC026471.4	2	TRUE	FALSE	1	1
ENSG00000261587.2_6	TMEM249	2	TRUE	FALSE	924	651
ENSG00000261596.2_9	AC005632.3	2	TRUE	FALSE	1	1
ENSG00000261667.1_5	LY6L	2	TRUE	FALSE	312	229
ENSG00000261812.6_3	TUBB8P7	2	TRUE	FALSE	1	1
ENSG00000261832.6_8	AC138894.1	2	TRUE	FALSE	1	1
ENSG00000261949.5_3	GFY	2	TRUE	FALSE	616	553
ENSG00000261971.8_8	MMP25-AS1	2	TRUE	TRUE	997	753
ENSG00000262160.1_7	AC020978.5	2	TRUE	FALSE	131	116
ENSG00000262468.6_7	LINC01569	2	TRUE	FALSE	6	4
ENSG00000262484.1_4	CCER2	2	TRUE	FALSE	114	81
ENSG00000262801.6_5	U91319.1	2	TRUE	FALSE	60	43
ENSG00000262877.5_8	AC110285.2	2	TRUE	FALSE	5	3
ENSG00000262880.1_7	AC113189.2	2	TRUE	FALSE	122	81
ENSG00000263126.1_7	AC040162.3	2	TRUE	FALSE	218	114
ENSG00000263146.2_7	LINC01896	2	TRUE	FALSE	266	189
ENSG00000263551.6_7	AP000829.1	2	TRUE	FALSE	556	381
ENSG00000263753.8_6	LINC00667	2	TRUE	FALSE	1	1
ENSG00000263843.1_7	AC022211.3	2	TRUE	FALSE	313	151
ENSG00000264575.1_4	LINC00526	2	TRUE	FALSE	818	576
ENSG00000265688.2_7	MAFG-DT	2	TRUE	FALSE	611	355
ENSG00000265972.6_5	TXNIP	2	TRUE	FALSE	630	398
ENSG00000266173.7_9	STRADA	2	TRUE	FALSE	337	249
ENSG00000266469.2_7	AC005288.1	2	TRUE	FALSE	1	1
ENSG00000266714.9_9	MYO15B	2	TRUE	TRUE	1125	815
ENSG00000266904.6_9	LINC00663	2	TRUE	FALSE	614	344
ENSG00000266964.5_6	FXYD1	2	TRUE	FALSE	1026	654
ENSG00000266967.7_6	AARSD1	2	TRUE	FALSE	386	257
ENSG00000267121.6_8	AC008105.3	2	TRUE	FALSE	3	3
ENSG00000267221.3_10	C17orf113	2	TRUE	FALSE	352	188
ENSG00000267248.3_9	AC025048.2	2	TRUE	FALSE	4	4
ENSG00000267270.6_7	PARD6G-AS1	2	TRUE	FALSE	46	35
ENSG00000267291.1_6	AC008649.1	2	TRUE	FALSE	2	2
ENSG00000267296.2_8	CEBPA-DT	2	TRUE	FALSE	750	554
ENSG00000267313.7_8	AC021504.1	2	TRUE	FALSE	721	523
ENSG00000267317.2_7	AC027307.2	2	TRUE	FALSE	621	479
ENSG00000267327.2_7	AC009271.1	2	TRUE	FALSE	268	200
ENSG00000267424.1_6	AC020934.1	2	TRUE	FALSE	11	6
ENSG00000267531.1	AC020922.1	2	TRUE	FALSE	496	345
ENSG00000267645.5_6	AC105052.3	2	TRUE	FALSE	60	32
ENSG00000267750.6_9	RUNDC3A-AS1	2	TRUE	FALSE	374	249
ENSG00000267787.7_8	AC027097.2	2	TRUE	FALSE	617	476
ENSG00000267855.6_6	NDUFA7	2	TRUE	FALSE	674	367
ENSG00000268061.5_7	NAPA-AS1	2	TRUE	FALSE	52	38
ENSG00000268575.1_8	AL031282.2	2	TRUE	FALSE	72	50
ENSG00000268751.1_6	SCGB1B2P	2	TRUE	FALSE	630	438
ENSG00000268858.2_6	AL118506.1	2	TRUE	FALSE	1027	593
ENSG00000269068.1_6	AC009955.4	2	TRUE	FALSE	239	160
ENSG00000269113.4_6	TRABD2B	2	TRUE	FALSE	171	106
ENSG00000269190.6_7	FBXO17	2	TRUE	FALSE	544	375
ENSG00000269293.3_9	ZSCAN16-AS1	2	TRUE	FALSE	202	141
ENSG00000269947.1_7	AC135178.6	2	TRUE	FALSE	245	179
ENSG00000270170.2_7	NCBP2AS2	2	TRUE	FALSE	914	473
ENSG00000270460.1_7	AC106900.1	2	TRUE	FALSE	609	525
ENSG00000270580.5_9	AC139256.3	2	TRUE	TRUE	1233	939
ENSG00000270885.2_4	RASL10B	2	TRUE	TRUE	1485	791
ENSG00000272288.6_7	AL451165.2	2	TRUE	FALSE	386	302
ENSG00000272316.1_6	AL021368.2	2	TRUE	FALSE	570	301
ENSG00000272720.1_6	AL022322.1	2	TRUE	FALSE	608	374
ENSG00000272779.1_7	AC245060.4	2	TRUE	FALSE	3	2
ENSG00000272913.1_6	AC009237.14	2	TRUE	FALSE	22	10
ENSG00000272968.5_6	RBAK-RBAKDN	2	TRUE	FALSE	355	325
ENSG00000272970.3_7	AC107294.2	2	TRUE	FALSE	396	326
ENSG00000273066.5_7	AL355987.4	2	TRUE	FALSE	123	81
ENSG00000273230.1_6	AC102953.2	2	TRUE	FALSE	971	520
ENSG00000273284.1_8	AP001033.4	2	TRUE	FALSE	685	448
ENSG00000274238.1_6	AC097478.1	2	TRUE	FALSE	514	413
ENSG00000274712.1_6	AC005332.4	2	TRUE	FALSE	182	120
ENSG00000274828.1_7	AC068473.5	2	TRUE	FALSE	193	128
ENSG00000275700.5_5	AATF	2	TRUE	FALSE	103	68
ENSG00000276023.5_4	DUSP14	2	TRUE	FALSE	249	126
ENSG00000276248.1_7	AL442125.1	2	TRUE	FALSE	660	481
ENSG00000276564.1_7	AC130650.2	2	TRUE	FALSE	723	371
ENSG00000277200.1_6	AC005696.4	2	TRUE	FALSE	933	481
ENSG00000277586.3_5	NEFL	2	TRUE	FALSE	450	320
ENSG00000278023.7_7	RDM1	2	TRUE	FALSE	188	132
ENSG00000278376.1_7	AP004609.5	2	TRUE	FALSE	1	1
ENSG00000278558.5_7	TMEM191B	2	TRUE	FALSE	38	23
ENSG00000278840.1_7	AC009878.1	2	TRUE	FALSE	25	17
ENSG00000279095.1_8	AC243964.4	2	TRUE	FALSE	32	29
ENSG00000279246.1_6	AP003108.3	2	TRUE	FALSE	75	44
ENSG00000279861.1_6	AC073548.1	2	TRUE	FALSE	192	137
ENSG00000280216.1_6	AL022326.2	2	TRUE	FALSE	1	1
ENSG00000280798.1_3	LINC00294	2	TRUE	FALSE	159	132
ENSG00000281348.1_7	AC120114.4	2	TRUE	FALSE	138	72
ENSG00000283041.1_5	AC008038.1	2	TRUE	FALSE	453	294
ENSG00000283196.2_7	AC006453.3	2	TRUE	FALSE	2	2
ENSG00000283900.1_5	TPTEP2-CSNK1E	2	TRUE	FALSE	276	217
ENSG00000284294.1_6	AC007326.5	2	TRUE	TRUE	1173	725
ENSG00000284776.1_4	AL121900.1	2	TRUE	FALSE	223	118
ENSG00000284948.1_3	AC107959.4	2	TRUE	FALSE	37	32
ENSG00000284954.1_4	AL662884.3	2	TRUE	FALSE	13	7
ENSG00000285128.1_3	AC092306.1	2	TRUE	FALSE	44	22
ENSG00000285407.1_3	AL033530.1	2	TRUE	FALSE	3	3
ENSG00000285533.2_3	RELA-DT	2	TRUE	FALSE	147	115
ENSG00000285793.1_4	AC125232.1	2	TRUE	FALSE	79	57
ENSG00000285815.1_2	GET1-SH3BGR	2	TRUE	FALSE	44	39
ENSG00000286075.1_3	AC009412.1	2	TRUE	FALSE	28	22
ENSG00000286699.1_3	AC084198.4	2	TRUE	FALSE	397	308
ENSG00000287725.1_2	AP003071.5	2	TRUE	FALSE	690	509
ENSG00000287808.1_2	AL355999.1	2	TRUE	FALSE	460	236
ENSG00000287966.1_1	AL590062.1	2	TRUE	FALSE	180	125
ENSG00000288380.1_2	AC118281.1	2	TRUE	FALSE	1000	717
ENSG00000288398.1_2	AL109627.1	2	TRUE	FALSE	295	214
ENSG00000003056.3	M6PR	3	TRUE	TRUE	807	479
ENSG00000004139.14_6	SARM1	3	TRUE	FALSE	152	75
ENSG00000004975.12_6	DVL2	3	TRUE	TRUE	1521	603
ENSG00000005007.13_4	UPF1	3	TRUE	TRUE	1650	585
ENSG00000005156.12_9	LIG3	3	TRUE	TRUE	911	652
ENSG00000005483.21_8	KMT2E	3	TRUE	FALSE	347	128
ENSG00000006194.10_5	ZNF263	3	TRUE	FALSE	955	414
ENSG00000006607.14_7	FARP2	3	TRUE	TRUE	849	506
ENSG00000006744.19_7	ELAC2	3	TRUE	FALSE	117	62
ENSG00000007168.13_5	PAFAH1B1	3	TRUE	FALSE	408	132
ENSG00000007171.18_8	NOS2	3	TRUE	FALSE	277	174
ENSG00000007202.15_7	KIAA0100	3	TRUE	FALSE	799	301
ENSG00000007237.18_8	GAS7	3	TRUE	FALSE	203	155
ENSG00000007516.14_6	BAIAP3	3	TRUE	FALSE	145	41
ENSG00000007545.16_5	CRAMP1	3	TRUE	FALSE	673	426
ENSG00000007923.16_6	DNAJC11	3	TRUE	FALSE	356	163
ENSG00000008256.16_6	CYTH3	3	TRUE	FALSE	414	327
ENSG00000008294.21_7	SPAG9	3	TRUE	FALSE	714	363
ENSG00000008405.12_6	CRY1	3	TRUE	FALSE	22	16
ENSG00000008853.17_3	RHOBTB2	3	TRUE	FALSE	293	170
ENSG00000009335.18_5	UBE3C	3	TRUE	TRUE	1282	753
ENSG00000009413.16_6	REV3L	3	TRUE	FALSE	69	45
ENSG00000010165.20_5	EEF1AKNMT	3	TRUE	FALSE	153	90
ENSG00000010319.7_6	SEMA3G	3	TRUE	FALSE	380	221
ENSG00000010322.16_6	NISCH	3	TRUE	TRUE	1418	738
ENSG00000011275.18_5	RNF216	3	TRUE	TRUE	1385	750
ENSG00000011347.10_8	SYT7	3	TRUE	FALSE	987	470
ENSG00000013016.16_5	EHD3	3	TRUE	FALSE	317	176
ENSG00000013288.9_5	MAN2B2	3	TRUE	FALSE	27	17
ENSG00000013375.16_9	PGM3	3	TRUE	TRUE	1388	693
ENSG00000017797.13_5	RALBP1	3	TRUE	FALSE	60	23
ENSG00000019505.8_6	SYT13	3	TRUE	FALSE	303	152
ENSG00000019995.6_4	ZRANB1	3	TRUE	TRUE	841	543
ENSG00000020129.16_5	NCDN	3	TRUE	TRUE	1313	570
ENSG00000020577.14_5	SAMD4A	3	TRUE	FALSE	796	453
ENSG00000020922.13_9	MRE11	3	TRUE	FALSE	135	82
ENSG00000027075.15_6	PRKCH	3	TRUE	FALSE	32	11
ENSG00000028310.18_6	BRD9	3	TRUE	FALSE	870	352
ENSG00000033050.9_6	ABCF2	3	TRUE	FALSE	637	300
ENSG00000033327.13_8	GAB2	3	TRUE	FALSE	503	430
ENSG00000033627.16_5	ATP6V0A1	3	TRUE	FALSE	247	118
ENSG00000033867.16_6	SLC4A7	3	TRUE	FALSE	688	335
ENSG00000034677.13_6	RNF19A	3	TRUE	FALSE	17	11
ENSG00000035403.18_4	VCL	3	TRUE	TRUE	1056	735
ENSG00000038382.20_5	TRIO	3	TRUE	TRUE	854	502
ENSG00000038532.16_8	CLEC16A	3	TRUE	FALSE	470	256
ENSG00000039068.19_7	CDH1	3	TRUE	FALSE	680	321
ENSG00000039560.14_7	RAI14	3	TRUE	FALSE	160	125
ENSG00000043143.20_4	JADE2	3	TRUE	TRUE	974	543
ENSG00000047056.16_6	WDR37	3	TRUE	FALSE	216	194
ENSG00000047578.13_8	KIAA0556	3	TRUE	FALSE	210	173
ENSG00000047849.21_9	MAP4	3	TRUE	FALSE	878	446
ENSG00000048392.12_4	RRM2B	3	TRUE	FALSE	659	372
ENSG00000049130.16_7	KITLG	3	TRUE	FALSE	190	108
ENSG00000049239.13_4	H6PD	3	TRUE	TRUE	804	559
ENSG00000049245.13_5	VAMP3	3	TRUE	FALSE	130	87
ENSG00000049540.17_9	ELN	3	TRUE	FALSE	393	191
ENSG00000050327.15_6	ARHGEF5	3	TRUE	FALSE	94	65
ENSG00000050438.17_4	SLC4A8	3	TRUE	FALSE	75	38
ENSG00000051382.9_4	PIK3CB	3	TRUE	TRUE	863	514
ENSG00000052723.12_5	SIKE1	3	TRUE	FALSE	1	1
ENSG00000053254.15_8	FOXN3	3	TRUE	FALSE	678	315
ENSG00000054219.11_6	LY75	3	TRUE	FALSE	252	196
ENSG00000054356.14_7	PTPRN	3	TRUE	FALSE	65	24
ENSG00000054965.10_5	FAM168A	3	TRUE	FALSE	546	239
ENSG00000054967.13_5	RELT	3	TRUE	FALSE	209	82
ENSG00000055070.17_4	SZRD1	3	TRUE	FALSE	786	419
ENSG00000055483.19_9	USP36	3	TRUE	TRUE	974	539
ENSG00000057294.15_7	PKP2	3	TRUE	TRUE	900	473
ENSG00000057704.13_7	TMCC3	3	TRUE	FALSE	155	140
ENSG00000058056.9_5	USP13	3	TRUE	FALSE	918	396
ENSG00000058085.15_5	LAMC2	3	TRUE	FALSE	148	89
ENSG00000058262.10_4	SEC61A1	3	TRUE	TRUE	1098	738
ENSG00000059804.16_6	SLC2A3	3	TRUE	FALSE	581	238
ENSG00000060237.17_8	WNK1	3	TRUE	FALSE	766	265
ENSG00000060688.13_6	SNRNP40	3	TRUE	FALSE	564	242
ENSG00000061987.16_6	MON2	3	TRUE	FALSE	676	412
ENSG00000063046.17_5	EIF4B	3	TRUE	TRUE	1492	880
ENSG00000063169.10_7	BICRA	3	TRUE	FALSE	22	11
ENSG00000063322.15_6	MED29	3	TRUE	FALSE	280	149
ENSG00000063978.16_6	RNF4	3	TRUE	TRUE	872	482
ENSG00000064309.14_4	CDON	3	TRUE	TRUE	747	546
ENSG00000064999.15_7	ANKS1A	3	TRUE	FALSE	930	439
ENSG00000065000.19_8	AP3D1	3	TRUE	TRUE	1134	480
ENSG00000065183.16_4	WDR3	3	TRUE	FALSE	936	459
ENSG00000065491.8_3	TBC1D22B	3	TRUE	FALSE	153	59
ENSG00000065526.12_5	SPEN	3	TRUE	TRUE	1070	641
ENSG00000065882.16_5	TBC1D1	3	TRUE	FALSE	646	276
ENSG00000066248.15_7	NGEF	3	TRUE	FALSE	2	1
ENSG00000067082.15_5	KLF6	3	TRUE	FALSE	41	19
ENSG00000067167.8_5	TRAM1	3	TRUE	FALSE	618	276
ENSG00000067208.14_5	EVI5	3	TRUE	TRUE	600	477
ENSG00000067560.12_7	RHOA	3	TRUE	FALSE	248	160
ENSG00000068024.16_5	HDAC4	3	TRUE	FALSE	541	440
ENSG00000068079.8_3	IFI35	3	TRUE	FALSE	442	181
ENSG00000068097.15_6	HEATR6	3	TRUE	FALSE	5	4
ENSG00000068650.18_5	ATP11A	3	TRUE	TRUE	747	480
ENSG00000068654.16_6	POLR1A	3	TRUE	FALSE	933	455
ENSG00000069188.17_6	SDK2	3	TRUE	FALSE	755	332
ENSG00000069424.15_4	KCNAB2	3	TRUE	FALSE	93	50
ENSG00000069667.16_8	RORA	3	TRUE	FALSE	503	277
ENSG00000070444.15_5	MNT	3	TRUE	FALSE	490	285
ENSG00000070476.15_5	ZXDC	3	TRUE	FALSE	147	66
ENSG00000070540.13_7	WIPI1	3	TRUE	FALSE	5	4
ENSG00000070610.14_5	GBA2	3	TRUE	FALSE	544	282
ENSG00000070718.12_6	AP3M2	3	TRUE	FALSE	14	13
ENSG00000070756.16_8	PABPC1	3	TRUE	FALSE	700	468
ENSG00000070778.13_6	PTPN21	3	TRUE	FALSE	244	118
ENSG00000070882.13_8	OSBPL3	3	TRUE	FALSE	77	35
ENSG00000071127.17_5	WDR1	3	TRUE	TRUE	806	569
ENSG00000071205.12_4	ARHGAP10	3	TRUE	FALSE	187	136
ENSG00000071246.11_5	VASH1	3	TRUE	FALSE	575	322
ENSG00000072110.13_7	ACTN1	3	TRUE	FALSE	801	466
ENSG00000072134.15_8	EPN2	3	TRUE	FALSE	40	21
ENSG00000072274.13_6	TFRC	3	TRUE	TRUE	1147	687
ENSG00000072840.13_5	EVC	3	TRUE	FALSE	223	149
ENSG00000072864.15_6	NDE1	3	TRUE	FALSE	107	70
ENSG00000072952.18_8	MRVI1	3	TRUE	FALSE	326	163
ENSG00000073008.15_6	PVR	3	TRUE	FALSE	161	80
ENSG00000073670.14_6	ADAM11	3	TRUE	TRUE	1128	474
ENSG00000073921.18_7	PICALM	3	TRUE	FALSE	66	44
ENSG00000074181.9_5	NOTCH3	3	TRUE	TRUE	1290	572
ENSG00000074590.13_5	NUAK1	3	TRUE	FALSE	545	378
ENSG00000074657.13_6	ZNF532	3	TRUE	TRUE	1174	614
ENSG00000074695.6_5	LMAN1	3	TRUE	TRUE	953	544
ENSG00000074755.15_7	ZZEF1	3	TRUE	FALSE	587	333
ENSG00000074800.16_9	ENO1	3	TRUE	FALSE	341	130
ENSG00000075223.14_5	SEMA3C	3	TRUE	FALSE	73	64
ENSG00000075234.17_6	TTC38	3	TRUE	FALSE	16	7
ENSG00000075240.17_5	GRAMD4	3	TRUE	FALSE	507	244
ENSG00000075426.12_5	FOSL2	3	TRUE	FALSE	797	353
ENSG00000075429.9_4	CACNG5	3	TRUE	FALSE	2	2
ENSG00000075461.6_4	CACNG4	3	TRUE	FALSE	629	234
ENSG00000075568.17_5	TMEM131	3	TRUE	FALSE	325	217
ENSG00000075624.16_8	ACTB	3	TRUE	FALSE	139	58
ENSG00000075945.13_5	KIFAP3	3	TRUE	FALSE	12	9
ENSG00000076067.13_5	RBMS2	3	TRUE	FALSE	122	46
ENSG00000076201.15_5	PTPN23	3	TRUE	TRUE	1606	526
ENSG00000076604.15_5	TRAF4	3	TRUE	FALSE	727	278
ENSG00000076685.18_7	NT5C2	3	TRUE	FALSE	392	188
ENSG00000076706.17_7	MCAM	3	TRUE	FALSE	215	65
ENSG00000077044.10_4	DGKD	3	TRUE	FALSE	359	217
ENSG00000077157.22_8	PPP1R12B	3	TRUE	FALSE	259	118
ENSG00000077684.16_6	JADE1	3	TRUE	FALSE	81	66
ENSG00000077782.21_7	FGFR1	3	TRUE	FALSE	996	410
ENSG00000078114.18_5	NEBL	3	TRUE	FALSE	864	373
ENSG00000078246.17_5	TULP3	3	TRUE	FALSE	90	76
ENSG00000078403.17_6	MLLT10	3	TRUE	FALSE	294	190
ENSG00000078747.15_6	ITCH	3	TRUE	TRUE	738	517
ENSG00000079332.15_8	SAR1A	3	TRUE	FALSE	428	299
ENSG00000080546.13_5	SESN1	3	TRUE	FALSE	392	132
ENSG00000081026.19_5	MAGI3	3	TRUE	FALSE	51	27
ENSG00000081320.11_6	STK17B	3	TRUE	FALSE	403	211
ENSG00000081479.15_8	LRP2	3	TRUE	FALSE	322	168
ENSG00000082497.12_4	SERTAD4	3	TRUE	FALSE	26	18
ENSG00000082701.16_7	GSK3B	3	TRUE	FALSE	447	256
ENSG00000083168.11_8	KAT6A	3	TRUE	TRUE	904	510
ENSG00000083290.20_6	ULK2	3	TRUE	FALSE	266	200
ENSG00000083844.10_6	ZNF264	3	TRUE	FALSE	698	437
ENSG00000084453.16_7	SLCO1A2	3	TRUE	FALSE	85	42
ENSG00000084693.16_5	AGBL5	3	TRUE	FALSE	467	176
ENSG00000085733.16_4	CTTN	3	TRUE	TRUE	1033	562
ENSG00000085978.22_5	ATG16L1	3	TRUE	TRUE	908	474
ENSG00000086015.22_5	MAST2	3	TRUE	FALSE	769	339
ENSG00000086102.19_4	NFX1	3	TRUE	TRUE	982	521
ENSG00000086544.3_4	ITPKC	3	TRUE	FALSE	1207	432
ENSG00000087152.15_4	ATXN7L3	3	TRUE	FALSE	399	132
ENSG00000088247.17_6	KHSRP	3	TRUE	TRUE	1189	483
ENSG00000088367.23_8	EPB41L1	3	TRUE	FALSE	84	44
ENSG00000088386.17_6	SLC15A1	3	TRUE	FALSE	40	16
ENSG00000088538.13_4	DOCK3	3	TRUE	TRUE	1296	554
ENSG00000088888.18_4	MAVS	3	TRUE	FALSE	755	361
ENSG00000089022.14_5	MAPKAPK5	3	TRUE	FALSE	8	7
ENSG00000089094.19_6	KDM2B	3	TRUE	FALSE	365	175
ENSG00000089154.11_5	GCN1	3	TRUE	FALSE	911	447
ENSG00000089159.16_8	PXN	3	TRUE	FALSE	561	262
ENSG00000089250.19_7	NOS1	3	TRUE	FALSE	702	294
ENSG00000089597.18_6	GANAB	3	TRUE	TRUE	1353	766
ENSG00000089723.10_4	OTUB2	3	TRUE	FALSE	13	6
ENSG00000089902.10_5	RCOR1	3	TRUE	TRUE	886	607
ENSG00000089916.18_7	GPATCH2L	3	TRUE	TRUE	755	483
ENSG00000090339.9_4	ICAM1	3	TRUE	FALSE	919	414
ENSG00000090372.15_7	STRN4	3	TRUE	FALSE	1525	462
ENSG00000090615.15_7	GOLGA3	3	TRUE	TRUE	1278	671
ENSG00000090857.14_5	PDPR	3	TRUE	FALSE	396	327
ENSG00000091527.15_4	CDV3	3	TRUE	TRUE	1295	709
ENSG00000091622.16_6	PITPNM3	3	TRUE	FALSE	724	399
ENSG00000092148.13_8	HECTD1	3	TRUE	FALSE	199	123
ENSG00000092203.15_10	TOX4	3	TRUE	FALSE	481	387
ENSG00000092421.16_7	SEMA6A	3	TRUE	FALSE	210	83
ENSG00000092820.18_6	EZR	3	TRUE	FALSE	860	431
ENSG00000092931.11_4	MFSD11	3	TRUE	FALSE	200	106
ENSG00000093072.18_11	ADA2	3	TRUE	FALSE	1	1
ENSG00000094880.11_7	CDC23	3	TRUE	FALSE	755	281
ENSG00000095139.14_4	ARCN1	3	TRUE	FALSE	823	428
ENSG00000095564.14_4	BTAF1	3	TRUE	TRUE	931	488
ENSG00000095713.14_7	CRTAC1	3	TRUE	FALSE	36	24
ENSG00000096696.14_5	DSP	3	TRUE	TRUE	675	478
ENSG00000097096.9_5	SYDE2	3	TRUE	TRUE	1273	718
ENSG00000099219.14_5	ERMP1	3	TRUE	FALSE	639	355
ENSG00000099308.10_5	MAST3	3	TRUE	FALSE	673	230
ENSG00000099365.11_5	STX1B	3	TRUE	FALSE	23	15
ENSG00000099377.14_6	HSD3B7	3	TRUE	FALSE	424	148
ENSG00000099875.14_6	MKNK2	3	TRUE	FALSE	1074	391
ENSG00000099942.13_4	CRKL	3	TRUE	FALSE	564	300
ENSG00000099994.11_4	SUSD2	3	TRUE	FALSE	37	16
ENSG00000100029.18_7	PES1	3	TRUE	FALSE	510	190
ENSG00000100034.14_6	PPM1F	3	TRUE	FALSE	996	423
ENSG00000100060.18_8	MFNG	3	TRUE	FALSE	14	7
ENSG00000100129.18_8	EIF3L	3	TRUE	TRUE	1230	589
ENSG00000100147.13_3	CCDC134	3	TRUE	FALSE	500	271
ENSG00000100201.22_7	DDX17	3	TRUE	FALSE	907	433
ENSG00000100220.12_5	RTCB	3	TRUE	TRUE	1048	650
ENSG00000100226.16_6	GTPBP1	3	TRUE	TRUE	1632	782
ENSG00000100227.18_6	POLDIP3	3	TRUE	TRUE	1295	567
ENSG00000100234.11_3	TIMP3	3	TRUE	FALSE	188	86
ENSG00000100316.16_7	RPL3	3	TRUE	FALSE	442	273
ENSG00000100330.16_5	MTMR3	3	TRUE	TRUE	1133	634
ENSG00000100341.12_5	PNPLA5	3	TRUE	FALSE	563	343
ENSG00000100345.22_5	MYH9	3	TRUE	TRUE	1622	872
ENSG00000100350.14_5	FOXRED2	3	TRUE	FALSE	577	277
ENSG00000100380.14_6	ST13	3	TRUE	TRUE	1146	631
ENSG00000100395.15_4	L3MBTL2	3	TRUE	FALSE	668	233
ENSG00000100401.19_5	RANGAP1	3	TRUE	TRUE	1457	592
ENSG00000100403.12_4	ZC3H7B	3	TRUE	TRUE	1406	738
ENSG00000100412.16_4	ACO2	3	TRUE	FALSE	870	368
ENSG00000100441.10_6	KHNYN	3	TRUE	FALSE	654	325
ENSG00000100625.9_6	SIX4	3	TRUE	FALSE	288	103
ENSG00000100647.8_4	SUSD6	3	TRUE	FALSE	253	133
ENSG00000100897.18_8	DCAF11	3	TRUE	FALSE	396	223
ENSG00000100926.15_9	TM9SF1	3	TRUE	FALSE	427	252
ENSG00000100934.15_6	SEC23A	3	TRUE	FALSE	511	273
ENSG00000100938.17_7	GMPR2	3	TRUE	FALSE	1	1
ENSG00000100991.12_6	TRPC4AP	3	TRUE	TRUE	1390	602
ENSG00000101109.12_5	STK4	3	TRUE	TRUE	1026	666
ENSG00000101150.17_5	TPD52L2	3	TRUE	TRUE	1054	541
ENSG00000101294.18_6	HM13	3	TRUE	FALSE	815	246
ENSG00000101310.17_9	SEC23B	3	TRUE	FALSE	616	424
ENSG00000101337.16_6	TM9SF4	3	TRUE	FALSE	951	423
ENSG00000101346.14_5	POFUT1	3	TRUE	FALSE	542	243
ENSG00000101445.10_4	PPP1R16B	3	TRUE	FALSE	564	293
ENSG00000101474.12_6	APMAP	3	TRUE	FALSE	354	211
ENSG00000101493.11_6	ZNF516	3	TRUE	FALSE	20	10
ENSG00000101654.17_6	RNMT	3	TRUE	FALSE	411	213
ENSG00000101680.15_5	LAMA1	3	TRUE	FALSE	85	39
ENSG00000101745.17_5	ANKRD12	3	TRUE	TRUE	1004	581
ENSG00000101782.15_5	RIOK3	3	TRUE	FALSE	66	28
ENSG00000102606.18_6	ARHGEF7	3	TRUE	FALSE	457	313
ENSG00000102780.16_4	DGKH	3	TRUE	FALSE	378	246
ENSG00000102858.13_9	MGRN1	3	TRUE	TRUE	1072	493
ENSG00000102870.6_5	ZNF629	3	TRUE	TRUE	1182	493
ENSG00000102908.22_8	NFAT5	3	TRUE	FALSE	836	424
ENSG00000102910.14_5	LONP2	3	TRUE	FALSE	293	134
ENSG00000102967.12_6	DHODH	3	TRUE	FALSE	433	209
ENSG00000102978.13_5	POLR2C	3	TRUE	FALSE	323	182
ENSG00000103021.9_5	CCDC113	3	TRUE	FALSE	284	161
ENSG00000103064.15_6	SLC7A6	3	TRUE	FALSE	441	336
ENSG00000103067.14_9	ESRP2	3	TRUE	FALSE	820	350
ENSG00000103184.12_5	SEC14L5	3	TRUE	FALSE	573	346
ENSG00000103199.14_8	ZNF500	3	TRUE	FALSE	462	201
ENSG00000103222.19_5	ABCC1	3	TRUE	TRUE	1014	515
ENSG00000103264.18_6	FBXO31	3	TRUE	FALSE	285	123
ENSG00000103319.12_4	EEF2K	3	TRUE	FALSE	128	52
ENSG00000103356.17_5	EARS2	3	TRUE	TRUE	889	546
ENSG00000103365.15_8	GGA2	3	TRUE	FALSE	723	400
ENSG00000103423.14_5	DNAJA3	3	TRUE	FALSE	71	54
ENSG00000103460.17_5	TOX3	3	TRUE	FALSE	377	188
ENSG00000103489.12_6	XYLT1	3	TRUE	FALSE	586	337
ENSG00000103495.14_6	MAZ	3	TRUE	FALSE	847	321
ENSG00000103544.15_8	VPS35L	3	TRUE	FALSE	423	279
ENSG00000103599.20_8	IQCH	3	TRUE	FALSE	89	62
ENSG00000103942.13_7	HOMER2	3	TRUE	FALSE	9	6
ENSG00000104059.4_4	FAM189A1	3	TRUE	FALSE	312	128
ENSG00000104142.11_4	VPS18	3	TRUE	FALSE	1072	451
ENSG00000104219.13_5	ZDHHC2	3	TRUE	FALSE	43	33
ENSG00000104228.13_5	TRIM35	3	TRUE	TRUE	938	630
ENSG00000104341.17_6	LAPTM4B	3	TRUE	FALSE	84	45
ENSG00000104689.10_6	TNFRSF10A	3	TRUE	FALSE	306	165
ENSG00000104695.13_5	PPP2CB	3	TRUE	FALSE	249	126
ENSG00000104731.14_7	KLHDC4	3	TRUE	FALSE	697	243
ENSG00000104805.16_8	NUCB1	3	TRUE	FALSE	1093	304
ENSG00000104880.18_5	ARHGEF18	3	TRUE	TRUE	1346	596
ENSG00000104884.16_10	ERCC2	3	TRUE	TRUE	1774	685
ENSG00000105053.11_8	VRK3	3	TRUE	FALSE	21	12
ENSG00000105186.16_6	ANKRD27	3	TRUE	FALSE	177	75
ENSG00000105221.18_9	AKT2	3	TRUE	FALSE	478	222
ENSG00000105323.17_6	HNRNPUL1	3	TRUE	TRUE	1210	632
ENSG00000105426.17_6	PTPRS	3	TRUE	TRUE	1410	688
ENSG00000105447.13_5	GRWD1	3	TRUE	FALSE	890	375
ENSG00000105576.15_9	TNPO2	3	TRUE	TRUE	918	480
ENSG00000105656.13_6	ELL	3	TRUE	FALSE	892	326
ENSG00000105810.10_4	CDK6	3	TRUE	TRUE	784	555
ENSG00000105993.15_7	DNAJB6	3	TRUE	FALSE	54	26
ENSG00000106078.19_7	COBL	3	TRUE	TRUE	1513	662
ENSG00000106080.11_4	FKBP14	3	TRUE	FALSE	230	79
ENSG00000106246.18_6	PTCD1	3	TRUE	FALSE	261	123
ENSG00000106263.18_4	EIF3B	3	TRUE	TRUE	1083	652
ENSG00000106346.11_5	USP42	3	TRUE	FALSE	380	192
ENSG00000106366.9_4	SERPINE1	3	TRUE	FALSE	300	144
ENSG00000106415.13_6	GLCCI1	3	TRUE	FALSE	724	398
ENSG00000106484.16_6	MEST	3	TRUE	FALSE	27	19
ENSG00000106536.21_4	POU6F2	3	TRUE	FALSE	107	56
ENSG00000106636.8_5	YKT6	3	TRUE	TRUE	743	521
ENSG00000106665.16_9	CLIP2	3	TRUE	TRUE	1144	485
ENSG00000106682.14_3	EIF4H	3	TRUE	TRUE	1259	808
ENSG00000106701.12_6	FSD1L	3	TRUE	FALSE	38	17
ENSG00000106714.17_5	CNTNAP3	3	TRUE	FALSE	578	332
ENSG00000106771.13_5	TMEM245	3	TRUE	TRUE	847	512
ENSG00000106829.19_7	TLE4	3	TRUE	FALSE	511	315
ENSG00000106853.20_8	PTGR1	3	TRUE	FALSE	26	18
ENSG00000107036.12_4	RIC1	3	TRUE	FALSE	478	380
ENSG00000107263.18_5	RAPGEF1	3	TRUE	TRUE	1015	651
ENSG00000107566.14_6	ERLIN1	3	TRUE	FALSE	564	363
ENSG00000107625.13_4	DDX50	3	TRUE	FALSE	270	112
ENSG00000107651.13_4	SEC23IP	3	TRUE	FALSE	529	410
ENSG00000107679.14_4	PLEKHA1	3	TRUE	FALSE	585	318
ENSG00000107882.12_3	SUFU	3	TRUE	FALSE	656	258
ENSG00000107929.15_4	LARP4B	3	TRUE	TRUE	729	551
ENSG00000107954.10_4	NEURL1	3	TRUE	FALSE	329	153
ENSG00000107959.16_8	PITRM1	3	TRUE	FALSE	1	1
ENSG00000108021.20_9	TASOR2	3	TRUE	FALSE	775	461
ENSG00000108039.18_5	XPNPEP1	3	TRUE	FALSE	28	19
ENSG00000108100.18_4	CCNY	3	TRUE	FALSE	6	4
ENSG00000108179.14_4	PPIF	3	TRUE	FALSE	255	135
ENSG00000108256.9_5	NUFIP2	3	TRUE	TRUE	1146	517
ENSG00000108306.13_10	FBXL20	3	TRUE	FALSE	3	2
ENSG00000108349.17_5	CASC3	3	TRUE	FALSE	431	193
ENSG00000108375.12_5	RNF43	3	TRUE	FALSE	39	24
ENSG00000108557.19_7	RAI1	3	TRUE	FALSE	76	35
ENSG00000108578.15_7	BLMH	3	TRUE	FALSE	26	12
ENSG00000108587.15_4	GOSR1	3	TRUE	FALSE	704	362
ENSG00000108592.17_7	FTSJ3	3	TRUE	FALSE	411	269
ENSG00000108821.14_5	COL1A1	3	TRUE	FALSE	588	219
ENSG00000108828.16_6	VAT1	3	TRUE	TRUE	1840	694
ENSG00000108829.10_6	LRRC59	3	TRUE	FALSE	735	440
ENSG00000108839.12_5	ALOX12	3	TRUE	FALSE	20	11
ENSG00000109066.14_4	TMEM104	3	TRUE	FALSE	401	222
ENSG00000109606.13_5	DHX15	3	TRUE	FALSE	497	243
ENSG00000109670.16_8	FBXW7	3	TRUE	FALSE	279	201
ENSG00000109819.9_5	PPARGC1A	3	TRUE	FALSE	237	158
ENSG00000109971.14_9	HSPA8	3	TRUE	TRUE	806	533
ENSG00000110048.12_5	OSBP	3	TRUE	FALSE	653	384
ENSG00000110092.4_4	CCND1	3	TRUE	FALSE	542	268
ENSG00000110713.17_7	NUP98	3	TRUE	FALSE	452	285
ENSG00000110841.14_9	PPFIBP1	3	TRUE	FALSE	332	137
ENSG00000110880.10_7	CORO1C	3	TRUE	TRUE	714	479
ENSG00000110881.12_6	ASIC1	3	TRUE	FALSE	62	32
ENSG00000110900.15_4	TSPAN11	3	TRUE	FALSE	287	156
ENSG00000110906.13_5	KCTD10	3	TRUE	FALSE	286	227
ENSG00000111144.10_5	LTA4H	3	TRUE	FALSE	671	328
ENSG00000111199.11_4	TRPV4	3	TRUE	FALSE	772	354
ENSG00000111249.14_4	CUX2	3	TRUE	FALSE	783	414
ENSG00000111319.13_8	SCNN1A	3	TRUE	FALSE	265	109
ENSG00000111412.6_6	C12orf49	3	TRUE	TRUE	998	672
ENSG00000111696.12_8	NT5DC3	3	TRUE	FALSE	725	443
ENSG00000111752.11_5	PHC1	3	TRUE	FALSE	465	184
ENSG00000111859.17_7	NEDD9	3	TRUE	FALSE	98	59
ENSG00000111860.14_8	CEP85L	3	TRUE	FALSE	331	248
ENSG00000111911.7_4	HINT3	3	TRUE	FALSE	355	186
ENSG00000112062.10_4	MAPK14	3	TRUE	FALSE	371	245
ENSG00000112182.15_7	BACH2	3	TRUE	FALSE	629	359
ENSG00000112232.9_6	KHDRBS2	3	TRUE	FALSE	1	1
ENSG00000112379.9_4	ARFGEF3	3	TRUE	FALSE	756	419
ENSG00000112394.17_6	SLC16A10	3	TRUE	FALSE	277	111
ENSG00000112473.18_6	SLC39A7	3	TRUE	FALSE	631	289
ENSG00000112658.8_4	SRF	3	TRUE	TRUE	1194	494
ENSG00000112697.17_6	TMEM30A	3	TRUE	FALSE	473	304
ENSG00000112773.16_10	TENT5A	3	TRUE	FALSE	81	51
ENSG00000112941.14_8	TENT4A	3	TRUE	FALSE	136	71
ENSG00000113319.13_4	RASGRF2	3	TRUE	FALSE	170	66
ENSG00000113328.19_6	CCNG1	3	TRUE	FALSE	454	159
ENSG00000113552.16_8	GNPDA1	3	TRUE	FALSE	582	450
ENSG00000113615.13_4	SEC24A	3	TRUE	TRUE	868	574
ENSG00000113643.9_5	RARS1	3	TRUE	FALSE	384	264
ENSG00000113657.13_8	DPYSL3	3	TRUE	FALSE	710	215
ENSG00000113658.18_6	SMAD5	3	TRUE	FALSE	630	338
ENSG00000113719.16_5	ERGIC1	3	TRUE	FALSE	633	359
ENSG00000113721.14_5	PDGFRB	3	TRUE	FALSE	27	21
ENSG00000114030.13_7	KPNA1	3	TRUE	TRUE	755	556
ENSG00000114054.14_5	PCCB	3	TRUE	FALSE	550	284
ENSG00000114316.13_7	USP4	3	TRUE	FALSE	59	30
ENSG00000114554.11_4	PLXNA1	3	TRUE	TRUE	1372	695
ENSG00000114738.11_6	MAPKAPK3	3	TRUE	TRUE	1447	658
ENSG00000114745.13_4	GORASP1	3	TRUE	FALSE	611	268
ENSG00000114850.6_3	SSR3	3	TRUE	FALSE	781	363
ENSG00000114853.14_4	ZBTB47	3	TRUE	FALSE	860	373
ENSG00000114923.17_6	SLC4A3	3	TRUE	FALSE	436	174
ENSG00000114988.11_6	LMAN2L	3	TRUE	FALSE	131	53
ENSG00000115041.13_5	KCNIP3	3	TRUE	FALSE	273	135
ENSG00000115207.13_7	GTF3C2	3	TRUE	FALSE	747	458
ENSG00000115484.15_5	CCT4	3	TRUE	FALSE	570	389
ENSG00000115677.17_8	HDLBP	3	TRUE	FALSE	825	451
ENSG00000115687.14_4	PASK	3	TRUE	FALSE	315	118
ENSG00000115762.16_4	PLEKHB2	3	TRUE	FALSE	454	335
ENSG00000115806.13_4	GORASP2	3	TRUE	FALSE	388	294
ENSG00000116117.18_5	PARD3B	3	TRUE	FALSE	145	80
ENSG00000116151.14_8	MORN1	3	TRUE	FALSE	531	256
ENSG00000116396.14_5	KCNC4	3	TRUE	TRUE	1300	485
ENSG00000116478.12_6	HDAC1	3	TRUE	FALSE	48	15
ENSG00000116514.16_5	RNF19B	3	TRUE	TRUE	1006	582
ENSG00000116539.13_7	ASH1L	3	TRUE	FALSE	933	444
ENSG00000116574.6_4	RHOU	3	TRUE	FALSE	96	55
ENSG00000116580.18_4	GON4L	3	TRUE	FALSE	793	432
ENSG00000116675.16_5	DNAJC6	3	TRUE	FALSE	384	129
ENSG00000116678.20_5	LEPR	3	TRUE	FALSE	142	54
ENSG00000116688.17_8	MFN2	3	TRUE	FALSE	1006	464
ENSG00000116731.22_6	PRDM2	3	TRUE	FALSE	374	269
ENSG00000116922.14_7	C1orf109	3	TRUE	TRUE	1075	672
ENSG00000116984.13_6	MTR	3	TRUE	FALSE	407	190
ENSG00000116991.10_3	SIPA1L2	3	TRUE	FALSE	150	96
ENSG00000117036.12_5	ETV3	3	TRUE	FALSE	521	237
ENSG00000117280.13_5	RAB29	3	TRUE	FALSE	57	27
ENSG00000117362.13_7	APH1A	3	TRUE	FALSE	417	225
ENSG00000117682.17_6	DHDDS	3	TRUE	TRUE	1161	613
ENSG00000117877.10_6	CD3EAP	3	TRUE	FALSE	408	152
ENSG00000118058.23_8	KMT2A	3	TRUE	FALSE	879	427
ENSG00000118160.14_6	SLC8A2	3	TRUE	FALSE	334	188
ENSG00000118579.13_5	MED28	3	TRUE	FALSE	1	1
ENSG00000118689.15_5	FOXO3	3	TRUE	FALSE	173	110
ENSG00000118804.8_4	STBD1	3	TRUE	FALSE	100	37
ENSG00000118898.16_7	PPL	3	TRUE	TRUE	1168	647
ENSG00000118900.15_6	UBN1	3	TRUE	TRUE	1461	909
ENSG00000118961.15_6	LDAH	3	TRUE	FALSE	14	7
ENSG00000118985.16_5	ELL2	3	TRUE	FALSE	375	163
ENSG00000119041.11_8	GTF3C3	3	TRUE	FALSE	421	234
ENSG00000119139.20_9	TJP2	3	TRUE	FALSE	598	466
ENSG00000119231.11_8	SENP5	3	TRUE	TRUE	1036	600
ENSG00000119401.10_4	TRIM32	3	TRUE	TRUE	917	545
ENSG00000119408.16_6	NEK6	3	TRUE	FALSE	593	344
ENSG00000119471.15_4	HSDL2	3	TRUE	FALSE	246	90
ENSG00000119596.18_7	YLPM1	3	TRUE	FALSE	781	372
ENSG00000119599.17_7	DCAF4	3	TRUE	FALSE	178	81
ENSG00000119682.17_9	AREL1	3	TRUE	FALSE	667	312
ENSG00000119689.15_6	DLST	3	TRUE	FALSE	773	462
ENSG00000119711.13_6	ALDH6A1	3	TRUE	FALSE	524	304
ENSG00000119772.16_5	DNMT3A	3	TRUE	FALSE	706	287
ENSG00000119777.20_6	TMEM214	3	TRUE	FALSE	602	261
ENSG00000119899.13_5	SLC17A5	3	TRUE	FALSE	65	51
ENSG00000119977.21_8	TCTN3	3	TRUE	FALSE	68	40
ENSG00000120008.16_4	WDR11	3	TRUE	FALSE	377	132
ENSG00000120129.6_5	DUSP1	3	TRUE	FALSE	226	93
ENSG00000120278.16_7	PLEKHG1	3	TRUE	FALSE	26	22
ENSG00000120451.10_4	SNX19	3	TRUE	FALSE	344	178
ENSG00000120784.16_8	ZFP30	3	TRUE	FALSE	59	36
ENSG00000120875.9_5	DUSP4	3	TRUE	FALSE	1	1
ENSG00000120889.13_5	TNFRSF10B	3	TRUE	FALSE	512	279
ENSG00000120925.16_6	RNF170	3	TRUE	FALSE	24	9
ENSG00000120948.18_8	TARDBP	3	TRUE	FALSE	115	37
ENSG00000120992.18_6	LYPLA1	3	TRUE	TRUE	853	499
ENSG00000121671.12_5	CRY2	3	TRUE	FALSE	848	308
ENSG00000121903.14_3	ZSCAN20	3	TRUE	FALSE	553	380
ENSG00000122203.15_6	KIAA1191	3	TRUE	FALSE	441	193
ENSG00000122696.14_6	SLC25A51	3	TRUE	FALSE	191	150
ENSG00000122705.17_5	CLTA	3	TRUE	FALSE	67	26
ENSG00000122741.16_6	DCAF10	3	TRUE	FALSE	6	6
ENSG00000123066.8_8	MED13L	3	TRUE	FALSE	377	268
ENSG00000123091.5_4	RNF11	3	TRUE	FALSE	558	383
ENSG00000123191.16_6	ATP7B	3	TRUE	FALSE	8	8
ENSG00000123384.14_5	LRP1	3	TRUE	FALSE	517	247
ENSG00000123411.15_5	IKZF4	3	TRUE	FALSE	116	47
ENSG00000123700.5_5	KCNJ2	3	TRUE	FALSE	56	37
ENSG00000123908.12_6	AGO2	3	TRUE	TRUE	1243	701
ENSG00000124134.9_6	KCNS1	3	TRUE	FALSE	244	157
ENSG00000124145.6_5	SDC4	3	TRUE	TRUE	736	512
ENSG00000124181.14_7	PLCG1	3	TRUE	FALSE	907	323
ENSG00000124201.15_7	ZNFX1	3	TRUE	TRUE	1089	600
ENSG00000124212.6_6	PTGIS	3	TRUE	FALSE	782	349
ENSG00000124532.14_6	MRS2	3	TRUE	FALSE	134	58
ENSG00000124571.18_7	XPO5	3	TRUE	TRUE	1134	687
ENSG00000124783.14_7	SSR1	3	TRUE	FALSE	430	283
ENSG00000125149.12_7	C16orf70	3	TRUE	FALSE	22	17
ENSG00000125447.18_8	GGA3	3	TRUE	FALSE	748	381
ENSG00000125485.17_6	DDX31	3	TRUE	FALSE	42	27
ENSG00000125505.17_7	MBOAT7	3	TRUE	FALSE	1101	409
ENSG00000125741.5_6	OPA3	3	TRUE	FALSE	149	79
ENSG00000125834.13_4	STK35	3	TRUE	FALSE	801	327
ENSG00000125844.16_11	RRBP1	3	TRUE	FALSE	62	23
ENSG00000125875.14_5	TBC1D20	3	TRUE	FALSE	168	122
ENSG00000125966.10_4	MMP24	3	TRUE	TRUE	1602	601
ENSG00000125991.19_6	ERGIC3	3	TRUE	TRUE	1417	554
ENSG00000126351.13_3	THRA	3	TRUE	FALSE	614	301
ENSG00000126581.13_6	BECN1	3	TRUE	FALSE	57	34
ENSG00000126602.11_7	TRAP1	3	TRUE	FALSE	1184	391
ENSG00000126746.17_5	ZNF384	3	TRUE	FALSE	653	455
ENSG00000126822.17_9	PLEKHG3	3	TRUE	FALSE	551	369
ENSG00000126878.13_4	AIF1L	3	TRUE	FALSE	516	282
ENSG00000127334.11_8	DYRK2	3	TRUE	TRUE	909	504
ENSG00000127418.15_5	FGFRL1	3	TRUE	FALSE	837	287
ENSG00000127481.15_6	UBR4	3	TRUE	FALSE	349	108
ENSG00000127511.9_4	SIN3B	3	TRUE	FALSE	508	191
ENSG00000127526.15_6	SLC35E1	3	TRUE	FALSE	258	189
ENSG00000128165.9_4	ADM2	3	TRUE	FALSE	164	63
ENSG00000128268.12_4	MGAT3	3	TRUE	FALSE	813	433
ENSG00000128283.7_8	CDC42EP1	3	TRUE	FALSE	442	126
ENSG00000128342.5_5	LIF	3	TRUE	FALSE	251	137
ENSG00000128536.16_5	CDHR3	3	TRUE	FALSE	51	30
ENSG00000128567.17_5	PODXL	3	TRUE	TRUE	1125	633
ENSG00000128591.15_4	FLNC	3	TRUE	TRUE	855	513
ENSG00000128595.17_7	CALU	3	TRUE	TRUE	1070	683
ENSG00000128607.14_5	KLHDC10	3	TRUE	FALSE	425	292
ENSG00000128739.22_8	SNRPN	3	TRUE	FALSE	165	67
ENSG00000128829.12_4	EIF2AK4	3	TRUE	FALSE	4	2
ENSG00000128881.17_9	TTBK2	3	TRUE	TRUE	932	648
ENSG00000128928.10_6	IVD	3	TRUE	FALSE	102	53
ENSG00000129083.12_5	COPB1	3	TRUE	FALSE	433	215
ENSG00000129250.12_4	KIF1C	3	TRUE	FALSE	430	209
ENSG00000129667.12_8	RHBDF2	3	TRUE	FALSE	656	252
ENSG00000130147.16_5	SH3BP4	3	TRUE	TRUE	1277	620
ENSG00000130226.17_6	DPP6	3	TRUE	FALSE	2	2
ENSG00000130294.16_7	KIF1A	3	TRUE	TRUE	991	645
ENSG00000130402.12_6	ACTN4	3	TRUE	TRUE	1270	781
ENSG00000130414.12_8	NDUFA10	3	TRUE	FALSE	219	91
ENSG00000130449.6_5	ZSWIM6	3	TRUE	FALSE	61	28
ENSG00000130589.16_4	HELZ2	3	TRUE	TRUE	958	499
ENSG00000130695.15_5	CEP85	3	TRUE	FALSE	356	277
ENSG00000130713.16_7	EXOSC2	3	TRUE	FALSE	609	432
ENSG00000130723.20_7	PRRC2B	3	TRUE	TRUE	1309	627
ENSG00000130764.10_5	LRRC47	3	TRUE	FALSE	158	128
ENSG00000131043.12_5	AAR2	3	TRUE	FALSE	432	167
ENSG00000131242.18_6	RAB11FIP4	3	TRUE	TRUE	854	558
ENSG00000131323.16_6	TRAF3	3	TRUE	FALSE	416	317
ENSG00000131374.14_7	TBC1D5	3	TRUE	FALSE	497	219
ENSG00000131375.10_4	CAPN7	3	TRUE	FALSE	304	136
ENSG00000131446.16_8	MGAT1	3	TRUE	TRUE	1074	480
ENSG00000131459.13_6	GFPT2	3	TRUE	FALSE	463	249
ENSG00000131503.21_5	ANKHD1	3	TRUE	TRUE	922	591
ENSG00000131558.15_4	EXOC4	3	TRUE	TRUE	811	526
ENSG00000131653.13_6	TRAF7	3	TRUE	TRUE	1309	482
ENSG00000131791.8_5	PRKAB2	3	TRUE	TRUE	692	473
ENSG00000131797.12_5	CLUHP3	3	TRUE	FALSE	749	412
ENSG00000131873.7_6	CHSY1	3	TRUE	FALSE	168	84
ENSG00000131941.8_5	RHPN2	3	TRUE	FALSE	187	119
ENSG00000132000.13_7	PODNL1	3	TRUE	FALSE	12	8
ENSG00000132153.15_4	DHX30	3	TRUE	FALSE	922	342
ENSG00000132164.10_4	SLC6A11	3	TRUE	FALSE	529	257
ENSG00000132300.19_4	PTCD3	3	TRUE	FALSE	117	59
ENSG00000132383.12_4	RPA1	3	TRUE	FALSE	75	50
ENSG00000132405.19_6	TBC1D14	3	TRUE	TRUE	1122	692
ENSG00000132604.11_8	TERF2	3	TRUE	FALSE	318	224
ENSG00000132613.15_6	MTSS2	3	TRUE	TRUE	836	480
ENSG00000132688.11_5	NES	3	TRUE	TRUE	1231	617
ENSG00000132716.19_7	DCAF8	3	TRUE	FALSE	549	256
ENSG00000132768.14_4	DPH2	3	TRUE	TRUE	1189	619
ENSG00000132881.12_6	CPLANE2	3	TRUE	FALSE	99	56
ENSG00000133019.11_6	CHRM3	3	TRUE	FALSE	145	75
ENSG00000133083.14_5	DCLK1	3	TRUE	FALSE	334	141
ENSG00000133226.17_7	SRRM1	3	TRUE	TRUE	723	478
ENSG00000133256.12_3	PDE6B	3	TRUE	TRUE	1369	579
ENSG00000133424.20_8	LARGE1	3	TRUE	FALSE	479	332
ENSG00000133789.15_4	SWAP70	3	TRUE	TRUE	904	480
ENSG00000134086.8_3	VHL	3	TRUE	FALSE	303	182
ENSG00000134109.11_4	EDEM1	3	TRUE	FALSE	330	243
ENSG00000134532.19_7	SOX5	3	TRUE	FALSE	2	2
ENSG00000134698.11_4	AGO4	3	TRUE	FALSE	40	22
ENSG00000134759.14_4	ELP2	3	TRUE	FALSE	850	347
ENSG00000134909.18_5	ARHGAP32	3	TRUE	TRUE	786	491
ENSG00000134910.14_7	STT3A	3	TRUE	FALSE	321	193
ENSG00000135148.12_6	TRAFD1	3	TRUE	FALSE	96	75
ENSG00000135365.15_9	PHF21A	3	TRUE	FALSE	229	91
ENSG00000135378.4_4	PRRG4	3	TRUE	FALSE	30	13
ENSG00000135392.16_8	DNAJC14	3	TRUE	TRUE	1146	586
ENSG00000135503.13_6	ACVR1B	3	TRUE	FALSE	515	283
ENSG00000135624.16_4	CCT7	3	TRUE	FALSE	736	406
ENSG00000135720.13_7	DYNC1LI2	3	TRUE	TRUE	1114	623
ENSG00000135750.15_4	KCNK1	3	TRUE	FALSE	12	6
ENSG00000135821.19_6	GLUL	3	TRUE	TRUE	1501	664
ENSG00000135926.15_8	TMBIM1	3	TRUE	FALSE	306	114
ENSG00000135956.9_4	TMEM127	3	TRUE	FALSE	539	263
ENSG00000136026.14_7	CKAP4	3	TRUE	TRUE	872	543
ENSG00000136141.15_5	LRCH1	3	TRUE	FALSE	145	44
ENSG00000136193.17_6	SCRN1	3	TRUE	FALSE	460	249
ENSG00000136205.17_7	TNS3	3	TRUE	FALSE	415	259
ENSG00000136231.14_5	IGF2BP3	3	TRUE	FALSE	614	320
ENSG00000136319.12_6	TTC5	3	TRUE	FALSE	28	21
ENSG00000136448.12_8	NMT1	3	TRUE	FALSE	147	81
ENSG00000136478.7_6	TEX2	3	TRUE	FALSE	596	302
ENSG00000136485.15_4	DCAF7	3	TRUE	TRUE	938	482
ENSG00000136802.11_3	LRRC8A	3	TRUE	FALSE	596	302
ENSG00000136828.19_6	RALGPS1	3	TRUE	FALSE	44	24
ENSG00000136875.13_3	PRPF4	3	TRUE	FALSE	619	332
ENSG00000137054.16_5	POLR1E	3	TRUE	TRUE	903	479
ENSG00000137142.5_5	IGFBPL1	3	TRUE	FALSE	557	229
ENSG00000137177.20_6	KIF13A	3	TRUE	FALSE	595	326
ENSG00000137216.19_5	TMEM63B	3	TRUE	TRUE	1432	590
ENSG00000137275.14_4	RIPK1	3	TRUE	FALSE	745	354
ENSG00000137409.19_8	MTCH1	3	TRUE	FALSE	1350	434
ENSG00000137449.16_4	CPEB2	3	TRUE	FALSE	38	37
ENSG00000137478.15_7	FCHSD2	3	TRUE	FALSE	46	31
ENSG00000137502.10_6	RAB30	3	TRUE	FALSE	345	213
ENSG00000137522.18_5	RNF121	3	TRUE	FALSE	397	203
ENSG00000137747.16_6	TMPRSS13	3	TRUE	FALSE	53	24
ENSG00000137801.11_5	THBS1	3	TRUE	TRUE	995	500
ENSG00000137802.14_6	MAPKBP1	3	TRUE	FALSE	535	378
ENSG00000137962.13_5	ARHGAP29	3	TRUE	FALSE	243	89
ENSG00000138622.4_6	HCN4	3	TRUE	FALSE	721	409
ENSG00000138623.10_7	SEMA7A	3	TRUE	FALSE	526	216
ENSG00000138642.15_4	HERC6	3	TRUE	FALSE	215	140
ENSG00000138685.16_7	FGF2	3	TRUE	FALSE	748	292
ENSG00000138757.14_4	G3BP2	3	TRUE	TRUE	1192	598
ENSG00000138759.19_5	FRAS1	3	TRUE	TRUE	985	510
ENSG00000138760.10_7	SCARB2	3	TRUE	FALSE	449	267
ENSG00000138769.11_5	CDKL2	3	TRUE	FALSE	29	15
ENSG00000138942.16_4	RNF185	3	TRUE	FALSE	389	183
ENSG00000138944.8_6	SHISAL1	3	TRUE	FALSE	726	266
ENSG00000139044.12_6	B4GALNT3	3	TRUE	TRUE	1146	666
ENSG00000139112.11_5	GABARAPL1	3	TRUE	FALSE	78	43
ENSG00000139133.7_4	ALG10	3	TRUE	FALSE	549	401
ENSG00000139146.14_9	SINHCAF	3	TRUE	FALSE	800	433
ENSG00000139154.16_9	AEBP2	3	TRUE	TRUE	982	569
ENSG00000139197.10_9	PEX5	3	TRUE	FALSE	463	251
ENSG00000139629.16_5	GALNT6	3	TRUE	FALSE	143	97
ENSG00000139641.12_4	ESYT1	3	TRUE	FALSE	662	409
ENSG00000139697.14_4	SBNO1	3	TRUE	TRUE	917	473
ENSG00000139793.18_5	MBNL2	3	TRUE	FALSE	5	3
ENSG00000139842.15_4	CUL4A	3	TRUE	FALSE	183	138
ENSG00000140265.12_4	ZSCAN29	3	TRUE	TRUE	1032	646
ENSG00000140374.16_7	ETFA	3	TRUE	FALSE	43	20
ENSG00000140443.15_7	IGF1R	3	TRUE	FALSE	663	367
ENSG00000140470.14_7	ADAMTS17	3	TRUE	FALSE	1	1
ENSG00000140479.17_6	PCSK6	3	TRUE	FALSE	5	3
ENSG00000140545.15_6	MFGE8	3	TRUE	TRUE	1046	520
ENSG00000140577.16_7	CRTC3	3	TRUE	FALSE	67	29
ENSG00000140740.11_4	UQCRC2	3	TRUE	FALSE	220	133
ENSG00000140807.7_5	NKD1	3	TRUE	FALSE	2	2
ENSG00000140853.15_7	NLRC5	3	TRUE	FALSE	6	5
ENSG00000140937.14_6	CDH11	3	TRUE	FALSE	140	124
ENSG00000140945.17_6	CDH13	3	TRUE	FALSE	141	66
ENSG00000140950.16_7	MEAK7	3	TRUE	FALSE	7	5
ENSG00000141002.20_6	TCF25	3	TRUE	FALSE	266	97
ENSG00000141252.20_7	VPS53	3	TRUE	FALSE	393	340
ENSG00000141337.12_6	ARSG	3	TRUE	FALSE	575	315
ENSG00000141367.12_6	CLTC	3	TRUE	FALSE	51	20
ENSG00000141376.22_8	BCAS3	3	TRUE	FALSE	260	126
ENSG00000141404.16_7	GNAL	3	TRUE	FALSE	206	97
ENSG00000141519.15_8	CCDC40	3	TRUE	FALSE	92	48
ENSG00000141564.15_5	RPTOR	3	TRUE	TRUE	1238	664
ENSG00000141568.21_6	FOXK2	3	TRUE	FALSE	484	371
ENSG00000141576.16_7	RNF157	3	TRUE	FALSE	70	33
ENSG00000141664.10_6	ZCCHC2	3	TRUE	FALSE	147	64
ENSG00000141699.11_9	RETREG3	3	TRUE	FALSE	207	80
ENSG00000141956.13_5	PRDM15	3	TRUE	FALSE	58	38
ENSG00000142039.4_5	CCDC97	3	TRUE	FALSE	895	420
ENSG00000142178.9_6	SIK1	3	TRUE	FALSE	334	264
ENSG00000142192.21_8	APP	3	TRUE	FALSE	578	191
ENSG00000142207.7_5	URB1	3	TRUE	TRUE	1230	789
ENSG00000142230.13_6	SAE1	3	TRUE	TRUE	895	600
ENSG00000142449.13_6	FBN3	3	TRUE	FALSE	835	403
ENSG00000142528.16_7	ZNF473	3	TRUE	FALSE	217	169
ENSG00000142541.17_5	RPL13A	3	TRUE	FALSE	179	63
ENSG00000142627.13_5	EPHA2	3	TRUE	FALSE	640	300
ENSG00000142687.18_6	KIAA0319L	3	TRUE	FALSE	605	258
ENSG00000142949.17_5	PTPRF	3	TRUE	TRUE	1581	828
ENSG00000143033.18_4	MTF2	3	TRUE	FALSE	105	44
ENSG00000143093.15_5	STRIP1	3	TRUE	FALSE	861	336
ENSG00000143157.11_3	POGK	3	TRUE	FALSE	151	63
ENSG00000143321.19_5	HDGF	3	TRUE	FALSE	504	245
ENSG00000143322.21_7	ABL2	3	TRUE	TRUE	1322	593
ENSG00000143379.12_6	SETDB1	3	TRUE	FALSE	91	56
ENSG00000143390.17_6	RFX5	3	TRUE	FALSE	432	264
ENSG00000143393.16_9	PI4KB	3	TRUE	FALSE	252	130
ENSG00000143398.20_6	PIP5K1A	3	TRUE	FALSE	316	181
ENSG00000143498.18_5	TAF1A	3	TRUE	FALSE	314	161
ENSG00000143569.19_8	UBAP2L	3	TRUE	TRUE	893	553
ENSG00000143570.18_7	SLC39A1	3	TRUE	FALSE	472	262
ENSG00000143614.10_6	GATAD2B	3	TRUE	TRUE	1024	637
ENSG00000143740.14_6	SNAP47	3	TRUE	TRUE	1575	705
ENSG00000143816.8_5	WNT9A	3	TRUE	FALSE	541	217
ENSG00000143870.13_5	PDIA6	3	TRUE	FALSE	320	124
ENSG00000144233.10_4	AMMECR1L	3	TRUE	FALSE	417	280
ENSG00000144677.15_5	CTDSPL	3	TRUE	TRUE	717	495
ENSG00000144681.10_5	STAC	3	TRUE	FALSE	16	6
ENSG00000144711.16_8	IQSEC1	3	TRUE	TRUE	1293	567
ENSG00000144747.17_7	TMF1	3	TRUE	FALSE	180	122
ENSG00000144791.10_5	LIMD1	3	TRUE	TRUE	770	555
ENSG00000144802.11_5	NFKBIZ	3	TRUE	FALSE	33	16
ENSG00000145012.13_7	LPP	3	TRUE	TRUE	1276	845
ENSG00000145016.16_7	RUBCN	3	TRUE	FALSE	45	33
ENSG00000145349.17_8	CAMK2D	3	TRUE	FALSE	416	237
ENSG00000145375.8_5	SPATA5	3	TRUE	TRUE	1162	715
ENSG00000145391.13_5	SETD7	3	TRUE	FALSE	246	145
ENSG00000145431.11_6	PDGFC	3	TRUE	FALSE	5	5
ENSG00000145536.15_3	ADAMTS16	3	TRUE	FALSE	54	30
ENSG00000145632.15_5	PLK2	3	TRUE	FALSE	720	276
ENSG00000145817.17_5	YIPF5	3	TRUE	FALSE	198	115
ENSG00000146072.6_4	TNFRSF21	3	TRUE	FALSE	115	48
ENSG00000146205.14_7	ANO7	3	TRUE	FALSE	696	310
ENSG00000146223.16_5	RPL7L1	3	TRUE	TRUE	1088	559
ENSG00000146350.14_8	TBC1D32	3	TRUE	FALSE	704	293
ENSG00000146373.16_7	RNF217	3	TRUE	FALSE	2	1
ENSG00000146411.6_5	SLC2A12	3	TRUE	FALSE	93	57
ENSG00000146555.19_5	SDK1	3	TRUE	FALSE	430	245
ENSG00000146592.17_5	CREB5	3	TRUE	FALSE	319	193
ENSG00000146670.10_6	CDCA5	3	TRUE	TRUE	922	537
ENSG00000146676.10_7	PURB	3	TRUE	TRUE	980	558
ENSG00000146701.12_4	MDH2	3	TRUE	FALSE	1105	337
ENSG00000146909.8_4	NOM1	3	TRUE	FALSE	581	391
ENSG00000146918.20_6	NCAPG2	3	TRUE	FALSE	305	138
ENSG00000147324.11_5	MFHAS1	3	TRUE	TRUE	1140	641
ENSG00000147457.14_5	CHMP7	3	TRUE	FALSE	487	287
ENSG00000147677.11_7	EIF3H	3	TRUE	FALSE	701	346
ENSG00000147789.15_3	ZNF7	3	TRUE	FALSE	124	56
ENSG00000147853.17_6	AK3	3	TRUE	FALSE	198	131
ENSG00000147869.5_5	CER1	3	TRUE	FALSE	107	41
ENSG00000148158.17_4	SNX30	3	TRUE	TRUE	1381	888
ENSG00000148219.16_6	ASTN2	3	TRUE	FALSE	237	106
ENSG00000148248.14_5	SURF4	3	TRUE	TRUE	1345	783
ENSG00000148297.16_7	MED22	3	TRUE	FALSE	855	371
ENSG00000148339.12_6	SLC25A25	3	TRUE	FALSE	503	277
ENSG00000148358.19_4	GPR107	3	TRUE	TRUE	1123	772
ENSG00000148400.12_7	NOTCH1	3	TRUE	TRUE	1571	583
ENSG00000148408.13_6	CACNA1B	3	TRUE	TRUE	1352	659
ENSG00000148411.8_6	NACC2	3	TRUE	FALSE	726	355
ENSG00000148468.17_5	FAM171A1	3	TRUE	FALSE	451	198
ENSG00000148606.13_6	POLR3A	3	TRUE	TRUE	1135	684
ENSG00000148660.20_5	CAMK2G	3	TRUE	TRUE	887	524
ENSG00000148843.15_5	PDCD11	3	TRUE	TRUE	1143	686
ENSG00000149177.13_5	PTPRJ	3	TRUE	TRUE	705	476
ENSG00000149187.18_9	CELF1	3	TRUE	TRUE	1357	849
ENSG00000149218.5_4	ENDOD1	3	TRUE	FALSE	279	184
ENSG00000149639.15_8	SOGA1	3	TRUE	TRUE	1100	558
ENSG00000149658.18_5	YTHDF1	3	TRUE	FALSE	702	288
ENSG00000149792.9_3	MRPL49	3	TRUE	FALSE	312	128
ENSG00000150403.18_7	TMCO3	3	TRUE	FALSE	97	70
ENSG00000150477.15_8	KIAA1328	3	TRUE	FALSE	60	27
ENSG00000150636.17_5	CCDC102B	3	TRUE	FALSE	61	24
ENSG00000150760.12_4	DOCK1	3	TRUE	FALSE	464	362
ENSG00000150938.10_4	CRIM1	3	TRUE	FALSE	367	311
ENSG00000151067.22_6	CACNA1C	3	TRUE	FALSE	128	84
ENSG00000151148.14_9	UBE3B	3	TRUE	FALSE	48	23
ENSG00000151224.13_7	MAT1A	3	TRUE	FALSE	71	36
ENSG00000151240.17_5	DIP2C	3	TRUE	FALSE	673	442
ENSG00000151468.11_8	CCDC3	3	TRUE	FALSE	1	1
ENSG00000151553.15_4	FAM160B1	3	TRUE	FALSE	471	354
ENSG00000151623.15_6	NR3C2	3	TRUE	FALSE	13	10
ENSG00000151694.14_8	ADAM17	3	TRUE	FALSE	383	250
ENSG00000151718.16_5	WWC2	3	TRUE	TRUE	890	560
ENSG00000151892.14_5	GFRA1	3	TRUE	FALSE	353	216
ENSG00000151893.15_6	CACUL1	3	TRUE	FALSE	728	423
ENSG00000152078.10_7	TLCD4	3	TRUE	FALSE	269	193
ENSG00000152102.18_5	FAM168B	3	TRUE	TRUE	1069	730
ENSG00000152104.12_6	PTPN14	3	TRUE	TRUE	1013	691
ENSG00000152208.13_6	GRID2	3	TRUE	FALSE	28	16
ENSG00000152242.11_7	C18orf25	3	TRUE	FALSE	463	365
ENSG00000152332.16_4	UHMK1	3	TRUE	FALSE	686	395
ENSG00000152556.17_10	PFKM	3	TRUE	TRUE	1009	624
ENSG00000152767.17_6	FARP1	3	TRUE	FALSE	164	78
ENSG00000152818.18_6	UTRN	3	TRUE	FALSE	535	357
ENSG00000153094.24_6	BCL2L11	3	TRUE	FALSE	690	400
ENSG00000153162.9_4	BMP6	3	TRUE	FALSE	101	52
ENSG00000153250.20_6	RBMS1	3	TRUE	FALSE	445	234
ENSG00000153395.10_5	LPCAT1	3	TRUE	FALSE	130	77
ENSG00000153786.13_7	ZDHHC7	3	TRUE	FALSE	236	193
ENSG00000153944.11_8	MSI2	3	TRUE	FALSE	814	416
ENSG00000154124.5_4	OTULIN	3	TRUE	FALSE	530	419
ENSG00000154429.11_6	CCSAP	3	TRUE	FALSE	10	5
ENSG00000154556.18_9	SORBS2	3	TRUE	FALSE	46	29
ENSG00000154767.15_5	XPC	3	TRUE	FALSE	322	196
ENSG00000154803.13_7	FLCN	3	TRUE	FALSE	693	392
ENSG00000154845.15_4	PPP4R1	3	TRUE	FALSE	339	184
ENSG00000154978.13_7	VOPP1	3	TRUE	FALSE	544	306
ENSG00000155252.13_3	PI4K2A	3	TRUE	FALSE	932	463
ENSG00000155275.19_6	TRMT44	3	TRUE	FALSE	81	49
ENSG00000155324.10_8	GRAMD2B	3	TRUE	FALSE	19	7
ENSG00000155380.12_9	SLC16A1	3	TRUE	FALSE	974	442
ENSG00000155506.17_5	LARP1	3	TRUE	FALSE	1032	455
ENSG00000156103.16_6	MMP16	3	TRUE	FALSE	310	116
ENSG00000156218.13_5	ADAMTSL3	3	TRUE	FALSE	211	178
ENSG00000156232.7_4	WHAMM	3	TRUE	FALSE	52	44
ENSG00000156261.13_8	CCT8	3	TRUE	FALSE	57	19
ENSG00000156671.15_9	SAMD8	3	TRUE	FALSE	222	82
ENSG00000156675.16_6	RAB11FIP1	3	TRUE	TRUE	1037	656
ENSG00000156959.9_5	LHFPL4	3	TRUE	FALSE	62	44
ENSG00000157014.11_5	TATDN2	3	TRUE	FALSE	221	134
ENSG00000157557.13_7	ETS2	3	TRUE	FALSE	24	15
ENSG00000157593.19_6	SLC35B2	3	TRUE	FALSE	246	93
ENSG00000157617.17_6	C2CD2	3	TRUE	TRUE	1322	607
ENSG00000157933.10_4	SKI	3	TRUE	FALSE	823	383
ENSG00000157954.15_4	WIPI2	3	TRUE	FALSE	414	198
ENSG00000157978.12_4	LDLRAP1	3	TRUE	FALSE	250	85
ENSG00000158158.12_4	CNNM4	3	TRUE	TRUE	987	472
ENSG00000158161.16_7	EYA3	3	TRUE	FALSE	350	257
ENSG00000158195.11_5	WASF2	3	TRUE	TRUE	868	473
ENSG00000158220.14_4	ESYT3	3	TRUE	FALSE	3	2
ENSG00000158296.14_8	SLC13A3	3	TRUE	FALSE	612	273
ENSG00000158470.5_5	B4GALT5	3	TRUE	TRUE	1280	844
ENSG00000158473.8_4	CD1D	3	TRUE	FALSE	7	4
ENSG00000158560.14_5	DYNC1I1	3	TRUE	FALSE	32	15
ENSG00000158615.9_5	PPP1R15B	3	TRUE	FALSE	665	368
ENSG00000158623.14_5	COPG2	3	TRUE	FALSE	145	92
ENSG00000158669.11_8	GPAT4	3	TRUE	FALSE	5	3
ENSG00000158711.14_4	ELK4	3	TRUE	FALSE	594	307
ENSG00000158769.18_6	F11R	3	TRUE	TRUE	829	606
ENSG00000159140.21_8	SON	3	TRUE	FALSE	1029	436
ENSG00000159202.18_5	UBE2Z	3	TRUE	TRUE	845	550
ENSG00000159267.14_7	HLCS	3	TRUE	FALSE	825	421
ENSG00000159346.13_6	ADIPOR1	3	TRUE	FALSE	271	150
ENSG00000159348.13_7	CYB5R1	3	TRUE	FALSE	3	2
ENSG00000159374.17_6	M1AP	3	TRUE	FALSE	260	121
ENSG00000159433.12_5	STARD9	3	TRUE	TRUE	973	565
ENSG00000159658.13_6	EFCAB14	3	TRUE	FALSE	469	223
ENSG00000159784.17_5	FAM131B	3	TRUE	FALSE	698	337
ENSG00000159842.15_7	ABR	3	TRUE	TRUE	1528	721
ENSG00000159873.10_4	CCDC117	3	TRUE	FALSE	283	139
ENSG00000160049.12_5	DFFA	3	TRUE	TRUE	1322	835
ENSG00000160058.18_4	BSDC1	3	TRUE	FALSE	287	205
ENSG00000160216.21_6	AGPAT3	3	TRUE	FALSE	93	61
ENSG00000160223.17_5	ICOSLG	3	TRUE	TRUE	1284	692
ENSG00000160685.13_2	ZBTB7B	3	TRUE	FALSE	104	71
ENSG00000160691.19_8	SHC1	3	TRUE	FALSE	321	165
ENSG00000160803.8_5	UBQLN4	3	TRUE	FALSE	570	257
ENSG00000160828.13	STAG3L2	3	TRUE	FALSE	241	168
ENSG00000160991.16_5	ORAI2	3	TRUE	TRUE	1045	578
ENSG00000161011.20_6	SQSTM1	3	TRUE	FALSE	508	255
ENSG00000161542.17_6	PRPSAP1	3	TRUE	FALSE	310	136
ENSG00000162104.10_6	ADCY9	3	TRUE	FALSE	414	250
ENSG00000162129.14_9	CLPB	3	TRUE	FALSE	109	47
ENSG00000162139.10_4	NEU3	3	TRUE	FALSE	560	266
ENSG00000162341.18_5	TPCN2	3	TRUE	FALSE	241	124
ENSG00000162409.11_4	PRKAA2	3	TRUE	FALSE	411	170
ENSG00000162413.16_6	KLHL21	3	TRUE	FALSE	984	404
ENSG00000162493.16_5	PDPN	3	TRUE	FALSE	514	193
ENSG00000162522.11_4	KIAA1522	3	TRUE	FALSE	1439	462
ENSG00000162613.16_5	FUBP1	3	TRUE	FALSE	442	218
ENSG00000162631.18_3	NTNG1	3	TRUE	FALSE	11	6
ENSG00000162695.12_5	SLC30A7	3	TRUE	FALSE	675	274
ENSG00000162714.12_5	ZNF496	3	TRUE	TRUE	1186	683
ENSG00000162775.16_6	RBM15	3	TRUE	TRUE	921	616
ENSG00000162804.14_6	SNED1	3	TRUE	FALSE	161	114
ENSG00000162882.15_5	HAAO	3	TRUE	FALSE	38	20
ENSG00000162889.11_5	MAPKAPK2	3	TRUE	FALSE	535	322
ENSG00000163071.11_5	SPATA18	3	TRUE	FALSE	274	166
ENSG00000163257.11_5	DCAF16	3	TRUE	FALSE	386	262
ENSG00000163293.12_6	NIPAL1	3	TRUE	FALSE	429	230
ENSG00000163349.22_8	HIPK1	3	TRUE	FALSE	798	336
ENSG00000163359.16_5	COL6A3	3	TRUE	FALSE	16	14
ENSG00000163430.12_7	FSTL1	3	TRUE	TRUE	1258	833
ENSG00000163444.12_4	TMEM183A	3	TRUE	FALSE	32	23
ENSG00000163539.17_6	CLASP2	3	TRUE	FALSE	482	248
ENSG00000163630.11_5	SYNPR	3	TRUE	FALSE	42	20
ENSG00000163644.15_6	PPM1K	3	TRUE	FALSE	30	13
ENSG00000163820.15_5	FYCO1	3	TRUE	FALSE	940	416
ENSG00000163866.9_6	SMIM12	3	TRUE	FALSE	323	116
ENSG00000163874.11_5	ZC3H12A	3	TRUE	FALSE	873	391
ENSG00000163902.12_6	RPN1	3	TRUE	FALSE	135	80
ENSG00000163913.12_8	IFT122	3	TRUE	FALSE	14	11
ENSG00000163933.10_8	RFT1	3	TRUE	FALSE	16	5
ENSG00000163945.18_7	UVSSA	3	TRUE	TRUE	1251	491
ENSG00000163947.11_8	ARHGEF3	3	TRUE	FALSE	86	57
ENSG00000163961.4_4	RNF168	3	TRUE	FALSE	46	34
ENSG00000163975.12_7	MELTF	3	TRUE	FALSE	714	316
ENSG00000164007.11_6	CLDN19	3	TRUE	FALSE	854	414
ENSG00000164038.16_7	SLC9B2	3	TRUE	FALSE	129	94
ENSG00000164070.12_5	HSPA4L	3	TRUE	FALSE	200	83
ENSG00000164080.13_4	RAD54L2	3	TRUE	TRUE	1124	645
ENSG00000164124.11_5	TMEM144	3	TRUE	FALSE	191	124
ENSG00000164142.16_6	FAM160A1	3	TRUE	FALSE	555	375
ENSG00000164168.8_4	TMEM184C	3	TRUE	FALSE	230	120
ENSG00000164176.13_7	EDIL3	3	TRUE	FALSE	231	85
ENSG00000164236.12_4	ANKRD33B	3	TRUE	FALSE	592	272
ENSG00000164244.21_3	PRRC1	3	TRUE	FALSE	581	421
ENSG00000164253.14_9	WDR41	3	TRUE	FALSE	208	118
ENSG00000164292.13_5	RHOBTB3	3	TRUE	FALSE	98	54
ENSG00000164466.13_7	SFXN1	3	TRUE	FALSE	440	357
ENSG00000164597.13_6	COG5	3	TRUE	FALSE	335	137
ENSG00000164631.19_5	ZNF12	3	TRUE	FALSE	236	111
ENSG00000164651.16_5	SP8	3	TRUE	FALSE	36	18
ENSG00000164692.18_4	COL1A2	3	TRUE	FALSE	5	2
ENSG00000164741.15_11	DLC1	3	TRUE	FALSE	3	2
ENSG00000164742.16_5	ADCY1	3	TRUE	FALSE	670	459
ENSG00000164916.11_5	FOXK1	3	TRUE	FALSE	249	156
ENSG00000164938.14_5	TP53INP1	3	TRUE	FALSE	458	247
ENSG00000164951.16_7	PDP1	3	TRUE	FALSE	312	141
ENSG00000164970.15_6	FAM219A	3	TRUE	FALSE	258	91
ENSG00000165006.14_5	UBAP1	3	TRUE	FALSE	96	52
ENSG00000165055.16_6	METTL2B	3	TRUE	FALSE	12	10
ENSG00000165185.14_5	KIAA1958	3	TRUE	TRUE	984	554
ENSG00000165271.17_6	NOL6	3	TRUE	FALSE	1073	420
ENSG00000165572.8_4	KBTBD6	3	TRUE	FALSE	480	308
ENSG00000165661.17_7	QSOX2	3	TRUE	FALSE	678	410
ENSG00000165688.12_5	PMPCA	3	TRUE	FALSE	133	94
ENSG00000165689.17_8	ENTR1	3	TRUE	FALSE	980	426
ENSG00000165757.9_8	JCAD	3	TRUE	FALSE	5	4
ENSG00000165821.12_9	SALL2	3	TRUE	TRUE	1149	536
ENSG00000165874.13_5	SHLD2P1	3	TRUE	FALSE	132	51
ENSG00000165914.15_6	TTC7B	3	TRUE	FALSE	182	84
ENSG00000165985.10_5	C1QL3	3	TRUE	FALSE	353	259
ENSG00000166073.11_5	GPR176	3	TRUE	FALSE	557	335
ENSG00000166233.15_6	ARIH1	3	TRUE	TRUE	810	576
ENSG00000166326.7_4	TRIM44	3	TRUE	TRUE	1188	826
ENSG00000166340.17_7	TPP1	3	TRUE	FALSE	936	407
ENSG00000166348.18_5	USP54	3	TRUE	TRUE	1028	482
ENSG00000166402.9_5	TUB	3	TRUE	FALSE	783	434
ENSG00000166415.15_6	WDR72	3	TRUE	FALSE	1	1
ENSG00000166436.16_6	TRIM66	3	TRUE	FALSE	58	34
ENSG00000166439.6_6	RNF169	3	TRUE	FALSE	590	412
ENSG00000166483.11_5	WEE1	3	TRUE	TRUE	1006	688
ENSG00000166579.15_7	NDEL1	3	TRUE	FALSE	274	182
ENSG00000166860.3_5	ZBTB39	3	TRUE	TRUE	958	528
ENSG00000166881.10_8	NEMP1	3	TRUE	FALSE	671	355
ENSG00000166887.15_5	VPS39	3	TRUE	FALSE	387	277
ENSG00000166889.14_5	PATL1	3	TRUE	FALSE	68	36
ENSG00000166900.17_6	STX3	3	TRUE	TRUE	1434	845
ENSG00000166908.18_5	PIP4K2C	3	TRUE	FALSE	652	287
ENSG00000166912.17_5	MTMR10	3	TRUE	TRUE	796	507
ENSG00000166949.16_5	SMAD3	3	TRUE	FALSE	177	130
ENSG00000167005.14_7	NUDT21	3	TRUE	FALSE	366	275
ENSG00000167106.12_5	FAM102A	3	TRUE	FALSE	835	407
ENSG00000167220.12_9	HDHD2	3	TRUE	FALSE	44	25
ENSG00000167333.13_7	TRIM68	3	TRUE	FALSE	17	10
ENSG00000167395.10_7	ZNF646	3	TRUE	TRUE	1139	603
ENSG00000167460.17_9	TPM4	3	TRUE	FALSE	619	438
ENSG00000167491.17_6	GATAD2A	3	TRUE	FALSE	788	385
ENSG00000167522.16_9	ANKRD11	3	TRUE	FALSE	147	88
ENSG00000167548.15_8	KMT2D	3	TRUE	FALSE	719	406
ENSG00000167562.12_4	ZNF701	3	TRUE	FALSE	118	77
ENSG00000167601.12_4	AXL	3	TRUE	TRUE	1271	600
ENSG00000167625.11_5	ZNF526	3	TRUE	TRUE	1171	704
ENSG00000167637.18_5	ZNF283	3	TRUE	FALSE	165	101
ENSG00000167658.16_5	EEF2	3	TRUE	FALSE	607	294
ENSG00000167680.16_5	SEMA6B	3	TRUE	TRUE	1547	659
ENSG00000167695.15_5	TLCD3A	3	TRUE	FALSE	106	52
ENSG00000167716.18_4	WDR81	3	TRUE	FALSE	808	359
ENSG00000167881.15_5	SRP68	3	TRUE	FALSE	382	193
ENSG00000167930.17_7	FAM234A	3	TRUE	FALSE	1047	414
ENSG00000167972.14_7	ABCA3	3	TRUE	TRUE	1478	643
ENSG00000168014.16_9	C2CD3	3	TRUE	FALSE	43	26
ENSG00000168016.14_8	TRANK1	3	TRUE	FALSE	300	163
ENSG00000168038.11_6	ULK4	3	TRUE	FALSE	1	1
ENSG00000168066.20_6	SF1	3	TRUE	TRUE	1093	569
ENSG00000168137.18_8	SETD5	3	TRUE	FALSE	837	417
ENSG00000168175.15_4	MAPK1IP1L	3	TRUE	FALSE	358	151
ENSG00000168214.20_8	RBPJ	3	TRUE	FALSE	361	159
ENSG00000168268.11_5	NT5DC2	3	TRUE	FALSE	1141	426
ENSG00000168280.12	KIF5C	3	TRUE	FALSE	661	453
ENSG00000168374.11_6	ARF4	3	TRUE	FALSE	354	147
ENSG00000168439.17_3	STIP1	3	TRUE	TRUE	695	512
ENSG00000168502.17_4	MTCL1	3	TRUE	FALSE	672	312
ENSG00000168710.18_6	AHCYL1	3	TRUE	FALSE	483	139
ENSG00000168763.16_4	CNNM3	3	TRUE	FALSE	543	212
ENSG00000168781.22_7	PPIP5K1	3	TRUE	FALSE	299	252
ENSG00000168795.5_5	ZBTB5	3	TRUE	TRUE	1180	571
ENSG00000168807.16_6	SNTB2	3	TRUE	FALSE	197	162
ENSG00000168872.17_5	DDX19A	3	TRUE	TRUE	956	712
ENSG00000169016.17_6	E2F6	3	TRUE	FALSE	197	94
ENSG00000169047.5_4	IRS1	3	TRUE	TRUE	1248	795
ENSG00000169118.18_10	CSNK1G1	3	TRUE	TRUE	806	542
ENSG00000169184.6_6	MN1	3	TRUE	FALSE	97	48
ENSG00000169213.7_5	RAB3B	3	TRUE	TRUE	1032	526
ENSG00000169217.9_5	CD2BP2	3	TRUE	TRUE	1062	559
ENSG00000169251.12_8	NMD3	3	TRUE	FALSE	201	89
ENSG00000169359.16_8	SLC33A1	3	TRUE	FALSE	125	56
ENSG00000169871.13_7	TRIM56	3	TRUE	FALSE	102	51
ENSG00000169914.6_4	OTUD3	3	TRUE	FALSE	555	273
ENSG00000169918.9_5	OTUD7A	3	TRUE	FALSE	3	3
ENSG00000169991.11_7	IFFO2	3	TRUE	FALSE	401	298
ENSG00000170100.13_4	ZNF778	3	TRUE	FALSE	394	220
ENSG00000170113.16_7	NIPA1	3	TRUE	FALSE	562	448
ENSG00000170160.17_6	CCDC144A	3	TRUE	FALSE	458	214
ENSG00000170185.10_6	USP38	3	TRUE	FALSE	678	441
ENSG00000170234.13_5	PWWP2A	3	TRUE	FALSE	366	170
ENSG00000170265.12_5	ZNF282	3	TRUE	FALSE	1260	454
ENSG00000170266.16_6	GLB1	3	TRUE	FALSE	113	91
ENSG00000170275.15_5	CRTAP	3	TRUE	FALSE	465	256
ENSG00000170322.14_7	NFRKB	3	TRUE	TRUE	697	485
ENSG00000170381.14_6	SEMA3E	3	TRUE	FALSE	1	1
ENSG00000170448.12_5	NFXL1	3	TRUE	FALSE	210	107
ENSG00000170456.16_6	DENND5B	3	TRUE	FALSE	686	366
ENSG00000170537.13_5	TMC7	3	TRUE	FALSE	444	269
ENSG00000170545.17_7	SMAGP	3	TRUE	FALSE	352	222
ENSG00000170734.12_5	POLH	3	TRUE	FALSE	601	361
ENSG00000170759.11_5	KIF5B	3	TRUE	FALSE	698	328
ENSG00000170832.13_6	USP32	3	TRUE	FALSE	225	119
ENSG00000170903.11_6	MSANTD4	3	TRUE	FALSE	388	244
ENSG00000170921.15_5	TANC2	3	TRUE	FALSE	184	92
ENSG00000171017.11_6	LRRC8E	3	TRUE	FALSE	226	182
ENSG00000171219.9_6	CDC42BPG	3	TRUE	FALSE	743	289
ENSG00000171295.13_6	ZNF440	3	TRUE	FALSE	146	114
ENSG00000171469.11_8	ZNF561	3	TRUE	FALSE	241	178
ENSG00000171490.13_10	RSL1D1	3	TRUE	FALSE	955	399
ENSG00000171552.13_7	BCL2L1	3	TRUE	FALSE	54	34
ENSG00000171621.14_4	SPSB1	3	TRUE	FALSE	95	60
ENSG00000171681.12_9	ATF7IP	3	TRUE	FALSE	423	132
ENSG00000171812.13_7	COL8A2	3	TRUE	FALSE	133	84
ENSG00000171865.10_6	RNASEH1	3	TRUE	FALSE	936	417
ENSG00000171992.13_4	SYNPO	3	TRUE	FALSE	788	404
ENSG00000172053.18_5	QARS1	3	TRUE	TRUE	1384	596
ENSG00000172059.11_4	KLF11	3	TRUE	FALSE	412	217
ENSG00000172071.14_7	EIF2AK3	3	TRUE	FALSE	271	135
ENSG00000172123.12_5	SLFN12	3	TRUE	FALSE	236	151
ENSG00000172167.8_5	MTBP	3	TRUE	FALSE	743	428
ENSG00000172264.17_7	MACROD2	3	TRUE	FALSE	335	149
ENSG00000172375.13_4	C2CD2L	3	TRUE	FALSE	51	27
ENSG00000172667.11_6	ZMAT3	3	TRUE	FALSE	613	345
ENSG00000172728.16_7	FUT10	3	TRUE	FALSE	421	351
ENSG00000172840.7_7	PDP2	3	TRUE	FALSE	369	262
ENSG00000172939.9_4	OXSR1	3	TRUE	FALSE	520	252
ENSG00000173011.12_5	TADA2B	3	TRUE	FALSE	70	45
ENSG00000173230.15_9	GOLGB1	3	TRUE	FALSE	364	176
ENSG00000173273.16_4	TNKS	3	TRUE	FALSE	634	200
ENSG00000173276.14_6	ZBTB21	3	TRUE	FALSE	776	385
ENSG00000173402.12_8	DAG1	3	TRUE	FALSE	668	423
ENSG00000173480.11_8	ZNF417	3	TRUE	FALSE	385	273
ENSG00000173530.6_5	TNFRSF10D	3	TRUE	FALSE	409	237
ENSG00000173540.13_5	GMPPB	3	TRUE	FALSE	864	418
ENSG00000173611.18_7	SCAI	3	TRUE	FALSE	601	435
ENSG00000173726.11_5	TOMM20	3	TRUE	TRUE	1082	599
ENSG00000173757.10_5	STAT5B	3	TRUE	FALSE	658	422
ENSG00000173805.16_9	HAP1	3	TRUE	FALSE	157	46
ENSG00000173826.14_3	KCNH6	3	TRUE	FALSE	39	29
ENSG00000174032.17_6	SLC25A30	3	TRUE	FALSE	83	34
ENSG00000174238.15_6	PITPNA	3	TRUE	FALSE	274	186
ENSG00000174353.17_4	STAG3L3	3	TRUE	FALSE	404	177
ENSG00000174444.15_6	RPL4	3	TRUE	FALSE	541	285
ENSG00000174483.20_6	BBS1	3	TRUE	FALSE	511	345
ENSG00000174501.14_5	ANKRD36C	3	TRUE	FALSE	113	82
ENSG00000174804.4_5	FZD4	3	TRUE	TRUE	712	483
ENSG00000174989.13_8	FBXW8	3	TRUE	TRUE	1267	648
ENSG00000175066.16_6	GK5	3	TRUE	FALSE	363	209
ENSG00000175104.15_5	TRAF6	3	TRUE	FALSE	28	14
ENSG00000175106.16_6	TVP23C	3	TRUE	FALSE	3	3
ENSG00000175115.12_7	PACS1	3	TRUE	FALSE	430	167
ENSG00000175224.16_7	ATG13	3	TRUE	FALSE	494	254
ENSG00000175344.18_6	CHRNA7	3	TRUE	FALSE	303	221
ENSG00000175352.11_6	NRIP3	3	TRUE	FALSE	362	189
ENSG00000175548.9_4	ALG10B	3	TRUE	FALSE	5	3
ENSG00000175567.10_9	UCP2	3	TRUE	FALSE	213	69
ENSG00000175595.15_4	ERCC4	3	TRUE	FALSE	143	102
ENSG00000175662.17_6	TOM1L2	3	TRUE	FALSE	277	189
ENSG00000175697.10_5	GPR156	3	TRUE	FALSE	624	382
ENSG00000175727.9	MLXIP	3	TRUE	FALSE	834	362
ENSG00000175826.12_6	CTDNEP1	3	TRUE	FALSE	433	159
ENSG00000175894.18_9	TSPEAR	3	TRUE	FALSE	344	163
ENSG00000176087.15_5	SLC35A4	3	TRUE	FALSE	633	315
ENSG00000176095.12_5	IP6K1	3	TRUE	FALSE	676	357
ENSG00000176142.13_6	TMEM39A	3	TRUE	FALSE	442	368
ENSG00000176148.16_6	TCP11L1	3	TRUE	TRUE	816	580
ENSG00000176390.12_6	CRLF3	3	TRUE	FALSE	49	16
ENSG00000176407.18_5	KCMF1	3	TRUE	FALSE	482	239
ENSG00000176595.4_5	KBTBD11	3	TRUE	FALSE	664	465
ENSG00000176641.11_8	RNF152	3	TRUE	FALSE	33	29
ENSG00000176749.9_5	CDK5R1	3	TRUE	FALSE	139	63
ENSG00000176853.16_5	FAM91A1	3	TRUE	TRUE	998	514
ENSG00000176928.7_5	GCNT4	3	TRUE	FALSE	61	23
ENSG00000176933.5_4	TOB2P1	3	TRUE	FALSE	2	2
ENSG00000176994.11_4	SMCR8	3	TRUE	TRUE	1309	695
ENSG00000177000.13_8	MTHFR	3	TRUE	FALSE	619	314
ENSG00000177034.17_6	MTX3	3	TRUE	FALSE	852	453
ENSG00000177302.15_7	TOP3A	3	TRUE	FALSE	464	345
ENSG00000177570.14_6	SAMD12	3	TRUE	FALSE	136	62
ENSG00000177602.5_6	HASPIN	3	TRUE	FALSE	188	109
ENSG00000177788.6_10	AL162595.1	3	TRUE	FALSE	163	92
ENSG00000177946.4	CENPBD1	3	TRUE	FALSE	1	1
ENSG00000177963.14_6	RIC8A	3	TRUE	FALSE	737	280
ENSG00000178035.12_5	IMPDH2	3	TRUE	TRUE	1523	690
ENSG00000178163.8_6	ZNF518B	3	TRUE	FALSE	222	142
ENSG00000178187.7_3	ZNF454	3	TRUE	FALSE	8	6
ENSG00000178235.8_3	SLITRK1	3	TRUE	FALSE	19	12
ENSG00000178252.18_6	WDR6	3	TRUE	FALSE	587	214
ENSG00000178607.16_5	ERN1	3	TRUE	FALSE	171	139
ENSG00000178852.16_7	EFCAB13	3	TRUE	FALSE	35	14
ENSG00000178974.10_5	FBXO34	3	TRUE	FALSE	164	128
ENSG00000179044.16_6	EXOC3L1	3	TRUE	FALSE	5	3
ENSG00000179119.15_5	SPTY2D1	3	TRUE	TRUE	956	583
ENSG00000179151.13_8	EDC3	3	TRUE	TRUE	672	539
ENSG00000179195.16_5	ZNF664	3	TRUE	FALSE	435	252
ENSG00000179277.9_3	MEIS3P1	3	TRUE	FALSE	84	47
ENSG00000179314.14_7	WSCD1	3	TRUE	FALSE	569	251
ENSG00000179361.17_4	ARID3B	3	TRUE	FALSE	749	453
ENSG00000179562.3_5	GCC1	3	TRUE	FALSE	587	361
ENSG00000179627.10_5	ZBTB42	3	TRUE	TRUE	1424	604
ENSG00000179820.16_5	MYADM	3	TRUE	FALSE	802	323
ENSG00000179832.17_2	MROH1	3	TRUE	TRUE	1449	574
ENSG00000179833.4_6	SERTAD2	3	TRUE	FALSE	290	206
ENSG00000179899.8_4	PHC1P1	3	TRUE	FALSE	470	258
ENSG00000179912.20_8	R3HDM2	3	TRUE	FALSE	126	50
ENSG00000180008.9_4	SOCS4	3	TRUE	FALSE	827	340
ENSG00000180104.16_5	EXOC3	3	TRUE	FALSE	377	128
ENSG00000180155.20_8	LYNX1	3	TRUE	FALSE	908	435
ENSG00000180229.12_5	HERC2P3	3	TRUE	FALSE	5	4
ENSG00000180336.18_7	MEIOC	3	TRUE	FALSE	164	88
ENSG00000180370.10_4	PAK2	3	TRUE	TRUE	758	555
ENSG00000180488.15_7	MIGA1	3	TRUE	FALSE	636	248
ENSG00000180535.3_4	BHLHA15	3	TRUE	FALSE	223	151
ENSG00000180543.5_6	TSPYL5	3	TRUE	FALSE	310	227
ENSG00000180574.3_8	EIF2S3B	3	TRUE	FALSE	8	6
ENSG00000180667.10_4	YOD1	3	TRUE	FALSE	411	206
ENSG00000180747.15_6	SMG1P3	3	TRUE	FALSE	741	364
ENSG00000180758.12_6	GPR157	3	TRUE	FALSE	266	196
ENSG00000180891.13_7	CUEDC1	3	TRUE	FALSE	4	2
ENSG00000180901.11_4	KCTD2	3	TRUE	TRUE	1121	661
ENSG00000181026.15_4	AEN	3	TRUE	TRUE	1494	526
ENSG00000181220.17_6	ZNF746	3	TRUE	FALSE	436	177
ENSG00000181315.11_7	ZNF322	3	TRUE	FALSE	532	304
ENSG00000181754.7_5	AMIGO1	3	TRUE	FALSE	108	95
ENSG00000181798.3_6	LINC00471	3	TRUE	FALSE	4	2
ENSG00000181852.18_6	RNF41	3	TRUE	TRUE	724	537
ENSG00000181885.18_6	CLDN7	3	TRUE	FALSE	974	456
ENSG00000181894.15_5	ZNF329	3	TRUE	FALSE	463	309
ENSG00000181982.18_4	CCDC149	3	TRUE	FALSE	43	26
ENSG00000182013.18_8	PNMA8A	3	TRUE	FALSE	560	298
ENSG00000182095.14_7	TNRC18	3	TRUE	FALSE	4	2
ENSG00000182149.21_8	IST1	3	TRUE	TRUE	1072	708
ENSG00000182158.15_5	CREB3L2	3	TRUE	FALSE	317	200
ENSG00000182185.18_5	RAD51B	3	TRUE	FALSE	668	309
ENSG00000182240.16_5	BACE2	3	TRUE	FALSE	95	45
ENSG00000182253.15_4	SYNM	3	TRUE	FALSE	389	163
ENSG00000182307.14_5	C8orf33	3	TRUE	TRUE	774	560
ENSG00000182318.6_4	ZSCAN22	3	TRUE	FALSE	173	132
ENSG00000182372.10_7	CLN8	3	TRUE	FALSE	162	49
ENSG00000182389.19_10	CACNB4	3	TRUE	FALSE	110	80
ENSG00000182446.14_6	NPLOC4	3	TRUE	TRUE	1114	641
ENSG00000182541.18_5	LIMK2	3	TRUE	TRUE	1026	492
ENSG00000182670.13_4	TTC3	3	TRUE	TRUE	687	489
ENSG00000182732.18_5	RGS6	3	TRUE	FALSE	145	119
ENSG00000182827.9_6	ACBD3	3	TRUE	TRUE	736	524
ENSG00000182963.10_6	GJC1	3	TRUE	FALSE	137	64
ENSG00000183010.17_8	PYCR1	3	TRUE	TRUE	1171	481
ENSG00000183020.14_8	AP2A2	3	TRUE	FALSE	637	352
ENSG00000183049.12_5	CAMK1D	3	TRUE	FALSE	209	117
ENSG00000183196.10_6	CHST6	3	TRUE	TRUE	1415	775
ENSG00000183208.12_7	GDPGP1	3	TRUE	FALSE	4	4
ENSG00000183309.11_4	ZNF623	3	TRUE	FALSE	533	397
ENSG00000183454.17_4	GRIN2A	3	TRUE	FALSE	76	65
ENSG00000183458.14_7	AC138932.1	3	TRUE	FALSE	945	395
ENSG00000183475.13_3	ASB7	3	TRUE	FALSE	85	51
ENSG00000183530.14_8	PRR14L	3	TRUE	TRUE	1039	539
ENSG00000183579.16_5	ZNRF3	3	TRUE	TRUE	1553	546
ENSG00000183597.16_4	TANGO2	3	TRUE	FALSE	560	318
ENSG00000183647.10_3	ZNF530	3	TRUE	FALSE	23	20
ENSG00000183665.5_3	TRMT12	3	TRUE	FALSE	651	260
ENSG00000183666.17_7	GUSBP1	3	TRUE	FALSE	29	16
ENSG00000183723.12_5	CMTM4	3	TRUE	TRUE	1357	740
ENSG00000183741.12_5	CBX6	3	TRUE	FALSE	532	287
ENSG00000183762.12_4	KREMEN1	3	TRUE	FALSE	642	430
ENSG00000183778.17_5	B3GALT5	3	TRUE	FALSE	35	26
ENSG00000184009.12_9	ACTG1	3	TRUE	TRUE	1474	580
ENSG00000184014.8_6	DENND5A	3	TRUE	FALSE	450	242
ENSG00000184117.12_6	NIPSNAP1	3	TRUE	TRUE	1467	632
ENSG00000184432.10_6	COPB2	3	TRUE	TRUE	810	544
ENSG00000184674.8	GSTT1	3	TRUE	FALSE	3	3
ENSG00000184743.13_6	ATL3	3	TRUE	FALSE	13	10
ENSG00000184787.19_5	UBE2G2	3	TRUE	FALSE	703	321
ENSG00000184863.11_7	RBM33	3	TRUE	FALSE	480	277
ENSG00000184900.16_4	SUMO3	3	TRUE	FALSE	79	32
ENSG00000184985.16_3	SORCS2	3	TRUE	FALSE	85	65
ENSG00000184988.8_6	TMEM106A	3	TRUE	FALSE	438	293
ENSG00000185085.2_5	INTS5	3	TRUE	FALSE	924	351
ENSG00000185090.14_4	MANEAL	3	TRUE	FALSE	97	33
ENSG00000185164.10	NOMO2	3	TRUE	FALSE	419	268
ENSG00000185219.17_5	ZNF445	3	TRUE	TRUE	1291	786
ENSG00000185274.12_8	GALNT17	3	TRUE	FALSE	580	219
ENSG00000185278.15_5	ZBTB37	3	TRUE	TRUE	1181	707
ENSG00000185345.23_9	PRKN	3	TRUE	FALSE	591	292
ENSG00000185379.20_8	RAD51D	3	TRUE	FALSE	131	68
ENSG00000185532.20_9	PRKG1	3	TRUE	FALSE	409	276
ENSG00000185585.20_5	OLFML2A	3	TRUE	FALSE	112	53
ENSG00000185624.15_5	P4HB	3	TRUE	TRUE	1435	564
ENSG00000185658.13_6	BRWD1	3	TRUE	FALSE	191	98
ENSG00000185664.14_9	PMEL	3	TRUE	TRUE	993	493
ENSG00000185710.9_6	SMG1P4	3	TRUE	FALSE	182	90
ENSG00000185721.13_5	DRG1	3	TRUE	FALSE	146	55
ENSG00000185800.12_7	DMWD	3	TRUE	TRUE	1297	746
ENSG00000185818.8_6	NAT8L	3	TRUE	TRUE	1516	630
ENSG00000185839.3_5	AL035411.1	3	TRUE	FALSE	5	3
ENSG00000185900.10_4	POMK	3	TRUE	FALSE	898	368
ENSG00000185920.16_10	PTCH1	3	TRUE	FALSE	187	80
ENSG00000185963.14_5	BICD2	3	TRUE	FALSE	422	260
ENSG00000186007.10_7	LEMD1	3	TRUE	FALSE	356	143
ENSG00000186174.12_7	BCL9L	3	TRUE	TRUE	1071	671
ENSG00000186260.17_5	MRTFB	3	TRUE	FALSE	756	412
ENSG00000186300.12_4	ZNF555	3	TRUE	FALSE	6	4
ENSG00000186532.12_6	SMYD4	3	TRUE	TRUE	737	515
ENSG00000186591.13_7	UBE2H	3	TRUE	FALSE	239	80
ENSG00000186815.12_6	TPCN1	3	TRUE	FALSE	419	236
ENSG00000186951.16_6	PPARA	3	TRUE	FALSE	395	183
ENSG00000187079.19_7	TEAD1	3	TRUE	TRUE	1150	798
ENSG00000187446.12_4	CHP1	3	TRUE	FALSE	105	55
ENSG00000187650.4_5	VMAC	3	TRUE	FALSE	110	89
ENSG00000187720.14_6	THSD4	3	TRUE	FALSE	455	366
ENSG00000187742.15_5	SECISBP2	3	TRUE	FALSE	393	166
ENSG00000187792.5_5	ZNF70	3	TRUE	TRUE	787	520
ENSG00000187942.12_4	LDLRAD2	3	TRUE	FALSE	18	12
ENSG00000188185.12_8	LINC00265	3	TRUE	FALSE	334	235
ENSG00000188191.15_7	PRKAR1B	3	TRUE	FALSE	125	44
ENSG00000188522.15_6	FAM83G	3	TRUE	TRUE	1586	759
ENSG00000188647.13_6	PTAR1	3	TRUE	TRUE	1318	685
ENSG00000188707.6_5	ZBED6CL	3	TRUE	FALSE	100	70
ENSG00000188735.13_4	TMEM120B	3	TRUE	TRUE	1258	472
ENSG00000188801.9_5	ZNF322P1	3	TRUE	FALSE	559	258
ENSG00000189014.6	FAM35DP	3	TRUE	FALSE	356	173
ENSG00000189144.13_6	ZNF573	3	TRUE	FALSE	76	59
ENSG00000189337.17_7	KAZN	3	TRUE	FALSE	316	202
ENSG00000196083.10_7	IL1RAP	3	TRUE	FALSE	64	54
ENSG00000196110.8_5	ZNF699	3	TRUE	FALSE	377	229
ENSG00000196152.10_4	ZNF79	3	TRUE	FALSE	150	111
ENSG00000196182.11_5	STK40	3	TRUE	FALSE	491	200
ENSG00000196205.8_3	EEF1A1P5	3	TRUE	TRUE	840	507
ENSG00000196218.13_8	RYR1	3	TRUE	FALSE	2	1
ENSG00000196268.11_4	ZNF493	3	TRUE	FALSE	427	225
ENSG00000196312.15_7	MFSD14C	3	TRUE	FALSE	9	9
ENSG00000196313.11_3	POM121	3	TRUE	TRUE	1040	523
ENSG00000196361.10_7	ELAVL3	3	TRUE	FALSE	293	140
ENSG00000196363.9_3	WDR5	3	TRUE	FALSE	875	368
ENSG00000196526.10_5	AFAP1	3	TRUE	TRUE	985	684
ENSG00000196557.13_3	CACNA1H	3	TRUE	TRUE	1710	755
ENSG00000196569.12_4	LAMA2	3	TRUE	FALSE	287	227
ENSG00000196581.11_4	AJAP1	3	TRUE	FALSE	19	13
ENSG00000196586.16_8	MYO6	3	TRUE	FALSE	743	366
ENSG00000196652.11_2	ZKSCAN5	3	TRUE	FALSE	44	18
ENSG00000196700.9_6	ZNF512B	3	TRUE	FALSE	576	268
ENSG00000196705.8_6	ZNF431	3	TRUE	TRUE	977	509
ENSG00000196814.15_4	MVB12B	3	TRUE	FALSE	737	298
ENSG00000196865.4_3	NHLRC2	3	TRUE	FALSE	508	208
ENSG00000196911.11_5	KPNA5	3	TRUE	TRUE	878	564
ENSG00000196935.9_5	SRGAP1	3	TRUE	FALSE	68	30
ENSG00000197024.9_4	ZNF398	3	TRUE	FALSE	63	33
ENSG00000197063.11_9	MAFG	3	TRUE	TRUE	819	506
ENSG00000197077.13_5	KIAA1671	3	TRUE	TRUE	1390	903
ENSG00000197111.16_5	PCBP2	3	TRUE	FALSE	424	302
ENSG00000197136.4_4	PCNX3	3	TRUE	FALSE	645	235
ENSG00000197157.11_7	SND1	3	TRUE	TRUE	1588	688
ENSG00000197217.13_7	ENTPD4	3	TRUE	FALSE	717	305
ENSG00000197256.10_9	KANK2	3	TRUE	FALSE	296	170
ENSG00000197258.5_4	EIF4BP6	3	TRUE	TRUE	832	521
ENSG00000197283.17_10	SYNGAP1	3	TRUE	FALSE	175	93
ENSG00000197381.16_5	ADARB1	3	TRUE	FALSE	15	15
ENSG00000197386.12_9	HTT	3	TRUE	FALSE	860	433
ENSG00000197417.9_6	SHPK	3	TRUE	FALSE	649	365
ENSG00000197429.11_6	IPP	3	TRUE	FALSE	72	54
ENSG00000197442.10_5	MAP3K5	3	TRUE	FALSE	167	96
ENSG00000197535.14_5	MYO5A	3	TRUE	TRUE	652	475
ENSG00000197586.13_9	ENTPD6	3	TRUE	FALSE	551	188
ENSG00000197608.11_5	ZNF841	3	TRUE	FALSE	496	280
ENSG00000197714.9_4	ZNF460	3	TRUE	TRUE	1070	662
ENSG00000197746.14_6	PSAP	3	TRUE	TRUE	1557	788
ENSG00000197813.6_8	AC011450.1	3	TRUE	FALSE	97	58
ENSG00000197879.17_9	MYO1C	3	TRUE	TRUE	1527	704
ENSG00000197892.13_5	KIF13B	3	TRUE	FALSE	550	310
ENSG00000197928.10_5	ZNF677	3	TRUE	TRUE	751	501
ENSG00000197933.13_7	ZNF823	3	TRUE	FALSE	50	29
ENSG00000198010.12_6	DLGAP2	3	TRUE	FALSE	2	2
ENSG00000198018.7_5	ENTPD7	3	TRUE	TRUE	1038	521
ENSG00000198053.11_4	SIRPA	3	TRUE	FALSE	707	325
ENSG00000198237.8_6	AC131392.1	3	TRUE	FALSE	48	44
ENSG00000198315.11_4	ZKSCAN8	3	TRUE	FALSE	611	281
ENSG00000198380.13_4	GFPT1	3	TRUE	TRUE	1056	671
ENSG00000198420.10_9	TCAF1	3	TRUE	FALSE	64	30
ENSG00000198466.12_6	ZNF587	3	TRUE	TRUE	896	567
ENSG00000198482.13_7	ZNF808	3	TRUE	FALSE	456	338
ENSG00000198522.14_6	GPN1	3	TRUE	FALSE	251	97
ENSG00000198554.12_9	WDHD1	3	TRUE	FALSE	460	255
ENSG00000198561.15_8	CTNND1	3	TRUE	FALSE	811	446
ENSG00000198563.14_9	DDX39B	3	TRUE	FALSE	272	90
ENSG00000198624.13_5	CCDC69	3	TRUE	FALSE	15	7
ENSG00000198626.17_7	RYR2	3	TRUE	FALSE	36	23
ENSG00000198642.7_5	KLHL9	3	TRUE	FALSE	283	179
ENSG00000198728.11_5	LDB1	3	TRUE	FALSE	719	277
ENSG00000198742.9_5	SMURF1	3	TRUE	FALSE	1093	462
ENSG00000198750.7	GATSL2	3	TRUE	FALSE	331	249
ENSG00000198792.13_8	TMEM184B	3	TRUE	TRUE	1340	649
ENSG00000198805.12_6	PNP	3	TRUE	FALSE	46	23
ENSG00000198825.15_8	INPP5F	3	TRUE	FALSE	8	8
ENSG00000198894.8_8	CIPC	3	TRUE	FALSE	258	160
ENSG00000198951.12_5	NAGA	3	TRUE	FALSE	300	128
ENSG00000198952.8_5	SMG5	3	TRUE	TRUE	1069	551
ENSG00000203635.2_7	AC144450.1	3	TRUE	FALSE	70	34
ENSG00000203761.5_6	MSTO2P	3	TRUE	FALSE	146	52
ENSG00000203827.7	NBPF16	3	TRUE	FALSE	2	2
ENSG00000203995.10_5	ZYG11A	3	TRUE	FALSE	276	169
ENSG00000204084.13_7	INPP5B	3	TRUE	FALSE	295	125
ENSG00000204120.15_8	GIGYF2	3	TRUE	FALSE	517	272
ENSG00000204160.12_6	ZDHHC18	3	TRUE	TRUE	774	501
ENSG00000204217.15_6	BMPR2	3	TRUE	FALSE	454	254
ENSG00000204252.14_6	HLA-DOA	3	TRUE	FALSE	126	96
ENSG00000204304.12_6	PBX2	3	TRUE	FALSE	784	298
ENSG00000204381.11_7	LAYN	3	TRUE	FALSE	3	2
ENSG00000204385.12_6	SLC44A4	3	TRUE	FALSE	6	5
ENSG00000204406.13_7	MBD5	3	TRUE	FALSE	8	5
ENSG00000204520.14_6	MICA	3	TRUE	FALSE	5	4
ENSG00000204524.7_4	ZNF805	3	TRUE	TRUE	865	611
ENSG00000204574.13_6	ABCF1	3	TRUE	TRUE	1050	568
ENSG00000204650.14_6	LINC02210	3	TRUE	FALSE	229	95
ENSG00000204713.11_5	TRIM27	3	TRUE	FALSE	151	109
ENSG00000204959.4_5	ARHGEF34P	3	TRUE	FALSE	66	61
ENSG00000205041.1_8	AC118344.1	3	TRUE	TRUE	819	477
ENSG00000205269.6_4	TMEM170B	3	TRUE	FALSE	201	93
ENSG00000205356.10_6	TECPR1	3	TRUE	FALSE	126	69
ENSG00000205578.4	POM121B	3	TRUE	FALSE	16	8
ENSG00000205710.4_4	C17orf107	3	TRUE	TRUE	1010	481
ENSG00000205730.6_5	ITPRIPL2	3	TRUE	FALSE	547	390
ENSG00000205746.9_6	AC126755.1	3	TRUE	FALSE	784	332
ENSG00000205771.6_5	CATSPER2P1	3	TRUE	FALSE	9	4
ENSG00000205832.7_3	C16orf96	3	TRUE	TRUE	1472	618
ENSG00000205937.12_9	RNPS1	3	TRUE	TRUE	1460	609
ENSG00000205978.6_4	NYNRIN	3	TRUE	FALSE	989	462
ENSG00000206557.6_4	TRIM71	3	TRUE	FALSE	814	351
ENSG00000213694.6_6	S1PR3	3	TRUE	FALSE	219	82
ENSG00000213699.9_5	SLC35F6	3	TRUE	FALSE	353	187
ENSG00000213763.4_4	ACTBP2	3	TRUE	FALSE	21	14
ENSG00000213963.6_10	AC019080.1	3	TRUE	FALSE	4	4
ENSG00000214176.9_7	PLEKHM1P1	3	TRUE	FALSE	12	4
ENSG00000214331.8_7	AC009053.2	3	TRUE	TRUE	663	514
ENSG00000214336.5_5	FOXI3	3	TRUE	TRUE	1298	530
ENSG00000214357.9_4	NEURL1B	3	TRUE	FALSE	625	298
ENSG00000214753.4_7	HNRNPUL2	3	TRUE	FALSE	24	19
ENSG00000214826.5_6	DDX12P	3	TRUE	FALSE	157	55
ENSG00000215032.2_4	GNL3LP1	3	TRUE	TRUE	1025	502
ENSG00000215045.8_6	GRID2IP	3	TRUE	TRUE	1319	510
ENSG00000215158.9_7	AC138409.2	3	TRUE	FALSE	18	12
ENSG00000215630.6_5	GUSBP9	3	TRUE	FALSE	3	2
ENSG00000217128.12_5	FNIP1	3	TRUE	TRUE	834	515
ENSG00000220804.8_7	LINC01881	3	TRUE	FALSE	5	5
ENSG00000221890.5_7	NPTXR	3	TRUE	TRUE	1169	675
ENSG00000221926.13_8	TRIM16	3	TRUE	FALSE	209	76
ENSG00000223459.6_6	TCAF1P1	3	TRUE	FALSE	770	445
ENSG00000223612.3_5	AC241585.1	3	TRUE	FALSE	76	62
ENSG00000223756.6_5	TSSC2	3	TRUE	FALSE	783	443
ENSG00000224470.8_5	ATXN1L	3	TRUE	TRUE	1208	615
ENSG00000224546.2_5	EIF4BP3	3	TRUE	FALSE	355	274
ENSG00000224886.2_6	AL132656.1	3	TRUE	FALSE	346	264
ENSG00000225151.10_6	GOLGA2P7	3	TRUE	FALSE	1060	451
ENSG00000225241.3	RP11-640M9.2	3	TRUE	FALSE	46	21
ENSG00000226137.5_6	BAIAP2-DT	3	TRUE	FALSE	690	294
ENSG00000226383.7_8	LINC01876	3	TRUE	FALSE	19	8
ENSG00000226688.7_9	ENTPD1-AS1	3	TRUE	FALSE	441	234
ENSG00000226900.2_9	AL451069.1	3	TRUE	FALSE	139	61
ENSG00000227288.3_6	ARID3BP1	3	TRUE	FALSE	67	41
ENSG00000227507.3_4	LTB	3	TRUE	FALSE	162	52
ENSG00000228010.6_8	AC073343.2	3	TRUE	FALSE	162	83
ENSG00000228502.1_4	EEF1A1P11	3	TRUE	FALSE	44	17
ENSG00000228613.1_8	AC141930.1	3	TRUE	FALSE	14	13
ENSG00000229212.8_7	AC044860.1	3	TRUE	FALSE	125	71
ENSG00000230303.6_9	AL353743.2	3	TRUE	FALSE	66	27
ENSG00000230922.1_8	AL079301.1	3	TRUE	FALSE	536	266
ENSG00000231259.5_5	ANAPC1P2	3	TRUE	FALSE	233	130
ENSG00000231579.3_5	RPL7P21	3	TRUE	FALSE	56	27
ENSG00000231752.6_4	EMBP1	3	TRUE	FALSE	29	21
ENSG00000232098.3_7	AC012313.1	3	TRUE	FALSE	474	198
ENSG00000232460.4_3	BMPR1AP2	3	TRUE	FALSE	62	45
ENSG00000233806.7_7	LINC01237	3	TRUE	FALSE	35	30
ENSG00000233830.2_4	EIF4HP1	3	TRUE	FALSE	230	179
ENSG00000234616.9_5	JRK	3	TRUE	FALSE	489	274
ENSG00000234685.1_5	NUS1P2	3	TRUE	FALSE	1	1
ENSG00000234769.7_4	WASH4P	3	TRUE	FALSE	4	3
ENSG00000234773.7_7	AC012618.3	3	TRUE	FALSE	3	2
ENSG00000235231.3	AP000351.10	3	TRUE	FALSE	3	3
ENSG00000235316.1_4	DUSP8P5	3	TRUE	FALSE	833	413
ENSG00000235373.1	RP11-206L10.3	3	TRUE	FALSE	325	140
ENSG00000236609.4_4	ZNF853	3	TRUE	TRUE	1540	636
ENSG00000237004.4_5	ZNRF2P1	3	TRUE	FALSE	451	312
ENSG00000237087.1_7	AC068134.2	3	TRUE	FALSE	518	195
ENSG00000237440.9_9	ZNF737	3	TRUE	FALSE	69	37
ENSG00000237515.9_6	SHISA9	3	TRUE	FALSE	230	175
ENSG00000238090.1_5	AC006195.1	3	TRUE	FALSE	212	92
ENSG00000239218.2_3	RPS20P22	3	TRUE	FALSE	197	88
ENSG00000239521.8_7	CASTOR3	3	TRUE	FALSE	507	251
ENSG00000239883.8_5	PARGP1	3	TRUE	FALSE	16	11
ENSG00000240342.3_4	RPS2P5	3	TRUE	FALSE	1	1
ENSG00000240370.6_5	RPL13P5	3	TRUE	FALSE	841	462
ENSG00000240694.9_5	PNMA2	3	TRUE	FALSE	337	237
ENSG00000240731.1_8	AL139287.1	3	TRUE	FALSE	21	19
ENSG00000241186.10_5	TDGF1	3	TRUE	FALSE	32	18
ENSG00000241549.8_4	GUSBP2	3	TRUE	FALSE	196	150
ENSG00000241860.7_8	AL627309.5	3	TRUE	FALSE	106	48
ENSG00000241945.8_4	PWP2	3	TRUE	FALSE	743	378
ENSG00000241975.1_4	ELOCP19	3	TRUE	FALSE	88	50
ENSG00000242294.6_2	STAG3L5P	3	TRUE	FALSE	77	38
ENSG00000242588.6_8	AC108010.1	3	TRUE	TRUE	730	489
ENSG00000243156.9_8	MICAL3	3	TRUE	FALSE	909	429
ENSG00000243244.6_6	STON1	3	TRUE	FALSE	1044	457
ENSG00000243335.9_4	KCTD7	3	TRUE	FALSE	89	53
ENSG00000243701.7_7	DUBR	3	TRUE	FALSE	25	22
ENSG00000243896.4_7	OR2A7	3	TRUE	FALSE	29	27
ENSG00000244038.10_7	DDOST	3	TRUE	FALSE	406	190
ENSG00000244393.3	RP11-592B15.3	3	TRUE	FALSE	2	1
ENSG00000244405.8_7	ETV5	3	TRUE	FALSE	316	101
ENSG00000244486.9_5	SCARF2	3	TRUE	FALSE	143	64
ENSG00000247626.5_5	MARS2	3	TRUE	FALSE	302	165
ENSG00000247679.3_7	AC139795.2	3	TRUE	FALSE	264	134
ENSG00000248103.1_7	AC008443.3	3	TRUE	FALSE	198	100
ENSG00000248383.4_5	PCDHAC1	3	TRUE	FALSE	269	204
ENSG00000248643.5_5	RBM14-RBM4	3	TRUE	FALSE	249	134
ENSG00000249310.2_8	APOBEC3B-AS1	3	TRUE	FALSE	228	129
ENSG00000249456.1_7	AL731577.2	3	TRUE	FALSE	317	254
ENSG00000249471.8_4	ZNF324B	3	TRUE	FALSE	213	174
ENSG00000249709.8_6	ZNF564	3	TRUE	FALSE	64	26
ENSG00000250151.9_5	ARPC4-TTLL3	3	TRUE	FALSE	230	151
ENSG00000250326.2_8	AC104596.1	3	TRUE	FALSE	9	7
ENSG00000250896.1_4	RNPS1P1	3	TRUE	FALSE	167	71
ENSG00000250959.2_5	GLUD1P3	3	TRUE	FALSE	23	20
ENSG00000251322.9_6	SHANK3	3	TRUE	TRUE	1631	668
ENSG00000253816.3_8	AC138866.1	3	TRUE	FALSE	50	39
ENSG00000253861.1_4	SLC2A3P1	3	TRUE	FALSE	150	97
ENSG00000254332.1_5	AF201337.1	3	TRUE	FALSE	39	26
ENSG00000254470.3_5	AP5B1	3	TRUE	TRUE	1719	696
ENSG00000254536.2_8	AL360181.3	3	TRUE	FALSE	2	1
ENSG00000254585.5_7	MAGEL2	3	TRUE	FALSE	490	243
ENSG00000254598.3_6	CSNK2A3	3	TRUE	FALSE	94	45
ENSG00000254701.3_7	AC138866.2	3	TRUE	FALSE	1	1
ENSG00000254732.2_8	AP001931.1	3	TRUE	FALSE	121	66
ENSG00000254760.1_6	AC008750.1	3	TRUE	FALSE	105	50
ENSG00000254772.10_6	EEF1G	3	TRUE	TRUE	1392	806
ENSG00000254979.5_10	AP000781.2	3	TRUE	FALSE	76	39
ENSG00000254995.4_3	STX16-NPEPL1	3	TRUE	FALSE	290	146
ENSG00000255085.8_6	AF186192.2	3	TRUE	FALSE	18	11
ENSG00000255310.2_8	AF131215.5	3	TRUE	FALSE	123	50
ENSG00000255423.1_4	EBLN2	3	TRUE	FALSE	241	103
ENSG00000255441.1_6	AC008750.2	3	TRUE	FALSE	74	23
ENSG00000255495.1_7	AC145124.1	3	TRUE	FALSE	36	35
ENSG00000255710.2_6	AP003170.1	3	TRUE	FALSE	155	91
ENSG00000255769.3	RP11-152F13.3	3	TRUE	FALSE	111	79
ENSG00000255893.1_8	AP000786.1	3	TRUE	FALSE	14	11
ENSG00000256178.1	AC004889.1	3	TRUE	FALSE	4	3
ENSG00000256417.1_7	AC006206.2	3	TRUE	FALSE	1	1
ENSG00000256742.1_7	KDM2B-DT	3	TRUE	FALSE	9	6
ENSG00000256995.8_10	AC084816.1	3	TRUE	FALSE	17	9
ENSG00000257315.2_5	ZBED6	3	TRUE	FALSE	658	274
ENSG00000258429.2_6	PDF	3	TRUE	FALSE	454	165
ENSG00000258559.2_9	AC005519.1	3	TRUE	FALSE	95	63
ENSG00000258568.1_2	RHOQP1	3	TRUE	FALSE	8	5
ENSG00000258610.1_7	AF111169.1	3	TRUE	FALSE	6	6
ENSG00000258643.5_6	BCL2L2-PABPN1	3	TRUE	FALSE	26	11
ENSG00000258932.5_6	AL390334.1	3	TRUE	FALSE	9	6
ENSG00000258986.7_8	TMEM179	3	TRUE	FALSE	498	221
ENSG00000259024.6_5	TVP23C-CDRT4	3	TRUE	FALSE	8	6
ENSG00000259328.1	RP11-152F13.7	3	TRUE	FALSE	142	104
ENSG00000259366.1_7	AC108449.2	3	TRUE	FALSE	465	201
ENSG00000259429.5_2	UBE2Q2P2	3	TRUE	FALSE	184	120
ENSG00000259472.1	RP13-996F3.3	3	TRUE	FALSE	106	64
ENSG00000260007.3_8	AC107871.1	3	TRUE	FALSE	234	186
ENSG00000260032.2_6	NORAD	3	TRUE	TRUE	1022	676
ENSG00000260086.3_8	AC007611.1	3	TRUE	FALSE	1	1
ENSG00000260230.3_5	FRRS1L	3	TRUE	FALSE	112	74
ENSG00000260261.2_8	AC124944.2	3	TRUE	FALSE	456	174
ENSG00000260267.1_6	AC026471.1	3	TRUE	TRUE	1287	716
ENSG00000260276.2_8	AC022167.2	3	TRUE	FALSE	93	44
ENSG00000260285.1_7	AL133367.1	3	TRUE	FALSE	160	104
ENSG00000260528.5_8	FAM157C	3	TRUE	FALSE	103	54
ENSG00000260565.7_8	ERVK13-1	3	TRUE	FALSE	206	89
ENSG00000260727.1_4	SLC7A5P1	3	TRUE	FALSE	38	18
ENSG00000260903.3_5	XKR7	3	TRUE	TRUE	819	482
ENSG00000260914.3_9	AC026464.4	3	TRUE	FALSE	77	32
ENSG00000260917.1_6	AL158212.3	3	TRUE	FALSE	219	140
ENSG00000261150.3_4	EPPK1	3	TRUE	TRUE	885	567
ENSG00000261578.1_6	AP003119.3	3	TRUE	FALSE	122	85
ENSG00000261609.7_7	GAN	3	TRUE	TRUE	1250	741
ENSG00000261796.1_4	ISY1-RAB43	3	TRUE	FALSE	1	1
ENSG00000261963.3_7	CCDC92B	3	TRUE	FALSE	228	128
ENSG00000262180.1	OCLM	3	TRUE	FALSE	147	85
ENSG00000262655.4_5	SPON1	3	TRUE	FALSE	208	141
ENSG00000262663.1_7	AC087222.1	3	TRUE	FALSE	281	167
ENSG00000262766.1_7	AC135050.5	3	TRUE	FALSE	2	2
ENSG00000262879.6_8	AC005670.3	3	TRUE	FALSE	46	43
ENSG00000263786.1_8	AC022211.2	3	TRUE	FALSE	6	3
ENSG00000263829.1_3	SINHCAFP1	3	TRUE	FALSE	211	164
ENSG00000264343.6_7	NOTCH2NLA	3	TRUE	FALSE	202	115
ENSG00000264522.6_5	OTUD7B	3	TRUE	FALSE	823	406
ENSG00000266338.6_3	NBPF15	3	TRUE	FALSE	44	32
ENSG00000266389.1_6	AC002091.2	3	TRUE	FALSE	1	1
ENSG00000266538.1_8	AC005838.3	3	TRUE	FALSE	1	1
ENSG00000266777.1_4	SH3GL1P1	3	TRUE	FALSE	51	22
ENSG00000267058.1_9	AC006213.2	3	TRUE	FALSE	7	7
ENSG00000267102.1_5	AC060766.1	3	TRUE	FALSE	38	17
ENSG00000267284.2_7	AC022031.2	3	TRUE	FALSE	1	1
ENSG00000267309.1_6	AC092295.2	3	TRUE	FALSE	18	16
ENSG00000267432.6_8	DNAH17-AS1	3	TRUE	FALSE	538	217
ENSG00000267534.4_7	S1PR2	3	TRUE	FALSE	114	45
ENSG00000267648.1_6	AC060766.5	3	TRUE	FALSE	12	5
ENSG00000267696.6_8	ERVK-28	3	TRUE	FALSE	51	30
ENSG00000267742.1_3	SINHCAFP2	3	TRUE	FALSE	82	73
ENSG00000268119.6_8	AC010615.2	3	TRUE	FALSE	281	197
ENSG00000268201.1_9	AC020915.2	3	TRUE	FALSE	12	7
ENSG00000268262.1_8	AC011445.1	3	TRUE	FALSE	579	301
ENSG00000268573.1_8	AC011815.1	3	TRUE	FALSE	6	5
ENSG00000268670.1_9	AC016586.1	3	TRUE	FALSE	257	188
ENSG00000268750.7_8	AC010522.1	3	TRUE	FALSE	325	279
ENSG00000268889.1_6	AC008750.7	3	TRUE	FALSE	49	36
ENSG00000268895.6_7	A1BG-AS1	3	TRUE	FALSE	79	33
ENSG00000268947.1_7	AC002128.1	3	TRUE	FALSE	105	50
ENSG00000269054.2_8	AC012313.6	3	TRUE	FALSE	504	256
ENSG00000269069.1_6	AC007842.1	3	TRUE	FALSE	292	116
ENSG00000269688.1_5	AC008982.2	3	TRUE	FALSE	7	6
ENSG00000269940.1_9	AL049840.5	3	TRUE	FALSE	315	189
ENSG00000270011.7_7	ZNF559-ZNF177	3	TRUE	FALSE	43	27
ENSG00000270108.1_9	AL049840.7	3	TRUE	FALSE	173	137
ENSG00000271079.1_5	CTAGE15	3	TRUE	FALSE	6	5
ENSG00000271303.2_5	SRXN1	3	TRUE	FALSE	772	331
ENSG00000271347.1	RP11-701H24.7	3	TRUE	FALSE	184	87
ENSG00000271369.1_6	AC087783.1	3	TRUE	FALSE	1	1
ENSG00000272221.1_7	AL645933.3	3	TRUE	FALSE	1	1
ENSG00000272391.6_7	POM121C	3	TRUE	TRUE	974	610
ENSG00000272410.5_7	AC022384.1	3	TRUE	FALSE	273	162
ENSG00000272462.3_7	U91328.1	3	TRUE	FALSE	13	8
ENSG00000272602.6_6	ZNF595	3	TRUE	FALSE	26	17
ENSG00000272822.2_9	AC073610.2	3	TRUE	FALSE	45	20
ENSG00000272886.6_8	DCP1A	3	TRUE	TRUE	1034	658
ENSG00000272916.5_10	AC022400.7	3	TRUE	FALSE	10	7
ENSG00000272923.1_8	AC092139.1	3	TRUE	FALSE	577	457
ENSG00000272945.1_8	AL356299.3	3	TRUE	FALSE	18	9
ENSG00000272955.1	KB-226F1.1	3	TRUE	FALSE	2	2
ENSG00000273032.2_7	DGCR9	3	TRUE	FALSE	348	134
ENSG00000273173.5_8	SNURF	3	TRUE	FALSE	59	42
ENSG00000273274.2_5	ZBTB8B	3	TRUE	FALSE	662	345
ENSG00000273568.1_7	AC131009.3	3	TRUE	FALSE	4	4
ENSG00000273654.1_7	AC020904.2	3	TRUE	FALSE	103	33
ENSG00000273749.5_4	CYFIP1	3	TRUE	TRUE	958	527
ENSG00000274090.1_7	AL354821.1	3	TRUE	FALSE	143	101
ENSG00000274211.6_7	SOCS7	3	TRUE	FALSE	664	293
ENSG00000274425.1_6	AC114271.1	3	TRUE	FALSE	55	23
ENSG00000275023.5_6	MLLT6	3	TRUE	FALSE	86	45
ENSG00000275111.5_6	ZNF2	3	TRUE	FALSE	10	6
ENSG00000275342.5_5	PRAG1	3	TRUE	FALSE	515	253
ENSG00000275591.5_5	XKR5	3	TRUE	FALSE	540	253
ENSG00000276293.4_7	PIP4K2B	3	TRUE	FALSE	283	122
ENSG00000276570.1_7	AC010327.6	3	TRUE	FALSE	121	47
ENSG00000277103.1_5	AL445670.1	3	TRUE	FALSE	917	404
ENSG00000277531.2_7	PNMA8C	3	TRUE	FALSE	165	70
ENSG00000277687.1_7	AL139407.1	3	TRUE	FALSE	414	163
ENSG00000278129.2_5	ZNF8	3	TRUE	FALSE	399	328
ENSG00000278467.1_7	AC138393.3	3	TRUE	FALSE	25	18
ENSG00000278948.1_5	AL031587.5	3	TRUE	FALSE	548	284
ENSG00000279329.1_7	AC020910.6	3	TRUE	FALSE	19	14
ENSG00000279369.1_5	AC046185.3	3	TRUE	FALSE	422	179
ENSG00000279407.1_6	AC007191.1	3	TRUE	FALSE	630	349
ENSG00000279495.1_6	AL928654.4	3	TRUE	FALSE	96	42
ENSG00000279520.1_6	AC093525.8	3	TRUE	FALSE	351	209
ENSG00000279619.1_6	AC020907.5	3	TRUE	FALSE	753	416
ENSG00000279672.1_7	AP006621.5	3	TRUE	FALSE	102	41
ENSG00000279794.1_1	AC024580.2	3	TRUE	FALSE	119	101
ENSG00000280063.1_6	AC012676.5	3	TRUE	FALSE	769	436
ENSG00000280355.1_6	AL132656.4	3	TRUE	TRUE	651	474
ENSG00000280828.1_7	AC090114.3	3	TRUE	FALSE	70	36
ENSG00000281183.1_3	NPTN-IT1	3	TRUE	FALSE	599	363
ENSG00000281406.2_6	BLACAT1	3	TRUE	FALSE	211	75
ENSG00000281649.2_6	EBLN3P	3	TRUE	FALSE	375	209
ENSG00000282034.1_10	AC106886.6	3	TRUE	FALSE	732	279
ENSG00000282458.1_4	WASH5P	3	TRUE	FALSE	86	46
ENSG00000283352.1_7	AL021368.4	3	TRUE	FALSE	30	15
ENSG00000284644.1_5	AC074386.1	3	TRUE	FALSE	7	4
ENSG00000285130.2_2	AL358113.1	3	TRUE	FALSE	8	6
ENSG00000285292.1_5	ABCF2	3	TRUE	FALSE	249	192
ENSG00000285816.1_3	AP000944.5	3	TRUE	FALSE	21	16
ENSG00000285901.1_1	AC008012.1	3	TRUE	TRUE	814	570
ENSG00000285976.2_4	AL135905.2	3	TRUE	FALSE	260	125
ENSG00000286192.1_2	AC069288.1	3	TRUE	FALSE	99	84
ENSG00000286219.1_3	NOTCH2NLC	3	TRUE	FALSE	306	165
ENSG00000288559.1_2	AC016394.4	3	TRUE	FALSE	2	2
ENSG00000002330.13_9	BAD	4	TRUE	TRUE	859	602
ENSG00000002822.15_7	MAD1L1	4	TRUE	TRUE	916	510
ENSG00000003249.14_4	DBNDD1	4	TRUE	FALSE	829	326
ENSG00000004059.11_6	ARF5	4	TRUE	FALSE	473	364
ENSG00000004142.12_5	POLDIP2	4	TRUE	FALSE	168	96
ENSG00000004777.18_4	ARHGAP33	4	TRUE	FALSE	480	352
ENSG00000004779.10_5	NDUFAB1	4	TRUE	FALSE	74	36
ENSG00000006015.17_5	REX1BD	4	TRUE	FALSE	436	377
ENSG00000007080.11_4	CCDC124	4	TRUE	TRUE	847	636
ENSG00000007376.8_6	RPUSD1	4	TRUE	TRUE	1013	539
ENSG00000007520.4_5	TSR3	4	TRUE	TRUE	782	625
ENSG00000007541.17_5	PIGQ	4	TRUE	FALSE	611	261
ENSG00000008283.16_6	CYB561	4	TRUE	FALSE	157	89
ENSG00000008382.15_6	MPND	4	TRUE	TRUE	1040	511
ENSG00000010295.19_6	IFFO1	4	TRUE	FALSE	181	122
ENSG00000010361.14_7	FUZ	4	TRUE	FALSE	523	395
ENSG00000011132.12_8	APBA3	4	TRUE	FALSE	685	334
ENSG00000011478.12_4	QPCTL	4	TRUE	TRUE	652	507
ENSG00000013275.8_4	PSMC4	4	TRUE	FALSE	225	86
ENSG00000013306.16_8	SLC25A39	4	TRUE	TRUE	1246	626
ENSG00000013810.19_5	TACC3	4	TRUE	FALSE	58	47
ENSG00000014164.7_5	ZC3H3	4	TRUE	TRUE	1166	778
ENSG00000015475.18_6	BID	4	TRUE	FALSE	92	38
ENSG00000015532.10_4	XYLT2	4	TRUE	FALSE	322	182
ENSG00000019144.19_9	PHLDB1	4	TRUE	FALSE	363	129
ENSG00000023892.11_4	DEF6	4	TRUE	FALSE	329	132
ENSG00000023902.14_5	PLEKHO1	4	TRUE	FALSE	203	73
ENSG00000025434.19_6	NR1H3	4	TRUE	FALSE	454	217
ENSG00000025770.19_6	NCAPH2	4	TRUE	TRUE	990	679
ENSG00000025772.8_5	TOMM34	4	TRUE	FALSE	133	48
ENSG00000027847.14_5	B4GALT7	4	TRUE	FALSE	470	384
ENSG00000027869.11_5	SH2D2A	4	TRUE	FALSE	159	69
ENSG00000034053.14_8	APBA2	4	TRUE	FALSE	5	5
ENSG00000034152.19_7	MAP2K3	4	TRUE	FALSE	515	299
ENSG00000037757.14_5	MRI1	4	TRUE	FALSE	116	70
ENSG00000039650.12_7	PNKP	4	TRUE	FALSE	775	317
ENSG00000040608.14_7	RTN4R	4	TRUE	TRUE	688	519
ENSG00000041988.15_6	THAP3	4	TRUE	TRUE	677	452
ENSG00000047579.20_5	DTNBP1	4	TRUE	FALSE	36	17
ENSG00000050555.18_6	LAMC3	4	TRUE	FALSE	12	8
ENSG00000050820.17_10	BCAR1	4	TRUE	FALSE	892	395
ENSG00000051523.11_6	CYBA	4	TRUE	TRUE	507	442
ENSG00000052749.14_9	RRP12	4	TRUE	FALSE	378	155
ENSG00000054611.14_5	TBC1D22A	4	TRUE	FALSE	468	188
ENSG00000055950.16_5	MRPL43	4	TRUE	FALSE	613	357
ENSG00000058453.17_5	CROCC	4	TRUE	FALSE	601	253
ENSG00000059122.16_3	FLYWCH1	4	TRUE	FALSE	254	121
ENSG00000059915.17_7	PSD	4	TRUE	FALSE	322	128
ENSG00000060069.17_3	CTDP1	4	TRUE	TRUE	803	446
ENSG00000060491.16_6	OGFR	4	TRUE	TRUE	1140	544
ENSG00000060971.18_6	ACAA1	4	TRUE	FALSE	155	60
ENSG00000061938.19_9	TNK2	4	TRUE	FALSE	500	228
ENSG00000062582.14_6	MRPS24	4	TRUE	FALSE	830	426
ENSG00000062822.15_6	POLD1	4	TRUE	TRUE	698	581
ENSG00000063241.8_8	ISOC2	4	TRUE	TRUE	605	511
ENSG00000063245.15_7	EPN1	4	TRUE	TRUE	760	481
ENSG00000063660.9_5	GPC1	4	TRUE	FALSE	975	281
ENSG00000063854.13_5	HAGH	4	TRUE	FALSE	344	275
ENSG00000064490.14_6	RFXANK	4	TRUE	FALSE	385	194
ENSG00000064547.14_6	LPAR2	4	TRUE	FALSE	768	351
ENSG00000064601.19_5	CTSA	4	TRUE	FALSE	69	56
ENSG00000064687.13_4	ABCA7	4	TRUE	FALSE	243	170
ENSG00000064932.16_5	SBNO2	4	TRUE	FALSE	858	276
ENSG00000064961.19_5	HMG20B	4	TRUE	TRUE	728	540
ENSG00000065029.15_6	ZNF76	4	TRUE	FALSE	52	23
ENSG00000065054.14_6	SLC9A3R2	4	TRUE	TRUE	950	445
ENSG00000065057.9_8	NTHL1	4	TRUE	TRUE	790	515
ENSG00000065268.11_4	WDR18	4	TRUE	TRUE	1121	627
ENSG00000065717.15_7	TLE2	4	TRUE	FALSE	71	29
ENSG00000065802.12_4	ASB1	4	TRUE	FALSE	49	24
ENSG00000067221.14_8	STOML1	4	TRUE	FALSE	231	127
ENSG00000067836.13_8	ROGDI	4	TRUE	FALSE	604	312
ENSG00000068120.15_8	COASY	4	TRUE	TRUE	873	635
ENSG00000069399.15_6	BCL3	4	TRUE	FALSE	226	104
ENSG00000070047.13_5	PHRF1	4	TRUE	FALSE	747	389
ENSG00000070423.18_7	RNF126	4	TRUE	TRUE	1165	607
ENSG00000071462.12_7	BUD23	4	TRUE	FALSE	357	144
ENSG00000071564.17_9	TCF3	4	TRUE	FALSE	953	300
ENSG00000071655.18_7	MBD3	4	TRUE	TRUE	860	504
ENSG00000071894.17_8	CPSF1	4	TRUE	TRUE	1251	547
ENSG00000072135.13_5	PTPN18	4	TRUE	FALSE	33	13
ENSG00000072958.8_6	AP1M1	4	TRUE	FALSE	116	69
ENSG00000073050.12_6	XRCC1	4	TRUE	FALSE	466	348
ENSG00000073150.14_6	PANX2	4	TRUE	FALSE	483	193
ENSG00000073169.14_7	SELENOO	4	TRUE	TRUE	1308	711
ENSG00000073350.14_5	LLGL2	4	TRUE	TRUE	741	451
ENSG00000073578.17_6	SDHA	4	TRUE	FALSE	594	268
ENSG00000074071.15_5	MRPS34	4	TRUE	TRUE	724	608
ENSG00000074582.15_7	BCS1L	4	TRUE	FALSE	35	22
ENSG00000074842.8_7	MYDGF	4	TRUE	FALSE	461	197
ENSG00000074855.11_6	ANO8	4	TRUE	FALSE	474	226
ENSG00000074964.17_5	ARHGEF10L	4	TRUE	FALSE	431	243
ENSG00000075043.18_8	KCNQ2	4	TRUE	FALSE	153	105
ENSG00000076826.9_3	CAMSAP3	4	TRUE	FALSE	361	242
ENSG00000076864.19_8	RAP1GAP	4	TRUE	FALSE	41	16
ENSG00000076924.12_5	XAB2	4	TRUE	TRUE	1302	530
ENSG00000076928.18_4	ARHGEF1	4	TRUE	FALSE	675	394
ENSG00000076944.16_7	STXBP2	4	TRUE	FALSE	554	239
ENSG00000076984.17_3	MAP2K7	4	TRUE	FALSE	845	263
ENSG00000077348.9_5	EXOSC5	4	TRUE	TRUE	591	489
ENSG00000077454.16_7	LRCH4	4	TRUE	FALSE	288	187
ENSG00000077463.15_9	SIRT6	4	TRUE	TRUE	661	586
ENSG00000078808.18_6	SDF4	4	TRUE	FALSE	494	265
ENSG00000078900.15_8	TP73	4	TRUE	FALSE	271	105
ENSG00000079313.15_7	REXO1	4	TRUE	FALSE	215	177
ENSG00000079393.20_9	DUSP13	4	TRUE	FALSE	32	25
ENSG00000079432.7_7	CIC	4	TRUE	FALSE	654	250
ENSG00000079462.7_7	PAFAH1B3	4	TRUE	TRUE	944	733
ENSG00000080189.15_7	SLC35C2	4	TRUE	FALSE	62	30
ENSG00000081692.12_5	JMJD4	4	TRUE	FALSE	1131	329
ENSG00000083807.10_8	SLC27A5	4	TRUE	TRUE	572	448
ENSG00000083838.16_5	ZNF446	4	TRUE	FALSE	123	80
ENSG00000084623.11_3	EIF3I	4	TRUE	FALSE	302	144
ENSG00000085644.14_4	ZNF213	4	TRUE	FALSE	476	273
ENSG00000085872.15_7	CHERP	4	TRUE	FALSE	1161	381
ENSG00000085999.13_7	RAD54L	4	TRUE	FALSE	133	88
ENSG00000087088.20_6	BAX	4	TRUE	FALSE	421	136
ENSG00000087157.19_5	PGS1	4	TRUE	FALSE	944	256
ENSG00000087274.17_7	ADD1	4	TRUE	FALSE	57	26
ENSG00000087365.16_7	SF3B2	4	TRUE	FALSE	35	23
ENSG00000087460.25_8	GNAS	4	TRUE	FALSE	88	41
ENSG00000088002.12_3	SULT2B1	4	TRUE	FALSE	65	28
ENSG00000088826.18_5	SMOX	4	TRUE	FALSE	107	41
ENSG00000089060.11_6	SLC8B1	4	TRUE	FALSE	28	17
ENSG00000089639.11_6	GMIP	4	TRUE	FALSE	803	276
ENSG00000089692.9_5	LAG3	4	TRUE	FALSE	57	34
ENSG00000089693.10_5	MLF2	4	TRUE	FALSE	435	283
ENSG00000089847.12_7	ANKRD24	4	TRUE	FALSE	279	138
ENSG00000090097.21_9	PCBP4	4	TRUE	FALSE	149	99
ENSG00000090238.12_6	YPEL3	4	TRUE	TRUE	1194	462
ENSG00000090273.14_5	NUDC	4	TRUE	FALSE	383	264
ENSG00000090316.16_5	MAEA	4	TRUE	FALSE	401	183
ENSG00000090447.12_5	TFAP4	4	TRUE	FALSE	122	92
ENSG00000090581.10_5	GNPTG	4	TRUE	FALSE	111	57
ENSG00000090674.16_5	MCOLN1	4	TRUE	FALSE	324	208
ENSG00000090971.5_4	NAT14	4	TRUE	FALSE	393	325
ENSG00000091073.19_4	DTX2	4	TRUE	FALSE	538	211
ENSG00000091640.8_5	SPAG7	4	TRUE	FALSE	277	140
ENSG00000092096.17_6	SLC22A17	4	TRUE	FALSE	179	130
ENSG00000092098.17_6	RNF31	4	TRUE	FALSE	483	180
ENSG00000092929.11_7	UNC13D	4	TRUE	FALSE	4	4
ENSG00000093010.14_6	COMT	4	TRUE	FALSE	7	6
ENSG00000094914.14_7	AAAS	4	TRUE	FALSE	499	188
ENSG00000095059.16_7	DHPS	4	TRUE	FALSE	811	300
ENSG00000095321.17_9	CRAT	4	TRUE	FALSE	387	186
ENSG00000095539.15_5	SEMA4G	4	TRUE	FALSE	127	53
ENSG00000095906.17_6	NUBP2	4	TRUE	TRUE	1468	859
ENSG00000096080.11_5	MRPS18A	4	TRUE	FALSE	304	151
ENSG00000099203.7_6	TMED1	4	TRUE	FALSE	99	76
ENSG00000099330.9_4	OCEL1	4	TRUE	TRUE	1159	539
ENSG00000099364.16_7	FBXL19	4	TRUE	FALSE	873	425
ENSG00000099381.18_4	SETD1A	4	TRUE	FALSE	544	183
ENSG00000099617.4_4	EFNA2	4	TRUE	FALSE	339	146
ENSG00000099624.8_6	ATP5F1D	4	TRUE	TRUE	1119	822
ENSG00000099785.10_6	MARCHF2	4	TRUE	TRUE	1060	446
ENSG00000099795.7_5	NDUFB7	4	TRUE	TRUE	605	486
ENSG00000099797.15_6	TECR	4	TRUE	TRUE	824	544
ENSG00000099800.8_6	TIMM13	4	TRUE	FALSE	311	205
ENSG00000099804.9_4	CDC34	4	TRUE	TRUE	1112	730
ENSG00000099817.12_5	POLR2E	4	TRUE	TRUE	1423	594
ENSG00000099821.14_5	POLRMT	4	TRUE	TRUE	799	527
ENSG00000099889.14_6	ARVCF	4	TRUE	FALSE	810	340
ENSG00000099917.17_6	MED15	4	TRUE	TRUE	730	460
ENSG00000099953.10_7	MMP11	4	TRUE	FALSE	109	64
ENSG00000099956.20_6	SMARCB1	4	TRUE	FALSE	442	236
ENSG00000099977.14_5	DDT	4	TRUE	FALSE	341	290
ENSG00000100023.19_5	PPIL2	4	TRUE	FALSE	32	21
ENSG00000100036.13_5	SLC35E4	4	TRUE	FALSE	193	116
ENSG00000100038.19_7	TOP3B	4	TRUE	FALSE	58	19
ENSG00000100056.12_8	ESS2	4	TRUE	TRUE	553	493
ENSG00000100075.10_5	SLC25A1	4	TRUE	FALSE	540	407
ENSG00000100092.23_8	SH3BP1	4	TRUE	FALSE	29	23
ENSG00000100138.15_7	SNU13	4	TRUE	FALSE	346	174
ENSG00000100162.15_5	CENPM	4	TRUE	TRUE	518	444
ENSG00000100239.16_7	PPP6R2	4	TRUE	FALSE	1038	429
ENSG00000100241.21_7	SBF1	4	TRUE	TRUE	1601	561
ENSG00000100243.21_6	CYB5R3	4	TRUE	FALSE	733	340
ENSG00000100246.13_6	DNAL4	4	TRUE	FALSE	43	37
ENSG00000100258.18_7	LMF2	4	TRUE	TRUE	818	562
ENSG00000100263.14_6	RHBDD3	4	TRUE	FALSE	475	281
ENSG00000100284.21_7	TOM1	4	TRUE	FALSE	883	263
ENSG00000100294.13_7	MCAT	4	TRUE	FALSE	321	176
ENSG00000100299.18_5	ARSA	4	TRUE	FALSE	31	27
ENSG00000100300.18_5	TSPO	4	TRUE	FALSE	490	397
ENSG00000100321.15_7	SYNGR1	4	TRUE	FALSE	266	188
ENSG00000100324.14_4	TAB1	4	TRUE	FALSE	1369	390
ENSG00000100325.15_7	ASCC2	4	TRUE	FALSE	131	89
ENSG00000100364.18_6	KIAA0930	4	TRUE	FALSE	814	356
ENSG00000100417.12_5	PMM1	4	TRUE	FALSE	172	129
ENSG00000100429.18_6	HDAC10	4	TRUE	FALSE	1115	436
ENSG00000100711.13_3	ZFYVE21	4	TRUE	FALSE	571	267
ENSG00000100726.15_4	TELO2	4	TRUE	TRUE	1067	528
ENSG00000100802.15_6	C14orf93	4	TRUE	FALSE	17	12
ENSG00000100908.14_5	EMC9	4	TRUE	FALSE	308	258
ENSG00000100918.13_9	REC8	4	TRUE	FALSE	157	118
ENSG00000100979.15_6	PLTP	4	TRUE	FALSE	352	184
ENSG00000100983.12_8	GSS	4	TRUE	FALSE	198	110
ENSG00000100997.20_8	ABHD12	4	TRUE	FALSE	201	90
ENSG00000101161.8_4	PRPF6	4	TRUE	FALSE	731	238
ENSG00000101181.17_4	MTG2	4	TRUE	FALSE	28	25
ENSG00000101187.16_5	SLCO4A1	4	TRUE	FALSE	99	43
ENSG00000101194.18_6	SLC17A9	4	TRUE	FALSE	324	128
ENSG00000101216.11_5	GMEB2	4	TRUE	FALSE	697	328
ENSG00000101220.18_4	C20orf27	4	TRUE	TRUE	1126	726
ENSG00000101246.20_6	ARFRP1	4	TRUE	FALSE	392	298
ENSG00000101365.21_6	IDH3B	4	TRUE	FALSE	369	105
ENSG00000101442.10_4	ACTR5	4	TRUE	FALSE	212	78
ENSG00000101443.18_4	WFDC2	4	TRUE	FALSE	340	179
ENSG00000101473.17_6	ACOT8	4	TRUE	FALSE	420	341
ENSG00000102543.14_4	CDADC1	4	TRUE	FALSE	1	1
ENSG00000102890.16_5	ELMO3	4	TRUE	TRUE	1210	508
ENSG00000102977.17_8	ACD	4	TRUE	TRUE	1030	687
ENSG00000102981.9_3	PARD6A	4	TRUE	FALSE	581	401
ENSG00000103024.7_6	NME3	4	TRUE	TRUE	1352	750
ENSG00000103043.15_6	VAC14	4	TRUE	TRUE	585	454
ENSG00000103066.13_7	PLA2G15	4	TRUE	FALSE	523	218
ENSG00000103148.16_6	NPRL3	4	TRUE	FALSE	647	226
ENSG00000103174.13_7	NAGPA	4	TRUE	FALSE	119	34
ENSG00000103202.13_7	NME4	4	TRUE	FALSE	363	194
ENSG00000103254.10_6	ANTKMT	4	TRUE	FALSE	521	344
ENSG00000103260.9_7	METRN	4	TRUE	TRUE	964	518
ENSG00000103266.11_4	STUB1	4	TRUE	TRUE	914	615
ENSG00000103326.12_5	CAPN15	4	TRUE	FALSE	627	431
ENSG00000103335.22_6	PIEZO1	4	TRUE	FALSE	299	219
ENSG00000103363.15_4	ELOB	4	TRUE	TRUE	880	569
ENSG00000103415.12_6	HMOX2	4	TRUE	FALSE	92	40
ENSG00000103490.14_7	PYCARD	4	TRUE	FALSE	394	301
ENSG00000103502.14_5	CDIPT	4	TRUE	FALSE	684	393
ENSG00000103507.14_7	BCKDK	4	TRUE	TRUE	1214	524
ENSG00000103510.20_7	KAT8	4	TRUE	FALSE	482	269
ENSG00000103528.17_5	SYT17	4	TRUE	FALSE	1	1
ENSG00000103549.21_7	RNF40	4	TRUE	FALSE	133	79
ENSG00000103966.11_6	EHD4	4	TRUE	FALSE	317	122
ENSG00000104129.10_5	DNAJC17	4	TRUE	FALSE	227	207
ENSG00000104518.11_7	GSDMD	4	TRUE	FALSE	121	107
ENSG00000104522.16_6	TSTA3	4	TRUE	FALSE	523	200
ENSG00000104524.14_11	PYCR3	4	TRUE	FALSE	1208	369
ENSG00000104529.17_10	EEF1D	4	TRUE	TRUE	857	482
ENSG00000104679.11_9	R3HCC1	4	TRUE	FALSE	84	45
ENSG00000104825.17_5	NFKBIB	4	TRUE	FALSE	397	360
ENSG00000104833.12_8	TUBB4A	4	TRUE	FALSE	456	303
ENSG00000104835.15_5	SARS2	4	TRUE	FALSE	580	299
ENSG00000104852.15_6	SNRNP70	4	TRUE	FALSE	217	156
ENSG00000104856.14_4	RELB	4	TRUE	FALSE	448	210
ENSG00000104863.12_4	LIN7B	4	TRUE	FALSE	46	44
ENSG00000104866.11_6	PPP1R37	4	TRUE	TRUE	819	662
ENSG00000104870.13_8	FCGRT	4	TRUE	FALSE	601	304
ENSG00000104883.8_6	PEX11G	4	TRUE	FALSE	86	49
ENSG00000104886.12_5	PLEKHJ1	4	TRUE	TRUE	1348	654
ENSG00000104889.7_6	RNASEH2A	4	TRUE	TRUE	1045	496
ENSG00000104897.10_9	SF3A2	4	TRUE	TRUE	1688	707
ENSG00000104904.12_7	OAZ1	4	TRUE	FALSE	55	44
ENSG00000104907.12_6	TRMT1	4	TRUE	FALSE	94	62
ENSG00000104915.15_7	STX10	4	TRUE	FALSE	562	340
ENSG00000104946.13_6	TBC1D17	4	TRUE	FALSE	649	342
ENSG00000104960.15_3	PTOV1	4	TRUE	TRUE	1240	677
ENSG00000104964.15_5	TLE5	4	TRUE	FALSE	676	323
ENSG00000104973.18_7	MED25	4	TRUE	TRUE	1015	713
ENSG00000104976.12_5	SNAPC2	4	TRUE	TRUE	870	622
ENSG00000104979.9_5	C19orf53	4	TRUE	TRUE	1076	575
ENSG00000104983.8_5	CCDC61	4	TRUE	FALSE	549	231
ENSG00000105011.9_5	ASF1B	4	TRUE	FALSE	221	72
ENSG00000105085.11_5	MED26	4	TRUE	FALSE	444	183
ENSG00000105131.8_6	EPHX3	4	TRUE	FALSE	188	127
ENSG00000105135.16_5	ILVBL	4	TRUE	FALSE	869	383
ENSG00000105137.13_5	SYDE1	4	TRUE	FALSE	107	102
ENSG00000105193.9_5	RPS16	4	TRUE	FALSE	486	212
ENSG00000105197.11_6	TIMM50	4	TRUE	FALSE	226	148
ENSG00000105219.10_7	CNTD2	4	TRUE	FALSE	24	22
ENSG00000105248.16_5	YJU2	4	TRUE	FALSE	451	271
ENSG00000105251.11_6	SHD	4	TRUE	FALSE	9	6
ENSG00000105254.12_6	TBCB	4	TRUE	FALSE	392	353
ENSG00000105255.11_6	FSD1	4	TRUE	FALSE	765	393
ENSG00000105258.9_5	POLR2I	4	TRUE	TRUE	620	489
ENSG00000105278.12_5	ZFR2	4	TRUE	FALSE	93	47
ENSG00000105287.12_6	PRKD2	4	TRUE	FALSE	859	352
ENSG00000105298.14_6	CACTIN	4	TRUE	FALSE	665	429
ENSG00000105364.14_8	MRPL4	4	TRUE	TRUE	1213	822
ENSG00000105372.8_7	RPS19	4	TRUE	FALSE	557	203
ENSG00000105379.10_5	ETFB	4	TRUE	FALSE	514	390
ENSG00000105393.16_7	BABAM1	4	TRUE	FALSE	148	103
ENSG00000105401.9_8	CDC37	4	TRUE	FALSE	475	324
ENSG00000105402.8_7	NAPA	4	TRUE	FALSE	935	424
ENSG00000105404.11_6	RABAC1	4	TRUE	TRUE	687	579
ENSG00000105427.10_5	CNFN	4	TRUE	FALSE	355	229
ENSG00000105472.13_4	CLEC11A	4	TRUE	FALSE	231	212
ENSG00000105514.8_7	RAB3D	4	TRUE	FALSE	411	258
ENSG00000105518.14_6	TMEM205	4	TRUE	FALSE	408	222
ENSG00000105520.10_4	PLPPR2	4	TRUE	FALSE	196	145
ENSG00000105552.15_7	BCAT2	4	TRUE	FALSE	489	287
ENSG00000105613.10_4	MAST1	4	TRUE	FALSE	105	51
ENSG00000105618.14_5	PRPF31	4	TRUE	FALSE	286	154
ENSG00000105619.13_6	TFPT	4	TRUE	FALSE	206	149
ENSG00000105639.19_5	JAK3	4	TRUE	FALSE	394	215
ENSG00000105640.13_4	RPL18A	4	TRUE	FALSE	527	233
ENSG00000105641.4_4	SLC5A5	4	TRUE	FALSE	6	4
ENSG00000105643.10_7	ARRDC2	4	TRUE	FALSE	178	86
ENSG00000105647.18_6	PIK3R2	4	TRUE	FALSE	19	18
ENSG00000105655.19_8	ISYNA1	4	TRUE	TRUE	1192	531
ENSG00000105669.14_6	COPE	4	TRUE	TRUE	1642	737
ENSG00000105671.12_5	DDX49	4	TRUE	FALSE	436	372
ENSG00000105676.14_7	ARMC6	4	TRUE	FALSE	677	345
ENSG00000105677.12_4	TMEM147	4	TRUE	FALSE	379	301
ENSG00000105705.16_10	SUGP1	4	TRUE	FALSE	462	183
ENSG00000105726.17_5	ATP13A1	4	TRUE	FALSE	528	334
ENSG00000105732.13_6	ZNF574	4	TRUE	FALSE	966	343
ENSG00000105755.8_5	ETHE1	4	TRUE	FALSE	239	96
ENSG00000105963.15_9	ADAP1	4	TRUE	FALSE	1	1
ENSG00000106009.16_5	BRAT1	4	TRUE	TRUE	902	647
ENSG00000106133.18_5	NSUN5P2	4	TRUE	FALSE	582	286
ENSG00000106211.9_4	HSPB1	4	TRUE	TRUE	783	467
ENSG00000106244.13_5	PDAP1	4	TRUE	FALSE	161	119
ENSG00000106268.15_6	NUDT1	4	TRUE	FALSE	637	378
ENSG00000106305.10_4	AIMP2	4	TRUE	FALSE	295	118
ENSG00000106327.13_6	TFR2	4	TRUE	FALSE	137	70
ENSG00000106330.12_4	MOSPD3	4	TRUE	FALSE	727	400
ENSG00000106333.13_4	PCOLCE	4	TRUE	FALSE	569	283
ENSG00000106348.18_9	IMPDH1	4	TRUE	FALSE	285	108
ENSG00000106397.12_8	PLOD3	4	TRUE	FALSE	326	147
ENSG00000106400.12_4	ZNHIT1	4	TRUE	FALSE	628	403
ENSG00000106538.10_5	RARRES2	4	TRUE	FALSE	286	98
ENSG00000106624.11_7	AEBP1	4	TRUE	FALSE	198	88
ENSG00000107223.13_6	EDF1	4	TRUE	FALSE	924	437
ENSG00000107816.17_4	LZTS2	4	TRUE	TRUE	735	489
ENSG00000107872.12_5	FBXL15	4	TRUE	FALSE	346	175
ENSG00000108106.14_5	UBE2S	4	TRUE	TRUE	909	522
ENSG00000108107.15_5	RPL28	4	TRUE	TRUE	1106	521
ENSG00000108479.12_7	GALK1	4	TRUE	TRUE	1333	673
ENSG00000108528.14_5	SLC25A11	4	TRUE	FALSE	1007	353
ENSG00000108639.7_6	SYNGR2	4	TRUE	FALSE	268	219
ENSG00000108961.14_4	RANGRF	4	TRUE	FALSE	164	144
ENSG00000109089.7_3	CDR2L	4	TRUE	TRUE	1090	474
ENSG00000109501.14_6	WFS1	4	TRUE	FALSE	771	336
ENSG00000109736.15_6	MFSD10	4	TRUE	TRUE	969	612
ENSG00000110046.13_5	ATG2A	4	TRUE	FALSE	743	439
ENSG00000110057.8_7	UNC93B1	4	TRUE	FALSE	2	1
ENSG00000110063.10_5	DCPS	4	TRUE	FALSE	290	248
ENSG00000110080.18_7	ST3GAL4	4	TRUE	FALSE	70	32
ENSG00000110104.13_6	CCDC86	4	TRUE	FALSE	384	264
ENSG00000110651.12_6	CD81	4	TRUE	FALSE	447	199
ENSG00000110717.13_6	NDUFS8	4	TRUE	TRUE	954	755
ENSG00000111325.16_6	OGFOD2	4	TRUE	FALSE	167	138
ENSG00000111652.10_4	COPS7A	4	TRUE	FALSE	218	95
ENSG00000111678.11_8	C12orf57	4	TRUE	FALSE	263	213
ENSG00000112578.10_5	BYSL	4	TRUE	FALSE	524	308
ENSG00000112651.12_5	MRPL2	4	TRUE	FALSE	376	189
ENSG00000112667.13_5	DNPH1	4	TRUE	TRUE	1162	484
ENSG00000112787.13_8	FBRSL1	4	TRUE	FALSE	334	244
ENSG00000113119.12_3	TMCO6	4	TRUE	FALSE	278	125
ENSG00000114383.10_6	TUSC2	4	TRUE	FALSE	217	130
ENSG00000114395.10_4	CYB561D2	4	TRUE	FALSE	173	115
ENSG00000114631.11_5	PODXL2	4	TRUE	FALSE	150	68
ENSG00000114737.15_3	CISH	4	TRUE	FALSE	112	45
ENSG00000114767.7_5	RRP9	4	TRUE	TRUE	850	599
ENSG00000114859.16_6	CLCN2	4	TRUE	FALSE	330	156
ENSG00000114993.17_7	RTKN	4	TRUE	FALSE	329	188
ENSG00000115042.10_6	FAHD2A	4	TRUE	FALSE	136	80
ENSG00000115073.8_5	ACTR1B	4	TRUE	FALSE	824	325
ENSG00000115138.11_5	POMC	4	TRUE	FALSE	45	34
ENSG00000115211.16_6	EIF2B4	4	TRUE	FALSE	265	140
ENSG00000115234.11_4	SNX17	4	TRUE	FALSE	564	287
ENSG00000115268.9_5	RPS15	4	TRUE	TRUE	624	486
ENSG00000115274.15_6	INO80B	4	TRUE	FALSE	13	9
ENSG00000115286.20_5	NDUFS7	4	TRUE	TRUE	651	534
ENSG00000115307.17_5	AUP1	4	TRUE	FALSE	153	60
ENSG00000115317.11_3	HTRA2	4	TRUE	FALSE	398	263
ENSG00000115661.14_4	STK16	4	TRUE	FALSE	129	49
ENSG00000115694.15_6	STK25	4	TRUE	FALSE	1048	373
ENSG00000116521.11_5	SCAMP3	4	TRUE	FALSE	493	238
ENSG00000116649.10_8	SRM	4	TRUE	TRUE	1056	778
ENSG00000116670.15_7	MAD2L2	4	TRUE	TRUE	1155	526
ENSG00000116685.16_5	KIAA2013	4	TRUE	FALSE	554	429
ENSG00000116691.11_4	MIIP	4	TRUE	TRUE	1444	664
ENSG00000116809.11_4	ZBTB17	4	TRUE	TRUE	543	442
ENSG00000116863.11_4	ADPRS	4	TRUE	FALSE	620	413
ENSG00000117122.14_8	MFAP2	4	TRUE	FALSE	112	48
ENSG00000117407.17_7	ARTN	4	TRUE	FALSE	569	366
ENSG00000117408.11_4	IPO13	4	TRUE	FALSE	223	108
ENSG00000117410.14_5	ATP6V0B	4	TRUE	FALSE	231	148
ENSG00000117419.16_7	ERI3	4	TRUE	FALSE	335	245
ENSG00000117676.14_7	RPS6KA1	4	TRUE	FALSE	786	260
ENSG00000118162.14_5	KPTN	4	TRUE	FALSE	156	90
ENSG00000118369.13_8	USP35	4	TRUE	FALSE	140	48
ENSG00000119333.11_4	WDR34	4	TRUE	FALSE	679	283
ENSG00000119411.11_4	BSPRY	4	TRUE	FALSE	331	139
ENSG00000119421.7_5	NDUFA8	4	TRUE	FALSE	272	117
ENSG00000119431.9_3	HDHD3	4	TRUE	FALSE	292	164
ENSG00000119559.17_8	C19orf25	4	TRUE	TRUE	1409	621
ENSG00000119574.13_6	ZBTB45	4	TRUE	FALSE	586	351
ENSG00000119630.14_6	PGF	4	TRUE	FALSE	442	191
ENSG00000119718.11_5	EIF2B2	4	TRUE	FALSE	91	46
ENSG00000119986.7_5	AVPI1	4	TRUE	FALSE	441	274
ENSG00000121104.8_7	FAM117A	4	TRUE	FALSE	11	7
ENSG00000121410.12_6	A1BG	4	TRUE	FALSE	599	440
ENSG00000121653.11_5	MAPK8IP1	4	TRUE	FALSE	820	302
ENSG00000121680.16_5	PEX16	4	TRUE	FALSE	477	403
ENSG00000122140.11_8	MRPS2	4	TRUE	TRUE	987	519
ENSG00000122359.18_7	ANXA11	4	TRUE	FALSE	56	26
ENSG00000122386.10_3	ZNF205	4	TRUE	TRUE	933	710
ENSG00000122679.8_4	RAMP3	4	TRUE	FALSE	45	27
ENSG00000123064.12_7	DDX54	4	TRUE	FALSE	205	176
ENSG00000123136.15_6	DDX39A	4	TRUE	FALSE	347	214
ENSG00000123144.11_8	TRIR	4	TRUE	FALSE	459	394
ENSG00000123154.12_5	WDR83	4	TRUE	TRUE	1003	504
ENSG00000123159.16_6	GIPC1	4	TRUE	TRUE	1328	775
ENSG00000123353.10_4	ORMDL2	4	TRUE	FALSE	12	9
ENSG00000123395.14_3	ATG101	4	TRUE	FALSE	553	310
ENSG00000123415.15_8	SMUG1	4	TRUE	FALSE	218	122
ENSG00000123810.8_5	B9D2	4	TRUE	FALSE	43	17
ENSG00000123815.12_8	COQ8B	4	TRUE	FALSE	483	214
ENSG00000123989.14_6	CHPF	4	TRUE	FALSE	831	382
ENSG00000124074.12_5	ENKD1	4	TRUE	FALSE	163	142
ENSG00000124140.14_7	SLC12A5	4	TRUE	FALSE	3	2
ENSG00000124225.16_7	PMEPA1	4	TRUE	FALSE	134	72
ENSG00000124257.6_4	NEURL2	4	TRUE	FALSE	78	47
ENSG00000124444.16_6	ZNF576	4	TRUE	FALSE	455	292
ENSG00000124466.9_5	LYPD3	4	TRUE	FALSE	160	68
ENSG00000124562.10_5	SNRPC	4	TRUE	FALSE	123	49
ENSG00000124574.15_6	ABCC10	4	TRUE	FALSE	35	22
ENSG00000124587.14_5	PEX6	4	TRUE	FALSE	98	72
ENSG00000124608.5_6	AARS2	4	TRUE	FALSE	189	88
ENSG00000124659.7_4	TBCC	4	TRUE	FALSE	190	74
ENSG00000124780.14_5	KCNK17	4	TRUE	FALSE	1	1
ENSG00000125319.14_3	HROB	4	TRUE	FALSE	201	100
ENSG00000125454.12_7	SLC25A19	4	TRUE	FALSE	340	304
ENSG00000125462.18_9	C1orf61	4	TRUE	FALSE	1	1
ENSG00000125503.13_6	PPP1R12C	4	TRUE	FALSE	529	406
ENSG00000125534.10_5	PPDPF	4	TRUE	TRUE	1395	593
ENSG00000125611.15_4	CHCHD5	4	TRUE	TRUE	641	520
ENSG00000125651.14_8	GTF2F1	4	TRUE	FALSE	118	71
ENSG00000125652.8_4	ALKBH7	4	TRUE	TRUE	1590	707
ENSG00000125656.11_8	CLPP	4	TRUE	TRUE	802	651
ENSG00000125731.13_6	SH2D3A	4	TRUE	FALSE	371	93
ENSG00000125743.10_4	SNRPD2	4	TRUE	FALSE	824	375
ENSG00000125744.12_6	RTN2	4	TRUE	FALSE	213	100
ENSG00000125755.19_6	SYMPK	4	TRUE	FALSE	551	427
ENSG00000125817.8_4	CENPB	4	TRUE	TRUE	738	462
ENSG00000125826.21_4	RBCK1	4	TRUE	FALSE	396	166
ENSG00000125835.19_6	SNRPB	4	TRUE	TRUE	757	539
ENSG00000125841.13_5	NRSN2	4	TRUE	FALSE	132	107
ENSG00000125878.6_5	TCF15	4	TRUE	FALSE	119	93
ENSG00000125898.13_7	FAM110A	4	TRUE	FALSE	672	418
ENSG00000125901.6_4	MRPS26	4	TRUE	TRUE	952	740
ENSG00000125912.11_5	NCLN	4	TRUE	FALSE	567	376
ENSG00000125995.16_4	ROMO1	4	TRUE	TRUE	897	657
ENSG00000126062.4_5	TMEM115	4	TRUE	TRUE	744	560
ENSG00000126106.14_5	TMEM53	4	TRUE	FALSE	99	96
ENSG00000126215.14_6	XRCC3	4	TRUE	FALSE	52	22
ENSG00000126246.10_8	IGFLR1	4	TRUE	FALSE	77	75
ENSG00000126249.8_6	PDCD2L	4	TRUE	FALSE	185	81
ENSG00000126254.12_5	RBM42	4	TRUE	TRUE	708	604
ENSG00000126267.11_7	COX6B1	4	TRUE	FALSE	335	211
ENSG00000126391.14_5	FRMD8	4	TRUE	FALSE	1132	328
ENSG00000126432.14_4	PRDX5	4	TRUE	FALSE	502	367
ENSG00000126453.9_4	BCL2L12	4	TRUE	FALSE	768	432
ENSG00000126456.16_7	IRF3	4	TRUE	FALSE	634	362
ENSG00000126461.15_7	SCAF1	4	TRUE	TRUE	1110	686
ENSG00000126464.14_4	PRR12	4	TRUE	FALSE	974	307
ENSG00000126603.8_2	GLIS2	4	TRUE	TRUE	1621	547
ENSG00000126883.17_7	NUP214	4	TRUE	FALSE	49	27
ENSG00000126934.14_6	MAP2K2	4	TRUE	TRUE	1556	601
ENSG00000127191.18_5	TRAF2	4	TRUE	FALSE	504	386
ENSG00000127220.6_6	ABHD8	4	TRUE	FALSE	466	397
ENSG00000127399.15_6	LRRC61	4	TRUE	FALSE	136	73
ENSG00000127445.14_4	PIN1	4	TRUE	TRUE	905	685
ENSG00000127452.9_9	FBXL12	4	TRUE	FALSE	445	290
ENSG00000127527.14_6	EPS15L1	4	TRUE	FALSE	208	135
ENSG00000127540.12_6	UQCR11	4	TRUE	FALSE	286	95
ENSG00000127554.13_4	GFER	4	TRUE	FALSE	355	296
ENSG00000127564.17_7	PKMYT1	4	TRUE	TRUE	693	461
ENSG00000127578.7_5	WFIKKN1	4	TRUE	FALSE	597	345
ENSG00000127580.17_7	WDR24	4	TRUE	TRUE	1600	544
ENSG00000127774.7_6	EMC6	4	TRUE	FALSE	349	172
ENSG00000127884.5_5	ECHS1	4	TRUE	FALSE	124	98
ENSG00000127948.16_6	POR	4	TRUE	FALSE	602	211
ENSG00000128011.4_4	LRFN1	4	TRUE	FALSE	512	318
ENSG00000128185.10_6	DGCR6L	4	TRUE	FALSE	772	381
ENSG00000128228.5_4	SDF2L1	4	TRUE	TRUE	514	443
ENSG00000128271.22_5	ADORA2A	4	TRUE	FALSE	219	143
ENSG00000128274.17_6	A4GALT	4	TRUE	FALSE	454	246
ENSG00000128294.16_6	TPST2	4	TRUE	FALSE	220	100
ENSG00000128298.17_6	BAIAP2L2	4	TRUE	FALSE	200	179
ENSG00000128309.16_3	MPST	4	TRUE	TRUE	725	551
ENSG00000128311.14_6	TST	4	TRUE	TRUE	621	445
ENSG00000128335.14_6	APOL2	4	TRUE	FALSE	1	1
ENSG00000128524.5_4	ATP6V1F	4	TRUE	FALSE	809	321
ENSG00000128626.11_3	MRPS12	4	TRUE	TRUE	1027	668
ENSG00000129195.16_7	PIMREG	4	TRUE	FALSE	24	9
ENSG00000129354.11_5	AP1M2	4	TRUE	FALSE	356	182
ENSG00000129911.9_6	KLF16	4	TRUE	TRUE	777	470
ENSG00000129932.10_4	DOHH	4	TRUE	FALSE	486	440
ENSG00000129951.18_9	PLPPR3	4	TRUE	FALSE	1328	378
ENSG00000129968.15_4	ABHD17A	4	TRUE	TRUE	646	564
ENSG00000129990.15_6	SYT5	4	TRUE	FALSE	1	1
ENSG00000130165.10_7	ELOF1	4	TRUE	FALSE	394	286
ENSG00000130204.13_8	TOMM40	4	TRUE	FALSE	692	283
ENSG00000130222.11_4	GADD45G	4	TRUE	FALSE	256	108
ENSG00000130305.17_5	NSUN5	4	TRUE	TRUE	1099	686
ENSG00000130311.11_4	DDA1	4	TRUE	FALSE	49	23
ENSG00000130312.6_4	MRPL34	4	TRUE	FALSE	373	340
ENSG00000130313.7_5	PGLS	4	TRUE	TRUE	1321	645
ENSG00000130332.15_7	LSM7	4	TRUE	TRUE	729	623
ENSG00000130382.9_6	MLLT1	4	TRUE	TRUE	1107	556
ENSG00000130429.15_10	ARPC1B	4	TRUE	FALSE	401	217
ENSG00000130433.7_3	CACNG6	4	TRUE	FALSE	8	4
ENSG00000130479.11_7	MAP1S	4	TRUE	FALSE	798	408
ENSG00000130511.16_5	SSBP4	4	TRUE	FALSE	55	53
ENSG00000130520.11_8	LSM4	4	TRUE	TRUE	834	497
ENSG00000130529.16_6	TRPM4	4	TRUE	FALSE	265	219
ENSG00000130545.16_5	CRB3	4	TRUE	FALSE	883	305
ENSG00000130560.9_5	UBAC1	4	TRUE	FALSE	337	250
ENSG00000130590.14_6	SAMD10	4	TRUE	FALSE	217	158
ENSG00000130640.13_6	TUBGCP2	4	TRUE	FALSE	82	59
ENSG00000130669.17_5	PAK4	4	TRUE	TRUE	1280	606
ENSG00000130706.13_6	ADRM1	4	TRUE	TRUE	1007	524
ENSG00000130717.13_5	UCK1	4	TRUE	FALSE	1010	315
ENSG00000130725.8_7	UBE2M	4	TRUE	TRUE	815	464
ENSG00000130731.16_8	METTL26	4	TRUE	TRUE	1036	706
ENSG00000130734.10_4	ATG4D	4	TRUE	TRUE	1434	610
ENSG00000130748.7_5	TMEM160	4	TRUE	FALSE	350	326
ENSG00000130762.15_6	ARHGEF16	4	TRUE	FALSE	682	369
ENSG00000130770.18_5	ATP5IF1	4	TRUE	FALSE	199	123
ENSG00000130775.16_4	THEMIS2	4	TRUE	FALSE	108	98
ENSG00000130810.20_6	PPAN	4	TRUE	FALSE	493	246
ENSG00000130881.14_6	LRP3	4	TRUE	FALSE	585	251
ENSG00000131037.15_4	EPS8L1	4	TRUE	FALSE	213	130
ENSG00000131061.14_5	ZNF341	4	TRUE	FALSE	357	181
ENSG00000131116.12_5	ZNF428	4	TRUE	FALSE	330	212
ENSG00000131143.10_8	COX4I1	4	TRUE	FALSE	574	371
ENSG00000131148.9_7	EMC8	4	TRUE	FALSE	144	72
ENSG00000131165.15_5	CHMP1A	4	TRUE	FALSE	824	440
ENSG00000131188.12_4	PRR7	4	TRUE	TRUE	763	466
ENSG00000131368.8_5	MRPS25	4	TRUE	FALSE	36	28
ENSG00000131408.15_10	NR1H2	4	TRUE	TRUE	707	605
ENSG00000131435.13_4	PDLIM4	4	TRUE	FALSE	156	144
ENSG00000131462.8_4	TUBG1	4	TRUE	FALSE	609	329
ENSG00000131477.11_5	RAMP2	4	TRUE	FALSE	128	95
ENSG00000131495.9_4	NDUFA2	4	TRUE	FALSE	360	199
ENSG00000131584.19_5	ACAP3	4	TRUE	FALSE	763	248
ENSG00000131591.17_10	C1orf159	4	TRUE	TRUE	536	482
ENSG00000131650.14_4	KREMEN2	4	TRUE	FALSE	112	57
ENSG00000131668.14_5	BARX1	4	TRUE	FALSE	370	143
ENSG00000131943.18_4	C19orf12	4	TRUE	FALSE	23	17
ENSG00000132003.9_7	ZSWIM4	4	TRUE	FALSE	389	226
ENSG00000132004.13_5	FBXW9	4	TRUE	FALSE	562	430
ENSG00000132005.9_5	RFX1	4	TRUE	FALSE	434	380
ENSG00000132017.10_4	DCAF15	4	TRUE	FALSE	289	239
ENSG00000132024.17_5	CC2D1A	4	TRUE	FALSE	835	334
ENSG00000132205.11_4	EMILIN2	4	TRUE	FALSE	12	9
ENSG00000132207.18_5	SLX1A	4	TRUE	FALSE	194	177
ENSG00000132382.14_6	MYBBP1A	4	TRUE	FALSE	783	245
ENSG00000132470.14_6	ITGB4	4	TRUE	FALSE	148	72
ENSG00000132612.16_5	VPS4A	4	TRUE	FALSE	596	376
ENSG00000132622.11_4	HSPA12B	4	TRUE	FALSE	62	46
ENSG00000132677.13_5	RHBG	4	TRUE	FALSE	2	2
ENSG00000132740.9_3	IGHMBP2	4	TRUE	FALSE	108	79
ENSG00000132763.15_4	MMACHC	4	TRUE	FALSE	4	3
ENSG00000132781.18_9	MUTYH	4	TRUE	FALSE	274	138
ENSG00000132792.19_5	CTNNBL1	4	TRUE	FALSE	24	8
ENSG00000132819.17_4	RBM38	4	TRUE	TRUE	1067	448
ENSG00000133027.18_5	PEMT	4	TRUE	TRUE	1096	713
ENSG00000133250.14_6	ZNF414	4	TRUE	TRUE	1092	685
ENSG00000133275.16_5	CSNK1G2	4	TRUE	FALSE	266	164
ENSG00000133316.15_7	WDR74	4	TRUE	FALSE	458	261
ENSG00000133597.11_8	ADCK2	4	TRUE	FALSE	82	27
ENSG00000133619.17_6	KRBA1	4	TRUE	FALSE	473	256
ENSG00000133895.16_8	MEN1	4	TRUE	FALSE	733	429
ENSG00000134072.11_5	CAMK1	4	TRUE	FALSE	67	32
ENSG00000134461.16_6	ANKRD16	4	TRUE	FALSE	164	85
ENSG00000134463.15_5	ECHDC3	4	TRUE	FALSE	50	22
ENSG00000134815.19_4	DHX34	4	TRUE	TRUE	1133	483
ENSG00000134905.17_6	CARS2	4	TRUE	FALSE	39	20
ENSG00000135314.12_6	KHDC1	4	TRUE	FALSE	5	4
ENSG00000135390.21_10	ATP5MC2	4	TRUE	FALSE	610	332
ENSG00000135587.9_5	SMPD2	4	TRUE	FALSE	275	129
ENSG00000135617.4_5	PRADC1	4	TRUE	FALSE	175	149
ENSG00000135723.14_6	FHOD1	4	TRUE	FALSE	455	308
ENSG00000135924.15_6	DNAJB2	4	TRUE	FALSE	491	184
ENSG00000135940.7_4	COX5B	4	TRUE	FALSE	516	364
ENSG00000136213.10_7	CHST12	4	TRUE	FALSE	145	123
ENSG00000136271.10_5	DDX56	4	TRUE	FALSE	271	131
ENSG00000136280.17_8	CCM2	4	TRUE	FALSE	532	307
ENSG00000136718.10_7	IMP4	4	TRUE	TRUE	764	499
ENSG00000136720.7_5	HS6ST1	4	TRUE	FALSE	1212	336
ENSG00000136807.14_7	CDK9	4	TRUE	FALSE	163	101
ENSG00000136840.19_6	ST6GALNAC4	4	TRUE	FALSE	1152	372
ENSG00000136856.18_6	SLC2A8	4	TRUE	FALSE	131	103
ENSG00000136861.18_5	CDK5RAP2	4	TRUE	FALSE	26	8
ENSG00000136878.13_5	USP20	4	TRUE	FALSE	602	432
ENSG00000136883.14_6	KIF12	4	TRUE	FALSE	5	4
ENSG00000136908.17_4	DPM2	4	TRUE	FALSE	316	265
ENSG00000137133.11_6	HINT2	4	TRUE	FALSE	282	172
ENSG00000137221.14_5	TJAP1	4	TRUE	FALSE	49	36
ENSG00000137404.14_6	NRM	4	TRUE	FALSE	232	184
ENSG00000137818.12_4	RPLP1	4	TRUE	FALSE	227	146
ENSG00000138080.14_4	EMILIN1	4	TRUE	FALSE	81	56
ENSG00000138621.12_7	PPCDC	4	TRUE	FALSE	31	20
ENSG00000138629.16_7	UBL7	4	TRUE	FALSE	451	283
ENSG00000138867.16_6	GUCD1	4	TRUE	FALSE	179	123
ENSG00000139200.13_5	PIANP	4	TRUE	FALSE	54	23
ENSG00000139405.16_6	RITA1	4	TRUE	FALSE	898	325
ENSG00000139637.14_5	C12orf10	4	TRUE	TRUE	859	684
ENSG00000139725.8_6	RHOF	4	TRUE	FALSE	459	170
ENSG00000140264.20_6	SERF2	4	TRUE	TRUE	1197	639
ENSG00000140406.4_7	TLNRD1	4	TRUE	FALSE	315	295
ENSG00000140464.20_8	PML	4	TRUE	FALSE	762	398
ENSG00000140474.14_6	ULK3	4	TRUE	FALSE	84	33
ENSG00000140682.19_6	TGFB1I1	4	TRUE	FALSE	8	3
ENSG00000140691.17_9	ARMC5	4	TRUE	FALSE	666	280
ENSG00000140829.12_6	DHX38	4	TRUE	FALSE	260	154
ENSG00000140955.11_6	ADAD2	4	TRUE	FALSE	2	2
ENSG00000140983.14_5	RHOT2	4	TRUE	FALSE	1448	435
ENSG00000140988.16_8	RPS2	4	TRUE	FALSE	333	175
ENSG00000140990.15_6	NDUFB10	4	TRUE	FALSE	195	151
ENSG00000140995.16_7	DEF8	4	TRUE	FALSE	165	104
ENSG00000141012.13_6	GALNS	4	TRUE	FALSE	4	3
ENSG00000141086.18_6	CTRL	4	TRUE	FALSE	147	77
ENSG00000141098.13_6	GFOD2	4	TRUE	FALSE	603	349
ENSG00000141101.13_5	NOB1	4	TRUE	FALSE	233	90
ENSG00000141349.8_3	G6PC3	4	TRUE	FALSE	173	64
ENSG00000141456.16_8	PELP1	4	TRUE	TRUE	1441	652
ENSG00000141480.18_6	ARRB2	4	TRUE	FALSE	52	26
ENSG00000141499.17_5	WRAP53	4	TRUE	FALSE	523	270
ENSG00000141505.12_9	ASGR1	4	TRUE	FALSE	889	342
ENSG00000141542.11_5	RAB40B	4	TRUE	FALSE	18	16
ENSG00000141552.17_6	ANAPC11	4	TRUE	TRUE	1770	716
ENSG00000141556.21_7	TBCD	4	TRUE	FALSE	370	288
ENSG00000141569.12_7	TRIM65	4	TRUE	FALSE	210	102
ENSG00000141577.14_8	CEP131	4	TRUE	TRUE	786	627
ENSG00000141744.4_4	PNMT	4	TRUE	FALSE	16	13
ENSG00000141854.9_6	MISP3	4	TRUE	FALSE	158	96
ENSG00000141858.12_7	SAMD1	4	TRUE	FALSE	494	296
ENSG00000141873.11_8	SLC39A3	4	TRUE	FALSE	35	28
ENSG00000141933.9_4	TPGS1	4	TRUE	FALSE	191	176
ENSG00000141965.5_4	FEM1A	4	TRUE	FALSE	664	262
ENSG00000141985.9_7	SH3GL1	4	TRUE	TRUE	790	444
ENSG00000142186.17_6	SCYL1	4	TRUE	TRUE	1408	503
ENSG00000142235.11_8	LMTK3	4	TRUE	FALSE	1054	411
ENSG00000142252.11_5	GEMIN7	4	TRUE	FALSE	394	268
ENSG00000142327.13_7	RNPEPL1	4	TRUE	TRUE	992	465
ENSG00000142330.20_5	CAPN10	4	TRUE	TRUE	1350	509
ENSG00000142409.6_5	ZNF787	4	TRUE	TRUE	1042	679
ENSG00000142459.8_7	EVI5L	4	TRUE	TRUE	792	464
ENSG00000142539.9_8	AC020909.1	4	TRUE	FALSE	4	3
ENSG00000142544.7_5	CTU1	4	TRUE	FALSE	438	285
ENSG00000142546.14_8	NOSIP	4	TRUE	TRUE	750	639
ENSG00000142632.17_6	ARHGEF19	4	TRUE	FALSE	552	330
ENSG00000142634.13_4	EFHD2	4	TRUE	FALSE	420	340
ENSG00000142655.13_4	PEX14	4	TRUE	TRUE	940	628
ENSG00000142669.15_5	SH3BGRL3	4	TRUE	FALSE	457	171
ENSG00000142684.9_5	ZNF593	4	TRUE	TRUE	653	456
ENSG00000142694.6_3	EVA1B	4	TRUE	FALSE	747	295
ENSG00000142733.17_8	MAP3K6	4	TRUE	FALSE	404	277
ENSG00000142751.15_5	GPN2	4	TRUE	FALSE	33	30
ENSG00000142910.16_4	TINAGL1	4	TRUE	FALSE	177	58
ENSG00000142959.5_5	BEST4	4	TRUE	FALSE	1	1
ENSG00000143224.18_7	PPOX	4	TRUE	FALSE	369	191
ENSG00000143258.16_7	USP21	4	TRUE	FALSE	369	206
ENSG00000143294.15_4	PRCC	4	TRUE	FALSE	4	4
ENSG00000143368.10_7	SF3B4	4	TRUE	FALSE	477	192
ENSG00000143373.18_4	ZNF687	4	TRUE	FALSE	520	197
ENSG00000143416.21_8	SELENBP1	4	TRUE	FALSE	101	84
ENSG00000143434.15_6	SEMA6C	4	TRUE	FALSE	132	62
ENSG00000143436.11_7	MRPL9	4	TRUE	FALSE	3	3
ENSG00000143537.13_4	ADAM15	4	TRUE	FALSE	121	78
ENSG00000143543.15_6	JTB	4	TRUE	TRUE	749	472
ENSG00000143774.16_4	GUK1	4	TRUE	TRUE	1276	513
ENSG00000143793.13_5	C1orf35	4	TRUE	TRUE	1089	507
ENSG00000143811.19_6	PYCR2	4	TRUE	FALSE	329	216
ENSG00000144199.12_4	FAHD2B	4	TRUE	FALSE	58	24
ENSG00000144485.11_7	HES6	4	TRUE	FALSE	525	440
ENSG00000144524.18_3	COPS7B	4	TRUE	FALSE	287	223
ENSG00000144550.13_4	CPNE9	4	TRUE	FALSE	162	75
ENSG00000144559.10_6	TAMM41	4	TRUE	FALSE	2	2
ENSG00000144647.6_5	POMGNT2	4	TRUE	FALSE	496	333
ENSG00000144713.13_5	RPL32	4	TRUE	FALSE	18	8
ENSG00000144741.17_3	SLC25A26	4	TRUE	FALSE	49	22
ENSG00000145014.17_7	TMEM44	4	TRUE	FALSE	32	17
ENSG00000145214.14_7	DGKQ	4	TRUE	FALSE	776	270
ENSG00000145912.9_4	NHP2	4	TRUE	FALSE	221	175
ENSG00000145945.7_7	FAM50B	4	TRUE	FALSE	103	78
ENSG00000146066.3_5	HIGD2A	4	TRUE	FALSE	769	294
ENSG00000146112.12_6	PPP1R18	4	TRUE	FALSE	108	76
ENSG00000146540.15_7	C7orf50	4	TRUE	FALSE	371	267
ENSG00000146826.17_7	MAP11	4	TRUE	FALSE	352	185
ENSG00000147799.11_4	ARHGAP39	4	TRUE	FALSE	563	343
ENSG00000147804.10_5	SLC39A4	4	TRUE	FALSE	400	267
ENSG00000147955.17_5	SIGMAR1	4	TRUE	FALSE	44	19
ENSG00000148290.10_6	SURF1	4	TRUE	FALSE	3	3
ENSG00000148291.10_4	SURF2	4	TRUE	FALSE	332	248
ENSG00000148296.7_5	SURF6	4	TRUE	FALSE	251	170
ENSG00000148300.12_5	REXO4	4	TRUE	FALSE	429	145
ENSG00000148308.17_5	GTF3C5	4	TRUE	FALSE	1058	298
ENSG00000148331.12_5	ASB6	4	TRUE	FALSE	1053	437
ENSG00000148334.15_6	PTGES2	4	TRUE	TRUE	648	467
ENSG00000148335.14_3	NTMT1	4	TRUE	FALSE	324	284
ENSG00000148341.17_5	SH3GLB2	4	TRUE	FALSE	545	408
ENSG00000148344.11_5	PTGES	4	TRUE	FALSE	6	3
ENSG00000148356.13_4	LRSAM1	4	TRUE	FALSE	428	364
ENSG00000148362.11_7	PAXX	4	TRUE	TRUE	998	741
ENSG00000149179.14_5	C11orf49	4	TRUE	FALSE	156	121
ENSG00000149357.10_5	LAMTOR1	4	TRUE	FALSE	801	289
ENSG00000149743.14_6	TRPT1	4	TRUE	TRUE	842	455
ENSG00000149761.9_7	NUDT22	4	TRUE	TRUE	691	501
ENSG00000149806.11_6	FAU	4	TRUE	FALSE	483	354
ENSG00000149823.9_7	VPS51	4	TRUE	FALSE	342	191
ENSG00000149923.14_4	PPP4C	4	TRUE	TRUE	878	720
ENSG00000149926.13_6	TLCD3B	4	TRUE	FALSE	700	309
ENSG00000149929.16_5	HIRIP3	4	TRUE	FALSE	197	126
ENSG00000149930.18_5	TAOK2	4	TRUE	FALSE	1328	389
ENSG00000151640.13_4	DPYSL4	4	TRUE	FALSE	167	99
ENSG00000151929.10_3	BAG3	4	TRUE	FALSE	190	108
ENSG00000152082.15_8	MZT2B	4	TRUE	TRUE	1150	621
ENSG00000152284.5_5	TCF7L1	4	TRUE	FALSE	337	156
ENSG00000152475.7_5	ZNF837	4	TRUE	FALSE	149	136
ENSG00000153048.11_8	CARHSP1	4	TRUE	FALSE	785	330
ENSG00000153404.14_5	PLEKHG4B	4	TRUE	FALSE	460	208
ENSG00000153406.13_4	NMRAL1	4	TRUE	FALSE	198	158
ENSG00000153443.13_5	UBALD1	4	TRUE	FALSE	558	332
ENSG00000153487.13_3	ING1	4	TRUE	FALSE	22	14
ENSG00000154102.11_8	C16orf74	4	TRUE	FALSE	42	21
ENSG00000154118.13_4	JPH3	4	TRUE	FALSE	659	425
ENSG00000154370.16_6	TRIM11	4	TRUE	FALSE	376	150
ENSG00000154832.15_5	CXXC1	4	TRUE	FALSE	439	317
ENSG00000154914.17_7	USP43	4	TRUE	FALSE	9	7
ENSG00000156381.9_7	ANKRD9	4	TRUE	FALSE	691	332
ENSG00000156521.14_5	TYSND1	4	TRUE	FALSE	199	128
ENSG00000156858.11_5	PRR14	4	TRUE	FALSE	544	322
ENSG00000156873.16_7	PHKG2	4	TRUE	FALSE	731	323
ENSG00000156885.6_5	COX6A2	4	TRUE	FALSE	6	3
ENSG00000156990.14_6	RPUSD3	4	TRUE	FALSE	539	272
ENSG00000157111.13_5	TMEM171	4	TRUE	FALSE	2	1
ENSG00000157326.19_4	DHRS4	4	TRUE	FALSE	55	55
ENSG00000157368.10_3	IL34	4	TRUE	FALSE	31	20
ENSG00000157637.13_7	SLC38A10	4	TRUE	FALSE	83	26
ENSG00000157833.13_5	GAREM2	4	TRUE	FALSE	725	244
ENSG00000157870.17_6	PRXL2B	4	TRUE	FALSE	881	358
ENSG00000157911.11_7	PEX10	4	TRUE	FALSE	486	294
ENSG00000157992.12_5	KRTCAP3	4	TRUE	FALSE	402	197
ENSG00000158042.9_5	MRPL17	4	TRUE	FALSE	201	149
ENSG00000158062.20_6	UBXN11	4	TRUE	FALSE	276	184
ENSG00000158106.14_5	RHPN1	4	TRUE	FALSE	552	325
ENSG00000158156.8_4	XKR8	4	TRUE	FALSE	395	254
ENSG00000158480.11_5	SPATA2	4	TRUE	FALSE	372	171
ENSG00000158552.13_9	ZFAND2B	4	TRUE	FALSE	289	221
ENSG00000158716.9_4	DUSP23	4	TRUE	TRUE	832	631
ENSG00000158717.11_5	RNF166	4	TRUE	TRUE	581	447
ENSG00000158792.16_7	SPATA2L	4	TRUE	TRUE	1164	543
ENSG00000158793.14_5	NIT1	4	TRUE	FALSE	436	288
ENSG00000158796.17_7	DEDD	4	TRUE	FALSE	181	132
ENSG00000159069.14_7	FBXW5	4	TRUE	TRUE	1070	633
ENSG00000159199.14_6	ATP5MC1	4	TRUE	FALSE	138	79
ENSG00000159214.13_5	CCDC24	4	TRUE	FALSE	744	319
ENSG00000159335.17_4	PTMS	4	TRUE	FALSE	302	127
ENSG00000159352.16_5	PSMD4	4	TRUE	FALSE	4	2
ENSG00000159377.11_4	PSMB4	4	TRUE	FALSE	534	269
ENSG00000159761.15_5	C16orf86	4	TRUE	FALSE	273	102
ENSG00000159884.12_6	CCDC107	4	TRUE	FALSE	681	283
ENSG00000160050.14_4	CCDC28B	4	TRUE	FALSE	506	294
ENSG00000160072.20_4	ATAD3B	4	TRUE	FALSE	285	119
ENSG00000160075.12_5	SSU72	4	TRUE	FALSE	92	56
ENSG00000160087.21_8	UBE2J2	4	TRUE	FALSE	274	244
ENSG00000160113.5_5	NR2F6	4	TRUE	TRUE	610	557
ENSG00000160191.18_5	PDE9A	4	TRUE	FALSE	2	2
ENSG00000160214.13_4	RRP1	4	TRUE	FALSE	547	207
ENSG00000160221.18_9	GATD3A	4	TRUE	TRUE	690	443
ENSG00000160256.13_5	FAM207A	4	TRUE	FALSE	791	421
ENSG00000160284.15_5	SPATC1L	4	TRUE	FALSE	258	231
ENSG00000160360.13_6	GPSM1	4	TRUE	FALSE	528	313
ENSG00000160392.13_7	C19orf47	4	TRUE	FALSE	288	153
ENSG00000160404.18_5	TOR2A	4	TRUE	FALSE	652	402
ENSG00000160408.14_5	ST6GALNAC6	4	TRUE	FALSE	207	88
ENSG00000160410.15_5	SHKBP1	4	TRUE	FALSE	563	336
ENSG00000160439.16_6	RDH13	4	TRUE	FALSE	309	120
ENSG00000160446.19_8	ZDHHC12	4	TRUE	TRUE	993	703
ENSG00000160447.7_4	PKN3	4	TRUE	FALSE	207	127
ENSG00000160539.6_5	PLPP7	4	TRUE	FALSE	243	176
ENSG00000160679.13_5	CHTOP	4	TRUE	FALSE	21	14
ENSG00000160688.19_4	FLAD1	4	TRUE	FALSE	254	184
ENSG00000160753.16_5	RUSC1	4	TRUE	FALSE	568	409
ENSG00000160767.21_8	FAM189B	4	TRUE	TRUE	765	451
ENSG00000160799.11_7	CCDC12	4	TRUE	FALSE	192	124
ENSG00000160813.7_5	PPP1R35	4	TRUE	TRUE	1249	711
ENSG00000160888.7_4	IER2	4	TRUE	FALSE	171	142
ENSG00000160948.14_7	VPS28	4	TRUE	FALSE	607	363
ENSG00000160949.17_5	TONSL	4	TRUE	TRUE	910	475
ENSG00000160957.14_6	RECQL4	4	TRUE	FALSE	890	417
ENSG00000160959.8_7	LRRC14	4	TRUE	TRUE	1165	586
ENSG00000160963.14_5	COL26A1	4	TRUE	FALSE	253	73
ENSG00000160972.9_4	PPP1R16A	4	TRUE	TRUE	1089	634
ENSG00000160993.4_5	ALKBH4	4	TRUE	FALSE	697	422
ENSG00000160999.10_2	SH2B2	4	TRUE	FALSE	362	324
ENSG00000161036.13_5	LRWD1	4	TRUE	FALSE	602	431
ENSG00000161082.13_4	CELF5	4	TRUE	FALSE	170	67
ENSG00000161091.13_6	MFSD12	4	TRUE	FALSE	1058	424
ENSG00000161179.14_5	YDJC	4	TRUE	TRUE	796	664
ENSG00000161204.11_4	ABCF3	4	TRUE	FALSE	111	93
ENSG00000161265.15_8	U2AF1L4	4	TRUE	FALSE	2	2
ENSG00000161277.11_5	THAP8	4	TRUE	FALSE	545	409
ENSG00000161618.10_5	ALDH16A1	4	TRUE	FALSE	320	211
ENSG00000161642.17_5	ZNF385A	4	TRUE	FALSE	208	75
ENSG00000161653.11_4	NAGS	4	TRUE	FALSE	159	73
ENSG00000161714.12_7	PLCD3	4	TRUE	FALSE	137	70
ENSG00000161888.11_9	SPC24	4	TRUE	FALSE	107	82
ENSG00000161914.10_7	ZNF653	4	TRUE	FALSE	3	2
ENSG00000161920.11_5	MED11	4	TRUE	FALSE	112	52
ENSG00000161980.6_5	POLR3K	4	TRUE	FALSE	423	199
ENSG00000161981.11_5	SNRNP25	4	TRUE	FALSE	314	242
ENSG00000161999.13_7	JMJD8	4	TRUE	FALSE	485	294
ENSG00000162032.16_6	SPSB3	4	TRUE	TRUE	1207	614
ENSG00000162062.15_9	TEDC2	4	TRUE	TRUE	978	730
ENSG00000162065.14_6	TBC1D24	4	TRUE	FALSE	291	116
ENSG00000162066.15_5	AMDHD2	4	TRUE	FALSE	928	304
ENSG00000162069.16_8	BICDL2	4	TRUE	FALSE	64	51
ENSG00000162073.14_4	PAQR4	4	TRUE	FALSE	338	143
ENSG00000162076.13_7	FLYWCH2	4	TRUE	FALSE	284	269
ENSG00000162191.13_7	UBXN1	4	TRUE	FALSE	636	441
ENSG00000162302.13_6	RPS6KA4	4	TRUE	FALSE	453	200
ENSG00000162337.12_5	LRP5	4	TRUE	FALSE	378	174
ENSG00000162458.13_6	FBLIM1	4	TRUE	FALSE	410	183
ENSG00000162585.17_6	FAAP20	4	TRUE	TRUE	1220	720
ENSG00000162910.19_7	MRPL55	4	TRUE	FALSE	432	377
ENSG00000163159.14_5	VPS72	4	TRUE	FALSE	25	10
ENSG00000163344.6_5	PMVK	4	TRUE	FALSE	184	134
ENSG00000163348.4_6	PYGO2	4	TRUE	FALSE	514	226
ENSG00000163382.12_5	NAXE	4	TRUE	FALSE	212	158
ENSG00000163463.12_5	KRTCAP2	4	TRUE	FALSE	429	214
ENSG00000163472.19_6	TMEM79	4	TRUE	FALSE	1	1
ENSG00000163719.20_6	MTMR14	4	TRUE	FALSE	446	262
ENSG00000163795.14_8	ZNF513	4	TRUE	FALSE	353	177
ENSG00000163870.16_8	TPRA1	4	TRUE	FALSE	376	306
ENSG00000163884.4_5	KLF15	4	TRUE	FALSE	43	25
ENSG00000163888.4_5	CAMK2N2	4	TRUE	FALSE	51	43
ENSG00000163932.15_8	PRKCD	4	TRUE	FALSE	123	50
ENSG00000163956.13_7	LRPAP1	4	TRUE	FALSE	8	5
ENSG00000163958.14_5	ZDHHC19	4	TRUE	FALSE	183	129
ENSG00000164011.18_6	ZNF691	4	TRUE	FALSE	281	114
ENSG00000164051.14_9	CCDC51	4	TRUE	FALSE	59	41
ENSG00000164068.16_4	RNF123	4	TRUE	FALSE	449	225
ENSG00000164077.14_7	MON1A	4	TRUE	FALSE	307	163
ENSG00000164081.12_8	TEX264	4	TRUE	FALSE	86	39
ENSG00000164082.15_4	GRM2	4	TRUE	FALSE	195	72
ENSG00000164086.10_6	DUSP7	4	TRUE	FALSE	168	92
ENSG00000164362.21_8	TERT	4	TRUE	FALSE	362	141
ENSG00000164488.12_8	DACT2	4	TRUE	FALSE	72	37
ENSG00000164708.6_5	PGAM2	4	TRUE	FALSE	82	39
ENSG00000164877.19_5	MICALL2	4	TRUE	FALSE	251	87
ENSG00000164880.16_5	INTS1	4	TRUE	TRUE	1349	541
ENSG00000164885.13_5	CDK5	4	TRUE	FALSE	395	231
ENSG00000164896.20_6	FASTK	4	TRUE	FALSE	655	427
ENSG00000164897.14_7	TMUB1	4	TRUE	TRUE	787	534
ENSG00000164967.10_5	RPP25L	4	TRUE	TRUE	740	552
ENSG00000165171.11_8	METTL27	4	TRUE	FALSE	11	7
ENSG00000165233.18_4	CARD19	4	TRUE	FALSE	398	319
ENSG00000165238.16_5	WNK2	4	TRUE	FALSE	192	95
ENSG00000165644.11_7	COMTD1	4	TRUE	FALSE	516	320
ENSG00000165714.11_5	BORCS5	4	TRUE	FALSE	28	28
ENSG00000165716.11_5	DIPK1B	4	TRUE	TRUE	870	621
ENSG00000165724.6_5	ZMYND19	4	TRUE	FALSE	748	298
ENSG00000165752.17_6	STK32C	4	TRUE	FALSE	323	156
ENSG00000165804.16_8	ZNF219	4	TRUE	FALSE	678	342
ENSG00000165886.5_4	UBTD1	4	TRUE	TRUE	1516	765
ENSG00000165912.16_6	PACSIN3	4	TRUE	TRUE	1052	577
ENSG00000166133.18_5	RPUSD2	4	TRUE	FALSE	392	344
ENSG00000166136.16_6	NDUFB8	4	TRUE	FALSE	652	343
ENSG00000166165.13_6	CKB	4	TRUE	FALSE	842	384
ENSG00000166166.13_4	TRMT61A	4	TRUE	TRUE	807	502
ENSG00000166169.17_8	POLL	4	TRUE	FALSE	642	237
ENSG00000166171.13_4	DPCD	4	TRUE	FALSE	179	103
ENSG00000166189.8_4	HPS6	4	TRUE	FALSE	511	299
ENSG00000166289.6_4	PLEKHF1	4	TRUE	TRUE	848	591
ENSG00000166426.8_4	CRABP1	4	TRUE	FALSE	64	41
ENSG00000166813.15_5	KIF7	4	TRUE	FALSE	1037	387
ENSG00000166831.9_5	RBPMS2	4	TRUE	FALSE	65	37
ENSG00000166924.9_5	NYAP1	4	TRUE	FALSE	590	315
ENSG00000166925.9_8	TSC22D4	4	TRUE	FALSE	575	356
ENSG00000167103.12_5	PIP5KL1	4	TRUE	FALSE	4	4
ENSG00000167112.10_6	TRUB2	4	TRUE	FALSE	216	121
ENSG00000167113.11_5	COQ4	4	TRUE	FALSE	376	227
ENSG00000167136.7_4	ENDOG	4	TRUE	TRUE	940	642
ENSG00000167157.11_4	PRRX2	4	TRUE	FALSE	113	81
ENSG00000167264.18_7	DUS2	4	TRUE	FALSE	252	131
ENSG00000167281.19_7	RBFOX3	4	TRUE	FALSE	47	38
ENSG00000167302.10_10	TEPSIN	4	TRUE	FALSE	595	361
ENSG00000167394.13_5	ZNF668	4	TRUE	FALSE	293	260
ENSG00000167487.12_5	KLHL26	4	TRUE	FALSE	201	132
ENSG00000167513.9_6	CDT1	4	TRUE	TRUE	835	450
ENSG00000167526.13_5	RPL13	4	TRUE	TRUE	902	498
ENSG00000167536.14_5	DHRS13	4	TRUE	FALSE	58	18
ENSG00000167543.16_8	TP53I13	4	TRUE	TRUE	760	450
ENSG00000167578.18_5	RAB4B	4	TRUE	FALSE	520	384
ENSG00000167604.14_8	NFKBID	4	TRUE	FALSE	105	37
ENSG00000167641.11_5	PPP1R14A	4	TRUE	FALSE	551	332
ENSG00000167646.14_9	DNAAF3	4	TRUE	FALSE	24	17
ENSG00000167671.12_6	UBXN6	4	TRUE	TRUE	540	458
ENSG00000167674.15_10	HDGFL2	4	TRUE	TRUE	1001	635
ENSG00000167685.15_7	ZNF444	4	TRUE	TRUE	1154	638
ENSG00000167700.9_4	MFSD3	4	TRUE	TRUE	977	737
ENSG00000167740.10_4	CYB5D2	4	TRUE	FALSE	1	1
ENSG00000167747.14_7	C19orf48	4	TRUE	FALSE	520	215
ENSG00000167770.11_4	OTUB1	4	TRUE	FALSE	455	296
ENSG00000167771.6_5	RCOR2	4	TRUE	FALSE	339	125
ENSG00000167775.11_6	CD320	4	TRUE	TRUE	821	596
ENSG00000167797.8_4	CDK2AP2	4	TRUE	FALSE	715	388
ENSG00000167900.12_5	TK1	4	TRUE	TRUE	1090	519
ENSG00000167962.14_7	ZNF598	4	TRUE	TRUE	1243	496
ENSG00000167964.13_7	RAB26	4	TRUE	FALSE	69	39
ENSG00000167967.16_7	E4F1	4	TRUE	FALSE	632	399
ENSG00000167969.13_7	ECI1	4	TRUE	TRUE	1340	590
ENSG00000167971.16_5	CASKIN1	4	TRUE	FALSE	262	109
ENSG00000167987.11_6	VPS37C	4	TRUE	FALSE	347	205
ENSG00000168000.14_9	BSCL2	4	TRUE	FALSE	27	16
ENSG00000168060.16_9	NAALADL1	4	TRUE	FALSE	84	48
ENSG00000168061.17_7	SAC3D1	4	TRUE	FALSE	310	287
ENSG00000168067.12_10	MAP4K2	4	TRUE	FALSE	103	96
ENSG00000168090.10_4	COPS6	4	TRUE	FALSE	183	72
ENSG00000168101.14_6	NUDT16L1	4	TRUE	TRUE	632	556
ENSG00000168286.3_4	THAP11	4	TRUE	FALSE	668	287
ENSG00000168393.13_8	DTYMK	4	TRUE	FALSE	352	167
ENSG00000168517.10_8	HEXIM2	4	TRUE	FALSE	128	83
ENSG00000168528.12_5	SERINC2	4	TRUE	FALSE	401	249
ENSG00000168569.8_6	TMEM223	4	TRUE	FALSE	370	196
ENSG00000168612.4_4	ZSWIM1	4	TRUE	FALSE	550	265
ENSG00000168748.14_4	CA7	4	TRUE	FALSE	19	16
ENSG00000168778.12_4	TCTN2	4	TRUE	FALSE	1	1
ENSG00000168884.15_7	TNIP2	4	TRUE	TRUE	1079	658
ENSG00000168887.11_7	C2orf68	4	TRUE	FALSE	449	228
ENSG00000168890.14_7	TMEM150A	4	TRUE	FALSE	198	178
ENSG00000168894.10_7	RNF181	4	TRUE	FALSE	685	359
ENSG00000168899.5_4	VAMP5	4	TRUE	FALSE	417	205
ENSG00000168913.7_5	ENHO	4	TRUE	FALSE	647	382
ENSG00000168936.11_6	TMEM129	4	TRUE	TRUE	1135	587
ENSG00000169026.12_7	SLC49A3	4	TRUE	FALSE	11	11
ENSG00000169169.14_7	CPT1C	4	TRUE	FALSE	57	33
ENSG00000169221.14_5	TBC1D10B	4	TRUE	TRUE	797	578
ENSG00000169230.10_4	PRELID1	4	TRUE	TRUE	635	517
ENSG00000169564.7_5	PCBP1	4	TRUE	FALSE	540	412
ENSG00000169598.16_4	DFFB	4	TRUE	FALSE	3	2
ENSG00000169627.9_6	BOLA2B	4	TRUE	FALSE	469	229
ENSG00000169660.16_7	HEXD	4	TRUE	FALSE	523	307
ENSG00000169682.18_6	SPNS1	4	TRUE	FALSE	767	407
ENSG00000169683.8_5	LRRC45	4	TRUE	FALSE	375	285
ENSG00000169689.15_8	CENPX	4	TRUE	FALSE	689	401
ENSG00000169692.13_5	AGPAT2	4	TRUE	FALSE	505	382
ENSG00000169696.16_6	ASPSCR1	4	TRUE	TRUE	1262	578
ENSG00000169718.18_7	DUS1L	4	TRUE	TRUE	619	522
ENSG00000169738.8_6	DCXR	4	TRUE	TRUE	604	469
ENSG00000169750.9_4	RAC3	4	TRUE	FALSE	512	249
ENSG00000169957.10_6	ZNF768	4	TRUE	TRUE	1179	471
ENSG00000169972.12_4	PUSL1	4	TRUE	TRUE	1412	669
ENSG00000169976.7_4	SF3B5	4	TRUE	FALSE	456	311
ENSG00000170037.14_7	CNTROB	4	TRUE	FALSE	126	74
ENSG00000170043.12_6	TRAPPC1	4	TRUE	FALSE	269	135
ENSG00000170260.9_5	ZNF212	4	TRUE	FALSE	252	115
ENSG00000170296.10_6	GABARAP	4	TRUE	FALSE	193	86
ENSG00000170604.5_4	IRF2BP1	4	TRUE	TRUE	1176	689
ENSG00000170608.3_5	FOXA3	4	TRUE	FALSE	156	82
ENSG00000170619.10_7	COMMD5	4	TRUE	TRUE	608	461
ENSG00000170638.9_4	TRABD	4	TRUE	TRUE	1342	610
ENSG00000170684.9_6	ZNF296	4	TRUE	FALSE	253	164
ENSG00000170779.11_5	CDCA4	4	TRUE	FALSE	223	161
ENSG00000170892.12_8	TSEN34	4	TRUE	TRUE	1041	568
ENSG00000170906.16_5	NDUFA3	4	TRUE	FALSE	242	147
ENSG00000170955.10_8	CAVIN3	4	TRUE	FALSE	77	56
ENSG00000171045.16_9	TSNARE1	4	TRUE	FALSE	227	188
ENSG00000171067.11_8	C11orf24	4	TRUE	FALSE	288	160
ENSG00000171097.14_8	KYAT1	4	TRUE	FALSE	239	76
ENSG00000171119.2_3	NRTN	4	TRUE	FALSE	66	32
ENSG00000171148.13_4	TADA3	4	TRUE	TRUE	844	596
ENSG00000171159.5_4	C9orf16	4	TRUE	TRUE	1409	772
ENSG00000171161.13_6	ZNF672	4	TRUE	FALSE	277	188
ENSG00000171169.9_5	NAIF1	4	TRUE	FALSE	231	135
ENSG00000171222.10_4	SCAND1	4	TRUE	TRUE	733	642
ENSG00000171223.6_4	JUNB	4	TRUE	FALSE	217	105
ENSG00000171345.13_6	KRT19	4	TRUE	FALSE	454	236
ENSG00000171421.13_7	MRPL36	4	TRUE	FALSE	110	48
ENSG00000171425.10_7	ZNF581	4	TRUE	TRUE	1103	468
ENSG00000171443.7_4	ZNF524	4	TRUE	FALSE	173	108
ENSG00000171700.14_6	RGS19	4	TRUE	TRUE	739	536
ENSG00000171813.14_4	PWWP2B	4	TRUE	FALSE	767	428
ENSG00000171853.16_7	TRAPPC12	4	TRUE	FALSE	11	8
ENSG00000171858.18_4	RPS21	4	TRUE	FALSE	245	150
ENSG00000171861.11_7	MRM3	4	TRUE	FALSE	32	26
ENSG00000172009.15_8	THOP1	4	TRUE	TRUE	1082	484
ENSG00000172081.14_7	MOB3A	4	TRUE	FALSE	111	53
ENSG00000172247.4_5	C1QTNF4	4	TRUE	FALSE	196	126
ENSG00000172270.20_7	BSG	4	TRUE	FALSE	695	342
ENSG00000172336.5_4	POP7	4	TRUE	FALSE	443	273
ENSG00000172345.14_6	STARD5	4	TRUE	FALSE	8	7
ENSG00000172354.10_7	GNB2	4	TRUE	TRUE	1087	469
ENSG00000172366.20_7	MCRIP2	4	TRUE	TRUE	649	483
ENSG00000172500.13_6	FIBP	4	TRUE	FALSE	178	120
ENSG00000172590.18_4	MRPL52	4	TRUE	FALSE	422	227
ENSG00000172613.8_6	RAD9A	4	TRUE	FALSE	384	298
ENSG00000172725.14_6	CORO1B	4	TRUE	FALSE	999	315
ENSG00000172889.16_6	EGFL7	4	TRUE	TRUE	1296	714
ENSG00000172922.11_5	RNASEH2C	4	TRUE	FALSE	199	153
ENSG00000172932.16_6	ANKRD13D	4	TRUE	TRUE	748	442
ENSG00000172935.9_5	MRGPRF	4	TRUE	FALSE	137	52
ENSG00000173020.11_7	GRK2	4	TRUE	FALSE	779	303
ENSG00000173141.5_4	MRPL57	4	TRUE	FALSE	180	99
ENSG00000173153.16_6	ESRRA	4	TRUE	TRUE	782	581
ENSG00000173156.7_4	RHOD	4	TRUE	FALSE	624	351
ENSG00000173171.14_5	MTX1	4	TRUE	TRUE	707	533
ENSG00000173264.14_7	GPR137	4	TRUE	TRUE	791	496
ENSG00000173272.16_6	MZT2A	4	TRUE	FALSE	711	297
ENSG00000173327.8_5	MAP3K11	4	TRUE	TRUE	1277	699
ENSG00000173465.8_6	ZNRD2	4	TRUE	TRUE	743	496
ENSG00000173486.13_4	FKBP2	4	TRUE	FALSE	491	267
ENSG00000173545.5_5	ZNF622	4	TRUE	FALSE	56	32
ENSG00000173581.8_7	CCDC106	4	TRUE	TRUE	686	552
ENSG00000173621.9_5	LRFN4	4	TRUE	TRUE	768	468
ENSG00000173638.19_7	SLC19A1	4	TRUE	FALSE	900	434
ENSG00000173653.8_5	RCE1	4	TRUE	FALSE	447	269
ENSG00000173762.8_5	CD7	4	TRUE	FALSE	75	46
ENSG00000173928.4_4	SWSAP1	4	TRUE	FALSE	204	63
ENSG00000174109.5_6	C16orf91	4	TRUE	FALSE	273	222
ENSG00000174177.13_4	CTU2	4	TRUE	TRUE	638	480
ENSG00000174276.7_5	ZNHIT2	4	TRUE	TRUE	759	548
ENSG00000174292.12_5	TNK1	4	TRUE	FALSE	133	106
ENSG00000174516.15_5	PELI3	4	TRUE	FALSE	970	290
ENSG00000174547.13_7	MRPL11	4	TRUE	FALSE	442	197
ENSG00000174567.8_5	GOLT1A	4	TRUE	FALSE	27	14
ENSG00000174672.16_7	BRSK2	4	TRUE	FALSE	115	60
ENSG00000174684.7_5	B4GAT1	4	TRUE	FALSE	219	156
ENSG00000174744.14_8	BRMS1	4	TRUE	FALSE	346	160
ENSG00000174748.22_9	RPL15	4	TRUE	FALSE	34	26
ENSG00000174775.17_5	HRAS	4	TRUE	FALSE	378	307
ENSG00000174791.11_7	RIN1	4	TRUE	FALSE	132	63
ENSG00000174851.16_6	YIF1A	4	TRUE	TRUE	931	539
ENSG00000174886.14_7	NDUFA11	4	TRUE	FALSE	182	150
ENSG00000174915.12_4	PTDSS2	4	TRUE	TRUE	1377	473
ENSG00000174939.11_7	ASPHD1	4	TRUE	FALSE	351	252
ENSG00000174996.11_6	KLC2	4	TRUE	TRUE	1215	604
ENSG00000175063.17_4	UBE2C	4	TRUE	FALSE	409	221
ENSG00000175213.3_4	ZNF408	4	TRUE	FALSE	226	108
ENSG00000175221.15_10	MED16	4	TRUE	TRUE	768	640
ENSG00000175229.7_5	GAL3ST3	4	TRUE	FALSE	711	364
ENSG00000175334.8_4	BANF1	4	TRUE	FALSE	470	314
ENSG00000175416.15_5	CLTB	4	TRUE	FALSE	662	366
ENSG00000175467.15_4	SART1	4	TRUE	FALSE	201	144
ENSG00000175482.9_6	POLD4	4	TRUE	FALSE	203	136
ENSG00000175550.8_4	DRAP1	4	TRUE	FALSE	514	425
ENSG00000175573.7_5	C11orf68	4	TRUE	TRUE	1010	563
ENSG00000175602.4_4	CCDC85B	4	TRUE	TRUE	570	462
ENSG00000175634.15_6	RPS6KB2	4	TRUE	FALSE	323	191
ENSG00000175701.10_8	MTLN	4	TRUE	FALSE	38	23
ENSG00000175707.9_5	KDF1	4	TRUE	TRUE	577	466
ENSG00000175756.13_4	AURKAIP1	4	TRUE	TRUE	949	809
ENSG00000175793.12_5	SFN	4	TRUE	FALSE	199	59
ENSG00000175886.10_5	RPL7AP66	4	TRUE	FALSE	287	127
ENSG00000175906.5_4	ARL4D	4	TRUE	FALSE	200	145
ENSG00000175938.7_6	ORAI3	4	TRUE	FALSE	309	142
ENSG00000176014.13_5	TUBB6	4	TRUE	FALSE	173	50
ENSG00000176020.9_5	AMIGO3	4	TRUE	FALSE	242	201
ENSG00000176022.7_8	B3GALT6	4	TRUE	FALSE	277	183
ENSG00000176058.13_7	TPRN	4	TRUE	TRUE	836	457
ENSG00000176092.15_8	CRYBG2	4	TRUE	FALSE	47	36
ENSG00000176101.12_4	SSNA1	4	TRUE	TRUE	911	629
ENSG00000176108.9_6	CHMP6	4	TRUE	FALSE	230	136
ENSG00000176125.6_6	UFSP1	4	TRUE	FALSE	5	5
ENSG00000176182.6_5	MYPOP	4	TRUE	FALSE	738	308
ENSG00000176340.4_5	COX8A	4	TRUE	FALSE	640	370
ENSG00000176410.8_4	DNAJC30	4	TRUE	FALSE	159	52
ENSG00000176428.6_4	VPS37D	4	TRUE	FALSE	694	313
ENSG00000176473.13_5	WDR25	4	TRUE	FALSE	67	48
ENSG00000176476.9_4	SGF29	4	TRUE	FALSE	242	173
ENSG00000176531.10_4	PHLDB3	4	TRUE	FALSE	625	225
ENSG00000176946.12_5	THAP4	4	TRUE	TRUE	905	565
ENSG00000176973.8_5	FAM89B	4	TRUE	FALSE	329	306
ENSG00000177045.10_8	SIX5	4	TRUE	FALSE	303	208
ENSG00000177051.6_7	FBXO46	4	TRUE	TRUE	1128	491
ENSG00000177096.9_6	PHETA2	4	TRUE	FALSE	118	75
ENSG00000177105.10_6	RHOG	4	TRUE	TRUE	875	617
ENSG00000177156.11_4	TALDO1	4	TRUE	FALSE	194	132
ENSG00000177191.2_3	B3GNT8	4	TRUE	FALSE	31	23
ENSG00000177192.14_6	PUS1	4	TRUE	FALSE	467	273
ENSG00000177352.10_5	CCDC71	4	TRUE	FALSE	253	170
ENSG00000177370.5_4	TIMM22	4	TRUE	FALSE	372	143
ENSG00000177380.14_6	PPFIA3	4	TRUE	FALSE	548	408
ENSG00000177427.13_6	MIEF2	4	TRUE	FALSE	580	359
ENSG00000177548.13_7	RABEP2	4	TRUE	FALSE	501	344
ENSG00000177556.12_7	ATOX1	4	TRUE	FALSE	554	253
ENSG00000177595.18_6	PIDD1	4	TRUE	FALSE	1237	441
ENSG00000177600.9_5	RPLP2	4	TRUE	FALSE	325	282
ENSG00000177646.19_5	ACAD9	4	TRUE	FALSE	60	32
ENSG00000177666.17_5	PNPLA2	4	TRUE	TRUE	678	502
ENSG00000177674.16_7	AGTRAP	4	TRUE	FALSE	518	293
ENSG00000177679.16_6	SRRM3	4	TRUE	FALSE	502	204
ENSG00000177700.6_5	POLR2L	4	TRUE	TRUE	680	487
ENSG00000177732.8_4	SOX12	4	TRUE	FALSE	472	283
ENSG00000177971.8_4	IMP3	4	TRUE	FALSE	392	167
ENSG00000178026.13_5	LRRC75B	4	TRUE	FALSE	617	423
ENSG00000178028.14_6	DMAP1	4	TRUE	FALSE	194	174
ENSG00000178057.15_4	NDUFAF3	4	TRUE	TRUE	1192	556
ENSG00000178096.9_4	BOLA1	4	TRUE	FALSE	579	280
ENSG00000178184.16_5	PARD6G	4	TRUE	FALSE	4	4
ENSG00000178307.10_4	TMEM11	4	TRUE	FALSE	416	261
ENSG00000178449.9_5	COX14	4	TRUE	FALSE	168	111
ENSG00000178531.6_5	CTXN1	4	TRUE	FALSE	539	297
ENSG00000178715.8_6	AL450998.1	4	TRUE	FALSE	4	2
ENSG00000178718.7_3	RPP25	4	TRUE	FALSE	273	154
ENSG00000178821.13_6	TMEM52	4	TRUE	TRUE	978	688
ENSG00000178882.15_7	RFLNA	4	TRUE	FALSE	20	15
ENSG00000178896.9_6	EXOSC4	4	TRUE	TRUE	948	765
ENSG00000178950.17_7	GAK	4	TRUE	TRUE	634	451
ENSG00000178951.9_6	ZBTB7A	4	TRUE	FALSE	528	252
ENSG00000179091.5_4	CYC1	4	TRUE	TRUE	1031	446
ENSG00000179115.11_5	FARSA	4	TRUE	FALSE	1088	395
ENSG00000179134.15_5	SAMD4B	4	TRUE	FALSE	651	282
ENSG00000179271.3_5	GADD45GIP1	4	TRUE	TRUE	735	531
ENSG00000179403.12_6	VWA1	4	TRUE	FALSE	583	257
ENSG00000179526.17_5	SHARPIN	4	TRUE	TRUE	1545	695
ENSG00000179632.10_4	MAF1	4	TRUE	FALSE	561	282
ENSG00000179673.5_4	RPRML	4	TRUE	FALSE	125	64
ENSG00000179862.7_4	CITED4	4	TRUE	FALSE	553	436
ENSG00000179886.6_4	TIGD5	4	TRUE	FALSE	817	407
ENSG00000179922.6_4	ZNF784	4	TRUE	FALSE	542	309
ENSG00000179943.8_5	FIZ1	4	TRUE	FALSE	173	124
ENSG00000179965.12_4	ZNF771	4	TRUE	FALSE	57	46
ENSG00000180089.6_5	TMEM86B	4	TRUE	FALSE	26	26
ENSG00000180185.11_3	FAHD1	4	TRUE	FALSE	60	31
ENSG00000180900.20_6	SCRIB	4	TRUE	TRUE	1290	547
ENSG00000180921.7_5	FAM83H	4	TRUE	FALSE	596	178
ENSG00000180992.7_5	MRPL14	4	TRUE	FALSE	445	326
ENSG00000181029.9_7	TRAPPC5	4	TRUE	TRUE	617	504
ENSG00000181045.15_7	SLC26A11	4	TRUE	FALSE	227	98
ENSG00000181085.15_4	MAPK15	4	TRUE	FALSE	414	235
ENSG00000181135.16_8	ZNF707	4	TRUE	FALSE	119	46
ENSG00000181284.3_5	TMEM102	4	TRUE	TRUE	859	543
ENSG00000181392.17_9	SYNE4	4	TRUE	FALSE	466	342
ENSG00000181396.13_8	OGFOD3	4	TRUE	FALSE	103	48
ENSG00000181404.17_7	WASHC1	4	TRUE	FALSE	87	46
ENSG00000181523.13_7	SGSH	4	TRUE	FALSE	154	56
ENSG00000181588.16_6	MEX3D	4	TRUE	FALSE	341	313
ENSG00000181773.7_4	GPR3	4	TRUE	FALSE	100	32
ENSG00000181790.11_5	ADGRB1	4	TRUE	FALSE	42	34
ENSG00000181817.6_5	LSM10	4	TRUE	FALSE	267	182
ENSG00000181830.9_7	SLC35C1	4	TRUE	FALSE	497	201
ENSG00000181856.15_4	SLC2A4	4	TRUE	FALSE	64	36
ENSG00000181924.7_7	COA4	4	TRUE	FALSE	265	133
ENSG00000182108.11_8	DEXI	4	TRUE	FALSE	501	350
ENSG00000182154.8_4	MRPL41	4	TRUE	TRUE	741	547
ENSG00000182173.13_6	TSEN54	4	TRUE	FALSE	365	237
ENSG00000182180.14_6	MRPS16	4	TRUE	FALSE	13	6
ENSG00000182196.13_7	ARL6IP4	4	TRUE	TRUE	1241	525
ENSG00000182208.14_5	MOB2	4	TRUE	FALSE	230	202
ENSG00000182272.12_5	B4GALNT4	4	TRUE	TRUE	952	449
ENSG00000182310.14_5	SPACA6	4	TRUE	FALSE	14	14
ENSG00000182325.11_6	FBXL6	4	TRUE	TRUE	613	517
ENSG00000182362.14_4	YBEY	4	TRUE	FALSE	1	1
ENSG00000182544.9_5	MFSD5	4	TRUE	FALSE	232	99
ENSG00000182636.8_8	NDN	4	TRUE	FALSE	210	97
ENSG00000182979.18_8	MTA1	4	TRUE	FALSE	1008	362
ENSG00000183011.13_7	NAA38	4	TRUE	FALSE	224	166
ENSG00000183048.12_5	SLC25A10	4	TRUE	TRUE	898	648
ENSG00000183092.16_6	BEGAIN	4	TRUE	FALSE	1	1
ENSG00000183172.9_4	SMDT1	4	TRUE	FALSE	159	75
ENSG00000183207.14_5	RUVBL2	4	TRUE	TRUE	835	591
ENSG00000183248.12_6	PRR36	4	TRUE	FALSE	545	399
ENSG00000183258.12_8	DDX41	4	TRUE	FALSE	792	357
ENSG00000183570.16_8	PCBP3	4	TRUE	FALSE	3	2
ENSG00000183617.5_4	MRPL54	4	TRUE	FALSE	253	193
ENSG00000183751.15_7	TBL3	4	TRUE	TRUE	1007	765
ENSG00000183763.9_5	TRAIP	4	TRUE	FALSE	44	28
ENSG00000183876.9_6	ARSI	4	TRUE	FALSE	36	12
ENSG00000183963.18_7	SMTN	4	TRUE	TRUE	774	556
ENSG00000183971.9_8	NPW	4	TRUE	FALSE	276	240
ENSG00000183978.8_7	COA3	4	TRUE	FALSE	578	221
ENSG00000183979.8_5	NPB	4	TRUE	FALSE	72	59
ENSG00000184164.14_7	CRELD2	4	TRUE	FALSE	194	153
ENSG00000184207.9_6	PGP	4	TRUE	FALSE	429	365
ENSG00000184281.15_8	TSSC4	4	TRUE	TRUE	888	554
ENSG00000184428.13_5	TOP1MT	4	TRUE	FALSE	118	59
ENSG00000184436.12_5	THAP7	4	TRUE	TRUE	1366	550
ENSG00000184451.5_6	CCR10	4	TRUE	FALSE	34	32
ENSG00000184508.12_6	HDDC3	4	TRUE	FALSE	234	114
ENSG00000184697.7_6	CLDN6	4	TRUE	FALSE	599	247
ENSG00000184897.6_5	H1-10	4	TRUE	FALSE	428	344
ENSG00000184922.14_7	FMNL1	4	TRUE	FALSE	25	15
ENSG00000184967.7_4	NOC4L	4	TRUE	TRUE	677	579
ENSG00000184990.13_7	SIVA1	4	TRUE	TRUE	644	457
ENSG00000185000.12_4	DGAT1	4	TRUE	FALSE	808	369
ENSG00000185019.17_8	UBOX5	4	TRUE	FALSE	670	185
ENSG00000185049.16_9	NELFA	4	TRUE	TRUE	1501	815
ENSG00000185133.14_6	INPP5J	4	TRUE	FALSE	74	37
ENSG00000185187.13_6	SIGIRR	4	TRUE	TRUE	1324	610
ENSG00000185236.12_4	RAB11B	4	TRUE	FALSE	602	318
ENSG00000185298.13_5	CCDC137	4	TRUE	FALSE	150	97
ENSG00000185324.22_6	CDK10	4	TRUE	FALSE	34	18
ENSG00000185338.6_5	SOCS1	4	TRUE	FALSE	557	313
ENSG00000185340.15_4	GAS2L1	4	TRUE	FALSE	128	69
ENSG00000185347.17_10	TEDC1	4	TRUE	FALSE	20	12
ENSG00000185453.13_6	ZSWIM9	4	TRUE	FALSE	150	64
ENSG00000185475.11_6	TMEM179B	4	TRUE	FALSE	112	76
ENSG00000185504.17_8	FAAP100	4	TRUE	FALSE	786	422
ENSG00000185507.21_7	IRF7	4	TRUE	FALSE	329	149
ENSG00000185668.8_5	POU3F1	4	TRUE	FALSE	38	20
ENSG00000185669.6_5	SNAI3	4	TRUE	FALSE	612	337
ENSG00000185684.15_7	EP400P1	4	TRUE	FALSE	245	94
ENSG00000185730.8_5	ZNF696	4	TRUE	FALSE	307	156
ENSG00000185803.11_7	SLC52A2	4	TRUE	TRUE	987	647
ENSG00000185838.14_6	GNB1L	4	TRUE	TRUE	1056	516
ENSG00000185883.12_5	ATP6V0C	4	TRUE	FALSE	339	299
ENSG00000185909.15_4	KLHDC8B	4	TRUE	FALSE	31	24
ENSG00000186010.19_5	NDUFA13	4	TRUE	TRUE	1037	639
ENSG00000186111.10_5	PIP5K1C	4	TRUE	TRUE	948	478
ENSG00000186193.9_5	SAPCD2	4	TRUE	FALSE	665	329
ENSG00000186222.5_5	BLOC1S4	4	TRUE	FALSE	261	193
ENSG00000186364.12_5	NUDT17	4	TRUE	FALSE	1	1
ENSG00000186575.19_5	NF2	4	TRUE	FALSE	96	71
ENSG00000186577.14_9	SMIM29	4	TRUE	FALSE	507	243
ENSG00000186635.14_6	ARAP1	4	TRUE	FALSE	435	216
ENSG00000186654.21_7	PRR5	4	TRUE	FALSE	775	327
ENSG00000186806.5_4	VSIG10L	4	TRUE	FALSE	702	293
ENSG00000187024.15_8	PTRH1	4	TRUE	FALSE	466	404
ENSG00000187051.9_5	RPS19BP1	4	TRUE	TRUE	602	454
ENSG00000187266.14_6	EPOR	4	TRUE	TRUE	1135	477
ENSG00000187534.6_4	PRR13P5	4	TRUE	FALSE	66	36
ENSG00000187566.6_4	NHLRC1	4	TRUE	FALSE	5	2
ENSG00000187595.16_6	ZNF385C	4	TRUE	FALSE	40	13
ENSG00000187608.10_8	ISG15	4	TRUE	FALSE	969	439
ENSG00000187630.17_6	DHRS4L2	4	TRUE	FALSE	104	84
ENSG00000187713.7_5	TMEM203	4	TRUE	FALSE	564	406
ENSG00000187838.17_8	PLSCR3	4	TRUE	TRUE	923	676
ENSG00000187954.12_6	CYHR1	4	TRUE	TRUE	1666	636
ENSG00000187994.14_8	RINL	4	TRUE	FALSE	190	131
ENSG00000188186.10_3	LAMTOR4	4	TRUE	TRUE	1369	613
ENSG00000188223.9_7	AD000671.1	4	TRUE	FALSE	3	3
ENSG00000188229.6_4	TUBB4B	4	TRUE	FALSE	539	378
ENSG00000188368.9_6	PRR19	4	TRUE	FALSE	190	90
ENSG00000188486.3_5	H2AX	4	TRUE	FALSE	332	269
ENSG00000188566.14_5	NDOR1	4	TRUE	FALSE	624	240
ENSG00000188603.20_8	CLN3	4	TRUE	FALSE	132	82
ENSG00000188686.2	SCXA	4	TRUE	FALSE	371	208
ENSG00000188760.10_4	TMEM198	4	TRUE	FALSE	456	323
ENSG00000188763.5_4	FZD9	4	TRUE	FALSE	320	255
ENSG00000188807.13_5	TMEM201	4	TRUE	FALSE	691	291
ENSG00000188878.19_7	FBF1	4	TRUE	FALSE	147	80
ENSG00000188976.11_5	NOC2L	4	TRUE	FALSE	952	318
ENSG00000189129.14_6	PLAC9	4	TRUE	FALSE	30	29
ENSG00000189306.11_5	RRP7A	4	TRUE	FALSE	9	4
ENSG00000196372.13_5	ASB13	4	TRUE	FALSE	183	101
ENSG00000196405.13_6	EVL	4	TRUE	FALSE	32	17
ENSG00000196422.11_5	PPP1R26	4	TRUE	FALSE	825	284
ENSG00000196465.10_4	MYL6B	4	TRUE	TRUE	1344	563
ENSG00000196476.12_5	C20orf96	4	TRUE	FALSE	58	30
ENSG00000196544.8_4	BORCS6	4	TRUE	FALSE	237	115
ENSG00000196588.19_9	MRTFA	4	TRUE	FALSE	1241	438
ENSG00000196655.12_5	TRAPPC4	4	TRUE	FALSE	59	43
ENSG00000197114.11_5	ZGPAT	4	TRUE	TRUE	1027	759
ENSG00000197191.6_5	CYSRT1	4	TRUE	FALSE	274	103
ENSG00000197362.15_6	ZNF786	4	TRUE	FALSE	62	25
ENSG00000197363.9_5	ZNF517	4	TRUE	FALSE	306	146
ENSG00000197483.10_5	ZNF628	4	TRUE	FALSE	556	337
ENSG00000197530.12_8	MIB2	4	TRUE	TRUE	1253	532
ENSG00000197562.10_5	RAB40C	4	TRUE	TRUE	1093	777
ENSG00000197696.10_6	NMB	4	TRUE	FALSE	165	105
ENSG00000197756.10_4	RPL37A	4	TRUE	FALSE	69	44
ENSG00000197785.14_7	ATAD3A	4	TRUE	FALSE	717	407
ENSG00000197858.11_4	GPAA1	4	TRUE	TRUE	760	474
ENSG00000197951.9_6	ZNF71	4	TRUE	FALSE	144	107
ENSG00000197982.14_6	C1orf122	4	TRUE	FALSE	363	275
ENSG00000198026.8_5	ZNF335	4	TRUE	FALSE	146	111
ENSG00000198055.11_6	GRK6	4	TRUE	FALSE	1252	378
ENSG00000198258.10_2	UBL5	4	TRUE	FALSE	442	283
ENSG00000198276.16_6	UCKL1	4	TRUE	FALSE	132	94
ENSG00000198324.13_8	PHETA1	4	TRUE	TRUE	958	564
ENSG00000198467.16_8	TPM2	4	TRUE	FALSE	64	30
ENSG00000198546.15_6	ZNF511	4	TRUE	FALSE	117	73
ENSG00000198576.4_5	ARC	4	TRUE	FALSE	63	30
ENSG00000198715.13_10	GLMP	4	TRUE	FALSE	17	10
ENSG00000198736.11_7	MSRB1	4	TRUE	FALSE	531	430
ENSG00000198746.13_6	GPATCH3	4	TRUE	FALSE	256	154
ENSG00000198816.7_5	ZNF358	4	TRUE	FALSE	217	172
ENSG00000198853.12_5	RUSC2	4	TRUE	FALSE	95	40
ENSG00000198858.10_6	R3HDM4	4	TRUE	TRUE	816	444
ENSG00000198892.7_3	SHISA4	4	TRUE	FALSE	18	5
ENSG00000198917.13_8	SPOUT1	4	TRUE	FALSE	918	288
ENSG00000198931.11_5	APRT	4	TRUE	TRUE	928	621
ENSG00000198937.9_5	CCDC167	4	TRUE	FALSE	125	52
ENSG00000203485.13_5	INF2	4	TRUE	FALSE	926	425
ENSG00000203896.10_10	LIME1	4	TRUE	FALSE	188	149
ENSG00000203993.6_9	ARRDC1-AS1	4	TRUE	FALSE	454	259
ENSG00000204227.5_4	RING1	4	TRUE	FALSE	142	88
ENSG00000204237.5_7	OXLD1	4	TRUE	TRUE	980	740
ENSG00000204308.8_4	RNF5	4	TRUE	FALSE	46	28
ENSG00000204316.13_5	MRPL38	4	TRUE	TRUE	799	662
ENSG00000204344.14_4	STK19	4	TRUE	FALSE	23	21
ENSG00000204392.11_5	LSM2	4	TRUE	FALSE	40	19
ENSG00000204444.11_4	APOM	4	TRUE	FALSE	82	30
ENSG00000204463.12_7	BAG6	4	TRUE	FALSE	1289	426
ENSG00000204469.13_4	PRRC2A	4	TRUE	FALSE	944	345
ENSG00000204564.12_6	C6orf136	4	TRUE	FALSE	9	9
ENSG00000204624.8_5	DISP3	4	TRUE	FALSE	1	1
ENSG00000204673.10_6	AKT1S1	4	TRUE	FALSE	339	237
ENSG00000204775.4	KM-PA-2	4	TRUE	FALSE	260	252
ENSG00000204822.7_6	MRPL53	4	TRUE	FALSE	438	344
ENSG00000204922.5_6	UQCC3	4	TRUE	TRUE	1351	743
ENSG00000204991.11_7	SPIRE2	4	TRUE	FALSE	181	92
ENSG00000205138.3_3	SDHAF1	4	TRUE	FALSE	326	202
ENSG00000205155.8_5	PSENEN	4	TRUE	FALSE	287	97
ENSG00000205220.12_6	PSMB10	4	TRUE	TRUE	590	485
ENSG00000205250.9_5	E2F4	4	TRUE	FALSE	1164	323
ENSG00000205307.12_6	SAP25	4	TRUE	FALSE	127	80
ENSG00000205352.11_8	PRR13	4	TRUE	FALSE	56	30
ENSG00000205643.11_6	CDPF1	4	TRUE	FALSE	857	420
ENSG00000205744.10_6	DENND1C	4	TRUE	FALSE	602	305
ENSG00000211450.10_10	SELENOH	4	TRUE	FALSE	370	349
ENSG00000212864.3_5	RNF208	4	TRUE	TRUE	830	597
ENSG00000213023.11_6	SYT3	4	TRUE	FALSE	1	1
ENSG00000213221.5_6	DNLZ	4	TRUE	FALSE	87	82
ENSG00000213246.7_7	SUPT4H1	4	TRUE	FALSE	14	5
ENSG00000213316.10_6	LTC4S	4	TRUE	FALSE	33	32
ENSG00000213337.9_6	ANKRD39	4	TRUE	FALSE	351	298
ENSG00000213339.9_5	QTRT1	4	TRUE	FALSE	580	201
ENSG00000213347.10_5	MXD3	4	TRUE	TRUE	705	464
ENSG00000213380.15_9	COG8	4	TRUE	FALSE	293	198
ENSG00000213402.3_6	PTPRCAP	4	TRUE	FALSE	28	26
ENSG00000213445.10_5	SIPA1	4	TRUE	FALSE	635	415
ENSG00000213563.7_8	C8orf82	4	TRUE	FALSE	701	398
ENSG00000213638.6_7	ADAT3	4	TRUE	FALSE	287	253
ENSG00000213722.9_8	DDAH2	4	TRUE	TRUE	775	581
ENSG00000213741.11_7	RPS29	4	TRUE	FALSE	102	73
ENSG00000213930.12_6	GALT	4	TRUE	FALSE	41	22
ENSG00000213937.4_5	CLDN9	4	TRUE	FALSE	57	22
ENSG00000214026.11_4	MRPL23	4	TRUE	TRUE	665	496
ENSG00000214063.11_5	TSPAN4	4	TRUE	TRUE	1518	618
ENSG00000214113.10_6	LYRM4	4	TRUE	FALSE	25	21
ENSG00000214160.10_5	ALG3	4	TRUE	TRUE	800	465
ENSG00000214253.9_7	FIS1	4	TRUE	FALSE	537	420
ENSG00000214309.5_5	MBLAC1	4	TRUE	FALSE	61	47
ENSG00000214706.10_5	IFRD2	4	TRUE	FALSE	280	224
ENSG00000214756.8_5	CSKMT	4	TRUE	FALSE	145	124
ENSG00000215041.10_6	NEURL4	4	TRUE	FALSE	329	129
ENSG00000215305.10_5	VPS16	4	TRUE	FALSE	87	77
ENSG00000215440.12_5	NPEPL1	4	TRUE	FALSE	470	209
ENSG00000217930.8_6	PAM16	4	TRUE	TRUE	1142	552
ENSG00000218891.5_5	ZNF579	4	TRUE	FALSE	903	401
ENSG00000219200.6	RNASEK	4	TRUE	FALSE	310	207
ENSG00000220323.4_7	H2BC19P	4	TRUE	FALSE	4	4
ENSG00000220583.1_4	RPL35P2	4	TRUE	FALSE	303	227
ENSG00000220785.7_6	MTMR9LP	4	TRUE	FALSE	270	161
ENSG00000221821.4_4	C6orf226	4	TRUE	FALSE	195	174
ENSG00000221838.10_7	AP4M1	4	TRUE	FALSE	15	14
ENSG00000221916.4_4	C19orf73	4	TRUE	FALSE	51	38
ENSG00000221983.8_6	UBA52	4	TRUE	FALSE	315	241
ENSG00000221990.4_6	EXOC3-AS1	4	TRUE	FALSE	16	11
ENSG00000223551.1_2	TMSB4XP4	4	TRUE	FALSE	68	36
ENSG00000224051.7_4	CPTP	4	TRUE	TRUE	928	672
ENSG00000224126.2_5	UBE2SP2	4	TRUE	FALSE	339	276
ENSG00000224864.4_5	AC011447.1	4	TRUE	FALSE	112	92
ENSG00000224870.7_8	MRPL20-AS1	4	TRUE	FALSE	598	331
ENSG00000225663.8_9	MCRIP1	4	TRUE	TRUE	931	684
ENSG00000226085.3_4	UQCRFS1P1	4	TRUE	FALSE	112	95
ENSG00000226976.3_3	COX6A1P2	4	TRUE	FALSE	232	189
ENSG00000227500.10_5	SCAMP4	4	TRUE	FALSE	328	74
ENSG00000228288.7_7	PCAT6	4	TRUE	FALSE	558	233
ENSG00000228672.4_4	PROB1	4	TRUE	FALSE	74	51
ENSG00000229320.3_2	KRT8P12	4	TRUE	FALSE	94	72
ENSG00000229590.3_4	MSX2P1	4	TRUE	FALSE	10	3
ENSG00000230202.1_6	AL450405.1	4	TRUE	FALSE	129	77
ENSG00000230207.1_4	RPL4P5	4	TRUE	FALSE	317	153
ENSG00000230596.3_6	GPAA1P2	4	TRUE	FALSE	2	1
ENSG00000231327.1_6	LINC01816	4	TRUE	FALSE	6	4
ENSG00000231584.8_3	FAHD2CP	4	TRUE	FALSE	216	77
ENSG00000231789.2_8	PIK3CD-AS2	4	TRUE	FALSE	183	148
ENSG00000232022.7_5	FAAHP1	4	TRUE	FALSE	1	1
ENSG00000232888.4_4	RPS11P5	4	TRUE	FALSE	375	219
ENSG00000233016.7_7	SNHG7	4	TRUE	FALSE	73	51
ENSG00000233223.3_8	AC016876.2	4	TRUE	FALSE	302	191
ENSG00000233276.6_8	GPX1	4	TRUE	FALSE	254	179
ENSG00000233762.3_6	RPS15P4	4	TRUE	TRUE	597	451
ENSG00000233927.5_4	RPS28	4	TRUE	FALSE	853	414
ENSG00000234127.9_9	TRIM26	4	TRUE	FALSE	107	34
ENSG00000234160.1_6	AL513165.1	4	TRUE	FALSE	2	2
ENSG00000234498.3_4	RPL13AP20	4	TRUE	FALSE	5	4
ENSG00000234791.1_6	AC108448.1	4	TRUE	FALSE	2	1
ENSG00000235034.7_5	C19orf81	4	TRUE	FALSE	149	128
ENSG00000235065.1_2	RPL24P2	4	TRUE	FALSE	343	264
ENSG00000235106.10_7	BRD3OS	4	TRUE	FALSE	252	128
ENSG00000235169.9_7	SMIM1	4	TRUE	FALSE	422	238
ENSG00000235173.7_4	HGH1	4	TRUE	FALSE	24	22
ENSG00000235605.1_6	AL355472.1	4	TRUE	FALSE	136	83
ENSG00000235655.3_5	H3P6	4	TRUE	FALSE	71	54
ENSG00000237253.1	RP11-666A1.5	4	TRUE	FALSE	1	1
ENSG00000237289.10_3	CKMT1B	4	TRUE	FALSE	84	29
ENSG00000237512.6_8	UNC5B-AS1	4	TRUE	FALSE	56	30
ENSG00000237594.2_6	AP000251.1	4	TRUE	FALSE	3	2
ENSG00000237624.1_4	OXCT2P1	4	TRUE	FALSE	1	1
ENSG00000238045.9_9	AC009133.1	4	TRUE	FALSE	149	102
ENSG00000238227.8_9	TMEM250	4	TRUE	FALSE	367	171
ENSG00000239282.8_10	CASTOR1	4	TRUE	FALSE	430	227
ENSG00000239569.3_8	KMT2E-AS1	4	TRUE	FALSE	117	65
ENSG00000239697.11_5	TNFSF12	4	TRUE	FALSE	105	76
ENSG00000240972.2_6	MIF	4	TRUE	FALSE	637	411
ENSG00000241370.5_5	RPP21	4	TRUE	FALSE	488	338
ENSG00000241484.9_6	ARHGAP8	4	TRUE	FALSE	196	157
ENSG00000241839.10_5	PLEKHO2	4	TRUE	FALSE	300	127
ENSG00000242114.6_5	MTFP1	4	TRUE	FALSE	486	198
ENSG00000242372.8_7	EIF6	4	TRUE	FALSE	692	414
ENSG00000242612.7_5	DECR2	4	TRUE	FALSE	228	180
ENSG00000242802.9_7	AP5Z1	4	TRUE	FALSE	313	166
ENSG00000243199.1_5	AC115223.1	4	TRUE	FALSE	437	195
ENSG00000243364.8_5	EFNA4	4	TRUE	FALSE	199	98
ENSG00000243449.6_4	C4orf48	4	TRUE	FALSE	282	259
ENSG00000243678.11_4	NME2	4	TRUE	FALSE	273	132
ENSG00000243679.1_5	AC018638.5	4	TRUE	FALSE	255	103
ENSG00000243789.11_5	JMJD7	4	TRUE	FALSE	136	105
ENSG00000243989.9_5	ACY1	4	TRUE	FALSE	193	112
ENSG00000244005.13_6	NFS1	4	TRUE	FALSE	84	67
ENSG00000244187.8_5	TMEM141	4	TRUE	FALSE	924	392
ENSG00000244239.1_6	AC007009.1	4	TRUE	FALSE	2	1
ENSG00000244563.1_7	RPS26P19	4	TRUE	FALSE	39	37
ENSG00000246089.3_8	AC016065.1	4	TRUE	FALSE	437	233
ENSG00000247077.7_5	PGAM5	4	TRUE	FALSE	358	134
ENSG00000247516.8_8	MIR4458HG	4	TRUE	FALSE	1	1
ENSG00000248333.8_5	CDK11B	4	TRUE	FALSE	583	381
ENSG00000248919.7_7	ATP5MF-PTCD1	4	TRUE	FALSE	169	59
ENSG00000249673.7_7	NOP14-AS1	4	TRUE	FALSE	196	92
ENSG00000249679.2_8	AC106897.2	4	TRUE	FALSE	22	17
ENSG00000250616.2_6	AC012645.1	4	TRUE	FALSE	2	1
ENSG00000253716.6_8	MINCR	4	TRUE	FALSE	14	9
ENSG00000253958.2_4	CLDN23	4	TRUE	FALSE	42	34
ENSG00000253982.2_8	AC100810.1	4	TRUE	FALSE	53	26
ENSG00000254858.10_4	MPV17L2	4	TRUE	FALSE	541	378
ENSG00000254901.8_7	BORCS8	4	TRUE	FALSE	48	29
ENSG00000255153.1_6	TOLLIP-AS1	4	TRUE	FALSE	9	9
ENSG00000255339.6_10	AL133352.1	4	TRUE	FALSE	1	1
ENSG00000255857.6_7	PXN-AS1	4	TRUE	FALSE	112	73
ENSG00000256269.10_8	HMBS	4	TRUE	FALSE	51	29
ENSG00000256546.2_5	AC156455.1	4	TRUE	FALSE	8	4
ENSG00000257524.6_11	AL157935.3	4	TRUE	FALSE	19	12
ENSG00000257704.4_4	INAFM1	4	TRUE	FALSE	375	188
ENSG00000257767.3_8	AC002996.1	4	TRUE	FALSE	6	4
ENSG00000258017.2_8	AC011603.3	4	TRUE	FALSE	155	86
ENSG00000258056.2_8	AC009779.3	4	TRUE	FALSE	26	22
ENSG00000259032.2_5	ENSAP2	4	TRUE	FALSE	12	7
ENSG00000259431.6_5	THTPA	4	TRUE	FALSE	114	39
ENSG00000259479.6_6	SORD2P	4	TRUE	FALSE	4	3
ENSG00000259605.3_8	AC074212.1	4	TRUE	FALSE	400	155
ENSG00000260001.6_3	TGFBR3L	4	TRUE	FALSE	137	59
ENSG00000260018.1_6	AC040169.1	4	TRUE	FALSE	43	40
ENSG00000260083.2_7	MIR762HG	4	TRUE	FALSE	5	3
ENSG00000260238.6_5	PMF1-BGLAP	4	TRUE	FALSE	30	18
ENSG00000260260.1_6	SNHG19	4	TRUE	FALSE	419	183
ENSG00000260577.2_9	AC126773.4	4	TRUE	FALSE	8	3
ENSG00000260807.7_9	CEROX1	4	TRUE	FALSE	207	92
ENSG00000261221.3_2	ZNF865	4	TRUE	TRUE	769	559
ENSG00000261373.1_6	VPS9D1-AS1	4	TRUE	FALSE	692	291
ENSG00000261512.2_8	AC092368.3	4	TRUE	FALSE	122	85
ENSG00000261884.2_10	AC040162.1	4	TRUE	FALSE	34	16
ENSG00000262049.1_8	AC139530.1	4	TRUE	FALSE	38	26
ENSG00000262814.8_5	MRPL12	4	TRUE	TRUE	945	576
ENSG00000263020.6_8	AL662899.4	4	TRUE	FALSE	2	2
ENSG00000263620.1_10	AC129492.3	4	TRUE	FALSE	7	7
ENSG00000264501.1	RN7SL731P	4	TRUE	FALSE	1	1
ENSG00000266962.2_7	AC067852.2	4	TRUE	FALSE	1176	441
ENSG00000267059.2_7	AC005943.1	4	TRUE	FALSE	446	219
ENSG00000267100.1_5	ILF3-DT	4	TRUE	FALSE	228	115
ENSG00000267568.6_9	AC016168.2	4	TRUE	FALSE	5	2
ENSG00000267673.6_8	FDX2	4	TRUE	FALSE	190	162
ENSG00000267796.8_5	LIN37	4	TRUE	FALSE	34	18
ENSG00000268903.1_6	AL627309.6	4	TRUE	FALSE	34	21
ENSG00000269210.2_6	AC019171.1	4	TRUE	FALSE	6	6
ENSG00000269388.1_6	AC018755.3	4	TRUE	FALSE	92	76
ENSG00000269858.6_5	EGLN2	4	TRUE	FALSE	499	211
ENSG00000270195.2_9	AC016773.2	4	TRUE	FALSE	6	4
ENSG00000270673.1_5	YTHDF3-AS1	4	TRUE	FALSE	5	3
ENSG00000270953.1_6	AC007938.3	4	TRUE	FALSE	1	1
ENSG00000271780.1_6	AL118558.3	4	TRUE	FALSE	1	1
ENSG00000271858.5_10	Z84492.1	4	TRUE	FALSE	9	7
ENSG00000271869.1_6	AC026979.2	4	TRUE	FALSE	10	7
ENSG00000272121.1_6	AC006058.3	4	TRUE	FALSE	97	39
ENSG00000272155.1_6	AC055822.1	4	TRUE	FALSE	13	10
ENSG00000272163.1_7	AF106564.1	4	TRUE	FALSE	44	36
ENSG00000272333.7_4	KMT2B	4	TRUE	TRUE	667	444
ENSG00000272449.2_7	AL139246.5	4	TRUE	FALSE	32	24
ENSG00000272523.1_5	LINC01023	4	TRUE	FALSE	99	59
ENSG00000272675.1	AC004019.18	4	TRUE	FALSE	67	35
ENSG00000273145.1_6	BX537318.1	4	TRUE	FALSE	215	109
ENSG00000273204.1_6	AC104506.1	4	TRUE	FALSE	2	1
ENSG00000273420.1_7	AC008738.7	4	TRUE	TRUE	602	517
ENSG00000273619.1_6	AL121832.2	4	TRUE	FALSE	34	23
ENSG00000274070.2_4	CASTOR2	4	TRUE	FALSE	356	249
ENSG00000274213.1_6	AC015912.3	4	TRUE	FALSE	2	2
ENSG00000274225.1_4	AP001065.3	4	TRUE	FALSE	1	1
ENSG00000274286.2_5	ADRA2B	4	TRUE	FALSE	136	66
ENSG00000275183.2_5	LENG9	4	TRUE	FALSE	13	13
ENSG00000275457.1_6	AL117332.1	4	TRUE	FALSE	35	15
ENSG00000275464.5_9	FP565260.1	4	TRUE	FALSE	786	299
ENSG00000275494.1_7	AC133552.5	4	TRUE	FALSE	69	53
ENSG00000275645.1_6	AC068338.3	4	TRUE	FALSE	2	2
ENSG00000275769.1_7	AC068792.1	4	TRUE	FALSE	3	2
ENSG00000275895.7_7	U2AF1L5	4	TRUE	FALSE	46	21
ENSG00000275964.1_6	AL355001.2	4	TRUE	FALSE	246	210
ENSG00000276045.3_6	ORAI1	4	TRUE	FALSE	818	431
ENSG00000276529.1_6	AP001505.1	4	TRUE	FALSE	154	59
ENSG00000277258.5_6	PCGF2	4	TRUE	TRUE	825	445
ENSG00000277383.1_6	AC010331.1	4	TRUE	FALSE	8	6
ENSG00000277459.1_6	AP001527.2	4	TRUE	FALSE	10	7
ENSG00000277972.2_4	CISD3	4	TRUE	FALSE	47	29
ENSG00000277998.1_5	AC107075.1	4	TRUE	FALSE	50	25
ENSG00000278535.5_6	DHRS11	4	TRUE	FALSE	129	51
ENSG00000278611.2_7	ZNF426-DT	4	TRUE	FALSE	14	7
ENSG00000278619.5_4	MRM1	4	TRUE	FALSE	244	118
ENSG00000279423.1_5	AL445363.3	4	TRUE	FALSE	489	336
ENSG00000279799.1_6	AC006077.2	4	TRUE	FALSE	2	2
ENSG00000280649.2_6	AC245100.8	4	TRUE	FALSE	143	123
ENSG00000283103.3_2	AC010642.2	4	TRUE	FALSE	271	93
ENSG00000283567.1_6	C19orf85	4	TRUE	FALSE	2	2
ENSG00000284194.3_7	SCO2	4	TRUE	TRUE	1408	599
ENSG00000284308.1_6	C2orf81	4	TRUE	FALSE	124	101
ENSG00000284753.2_2	EEF1AKMT4	4	TRUE	TRUE	865	456
ENSG00000284976.1_2	BX255925.3	4	TRUE	FALSE	596	373
ENSG00000285043.1_3	AC093512.2	4	TRUE	FALSE	117	42
ENSG00000286019.1_2	NOTCH2NLB	4	TRUE	FALSE	32	16
ENSG00000286190.1_2	AC055839.2	4	TRUE	FALSE	31	25
ENSG00000287356.1_2	AL590822.3	4	TRUE	FALSE	99	37
ENSG00000287782.1_1	AL359632.1	4	TRUE	FALSE	46	23
ENSG00000287825.1_2	AL035587.2	4	TRUE	FALSE	1	1
ENSG00000288604.1_1	AC015871.8	4	TRUE	FALSE	32	14
ENSG00000000457.14_7	SCYL3	5	TRUE	FALSE	204	86
ENSG00000000460.17_7	C1orf112	5	TRUE	TRUE	1430	538
ENSG00000003402.20_5	CFLAR	5	TRUE	FALSE	51	29
ENSG00000004866.20_7	ST7	5	TRUE	TRUE	1798	601
ENSG00000004948.15_7	CALCR	5	TRUE	FALSE	375	221
ENSG00000005059.16_7	MCUB	5	TRUE	TRUE	1295	475
ENSG00000005249.13_4	PRKAR2B	5	TRUE	FALSE	1040	344
ENSG00000005471.18_9	ABCB4	5	TRUE	FALSE	158	124
ENSG00000006016.11_6	CRLF1	5	TRUE	FALSE	218	105
ENSG00000006606.8_4	CCL26	5	TRUE	FALSE	184	111
ENSG00000006712.15_6	PAF1	5	TRUE	FALSE	97	49
ENSG00000007312.13_6	CD79B	5	TRUE	TRUE	621	493
ENSG00000008394.13_8	MGST1	5	TRUE	TRUE	1912	689
ENSG00000009830.11_9	POMT2	5	TRUE	FALSE	76	60
ENSG00000010810.17_9	FYN	5	TRUE	FALSE	812	401
ENSG00000011422.12_7	PLAUR	5	TRUE	FALSE	82	41
ENSG00000014914.21_5	MTMR11	5	TRUE	FALSE	82	57
ENSG00000019582.15_7	CD74	5	TRUE	FALSE	336	228
ENSG00000020181.18_5	ADGRA2	5	TRUE	FALSE	27	17
ENSG00000022840.16_7	RNF10	5	TRUE	FALSE	121	63
ENSG00000025039.15_5	RRAGD	5	TRUE	FALSE	894	272
ENSG00000026508.19_9	CD44	5	TRUE	FALSE	105	57
ENSG00000028528.15_7	SNX1	5	TRUE	TRUE	1455	622
ENSG00000034510.6_4	TMSB10	5	TRUE	FALSE	292	183
ENSG00000034713.8_4	GABARAPL2	5	TRUE	FALSE	430	212
ENSG00000036054.13_5	TBC1D23	5	TRUE	FALSE	331	118
ENSG00000038274.17_5	MAT2B	5	TRUE	TRUE	1509	646
ENSG00000041357.16_5	PSMA4	5	TRUE	TRUE	1932	583
ENSG00000041982.16_6	TNC	5	TRUE	FALSE	282	233
ENSG00000042445.14_7	RETSAT	5	TRUE	FALSE	81	48
ENSG00000042753.12_4	AP2S1	5	TRUE	TRUE	990	599
ENSG00000046889.19_5	PREX2	5	TRUE	FALSE	264	161
ENSG00000047346.12_7	FAM214A	5	TRUE	FALSE	245	124
ENSG00000048540.15_9	LMO3	5	TRUE	TRUE	1111	621
ENSG00000048828.17_5	FAM120A	5	TRUE	FALSE	613	249
ENSG00000049656.14_5	CLPTM1L	5	TRUE	FALSE	559	175
ENSG00000050405.13_7	LIMA1	5	TRUE	FALSE	186	96
ENSG00000053108.17_6	FSTL4	5	TRUE	FALSE	34	19
ENSG00000053747.16_5	LAMA3	5	TRUE	FALSE	48	38
ENSG00000054277.14_6	OPN3	5	TRUE	TRUE	1107	579
ENSG00000054282.16_4	SDCCAG8	5	TRUE	FALSE	66	53
ENSG00000056291.17_4	NPFFR2	5	TRUE	FALSE	1059	410
ENSG00000056972.20_9	TRAF3IP2	5	TRUE	TRUE	912	604
ENSG00000058091.17_7	CDK14	5	TRUE	TRUE	1561	655
ENSG00000060140.9_8	STYK1	5	TRUE	FALSE	162	112
ENSG00000060642.11_7	PIGV	5	TRUE	FALSE	525	213
ENSG00000060718.22_7	COL11A1	5	TRUE	FALSE	351	174
ENSG00000061794.13_5	MRPS35	5	TRUE	TRUE	1661	477
ENSG00000061918.13_5	GUCY1B1	5	TRUE	FALSE	724	328
ENSG00000061936.9_4	SFSWAP	5	TRUE	FALSE	264	145
ENSG00000062598.18_7	ELMO2	5	TRUE	FALSE	230	144
ENSG00000064102.15_5	INTS13	5	TRUE	FALSE	776	335
ENSG00000064655.19_7	EYA2	5	TRUE	FALSE	370	158
ENSG00000064692.19_7	SNCAIP	5	TRUE	TRUE	703	490
ENSG00000064763.11_7	FAR2	5	TRUE	FALSE	1046	370
ENSG00000065154.12_4	OAT	5	TRUE	FALSE	796	292
ENSG00000065427.14_8	KARS1	5	TRUE	FALSE	373	212
ENSG00000065675.15_5	PRKCQ	5	TRUE	FALSE	306	182
ENSG00000065833.9_5	ME1	5	TRUE	TRUE	1389	466
ENSG00000066027.12_5	PPP2R5A	5	TRUE	TRUE	1187	500
ENSG00000066056.14_4	TIE1	5	TRUE	FALSE	155	133
ENSG00000066136.20_4	NFYC	5	TRUE	FALSE	440	178
ENSG00000066322.15_6	ELOVL1	5	TRUE	FALSE	375	247
ENSG00000066382.16_4	MPPED2	5	TRUE	FALSE	507	228
ENSG00000066777.9_7	ARFGEF1	5	TRUE	TRUE	929	567
ENSG00000067715.14_5	SYT1	5	TRUE	TRUE	1425	677
ENSG00000068831.19_6	RASGRP2	5	TRUE	FALSE	370	209
ENSG00000068878.15_5	PSME4	5	TRUE	FALSE	844	414
ENSG00000069482.7_4	GAL	5	TRUE	FALSE	148	61
ENSG00000069974.16_7	RAB27A	5	TRUE	TRUE	1230	601
ENSG00000070010.19_9	UFD1	5	TRUE	TRUE	1377	629
ENSG00000071051.14_5	NCK2	5	TRUE	FALSE	273	110
ENSG00000071282.12_5	LMCD1	5	TRUE	FALSE	217	111
ENSG00000071575.11_3	TRIB2	5	TRUE	FALSE	763	446
ENSG00000071626.17_5	DAZAP1	5	TRUE	FALSE	867	420
ENSG00000072042.13_7	RDH11	5	TRUE	TRUE	1724	669
ENSG00000072201.14_7	LNX1	5	TRUE	FALSE	31	29
ENSG00000072571.20_7	HMMR	5	TRUE	TRUE	1745	649
ENSG00000072657.9_6	TRHDE	5	TRUE	FALSE	20	17
ENSG00000072786.13_6	STK10	5	TRUE	FALSE	314	209
ENSG00000072818.12_7	ACAP1	5	TRUE	FALSE	26	12
ENSG00000072832.15_6	CRMP1	5	TRUE	TRUE	870	472
ENSG00000074211.14_5	PPP2R2C	5	TRUE	FALSE	170	77
ENSG00000074370.18_6	ATP2A3	5	TRUE	TRUE	964	638
ENSG00000074660.16_7	SCARF1	5	TRUE	FALSE	295	218
ENSG00000074935.14_5	TUBE1	5	TRUE	FALSE	532	281
ENSG00000075142.14_5	SRI	5	TRUE	FALSE	286	152
ENSG00000075213.11_8	SEMA3A	5	TRUE	TRUE	1822	666
ENSG00000075218.19_5	GTSE1	5	TRUE	TRUE	813	457
ENSG00000075388.4_5	FGF4	5	TRUE	FALSE	51	26
ENSG00000075651.16_6	PLD1	5	TRUE	FALSE	91	57
ENSG00000076382.17_8	SPAG5	5	TRUE	FALSE	516	288
ENSG00000076662.10_6	ICAM3	5	TRUE	TRUE	954	718
ENSG00000078618.21_5	NRDC	5	TRUE	FALSE	874	403
ENSG00000078725.13_5	BRINP1	5	TRUE	TRUE	1654	655
ENSG00000078804.13_5	TP53INP2	5	TRUE	TRUE	687	463
ENSG00000079215.14_5	SLC1A3	5	TRUE	TRUE	1726	631
ENSG00000079277.21_10	MKNK1	5	TRUE	TRUE	1040	637
ENSG00000079337.16_8	RAPGEF3	5	TRUE	TRUE	720	469
ENSG00000079435.10_7	LIPE	5	TRUE	FALSE	51	26
ENSG00000079459.13_5	FDFT1	5	TRUE	TRUE	979	505
ENSG00000079691.18_7	CARMIL1	5	TRUE	TRUE	1632	609
ENSG00000080224.17_6	EPHA6	5	TRUE	FALSE	41	16
ENSG00000080503.24_7	SMARCA2	5	TRUE	FALSE	474	216
ENSG00000081051.8_5	AFP	5	TRUE	FALSE	893	364
ENSG00000081059.20_5	TCF7	5	TRUE	FALSE	7	5
ENSG00000081181.8_4	ARG2	5	TRUE	TRUE	1082	562
ENSG00000082397.17_9	EPB41L3	5	TRUE	TRUE	1204	460
ENSG00000082996.19_7	RNF13	5	TRUE	TRUE	1434	460
ENSG00000083454.22_8	P2RX5	5	TRUE	TRUE	1056	657
ENSG00000084070.12_6	SMAP2	5	TRUE	FALSE	834	338
ENSG00000084764.12_7	MAPRE3	5	TRUE	FALSE	767	343
ENSG00000085511.20_5	MAP3K4	5	TRUE	FALSE	451	177
ENSG00000085552.17_5	IGSF9	5	TRUE	FALSE	514	193
ENSG00000085662.14_5	AKR1B1	5	TRUE	FALSE	788	446
ENSG00000086475.15_5	SEPHS1	5	TRUE	TRUE	1129	522
ENSG00000087085.15_9	ACHE	5	TRUE	FALSE	198	101
ENSG00000087128.10_4	TMPRSS11E	5	TRUE	FALSE	915	331
ENSG00000087206.17_7	UIMC1	5	TRUE	FALSE	354	178
ENSG00000087245.13_7	MMP2	5	TRUE	FALSE	95	55
ENSG00000088280.19_6	ASAP3	5	TRUE	FALSE	263	163
ENSG00000088682.14_5	COQ9	5	TRUE	FALSE	560	348
ENSG00000088833.17_6	NSFL1C	5	TRUE	FALSE	24	10
ENSG00000088992.18_5	TESC	5	TRUE	FALSE	96	37
ENSG00000089163.4_3	SIRT4	5	TRUE	FALSE	48	35
ENSG00000089199.10_7	CHGB	5	TRUE	FALSE	1054	362
ENSG00000089220.5_4	PEBP1	5	TRUE	TRUE	1474	780
ENSG00000089818.18_6	NECAP1	5	TRUE	FALSE	27	14
ENSG00000089876.12_9	DHX32	5	TRUE	FALSE	757	354
ENSG00000090266.13_7	NDUFB2	5	TRUE	FALSE	611	256
ENSG00000090534.20_9	THPO	5	TRUE	FALSE	19	15
ENSG00000091732.17_6	ZC3HC1	5	TRUE	FALSE	327	122
ENSG00000091972.18_8	CD200	5	TRUE	FALSE	638	313
ENSG00000091986.15_8	CCDC80	5	TRUE	FALSE	666	288
ENSG00000092068.20_7	SLC7A8	5	TRUE	FALSE	1007	406
ENSG00000092841.19_6	MYL6	5	TRUE	FALSE	476	217
ENSG00000095383.20_7	TBC1D2	5	TRUE	FALSE	600	284
ENSG00000095587.9_5	TLL2	5	TRUE	FALSE	374	271
ENSG00000095739.11_4	BAMBI	5	TRUE	FALSE	135	73
ENSG00000099385.11_7	BCL7C	5	TRUE	FALSE	848	383
ENSG00000099958.15_4	DERL3	5	TRUE	FALSE	198	99
ENSG00000100078.4_5	PLA2G3	5	TRUE	TRUE	1258	588
ENSG00000100122.7_6	CRYBB1	5	TRUE	FALSE	89	79
ENSG00000100124.15_6	ANKRD54	5	TRUE	FALSE	319	156
ENSG00000100142.16_6	POLR2F	5	TRUE	TRUE	910	470
ENSG00000100225.18_6	FBXO7	5	TRUE	FALSE	443	269
ENSG00000100302.7_4	RASD2	5	TRUE	FALSE	471	202
ENSG00000100526.20_6	CDKN3	5	TRUE	TRUE	1492	630
ENSG00000100591.8_6	AHSA1	5	TRUE	FALSE	135	52
ENSG00000100599.16_8	RIN3	5	TRUE	FALSE	104	60
ENSG00000100604.13_6	CHGA	5	TRUE	TRUE	1379	532
ENSG00000100612.14_6	DHRS7	5	TRUE	TRUE	971	592
ENSG00000100614.18_7	PPM1A	5	TRUE	TRUE	1622	553
ENSG00000100678.19_5	SLC8A3	5	TRUE	FALSE	288	214
ENSG00000100714.17_9	MTHFD1	5	TRUE	FALSE	403	149
ENSG00000100721.11_8	TCL1A	5	TRUE	FALSE	18	11
ENSG00000100823.12_5	APEX1	5	TRUE	FALSE	1203	413
ENSG00000100890.16_6	PRORP	5	TRUE	FALSE	847	370
ENSG00000100985.7_3	MMP9	5	TRUE	FALSE	268	145
ENSG00000101017.14_8	CD40	5	TRUE	FALSE	200	77
ENSG00000101079.21_7	NDRG3	5	TRUE	TRUE	1203	561
ENSG00000101158.15_6	NELFCD	5	TRUE	TRUE	1081	543
ENSG00000101182.15_6	PSMA7	5	TRUE	TRUE	1225	542
ENSG00000101224.17_5	CDC25B	5	TRUE	FALSE	587	240
ENSG00000101311.15_4	FERMT1	5	TRUE	FALSE	1331	444
ENSG00000101363.12_3	MANBAL	5	TRUE	FALSE	38	17
ENSG00000101421.4_4	CHMP4B	5	TRUE	FALSE	251	115
ENSG00000101439.9_6	CST3	5	TRUE	FALSE	100	46
ENSG00000101457.13_5	DNTTIP1	5	TRUE	FALSE	404	163
ENSG00000101464.10_6	PIGU	5	TRUE	FALSE	67	34
ENSG00000101638.13_5	ST8SIA5	5	TRUE	FALSE	531	436
ENSG00000101665.9_5	SMAD7	5	TRUE	FALSE	278	118
ENSG00000101746.15_6	NOL4	5	TRUE	FALSE	170	89
ENSG00000102471.14_6	NDFIP2	5	TRUE	TRUE	1222	581
ENSG00000102710.20_8	SUPT20H	5	TRUE	FALSE	346	170
ENSG00000102879.16_4	CORO1A	5	TRUE	TRUE	1545	792
ENSG00000102898.12_5	NUTF2	5	TRUE	FALSE	197	98
ENSG00000102924.12_5	CBLN1	5	TRUE	TRUE	784	483
ENSG00000102984.15_10	ZNF821	5	TRUE	FALSE	252	179
ENSG00000103044.11_6	HAS3	5	TRUE	TRUE	1781	634
ENSG00000103047.8_5	TANGO6	5	TRUE	FALSE	979	328
ENSG00000103196.12_6	CRISPLD2	5	TRUE	FALSE	366	142
ENSG00000103496.15_6	STX4	5	TRUE	TRUE	739	476
ENSG00000103642.12_5	LACTB	5	TRUE	FALSE	382	133
ENSG00000103647.13_6	CORO2B	5	TRUE	TRUE	833	456
ENSG00000103710.11_5	RASL12	5	TRUE	TRUE	1042	591
ENSG00000103723.15_9	AP3B2	5	TRUE	FALSE	222	145
ENSG00000103740.10_5	ACSBG1	5	TRUE	FALSE	56	39
ENSG00000103876.13_5	FAH	5	TRUE	FALSE	418	301
ENSG00000104213.13_4	PDGFRL	5	TRUE	FALSE	4	4
ENSG00000104267.10_4	CA2	5	TRUE	FALSE	71	33
ENSG00000104299.15_6	INTS9	5	TRUE	FALSE	841	339
ENSG00000104327.7_6	CALB1	5	TRUE	TRUE	1288	632
ENSG00000104549.12_4	SQLE	5	TRUE	FALSE	1457	447
ENSG00000104611.12_5	SH2D4A	5	TRUE	FALSE	39	14
ENSG00000104722.14_4	NEFM	5	TRUE	FALSE	321	180
ENSG00000105204.14_7	DYRK1B	5	TRUE	FALSE	113	57
ENSG00000105443.15_6	CYTH2	5	TRUE	FALSE	165	78
ENSG00000105464.3_2	GRIN2D	5	TRUE	TRUE	744	546
ENSG00000105499.14_6	PLA2G4C	5	TRUE	FALSE	508	319
ENSG00000105538.10_6	RASIP1	5	TRUE	FALSE	558	311
ENSG00000105723.12_6	GSK3A	5	TRUE	FALSE	314	128
ENSG00000105825.14_7	TFPI2	5	TRUE	FALSE	32	28
ENSG00000105889.15_7	STEAP1B	5	TRUE	FALSE	70	44
ENSG00000105971.15_4	CAV2	5	TRUE	FALSE	228	153
ENSG00000105974.12_6	CAV1	5	TRUE	FALSE	499	332
ENSG00000106025.9_5	TSPAN12	5	TRUE	FALSE	78	48
ENSG00000106066.15_6	CPVL	5	TRUE	FALSE	578	230
ENSG00000106069.23_7	CHN2	5	TRUE	FALSE	10	5
ENSG00000106123.12_6	EPHB6	5	TRUE	FALSE	22	10
ENSG00000106278.12_4	PTPRZ1	5	TRUE	FALSE	1040	407
ENSG00000106341.11_4	PPP1R17	5	TRUE	TRUE	1434	604
ENSG00000106537.8_4	TSPAN13	5	TRUE	TRUE	1346	577
ENSG00000106688.12_4	SLC1A1	5	TRUE	FALSE	487	247
ENSG00000106789.13_5	CORO2A	5	TRUE	FALSE	829	345
ENSG00000106948.16_5	AKNA	5	TRUE	TRUE	943	493
ENSG00000106991.13_3	ENG	5	TRUE	FALSE	638	325
ENSG00000106992.19_7	AK1	5	TRUE	TRUE	924	505
ENSG00000107105.15_10	ELAVL2	5	TRUE	FALSE	401	227
ENSG00000107201.10_5	DDX58	5	TRUE	TRUE	1434	521
ENSG00000107798.18_6	LIPA	5	TRUE	FALSE	613	302
ENSG00000107819.13_4	SFXN3	5	TRUE	FALSE	12	5
ENSG00000107833.10_4	NPM3	5	TRUE	FALSE	623	398
ENSG00000108239.9_4	TBC1D12	5	TRUE	FALSE	49	39
ENSG00000108298.11_6	RPL19	5	TRUE	FALSE	395	179
ENSG00000108309.14_5	RUNDC3A	5	TRUE	FALSE	378	287
ENSG00000108379.10_5	WNT3	5	TRUE	FALSE	210	144
ENSG00000108384.15_7	RAD51C	5	TRUE	FALSE	506	231
ENSG00000108387.15_7	SEPTIN4	5	TRUE	FALSE	637	320
ENSG00000108518.8_4	PFN1	5	TRUE	TRUE	1526	836
ENSG00000108622.11_6	ICAM2	5	TRUE	FALSE	256	237
ENSG00000108691.9_4	CCL2	5	TRUE	FALSE	1	1
ENSG00000108960.9_6	MMD	5	TRUE	FALSE	61	22
ENSG00000108984.15_8	MAP2K6	5	TRUE	FALSE	615	229
ENSG00000109472.14_4	CPE	5	TRUE	FALSE	570	205
ENSG00000109846.9_7	CRYAB	5	TRUE	FALSE	193	131
ENSG00000109919.10_6	MTCH2	5	TRUE	FALSE	258	167
ENSG00000110002.16_5	VWA5A	5	TRUE	FALSE	491	290
ENSG00000110025.13_5	SNX15	5	TRUE	FALSE	332	113
ENSG00000110090.13_5	CPT1A	5	TRUE	FALSE	331	192
ENSG00000110200.8_7	ANAPC15	5	TRUE	TRUE	1082	502
ENSG00000110318.15_6	CEP126	5	TRUE	FALSE	3	3
ENSG00000110442.12_5	COMMD9	5	TRUE	TRUE	1264	505
ENSG00000110680.12_4	CALCA	5	TRUE	FALSE	72	26
ENSG00000110921.14_7	MVK	5	TRUE	TRUE	794	490
ENSG00000110944.9_4	IL23A	5	TRUE	FALSE	62	43
ENSG00000111057.11_7	KRT18	5	TRUE	FALSE	300	158
ENSG00000111077.18_3	TNS2	5	TRUE	FALSE	885	421
ENSG00000111145.8_6	ELK3	5	TRUE	TRUE	1564	755
ENSG00000111186.13_4	WNT5B	5	TRUE	FALSE	4	3
ENSG00000111261.14_7	MANSC1	5	TRUE	FALSE	448	235
ENSG00000111275.13_5	ALDH2	5	TRUE	FALSE	91	65
ENSG00000111328.7_9	CDK2AP1	5	TRUE	TRUE	1831	611
ENSG00000111348.9_6	ARHGDIB	5	TRUE	FALSE	27	20
ENSG00000111665.11_4	CDCA3	5	TRUE	FALSE	674	443
ENSG00000111679.17_5	PTPN6	5	TRUE	TRUE	973	647
ENSG00000111726.13_4	CMAS	5	TRUE	TRUE	1654	691
ENSG00000111728.10_5	ST8SIA1	5	TRUE	FALSE	477	296
ENSG00000111731.12_6	C2CD5	5	TRUE	TRUE	1345	502
ENSG00000111786.9_5	SRSF9	5	TRUE	TRUE	1290	674
ENSG00000112146.16_4	FBXO9	5	TRUE	FALSE	1127	374
ENSG00000112149.10_4	CD83	5	TRUE	TRUE	1574	486
ENSG00000112249.14_8	ASCC3	5	TRUE	FALSE	244	122
ENSG00000112290.13_7	WASF1	5	TRUE	FALSE	642	232
ENSG00000112414.15_6	ADGRG6	5	TRUE	FALSE	916	423
ENSG00000112514.17_6	CUTA	5	TRUE	FALSE	421	220
ENSG00000112559.14_5	MDFI	5	TRUE	FALSE	638	431
ENSG00000112576.13_5	CCND3	5	TRUE	FALSE	514	300
ENSG00000112699.11_7	GMDS	5	TRUE	FALSE	450	251
ENSG00000112769.20_8	LAMA4	5	TRUE	FALSE	64	59
ENSG00000112984.12_5	KIF20A	5	TRUE	FALSE	482	212
ENSG00000113368.12_4	LMNB1	5	TRUE	TRUE	1644	458
ENSG00000113648.16_5	MACROH2A1	5	TRUE	FALSE	1142	410
ENSG00000113734.17_6	BNIP1	5	TRUE	FALSE	48	31
ENSG00000113845.10_4	TIMMDC1	5	TRUE	FALSE	986	426
ENSG00000114115.10_6	RBP1	5	TRUE	TRUE	1185	700
ENSG00000114200.10_6	BCHE	5	TRUE	FALSE	859	340
ENSG00000114279.13_6	FGF12	5	TRUE	TRUE	1037	519
ENSG00000114378.17_5	HYAL1	5	TRUE	FALSE	712	344
ENSG00000114626.18_6	ABTB1	5	TRUE	FALSE	463	222
ENSG00000114646.10_7	CSPG5	5	TRUE	FALSE	47	25
ENSG00000115129.14_5	TP53I3	5	TRUE	FALSE	281	145
ENSG00000115163.15_5	CENPA	5	TRUE	FALSE	563	311
ENSG00000115170.15_5	ACVR1	5	TRUE	FALSE	539	307
ENSG00000115271.11_7	GCA	5	TRUE	FALSE	106	47
ENSG00000115363.14_6	EVA1A	5	TRUE	FALSE	9	9
ENSG00000115380.20_6	EFEMP1	5	TRUE	FALSE	252	126
ENSG00000115414.20_8	FN1	5	TRUE	FALSE	191	93
ENSG00000115649.16_7	CNPPD1	5	TRUE	FALSE	431	225
ENSG00000115657.14_7	ABCB6	5	TRUE	FALSE	553	364
ENSG00000115756.13_5	HPCAL1	5	TRUE	FALSE	563	307
ENSG00000115828.17_5	QPCT	5	TRUE	FALSE	18	15
ENSG00000115963.13_4	RND3	5	TRUE	FALSE	291	180
ENSG00000116016.14_6	EPAS1	5	TRUE	FALSE	289	209
ENSG00000116285.13_5	ERRFI1	5	TRUE	FALSE	84	43
ENSG00000116288.13_5	PARK7	5	TRUE	TRUE	1301	592
ENSG00000116455.14_6	WDR77	5	TRUE	FALSE	786	295
ENSG00000116679.16_5	IVNS1ABP	5	TRUE	TRUE	1624	656
ENSG00000116711.10_4	PLA2G4A	5	TRUE	FALSE	894	357
ENSG00000116761.12_4	CTH	5	TRUE	FALSE	899	313
ENSG00000116793.16_7	PHTF1	5	TRUE	TRUE	1712	508
ENSG00000116833.14_5	NR5A2	5	TRUE	FALSE	631	451
ENSG00000116977.18_6	LGALS8	5	TRUE	TRUE	1138	527
ENSG00000117154.12_5	IGSF21	5	TRUE	FALSE	164	60
ENSG00000117308.15_8	GALE	5	TRUE	FALSE	653	329
ENSG00000117318.9_5	ID3	5	TRUE	FALSE	130	87
ENSG00000117395.12_6	EBNA1BP2	5	TRUE	FALSE	675	261
ENSG00000117533.15_5	VAMP4	5	TRUE	FALSE	412	278
ENSG00000117592.9_4	PRDX6	5	TRUE	FALSE	95	63
ENSG00000117600.12_4	PLPPR4	5	TRUE	FALSE	1212	377
ENSG00000117650.13_5	NEK2	5	TRUE	FALSE	1005	393
ENSG00000117724.13_4	CENPF	5	TRUE	FALSE	505	253
ENSG00000118231.5_5	CRYGD	5	TRUE	FALSE	34	25
ENSG00000118276.11_4	B4GALT6	5	TRUE	TRUE	1337	571
ENSG00000118473.22_6	SGIP1	5	TRUE	FALSE	23	17
ENSG00000118507.17_6	AKAP7	5	TRUE	TRUE	1130	572
ENSG00000118515.11_6	SGK1	5	TRUE	FALSE	46	36
ENSG00000118564.15_8	FBXL5	5	TRUE	FALSE	680	303
ENSG00000118600.12_5	RXYLT1	5	TRUE	FALSE	866	363
ENSG00000118640.11_4	VAMP8	5	TRUE	FALSE	598	382
ENSG00000118680.13_5	MYL12B	5	TRUE	TRUE	955	507
ENSG00000118785.14_6	SPP1	5	TRUE	FALSE	41	33
ENSG00000118894.15_6	EEF2KMT	5	TRUE	FALSE	599	248
ENSG00000119042.17_5	SATB2	5	TRUE	FALSE	289	204
ENSG00000119125.17_3	GDA	5	TRUE	FALSE	124	62
ENSG00000119392.15_3	GLE1	5	TRUE	FALSE	256	137
ENSG00000119403.15_8	PHF19	5	TRUE	FALSE	421	287
ENSG00000119487.17_8	MAPKAP1	5	TRUE	TRUE	638	513
ENSG00000119673.14_5	ACOT2	5	TRUE	FALSE	907	416
ENSG00000119685.20_5	TTLL5	5	TRUE	FALSE	918	350
ENSG00000119865.9_4	CNRIP1	5	TRUE	FALSE	366	295
ENSG00000119900.9_5	OGFRL1	5	TRUE	FALSE	148	47
ENSG00000119943.13_6	PYROXD2	5	TRUE	FALSE	1	1
ENSG00000120029.13_7	ARMH3	5	TRUE	FALSE	246	139
ENSG00000120049.19_7	KCNIP2	5	TRUE	FALSE	24	19
ENSG00000120279.6_6	MYCT1	5	TRUE	FALSE	237	145
ENSG00000120318.16_5	ARAP3	5	TRUE	TRUE	1331	805
ENSG00000120341.18_9	SEC16B	5	TRUE	FALSE	1	1
ENSG00000120437.9_4	ACAT2	5	TRUE	TRUE	2026	689
ENSG00000120645.12_4	IQSEC3	5	TRUE	FALSE	1	1
ENSG00000120664.11_8	SPART-AS1	5	TRUE	FALSE	2	2
ENSG00000120669.16_6	SOHLH2	5	TRUE	FALSE	2	2
ENSG00000121064.13_7	SCPEP1	5	TRUE	TRUE	1310	636
ENSG00000121236.21_6	TRIM6	5	TRUE	TRUE	1143	574
ENSG00000121297.8_6	TSHZ3	5	TRUE	FALSE	123	108
ENSG00000121316.11_5	PLBD1	5	TRUE	FALSE	201	136
ENSG00000121380.12_10	BCL2L14	5	TRUE	TRUE	1001	586
ENSG00000121542.12_6	SEC22A	5	TRUE	FALSE	1	1
ENSG00000121570.12_8	DPPA4	5	TRUE	FALSE	248	99
ENSG00000121775.18_4	TMEM39B	5	TRUE	FALSE	421	143
ENSG00000121940.15_4	CLCC1	5	TRUE	FALSE	78	42
ENSG00000121957.14_7	GPSM2	5	TRUE	FALSE	534	286
ENSG00000122035.7_3	RASL11A	5	TRUE	FALSE	6	4
ENSG00000122042.10_5	UBL3	5	TRUE	TRUE	1769	498
ENSG00000122547.11_6	EEPD1	5	TRUE	FALSE	5	5
ENSG00000122965.11_7	RBM19	5	TRUE	FALSE	546	255
ENSG00000123104.12_7	ITPR2	5	TRUE	TRUE	1514	604
ENSG00000123146.20_5	ADGRE5	5	TRUE	FALSE	111	44
ENSG00000123243.15_6	ITIH5	5	TRUE	FALSE	19	14
ENSG00000123485.12_8	HJURP	5	TRUE	FALSE	874	363
ENSG00000124098.10_4	FAM210B	5	TRUE	FALSE	586	342
ENSG00000124191.18_6	TOX2	5	TRUE	FALSE	85	48
ENSG00000124299.15_6	PEPD	5	TRUE	FALSE	954	386
ENSG00000124302.13_6	CHST8	5	TRUE	FALSE	283	138
ENSG00000124357.13_6	NAGK	5	TRUE	FALSE	317	276
ENSG00000124391.5_4	IL17C	5	TRUE	TRUE	800	486
ENSG00000124493.14_5	GRM4	5	TRUE	FALSE	267	132
ENSG00000124570.21_7	SERPINB6	5	TRUE	FALSE	99	52
ENSG00000124593.16_10	AL365205.1	5	TRUE	FALSE	30	18
ENSG00000124610.5_4	H1-1	5	TRUE	FALSE	45	25
ENSG00000124635.9_4	H2BC11	5	TRUE	FALSE	439	265
ENSG00000124733.5_7	MEA1	5	TRUE	FALSE	536	260
ENSG00000124749.17_8	COL21A1	5	TRUE	FALSE	59	26
ENSG00000124766.7_5	SOX4	5	TRUE	FALSE	382	151
ENSG00000124788.18_7	ATXN1	5	TRUE	FALSE	4	3
ENSG00000124831.19_6	LRRFIP1	5	TRUE	FALSE	175	90
ENSG00000124839.13_5	RAB17	5	TRUE	FALSE	23	22
ENSG00000124875.10_6	CXCL6	5	TRUE	TRUE	1274	583
ENSG00000125166.13_5	GOT2	5	TRUE	FALSE	892	320
ENSG00000125170.11_7	DOK4	5	TRUE	FALSE	831	435
ENSG00000125414.19_9	MYH2	5	TRUE	FALSE	48	34
ENSG00000125434.11_5	SLC25A35	5	TRUE	FALSE	15	9
ENSG00000125629.15_4	INSIG2	5	TRUE	FALSE	672	337
ENSG00000125648.15_6	SLC25A23	5	TRUE	FALSE	437	205
ENSG00000125726.11_6	CD70	5	TRUE	FALSE	12	8
ENSG00000125753.14_4	VASP	5	TRUE	FALSE	46	24
ENSG00000125850.11_6	OVOL2	5	TRUE	FALSE	326	166
ENSG00000125863.20_6	MKKS	5	TRUE	TRUE	1256	671
ENSG00000125868.16_4	DSTN	5	TRUE	FALSE	1336	383
ENSG00000125877.13_4	ITPA	5	TRUE	FALSE	298	108
ENSG00000126088.14_6	UROD	5	TRUE	TRUE	1009	513
ENSG00000126107.15_5	HECTD3	5	TRUE	FALSE	484	280
ENSG00000126259.19_5	KIRREL2	5	TRUE	FALSE	116	91
ENSG00000126264.10_4	HCST	5	TRUE	FALSE	95	82
ENSG00000126749.16_7	EMG1	5	TRUE	FALSE	285	119
ENSG00000127152.18_5	BCL11B	5	TRUE	TRUE	712	466
ENSG00000127241.17_7	MASP1	5	TRUE	FALSE	40	18
ENSG00000127824.14_6	TUBA4A	5	TRUE	FALSE	610	433
ENSG00000127838.14_5	PNKD	5	TRUE	TRUE	946	589
ENSG00000127920.6_4	GNG11	5	TRUE	TRUE	1013	539
ENSG00000128045.7_4	RASL11B	5	TRUE	FALSE	456	347
ENSG00000128242.13_6	GAL3ST1	5	TRUE	FALSE	572	276
ENSG00000128340.15_7	RAC2	5	TRUE	FALSE	704	444
ENSG00000128394.17_4	APOBEC3F	5	TRUE	FALSE	187	114
ENSG00000128731.18_7	HERC2	5	TRUE	FALSE	143	62
ENSG00000128886.12_6	ELL3	5	TRUE	FALSE	693	428
ENSG00000128891.15_9	CCDC32	5	TRUE	FALSE	1	1
ENSG00000128944.13_7	KNSTRN	5	TRUE	FALSE	540	229
ENSG00000129422.14_7	MTUS1	5	TRUE	FALSE	498	176
ENSG00000129538.14_5	RNASE1	5	TRUE	FALSE	4	2
ENSG00000129595.13_6	EPB41L4A	5	TRUE	TRUE	1088	487
ENSG00000129625.13_6	REEP5	5	TRUE	TRUE	946	564
ENSG00000129696.13_7	TTI2	5	TRUE	FALSE	524	359
ENSG00000130159.14_9	ECSIT	5	TRUE	FALSE	736	307
ENSG00000130193.8_4	THEM6	5	TRUE	FALSE	136	107
ENSG00000130208.9_4	APOC1	5	TRUE	FALSE	6	3
ENSG00000130340.16_5	SNX9	5	TRUE	FALSE	1243	371
ENSG00000130517.14_7	PGPEP1	5	TRUE	FALSE	70	43
ENSG00000130600.19_7	H19	5	TRUE	FALSE	24	16
ENSG00000130997.16_7	POLN	5	TRUE	FALSE	4	2
ENSG00000131018.24_5	SYNE1	5	TRUE	FALSE	96	51
ENSG00000131069.20_8	ACSS2	5	TRUE	FALSE	127	80
ENSG00000131773.14_7	KHDRBS3	5	TRUE	FALSE	511	361
ENSG00000131779.11_5	PEX11B	5	TRUE	FALSE	453	207
ENSG00000131876.17_6	SNRPA1	5	TRUE	TRUE	1314	597
ENSG00000131931.8_7	THAP1	5	TRUE	TRUE	1333	464
ENSG00000131969.15_4	ABHD12B	5	TRUE	FALSE	193	164
ENSG00000132109.10_5	TRIM21	5	TRUE	FALSE	51	35
ENSG00000132196.15_6	HSD17B7	5	TRUE	FALSE	615	280
ENSG00000132256.19_6	TRIM5	5	TRUE	FALSE	374	248
ENSG00000132297.12_6	HHLA1	5	TRUE	FALSE	168	138
ENSG00000132329.11_5	RAMP1	5	TRUE	FALSE	16	10
ENSG00000132330.18_6	SCLY	5	TRUE	FALSE	598	313
ENSG00000132394.11_4	EEFSEC	5	TRUE	FALSE	427	182
ENSG00000132507.18_4	EIF5A	5	TRUE	TRUE	1356	566
ENSG00000132749.11_9	TESMIN	5	TRUE	FALSE	319	250
ENSG00000132824.14_5	SERINC3	5	TRUE	TRUE	1377	596
ENSG00000132842.14_6	AP3B1	5	TRUE	TRUE	1981	658
ENSG00000132872.12_6	SYT4	5	TRUE	FALSE	591	329
ENSG00000132906.18_8	CASP9	5	TRUE	FALSE	41	17
ENSG00000133101.10_4	CCNA1	5	TRUE	FALSE	472	375
ENSG00000133104.14_8	SPART	5	TRUE	FALSE	106	63
ENSG00000133121.21_7	STARD13	5	TRUE	FALSE	77	31
ENSG00000133627.18_4	ACTR3B	5	TRUE	FALSE	106	82
ENSG00000133636.11_4	NTS	5	TRUE	TRUE	777	504
ENSG00000133794.19_5	ARNTL	5	TRUE	TRUE	1431	569
ENSG00000133805.15_5	AMPD3	5	TRUE	FALSE	325	174
ENSG00000133835.17_6	HSD17B4	5	TRUE	FALSE	926	422
ENSG00000133874.2_5	RNF122	5	TRUE	FALSE	149	99
ENSG00000133878.9_8	DUSP26	5	TRUE	FALSE	145	129
ENSG00000133985.3_4	TTC9	5	TRUE	FALSE	628	287
ENSG00000134046.12_6	MBD2	5	TRUE	FALSE	477	357
ENSG00000134057.15_5	CCNB1	5	TRUE	FALSE	951	319
ENSG00000134222.16_7	PSRC1	5	TRUE	TRUE	930	498
ENSG00000134516.18_7	DOCK2	5	TRUE	FALSE	583	254
ENSG00000134569.10_6	LRP4	5	TRUE	FALSE	62	30
ENSG00000134897.14_6	BIVM	5	TRUE	TRUE	1138	544
ENSG00000134899.22_7	ERCC5	5	TRUE	FALSE	775	453
ENSG00000134917.10_5	ADAMTS8	5	TRUE	FALSE	624	386
ENSG00000134954.14_8	ETS1	5	TRUE	FALSE	622	339
ENSG00000134996.12_4	OSTF1	5	TRUE	TRUE	1321	706
ENSG00000135074.16_6	ADAM19	5	TRUE	TRUE	1222	463
ENSG00000135090.14_6	TAOK3	5	TRUE	FALSE	656	374
ENSG00000135127.11_6	BICDL1	5	TRUE	FALSE	68	32
ENSG00000135245.10_5	HILPDA	5	TRUE	FALSE	173	83
ENSG00000135253.14_6	KCP	5	TRUE	FALSE	18	10
ENSG00000135269.18_5	TES	5	TRUE	TRUE	949	617
ENSG00000135272.11_5	MDFIC	5	TRUE	TRUE	1564	589
ENSG00000135324.6_4	MRAP2	5	TRUE	FALSE	307	114
ENSG00000135441.7_4	BLOC1S1	5	TRUE	FALSE	595	221
ENSG00000135451.13_7	TROAP	5	TRUE	FALSE	79	43
ENSG00000135537.17_9	AFG1L	5	TRUE	FALSE	1	1
ENSG00000135547.9_4	HEY2	5	TRUE	FALSE	21	18
ENSG00000135549.10	PKIB	5	TRUE	TRUE	1476	550
ENSG00000135636.14_5	DYSF	5	TRUE	FALSE	350	223
ENSG00000135643.5_4	KCNMB4	5	TRUE	TRUE	939	634
ENSG00000135749.19_11	PCNX2	5	TRUE	FALSE	216	141
ENSG00000135899.17_7	SP110	5	TRUE	FALSE	771	326
ENSG00000135900.4_5	MRPL44	5	TRUE	FALSE	610	219
ENSG00000135912.11_7	TTLL4	5	TRUE	FALSE	76	52
ENSG00000135917.15_7	SLC19A3	5	TRUE	FALSE	362	214
ENSG00000135919.13_7	SERPINE2	5	TRUE	FALSE	710	435
ENSG00000135972.9_5	MRPS9	5	TRUE	FALSE	808	290
ENSG00000136003.15_3	ISCU	5	TRUE	FALSE	396	250
ENSG00000136098.17_6	NEK3	5	TRUE	FALSE	658	450
ENSG00000136110.13_5	CNMD	5	TRUE	FALSE	854	279
ENSG00000136143.16_8	SUCLA2	5	TRUE	FALSE	423	248
ENSG00000136153.20_10	LMO7	5	TRUE	FALSE	35	27
ENSG00000136158.12_6	SPRY2	5	TRUE	FALSE	582	322
ENSG00000136159.4_4	NUDT15	5	TRUE	FALSE	465	293
ENSG00000136160.17_8	EDNRB	5	TRUE	FALSE	201	108
ENSG00000136167.14_7	LCP1	5	TRUE	FALSE	89	71
ENSG00000136238.18_5	RAC1	5	TRUE	FALSE	567	396
ENSG00000136261.15_4	BZW2	5	TRUE	FALSE	778	260
ENSG00000136305.11_4	CIDEB	5	TRUE	FALSE	161	131
ENSG00000136490.9_7	LIMD2	5	TRUE	TRUE	884	501
ENSG00000136603.14_6	SKIL	5	TRUE	FALSE	196	69
ENSG00000136631.15_9	VPS45	5	TRUE	TRUE	1624	667
ENSG00000136636.13_6	KCTD3	5	TRUE	TRUE	1772	580
ENSG00000136717.15_7	BIN1	5	TRUE	FALSE	289	122
ENSG00000136732.16_6	GYPC	5	TRUE	TRUE	974	611
ENSG00000136811.16_6	ODF2	5	TRUE	FALSE	286	115
ENSG00000136813.14_9	ECPAS	5	TRUE	TRUE	1578	533
ENSG00000136826.15_7	KLF4	5	TRUE	FALSE	1	1
ENSG00000136930.13_5	PSMB7	5	TRUE	FALSE	504	279
ENSG00000136933.17_5	RABEPK	5	TRUE	FALSE	214	84
ENSG00000136960.12_8	ENPP2	5	TRUE	FALSE	692	250
ENSG00000137078.9_5	SIT1	5	TRUE	TRUE	946	459
ENSG00000137100.16_6	DCTN3	5	TRUE	FALSE	532	255
ENSG00000137135.18_5	ARHGEF39	5	TRUE	FALSE	502	253
ENSG00000137198.10_4	GMPR	5	TRUE	FALSE	298	259
ENSG00000137266.14_6	SLC22A23	5	TRUE	FALSE	420	187
ENSG00000137269.15_4	LRRC1	5	TRUE	FALSE	152	122
ENSG00000137285.10_5	TUBB2B	5	TRUE	FALSE	458	174
ENSG00000137310.12_4	TCF19	5	TRUE	FALSE	323	155
ENSG00000137460.8_3	FHDC1	5	TRUE	FALSE	388	173
ENSG00000137474.22_6	MYO7A	5	TRUE	FALSE	74	44
ENSG00000137501.17_6	SYTL2	5	TRUE	FALSE	72	32
ENSG00000137573.14_5	SULF1	5	TRUE	FALSE	343	158
ENSG00000137692.12_5	DCUN1D5	5	TRUE	FALSE	1463	442
ENSG00000137776.17_6	SLTM	5	TRUE	FALSE	1403	429
ENSG00000137824.16_8	RMDN3	5	TRUE	FALSE	123	70
ENSG00000137841.12_9	PLCB2	5	TRUE	FALSE	243	207
ENSG00000137842.7_5	TMEM62	5	TRUE	FALSE	16	8
ENSG00000137868.19_7	STRA6	5	TRUE	FALSE	5	3
ENSG00000137968.16_4	SLC44A5	5	TRUE	FALSE	41	18
ENSG00000138028.16_5	CGREF1	5	TRUE	FALSE	1	1
ENSG00000138029.14_5	HADHB	5	TRUE	FALSE	674	339
ENSG00000138030.13_5	KHK	5	TRUE	FALSE	669	394
ENSG00000138069.18_6	RAB1A	5	TRUE	FALSE	249	121
ENSG00000138111.14_5	MFSD13A	5	TRUE	FALSE	1	1
ENSG00000138134.12_5	STAMBPL1	5	TRUE	TRUE	1673	536
ENSG00000138166.6_4	DUSP5	5	TRUE	FALSE	318	223
ENSG00000138180.16_4	CEP55	5	TRUE	FALSE	1332	453
ENSG00000138376.11_6	BARD1	5	TRUE	FALSE	12	6
ENSG00000138413.13_4	IDH1	5	TRUE	TRUE	2167	675
ENSG00000138496.16_5	PARP9	5	TRUE	FALSE	118	69
ENSG00000138606.19_6	SHF	5	TRUE	FALSE	483	301
ENSG00000138650.9_5	PCDH10	5	TRUE	FALSE	118	46
ENSG00000138669.9_4	PRKG2	5	TRUE	FALSE	83	46
ENSG00000138678.11_4	GPAT3	5	TRUE	FALSE	493	300
ENSG00000138778.13_6	CENPE	5	TRUE	TRUE	1750	612
ENSG00000138814.17_7	PPP3CA	5	TRUE	TRUE	1896	726
ENSG00000138821.13_6	SLC39A8	5	TRUE	TRUE	1704	891
ENSG00000139083.11_6	ETV6	5	TRUE	TRUE	1718	573
ENSG00000139117.14_7	CPNE8	5	TRUE	FALSE	799	355
ENSG00000139160.13_7	ETFBKMT	5	TRUE	FALSE	203	140
ENSG00000139180.11_7	NDUFA9	5	TRUE	FALSE	255	117
ENSG00000139209.16_7	SLC38A4	5	TRUE	FALSE	996	372
ENSG00000139211.6_3	AMIGO2	5	TRUE	FALSE	731	311
ENSG00000139291.14_6	TMEM19	5	TRUE	FALSE	592	261
ENSG00000139318.8_6	DUSP6	5	TRUE	TRUE	1218	636
ENSG00000139323.14_6	POC1B	5	TRUE	FALSE	416	169
ENSG00000139350.12_4	NEDD1	5	TRUE	TRUE	1218	479
ENSG00000139428.12_5	MMAB	5	TRUE	FALSE	110	61
ENSG00000139433.10_6	GLTP	5	TRUE	TRUE	822	596
ENSG00000139437.18_5	TCHP	5	TRUE	FALSE	559	313
ENSG00000139531.13_6	SUOX	5	TRUE	FALSE	231	96
ENSG00000139579.13_5	NABP2	5	TRUE	FALSE	471	279
ENSG00000139679.15_4	LPAR6	5	TRUE	FALSE	630	441
ENSG00000139915.21_10	MDGA2	5	TRUE	FALSE	1	1
ENSG00000139988.10_5	RDH12	5	TRUE	FALSE	730	277
ENSG00000139998.16_7	RAB15	5	TRUE	TRUE	1193	504
ENSG00000140057.9_4	AK7	5	TRUE	FALSE	614	290
ENSG00000140092.14_6	FBLN5	5	TRUE	FALSE	50	22
ENSG00000140365.16_5	COMMD4	5	TRUE	FALSE	741	280
ENSG00000140395.9_8	WDR61	5	TRUE	FALSE	528	150
ENSG00000140459.18_6	CYP11A1	5	TRUE	FALSE	46	37
ENSG00000140478.15_4	GOLGA6D	5	TRUE	FALSE	822	409
ENSG00000140481.15_5	CCDC33	5	TRUE	FALSE	79	64
ENSG00000140575.13_5	IQGAP1	5	TRUE	FALSE	665	332
ENSG00000140848.17_5	CPNE2	5	TRUE	FALSE	233	187
ENSG00000140859.16_7	KIFC3	5	TRUE	FALSE	209	122
ENSG00000141298.19_7	SSH2	5	TRUE	FALSE	222	84
ENSG00000141524.15_5	TMC6	5	TRUE	FALSE	511	244
ENSG00000141627.13_7	DYM	5	TRUE	FALSE	58	27
ENSG00000141750.7_5	STAC2	5	TRUE	FALSE	526	298
ENSG00000141753.7_4	IGFBP4	5	TRUE	FALSE	129	109
ENSG00000141968.8_4	VAV1	5	TRUE	FALSE	29	29
ENSG00000142347.19_9	MYO1F	5	TRUE	FALSE	342	249
ENSG00000142405.22_6	NLRP12	5	TRUE	FALSE	27	16
ENSG00000142507.10_4	PSMB6	5	TRUE	FALSE	770	354
ENSG00000142686.8_5	C1orf216	5	TRUE	FALSE	197	89
ENSG00000142698.15_5	C1orf94	5	TRUE	TRUE	1237	501
ENSG00000142961.14_5	MOB3C	5	TRUE	TRUE	1566	534
ENSG00000143013.13_4	LMO4	5	TRUE	TRUE	1165	704
ENSG00000143028.9_4	SYPL2	5	TRUE	FALSE	444	259
ENSG00000143067.5_6	ZNF697	5	TRUE	FALSE	272	84
ENSG00000143149.12_4	ALDH9A1	5	TRUE	TRUE	1258	514
ENSG00000143156.14_7	NME7	5	TRUE	FALSE	1185	339
ENSG00000143179.16_6	UCK2	5	TRUE	FALSE	685	241
ENSG00000143198.13_4	MGST3	5	TRUE	FALSE	38	17
ENSG00000143297.19_5	FCRL5	5	TRUE	TRUE	1431	531
ENSG00000143318.13_4	CASQ1	5	TRUE	TRUE	1068	582
ENSG00000143341.12_4	HMCN1	5	TRUE	FALSE	356	229
ENSG00000143387.13_6	CTSK	5	TRUE	FALSE	262	204
ENSG00000143420.19_5	ENSA	5	TRUE	TRUE	1363	714
ENSG00000143457.11_5	GOLPH3L	5	TRUE	FALSE	281	129
ENSG00000143499.14_4	SMYD2	5	TRUE	FALSE	47	20
ENSG00000143554.14_8	SLC27A3	5	TRUE	FALSE	161	94
ENSG00000143630.10_4	HCN3	5	TRUE	FALSE	79	43
ENSG00000143742.13_5	SRP9	5	TRUE	TRUE	2066	577
ENSG00000143768.13_6	LEFTY2	5	TRUE	FALSE	420	232
ENSG00000143786.8_5	CNIH3	5	TRUE	FALSE	15	10
ENSG00000143819.12_5	EPHX1	5	TRUE	FALSE	512	436
ENSG00000144043.12_6	TEX261	5	TRUE	TRUE	1485	592
ENSG00000144057.15_5	ST6GAL2	5	TRUE	FALSE	850	374
ENSG00000144118.14_5	RALB	5	TRUE	TRUE	1302	681
ENSG00000144120.13_6	TMEM177	5	TRUE	FALSE	128	55
ENSG00000144354.14_5	CDCA7	5	TRUE	TRUE	1473	618
ENSG00000144410.5_4	CPO	5	TRUE	FALSE	57	46
ENSG00000144455.14_6	SUMF1	5	TRUE	FALSE	240	95
ENSG00000144583.5_5	MARCHF4	5	TRUE	FALSE	599	278
ENSG00000144591.19_5	GMPPA	5	TRUE	FALSE	328	131
ENSG00000144746.7_4	ARL6IP5	5	TRUE	TRUE	1164	474
ENSG00000144824.21_8	PHLDB2	5	TRUE	TRUE	1738	666
ENSG00000144834.14_7	TAGLN3	5	TRUE	TRUE	911	457
ENSG00000144843.11_4	ADPRH	5	TRUE	FALSE	1012	433
ENSG00000145022.4_3	TCTA	5	TRUE	FALSE	606	328
ENSG00000145103.15_8	ILDR1	5	TRUE	FALSE	432	245
ENSG00000145147.20_9	SLIT2	5	TRUE	FALSE	1177	427
ENSG00000145191.15_8	EIF2B5	5	TRUE	TRUE	1081	664
ENSG00000145247.12_8	OCIAD2	5	TRUE	TRUE	993	535
ENSG00000145284.12_5	SCD5	5	TRUE	FALSE	128	67
ENSG00000145335.17_5	SNCA	5	TRUE	FALSE	659	427
ENSG00000145348.17_5	TBCK	5	TRUE	TRUE	1196	506
ENSG00000145358.6_7	DDIT4L	5	TRUE	TRUE	1043	479
ENSG00000145365.11_5	TIFA	5	TRUE	FALSE	1110	400
ENSG00000145390.11_3	USP53	5	TRUE	FALSE	255	97
ENSG00000145423.5_5	SFRP2	5	TRUE	TRUE	666	517
ENSG00000145623.13_8	OSMR	5	TRUE	TRUE	1425	521
ENSG00000145681.11_9	HAPLN1	5	TRUE	FALSE	13	12
ENSG00000145692.15_4	BHMT	5	TRUE	FALSE	564	219
ENSG00000145703.16_6	IQGAP2	5	TRUE	TRUE	1704	761
ENSG00000145730.20_7	PAM	5	TRUE	FALSE	345	162
ENSG00000145819.18_8	ARHGAP26	5	TRUE	FALSE	14	7
ENSG00000145979.18_9	TBC1D7	5	TRUE	FALSE	58	29
ENSG00000145982.13_7	FARS2	5	TRUE	TRUE	1278	551
ENSG00000146013.11_6	GFRA3	5	TRUE	FALSE	38	21
ENSG00000146109.5_4	ABT1	5	TRUE	FALSE	637	273
ENSG00000146122.17_4	DAAM2	5	TRUE	TRUE	1283	496
ENSG00000146215.13_5	CRIP3	5	TRUE	FALSE	233	103
ENSG00000146233.8_5	CYP39A1	5	TRUE	FALSE	408	164
ENSG00000146242.9_3	TPBG	5	TRUE	FALSE	18	10
ENSG00000146376.11_5	ARHGAP18	5	TRUE	TRUE	1959	680
ENSG00000146409.12_7	SLC18B1	5	TRUE	TRUE	1639	528
ENSG00000146833.15_6	TRIM4	5	TRUE	FALSE	41	19
ENSG00000147465.12_5	STAR	5	TRUE	FALSE	354	203
ENSG00000147684.9_5	NDUFB9	5	TRUE	FALSE	663	320
ENSG00000148082.10_6	SHC3	5	TRUE	TRUE	810	511
ENSG00000148484.18_6	RSU1	5	TRUE	TRUE	1424	742
ENSG00000148488.17_6	ST8SIA6	5	TRUE	FALSE	57	36
ENSG00000148671.14_5	ADIRF	5	TRUE	FALSE	1	1
ENSG00000148835.11_4	TAF5	5	TRUE	FALSE	791	329
ENSG00000148925.10_6	BTBD10	5	TRUE	TRUE	1050	470
ENSG00000148950.11_8	IMMP1L	5	TRUE	TRUE	1276	536
ENSG00000149260.18_7	CAPN5	5	TRUE	TRUE	1197	571
ENSG00000149269.10_7	PAK1	5	TRUE	FALSE	552	209
ENSG00000149300.10_7	C11orf52	5	TRUE	FALSE	111	60
ENSG00000149328.15_4	GLB1L2	5	TRUE	FALSE	494	354
ENSG00000149346.15_4	SLX4IP	5	TRUE	FALSE	443	183
ENSG00000149573.9_5	MPZL2	5	TRUE	TRUE	1113	480
ENSG00000149798.5_4	CDC42EP2	5	TRUE	FALSE	329	157
ENSG00000150471.16_5	ADGRL3	5	TRUE	FALSE	147	78
ENSG00000150540.14_4	HNMT	5	TRUE	FALSE	395	249
ENSG00000150672.17_11	DLG2	5	TRUE	FALSE	125	67
ENSG00000150961.15_6	SEC24D	5	TRUE	FALSE	423	228
ENSG00000151093.8_6	OXSM	5	TRUE	FALSE	12	9
ENSG00000151136.15_5	BTBD11	5	TRUE	TRUE	1714	637
ENSG00000151364.17_8	KCTD14	5	TRUE	TRUE	1496	555
ENSG00000151490.15_7	PTPRO	5	TRUE	FALSE	1025	408
ENSG00000151611.16_6	MMAA	5	TRUE	TRUE	730	462
ENSG00000151612.18_9	ZNF827	5	TRUE	FALSE	270	121
ENSG00000151632.17_6	AKR1C2	5	TRUE	FALSE	1	1
ENSG00000151690.15_6	MFSD6	5	TRUE	TRUE	1069	468
ENSG00000151693.11_6	ASAP2	5	TRUE	FALSE	52	22
ENSG00000151726.14_6	ACSL1	5	TRUE	TRUE	1046	531
ENSG00000151789.12_7	ZNF385D	5	TRUE	FALSE	23	16
ENSG00000151882.11_5	CCL28	5	TRUE	FALSE	51	45
ENSG00000151962.8_5	RBM46	5	TRUE	FALSE	6	5
ENSG00000152076.18_7	CCDC74B	5	TRUE	FALSE	20	11
ENSG00000152137.7_4	HSPB8	5	TRUE	FALSE	89	37
ENSG00000152154.11_5	TMEM178A	5	TRUE	FALSE	651	447
ENSG00000152492.15_6	CCDC50	5	TRUE	FALSE	111	64
ENSG00000152578.13_7	GRIA4	5	TRUE	FALSE	654	341
ENSG00000152583.12_6	SPARCL1	5	TRUE	TRUE	1289	604
ENSG00000152932.8_5	RAB3C	5	TRUE	FALSE	478	203
ENSG00000152952.12_7	PLOD2	5	TRUE	FALSE	582	324
ENSG00000153071.15_7	DAB2	5	TRUE	FALSE	1037	358
ENSG00000153574.9_4	RPIA	5	TRUE	FALSE	242	125
ENSG00000153814.13_6	JAZF1	5	TRUE	TRUE	1293	763
ENSG00000153896.19_5	ZNF599	5	TRUE	FALSE	42	40
ENSG00000153976.3_5	HS3ST3A1	5	TRUE	FALSE	7	5
ENSG00000154040.20_8	CABYR	5	TRUE	FALSE	317	126
ENSG00000154065.17_5	ANKRD29	5	TRUE	FALSE	168	107
ENSG00000154080.14_6	CHST9	5	TRUE	TRUE	1054	490
ENSG00000154217.15_6	PITPNC1	5	TRUE	TRUE	1427	778
ENSG00000154237.13_5	LRRK1	5	TRUE	FALSE	48	41
ENSG00000154240.17_8	CEP112	5	TRUE	FALSE	1	1
ENSG00000154277.13_5	UCHL1	5	TRUE	FALSE	788	312
ENSG00000154473.18_5	BUB3	5	TRUE	FALSE	930	424
ENSG00000154734.15_8	ADAMTS1	5	TRUE	FALSE	22	10
ENSG00000154889.17_8	MPPE1	5	TRUE	FALSE	6	3
ENSG00000154930.15_5	ACSS1	5	TRUE	FALSE	6	5
ENSG00000155465.19_5	SLC7A7	5	TRUE	FALSE	898	408
ENSG00000155629.15_6	PIK3AP1	5	TRUE	FALSE	858	277
ENSG00000155849.15_5	ELMO1	5	TRUE	FALSE	4	4
ENSG00000155876.6_5	RRAGA	5	TRUE	FALSE	607	433
ENSG00000155897.10_6	ADCY8	5	TRUE	FALSE	34	17
ENSG00000156049.7_5	GNA14	5	TRUE	FALSE	338	162
ENSG00000156076.10_6	WIF1	5	TRUE	FALSE	879	372
ENSG00000156110.14_6	ADK	5	TRUE	TRUE	1348	622
ENSG00000156253.7_5	RWDD2B	5	TRUE	FALSE	1032	349
ENSG00000156265.16_6	MAP3K7CL	5	TRUE	FALSE	8	7
ENSG00000156564.9_6	LRFN2	5	TRUE	FALSE	172	104
ENSG00000156574.10_8	NODAL	5	TRUE	FALSE	309	205
ENSG00000156966.7_4	B3GNT7	5	TRUE	FALSE	183	101
ENSG00000157150.5_5	TIMP4	5	TRUE	TRUE	1618	620
ENSG00000157152.17_9	SYN2	5	TRUE	FALSE	98	74
ENSG00000157193.18_9	LRP8	5	TRUE	FALSE	4	4
ENSG00000157445.15_8	CACNA2D3	5	TRUE	FALSE	109	86
ENSG00000157510.14_4	AFAP1L1	5	TRUE	TRUE	1267	657
ENSG00000157554.19_7	ERG	5	TRUE	FALSE	1033	449
ENSG00000157734.14_4	SNX22	5	TRUE	FALSE	174	68
ENSG00000157782.9_3	CABP1	5	TRUE	TRUE	720	543
ENSG00000158023.10_5	WDR66	5	TRUE	FALSE	19	19
ENSG00000158089.15_5	GALNT14	5	TRUE	FALSE	111	76
ENSG00000158373.8_4	H2BC5	5	TRUE	FALSE	503	307
ENSG00000158435.8_4	CNOT11	5	TRUE	FALSE	1324	442
ENSG00000158483.16_6	FAM86C1	5	TRUE	FALSE	617	263
ENSG00000158710.15_4	TAGLN2	5	TRUE	FALSE	687	404
ENSG00000158764.7_5	ITLN2	5	TRUE	FALSE	404	228
ENSG00000158773.14_6	USF1	5	TRUE	TRUE	1141	669
ENSG00000158828.8_5	PINK1	5	TRUE	FALSE	127	52
ENSG00000158882.15_5	TOMM40L	5	TRUE	FALSE	568	260
ENSG00000158887.18_9	MPZ	5	TRUE	FALSE	8	5
ENSG00000159176.14_6	CSRP1	5	TRUE	FALSE	87	51
ENSG00000159200.18_5	RCAN1	5	TRUE	FALSE	690	277
ENSG00000159228.13_4	CBR1	5	TRUE	FALSE	291	214
ENSG00000159231.6_4	CBR3	5	TRUE	TRUE	679	511
ENSG00000159289.6_4	GOLGA6A	5	TRUE	FALSE	288	161
ENSG00000159307.19_6	SCUBE1	5	TRUE	TRUE	1175	477
ENSG00000159733.14_4	ZFYVE28	5	TRUE	FALSE	218	123
ENSG00000159915.12_5	ZNF233	5	TRUE	FALSE	70	26
ENSG00000160172.10_4	FAM86C2P	5	TRUE	FALSE	324	224
ENSG00000160190.14_8	SLC37A1	5	TRUE	TRUE	1027	456
ENSG00000160213.8_5	CSTB	5	TRUE	FALSE	442	246
ENSG00000160310.18_4	PRMT2	5	TRUE	FALSE	449	229
ENSG00000160588.10_5	MPZL3	5	TRUE	FALSE	752	287
ENSG00000160602.14_9	NEK8	5	TRUE	FALSE	568	212
ENSG00000160606.11_6	TLCD1	5	TRUE	FALSE	1098	391
ENSG00000160752.14_3	FDPS	5	TRUE	TRUE	1746	729
ENSG00000161267.12_7	BDH1	5	TRUE	FALSE	403	231
ENSG00000161281.11_6	COX7A1	5	TRUE	FALSE	21	19
ENSG00000161671.17_6	EMC10	5	TRUE	FALSE	657	317
ENSG00000161677.12_5	JOSD2	5	TRUE	FALSE	97	46
ENSG00000161798.7_4	AQP5	5	TRUE	FALSE	4	3
ENSG00000162188.6_4	GNG3	5	TRUE	FALSE	325	166
ENSG00000162241.12_4	SLC25A45	5	TRUE	FALSE	255	219
ENSG00000162344.4_5	FGF19	5	TRUE	TRUE	668	497
ENSG00000162368.13_3	CMPK1	5	TRUE	TRUE	1616	626
ENSG00000162373.13_6	BEND5	5	TRUE	FALSE	305	168
ENSG00000162426.14_4	SLC45A1	5	TRUE	FALSE	14	9
ENSG00000162433.15_5	AK4	5	TRUE	TRUE	1525	723
ENSG00000162434.13_6	JAK1	5	TRUE	TRUE	869	474
ENSG00000162542.13_4	TMCO4	5	TRUE	FALSE	7	7
ENSG00000162618.15_6	ADGRL4	5	TRUE	TRUE	1013	506
ENSG00000162627.17_6	SNX7	5	TRUE	TRUE	1853	576
ENSG00000162650.16_4	ATXN7L2	5	TRUE	FALSE	252	88
ENSG00000162722.9_4	TRIM58	5	TRUE	FALSE	32	17
ENSG00000162745.10_7	OLFML2B	5	TRUE	FALSE	13	10
ENSG00000162836.12_7	ACP6	5	TRUE	FALSE	207	106
ENSG00000162944.11_6	RFTN2	5	TRUE	FALSE	4	3
ENSG00000162981.14_5	LRATD1	5	TRUE	FALSE	308	178
ENSG00000162999.13_4	DUSP19	5	TRUE	FALSE	31	18
ENSG00000163032.12_5	VSNL1	5	TRUE	TRUE	786	566
ENSG00000163040.14_5	CCDC74A	5	TRUE	FALSE	146	64
ENSG00000163191.6_5	S100A11	5	TRUE	TRUE	1070	677
ENSG00000163362.11_10	INAVA	5	TRUE	FALSE	186	71
ENSG00000163377.16_6	TAFA4	5	TRUE	FALSE	931	416
ENSG00000163393.13_4	SLC22A15	5	TRUE	FALSE	40	20
ENSG00000163412.13_6	EIF4E3	5	TRUE	FALSE	610	205
ENSG00000163453.11_5	IGFBP7	5	TRUE	FALSE	21	15
ENSG00000163513.19_6	TGFBR2	5	TRUE	FALSE	1104	447
ENSG00000163528.13_7	CHCHD4	5	TRUE	TRUE	1148	507
ENSG00000163530.4_4	DPPA2	5	TRUE	FALSE	361	186
ENSG00000163536.12_3	SERPINI1	5	TRUE	FALSE	505	264
ENSG00000163541.12_7	SUCLG1	5	TRUE	TRUE	1215	681
ENSG00000163618.18_8	CADPS	5	TRUE	FALSE	28	24
ENSG00000163626.17_5	COX18	5	TRUE	FALSE	59	31
ENSG00000163737.4_5	PF4	5	TRUE	FALSE	4	3
ENSG00000163754.18_6	GYG1	5	TRUE	FALSE	167	92
ENSG00000163762.7_6	TM4SF18	5	TRUE	FALSE	689	249
ENSG00000163832.16_7	ELP6	5	TRUE	FALSE	128	58
ENSG00000163864.17_7	NMNAT3	5	TRUE	FALSE	121	112
ENSG00000163959.10_7	SLC51A	5	TRUE	FALSE	84	41
ENSG00000164056.11_6	SPRY1	5	TRUE	FALSE	106	44
ENSG00000164089.9_7	ETNPPL	5	TRUE	FALSE	233	119
ENSG00000164099.3_5	PRSS12	5	TRUE	FALSE	292	163
ENSG00000164105.4_4	SAP30	5	TRUE	TRUE	1321	606
ENSG00000164117.14_5	FBXO8	5	TRUE	FALSE	674	330
ENSG00000164128.7_8	NPY1R	5	TRUE	FALSE	1	1
ENSG00000164129.12_4	NPY5R	5	TRUE	FALSE	2	2
ENSG00000164241.13_5	C5orf63	5	TRUE	FALSE	2	1
ENSG00000164265.9_4	SCGB3A2	5	TRUE	FALSE	905	391
ENSG00000164291.17_4	ARSK	5	TRUE	FALSE	387	156
ENSG00000164305.19_8	CASP3	5	TRUE	FALSE	1244	360
ENSG00000164306.11_5	PRIMPOL	5	TRUE	FALSE	708	311
ENSG00000164344.16_5	KLKB1	5	TRUE	FALSE	10	4
ENSG00000164398.15_9	ACSL6	5	TRUE	FALSE	85	61
ENSG00000164434.12_4	FABP7	5	TRUE	TRUE	1325	474
ENSG00000164465.19_3	DCBLD1	5	TRUE	TRUE	1293	590
ENSG00000164483.17_7	SAMD3	5	TRUE	FALSE	504	323
ENSG00000164616.16_5	FBXL21P	5	TRUE	FALSE	2	1
ENSG00000164620.9_4	RELL2	5	TRUE	TRUE	698	457
ENSG00000164687.11_4	FABP5	5	TRUE	TRUE	1669	633
ENSG00000164695.5_4	CHMP4C	5	TRUE	FALSE	577	345
ENSG00000164758.7_4	MED30	5	TRUE	FALSE	962	430
ENSG00000164898.13_7	FMC1	5	TRUE	FALSE	244	139
ENSG00000164941.14_7	INTS8	5	TRUE	FALSE	304	119
ENSG00000165030.4_5	NFIL3	5	TRUE	FALSE	594	242
ENSG00000165072.10_5	MAMDC2	5	TRUE	FALSE	49	20
ENSG00000165092.13_6	ALDH1A1	5	TRUE	FALSE	674	383
ENSG00000165209.19_6	STRBP	5	TRUE	FALSE	1205	396
ENSG00000165272.16_8	AQP3	5	TRUE	FALSE	834	295
ENSG00000165379.13_6	LRFN5	5	TRUE	FALSE	69	61
ENSG00000165480.16_5	SKA3	5	TRUE	FALSE	866	315
ENSG00000165511.6_7	ZNF22-AS1	5	TRUE	FALSE	38	17
ENSG00000165527.7_5	ARF6	5	TRUE	FALSE	919	405
ENSG00000165617.14_8	DACT1	5	TRUE	FALSE	683	423
ENSG00000165792.17_4	METTL17	5	TRUE	FALSE	491	235
ENSG00000165995.21_6	CACNB2	5	TRUE	FALSE	73	38
ENSG00000166105.16_5	GLB1L3	5	TRUE	TRUE	1046	617
ENSG00000166106.3_3	ADAMTS15	5	TRUE	FALSE	582	290
ENSG00000166140.17_4	ZFYVE19	5	TRUE	FALSE	378	162
ENSG00000166173.11_6	LARP6	5	TRUE	FALSE	321	211
ENSG00000166265.13_6	CYYR1	5	TRUE	FALSE	776	413
ENSG00000166268.11_5	MYRFL	5	TRUE	FALSE	991	389
ENSG00000166347.19_6	CYB5A	5	TRUE	TRUE	1536	809
ENSG00000166387.13_10	PPFIBP2	5	TRUE	FALSE	421	298
ENSG00000166411.14_6	IDH3A	5	TRUE	FALSE	9	4
ENSG00000166578.10_5	IQCD	5	TRUE	FALSE	1	1
ENSG00000166619.15_9	BLCAP	5	TRUE	FALSE	68	50
ENSG00000166736.11_5	HTR3A	5	TRUE	TRUE	1337	577
ENSG00000166794.5_4	PPIB	5	TRUE	TRUE	865	493
ENSG00000166801.15_5	FAM111A	5	TRUE	FALSE	951	303
ENSG00000166821.9_6	PEX11A	5	TRUE	FALSE	43	25
ENSG00000166840.13_6	GLYATL1	5	TRUE	FALSE	148	82
ENSG00000166888.12_7	STAT6	5	TRUE	FALSE	590	232
ENSG00000166997.8_5	CNPY4	5	TRUE	FALSE	626	362
ENSG00000167105.8_4	TMEM92	5	TRUE	FALSE	374	234
ENSG00000167114.13_5	SLC27A4	5	TRUE	FALSE	783	330
ENSG00000167306.20_6	MYO5B	5	TRUE	FALSE	10	5
ENSG00000167434.10_6	CA4	5	TRUE	FALSE	170	152
ENSG00000167515.10_3	TRAPPC2L	5	TRUE	FALSE	19	12
ENSG00000167550.11_7	RHEBL1	5	TRUE	TRUE	744	517
ENSG00000167552.14_5	TUBA1A	5	TRUE	FALSE	425	162
ENSG00000167634.12_5	NLRP7	5	TRUE	FALSE	83	65
ENSG00000167705.12_6	RILP	5	TRUE	FALSE	498	363
ENSG00000167711.13_3	SERPINF2	5	TRUE	FALSE	279	220
ENSG00000167748.11_5	KLK1	5	TRUE	FALSE	161	110
ENSG00000167799.10_6	NUDT8	5	TRUE	FALSE	440	262
ENSG00000167889.12_4	MGAT5B	5	TRUE	FALSE	124	75
ENSG00000167895.15_6	TMC8	5	TRUE	FALSE	296	259
ENSG00000168002.12_6	POLR2G	5	TRUE	FALSE	646	375
ENSG00000168040.5_3	FADD	5	TRUE	FALSE	425	236
ENSG00000168062.10_7	BATF2	5	TRUE	FALSE	24	9
ENSG00000168216.13_9	LMBRD1	5	TRUE	TRUE	1604	534
ENSG00000168234.13_6	TTC39C	5	TRUE	FALSE	313	244
ENSG00000168243.11_6	GNG4	5	TRUE	TRUE	1454	714
ENSG00000168297.16_6	PXK	5	TRUE	FALSE	57	36
ENSG00000168394.11_5	TAP1	5	TRUE	FALSE	113	66
ENSG00000168404.13_6	MLKL	5	TRUE	TRUE	1341	545
ENSG00000168421.13_5	RHOH	5	TRUE	FALSE	972	407
ENSG00000168505.7_5	GBX2	5	TRUE	FALSE	110	96
ENSG00000168546.11_5	GFRA2	5	TRUE	FALSE	403	168
ENSG00000168743.12_8	NPNT	5	TRUE	FALSE	151	58
ENSG00000168765.17_4	GSTM4	5	TRUE	FALSE	62	44
ENSG00000168785.8_6	TSPAN5	5	TRUE	TRUE	1719	639
ENSG00000168824.14_5	NSG1	5	TRUE	FALSE	23	11
ENSG00000169032.10_3	MAP2K1	5	TRUE	FALSE	730	342
ENSG00000169071.15_7	ROR2	5	TRUE	FALSE	7	6
ENSG00000169129.15_7	AFAP1L2	5	TRUE	TRUE	1194	581
ENSG00000169174.11_4	PCSK9	5	TRUE	FALSE	35	24
ENSG00000169241.19_5	SLC50A1	5	TRUE	TRUE	884	471
ENSG00000169314.15_4	C22orf15	5	TRUE	FALSE	315	232
ENSG00000169372.13_5	CRADD	5	TRUE	FALSE	18	11
ENSG00000169418.10_4	NPR1	5	TRUE	TRUE	1149	553
ENSG00000169499.15_6	PLEKHA2	5	TRUE	FALSE	54	24
ENSG00000169570.10_6	DTWD2	5	TRUE	FALSE	112	44
ENSG00000169592.15_7	INO80E	5	TRUE	FALSE	192	83
ENSG00000169609.14_5	C15orf40	5	TRUE	FALSE	63	51
ENSG00000169740.14_5	ZNF32	5	TRUE	FALSE	717	269
ENSG00000169744.13_5	LDB2	5	TRUE	TRUE	982	550
ENSG00000169758.13_4	TMEM266	5	TRUE	FALSE	113	57
ENSG00000169836.5_5	TACR3	5	TRUE	TRUE	2043	571
ENSG00000169860.7_4	P2RY1	5	TRUE	TRUE	1197	693
ENSG00000169894.13	MUC3A	5	TRUE	FALSE	495	189
ENSG00000170011.14_4	MYRIP	5	TRUE	FALSE	109	78
ENSG00000170035.16_5	UBE2E3	5	TRUE	FALSE	1431	424
ENSG00000170144.20_6	HNRNPA3	5	TRUE	FALSE	1077	396
ENSG00000170161.7_7	AL512625.1	5	TRUE	FALSE	9	6
ENSG00000170276.6_5	HSPB2	5	TRUE	FALSE	10	10
ENSG00000170293.9_5	CMTM8	5	TRUE	FALSE	218	110
ENSG00000170315.14_7	UBB	5	TRUE	TRUE	1088	510
ENSG00000170356.9_5	OR2A20P	5	TRUE	FALSE	4	3
ENSG00000170373.8_4	CST1	5	TRUE	FALSE	12	11
ENSG00000170382.12_5	LRRN2	5	TRUE	FALSE	156	65
ENSG00000170445.15_9	HARS1	5	TRUE	FALSE	120	45
ENSG00000170522.9_4	ELOVL6	5	TRUE	TRUE	1535	527
ENSG00000170627.11_6	GTSF1	5	TRUE	FALSE	9	6
ENSG00000170775.3_5	GPR37	5	TRUE	TRUE	939	551
ENSG00000170891.11_6	CYTL1	5	TRUE	TRUE	726	471
ENSG00000170961.7_5	HAS2	5	TRUE	FALSE	778	347
ENSG00000170962.13_6	PDGFD	5	TRUE	TRUE	1988	663
ENSG00000171033.13_4	PKIA	5	TRUE	TRUE	1819	632
ENSG00000171055.15_9	FEZ2	5	TRUE	FALSE	76	43
ENSG00000171130.18_6	ATP6V0E2	5	TRUE	FALSE	147	72
ENSG00000171307.19_5	ZDHHC16	5	TRUE	FALSE	1066	396
ENSG00000171310.11_7	CHST11	5	TRUE	FALSE	1	1
ENSG00000171451.14_6	DSEL	5	TRUE	FALSE	680	225
ENSG00000171503.12_6	ETFDH	5	TRUE	FALSE	125	54
ENSG00000171517.6_6	LPAR3	5	TRUE	FALSE	532	294
ENSG00000171604.12_5	CXXC5	5	TRUE	TRUE	732	482
ENSG00000171720.10_5	HDAC3	5	TRUE	FALSE	1028	356
ENSG00000171792.11_6	RHNO1	5	TRUE	FALSE	1013	447
ENSG00000171811.14_9	CFAP46	5	TRUE	FALSE	33	27
ENSG00000171843.16_5	MLLT3	5	TRUE	FALSE	279	138
ENSG00000171956.7_4	FOXB1	5	TRUE	FALSE	31	19
ENSG00000172020.13_5	GAP43	5	TRUE	FALSE	165	144
ENSG00000172116.23_7	CD8B	5	TRUE	FALSE	10	9
ENSG00000172197.11_5	MBOAT1	5	TRUE	TRUE	821	554
ENSG00000172244.9_8	C5orf34	5	TRUE	FALSE	691	233
ENSG00000172269.19_6	DPAGT1	5	TRUE	TRUE	900	575
ENSG00000172348.14_6	RCAN2	5	TRUE	TRUE	1888	552
ENSG00000172403.11_8	SYNPO2	5	TRUE	TRUE	1237	547
ENSG00000172530.20_8	BANP	5	TRUE	FALSE	219	89
ENSG00000172531.15_7	PPP1CA	5	TRUE	TRUE	1253	712
ENSG00000172594.13_4	SMPDL3A	5	TRUE	TRUE	1714	659
ENSG00000172757.13_7	CFL1	5	TRUE	TRUE	1016	511
ENSG00000172936.15_8	MYD88	5	TRUE	FALSE	135	62
ENSG00000173083.15_5	HPSE	5	TRUE	FALSE	88	55
ENSG00000173175.14_9	ADCY5	5	TRUE	FALSE	711	315
ENSG00000173221.14_5	GLRX	5	TRUE	TRUE	1081	597
ENSG00000173258.13_5	ZNF483	5	TRUE	FALSE	666	311
ENSG00000173267.14_4	SNCG	5	TRUE	FALSE	272	178
ENSG00000173269.14_8	MMRN2	5	TRUE	FALSE	54	37
ENSG00000173436.15_6	MICOS10	5	TRUE	TRUE	1566	689
ENSG00000173457.11_6	PPP1R14B	5	TRUE	TRUE	942	517
ENSG00000173559.14_6	NABP1	5	TRUE	FALSE	33	21
ENSG00000173848.19_5	NET1	5	TRUE	TRUE	1475	744
ENSG00000173890.17_5	GPR160	5	TRUE	FALSE	372	178
ENSG00000174136.13_5	RGMB	5	TRUE	FALSE	37	32
ENSG00000174231.17_6	PRPF8	5	TRUE	FALSE	784	341
ENSG00000174498.14_9	IGDCC3	5	TRUE	FALSE	780	439
ENSG00000174564.13_5	IL20RB	5	TRUE	FALSE	171	76
ENSG00000174600.14_6	CMKLR1	5	TRUE	TRUE	1181	565
ENSG00000174669.12_5	SLC29A2	5	TRUE	FALSE	435	251
ENSG00000174721.10_5	FGFBP3	5	TRUE	TRUE	1514	509
ENSG00000174807.4_4	CD248	5	TRUE	TRUE	1003	570
ENSG00000174871.11_5	CNIH2	5	TRUE	FALSE	316	175
ENSG00000175040.6_5	CHST2	5	TRUE	FALSE	108	41
ENSG00000175048.17_6	ZDHHC14	5	TRUE	FALSE	383	308
ENSG00000175077.6_4	RTP1	5	TRUE	FALSE	10	8
ENSG00000175093.5_4	SPSB4	5	TRUE	TRUE	1161	587
ENSG00000175130.7_5	MARCKSL1	5	TRUE	FALSE	929	340
ENSG00000175198.17_6	PCCA	5	TRUE	FALSE	242	113
ENSG00000175445.17_7	LPL	5	TRUE	FALSE	281	176
ENSG00000175538.10_8	KCNE3	5	TRUE	FALSE	643	306
ENSG00000175611.12_6	LINC00476	5	TRUE	FALSE	390	139
ENSG00000175792.12_8	RUVBL1	5	TRUE	FALSE	714	308
ENSG00000175832.13_6	ETV4	5	TRUE	FALSE	534	342
ENSG00000176049.16_6	JAKMIP2	5	TRUE	FALSE	29	19
ENSG00000176371.14_6	ZSCAN2	5	TRUE	TRUE	991	681
ENSG00000176386.9_5	CDC26	5	TRUE	TRUE	1604	687
ENSG00000176387.7_4	HSD11B2	5	TRUE	TRUE	950	610
ENSG00000176393.11_8	RNPEP	5	TRUE	FALSE	172	77
ENSG00000176399.4_4	DMRTA1	5	TRUE	FALSE	230	157
ENSG00000176422.14_5	SPRYD4	5	TRUE	FALSE	274	155
ENSG00000176532.4_4	PRR15	5	TRUE	FALSE	39	22
ENSG00000176654.12_3	NANOGP1	5	TRUE	FALSE	57	35
ENSG00000176834.14_6	VSIG10	5	TRUE	TRUE	1158	459
ENSG00000176871.8_5	WSB2	5	TRUE	FALSE	749	404
ENSG00000176920.13_6	FUT2	5	TRUE	FALSE	45	26
ENSG00000177042.14_5	TMEM80	5	TRUE	FALSE	70	44
ENSG00000177108.5_9	ZDHHC22	5	TRUE	TRUE	1256	690
ENSG00000177459.11_5	ERICH5	5	TRUE	FALSE	90	75
ENSG00000177465.4_3	ACOT4	5	TRUE	FALSE	870	331
ENSG00000177519.4_5	RPRM	5	TRUE	FALSE	58	39
ENSG00000177807.10_9	KCNJ10	5	TRUE	FALSE	671	226
ENSG00000177822.8_10	TENM3-AS1	5	TRUE	FALSE	75	52
ENSG00000177875.5_4	CCDC184	5	TRUE	FALSE	338	251
ENSG00000177889.10_5	UBE2N	5	TRUE	TRUE	1579	468
ENSG00000178075.20_5	GRAMD1C	5	TRUE	FALSE	24	16
ENSG00000178078.11_6	STAP2	5	TRUE	TRUE	924	547
ENSG00000178162.8_6	FAR2P2	5	TRUE	FALSE	279	108
ENSG00000178343.5_4	SHISA3	5	TRUE	FALSE	477	149
ENSG00000178445.10_7	GLDC	5	TRUE	FALSE	164	123
ENSG00000178538.10_5	CA8	5	TRUE	TRUE	723	469
ENSG00000178826.11_4	TMEM139	5	TRUE	FALSE	95	64
ENSG00000178860.8_3	MSC	5	TRUE	FALSE	117	110
ENSG00000178952.11_6	TUFM	5	TRUE	FALSE	735	365
ENSG00000178980.15_8	SELENOW	5	TRUE	FALSE	636	366
ENSG00000178999.13_7	AURKB	5	TRUE	FALSE	563	252
ENSG00000179029.15_8	TMEM107	5	TRUE	FALSE	131	105
ENSG00000179046.8_4	TRIML2	5	TRUE	TRUE	934	514
ENSG00000179630.11_5	LACC1	5	TRUE	FALSE	148	57
ENSG00000179715.13_6	PCED1B	5	TRUE	TRUE	1113	724
ENSG00000179761.12_5	PIPOX	5	TRUE	TRUE	1370	544
ENSG00000179918.19_6	SEPHS2	5	TRUE	FALSE	872	410
ENSG00000180011.7_6	ZADH2	5	TRUE	FALSE	49	32
ENSG00000180353.11_5	HCLS1	5	TRUE	FALSE	414	298
ENSG00000180425.11_4	C11orf71	5	TRUE	FALSE	451	206
ENSG00000180573.9_5	H2AC6	5	TRUE	TRUE	1376	742
ENSG00000180611.7_5	MB21D2	5	TRUE	TRUE	1638	720
ENSG00000180730.5_4	SHISA2	5	TRUE	FALSE	39	21
ENSG00000180739.14_6	S1PR5	5	TRUE	FALSE	33	20
ENSG00000180767.10_4	CHST13	5	TRUE	FALSE	109	57
ENSG00000180953.11_6	ST20	5	TRUE	FALSE	519	253
ENSG00000181019.13_5	NQO1	5	TRUE	TRUE	1563	698
ENSG00000181218.5_3	H2AW	5	TRUE	FALSE	563	398
ENSG00000181350.12_6	LRRC75A	5	TRUE	FALSE	292	238
ENSG00000181481.14_5	RNF135	5	TRUE	FALSE	396	244
ENSG00000181577.16_6	C6orf223	5	TRUE	FALSE	818	380
ENSG00000181788.4_5	SIAH2	5	TRUE	FALSE	262	136
ENSG00000181826.10_5	RELL1	5	TRUE	FALSE	23	12
ENSG00000181929.13_8	PRKAG1	5	TRUE	FALSE	88	29
ENSG00000181991.16_4	MRPS11	5	TRUE	FALSE	629	339
ENSG00000182054.10_4	IDH2	5	TRUE	FALSE	83	38
ENSG00000182070.5_6	OR52A1	5	TRUE	FALSE	639	454
ENSG00000182107.7_6	TMEM30B	5	TRUE	FALSE	719	441
ENSG00000182326.15_6	C1S	5	TRUE	FALSE	1	1
ENSG00000182459.5_4	TEX19	5	TRUE	FALSE	19	19
ENSG00000182747.5_4	SLC35D3	5	TRUE	FALSE	6	4
ENSG00000182749.5_4	PAQR7	5	TRUE	FALSE	7	5
ENSG00000182795.13_5	C1orf116	5	TRUE	TRUE	1605	611
ENSG00000182809.11_3	CRIP2	5	TRUE	FALSE	222	130
ENSG00000182866.17_5	LCK	5	TRUE	TRUE	1507	701
ENSG00000183036.11_4	PCP4	5	TRUE	FALSE	4	3
ENSG00000183067.5_2	IGSF5	5	TRUE	FALSE	2	2
ENSG00000183137.14_7	CEP57L1	5	TRUE	FALSE	354	164
ENSG00000183153.7_4	GJD3	5	TRUE	TRUE	966	472
ENSG00000183379.9_8	SYNDIG1L	5	TRUE	FALSE	87	50
ENSG00000183444.10_4	OR7E38P	5	TRUE	FALSE	6	6
ENSG00000183486.13_7	MX2	5	TRUE	FALSE	70	38
ENSG00000183580.10_4	FBXL7	5	TRUE	FALSE	329	152
ENSG00000183624.14_5	HMCES	5	TRUE	TRUE	880	462
ENSG00000183807.8_5	FAM162B	5	TRUE	FALSE	30	21
ENSG00000184056.15_5	VPS33B	5	TRUE	FALSE	1	1
ENSG00000184110.15_5	EIF3C	5	TRUE	FALSE	26	13
ENSG00000184160.8_6	ADRA2C	5	TRUE	FALSE	416	197
ENSG00000184227.8_4	ACOT1	5	TRUE	FALSE	238	140
ENSG00000184344.4_5	GDF3	5	TRUE	FALSE	468	385
ENSG00000184363.10_5	PKP3	5	TRUE	FALSE	12	5
ENSG00000184489.12_6	PTP4A3	5	TRUE	FALSE	650	296
ENSG00000184588.18_7	PDE4B	5	TRUE	TRUE	1550	728
ENSG00000184678.10_3	H2BC21	5	TRUE	FALSE	244	167
ENSG00000184809.13_7	B3GALT5-AS1	5	TRUE	FALSE	121	98
ENSG00000184979.10_4	USP18	5	TRUE	TRUE	1025	487
ENSG00000185015.8_4	CA13	5	TRUE	FALSE	14	8
ENSG00000185043.12_6	CIB1	5	TRUE	FALSE	450	251
ENSG00000185155.11_3	MIXL1	5	TRUE	FALSE	26	23
ENSG00000185215.10_7	TNFAIP2	5	TRUE	FALSE	17	7
ENSG00000185262.9_4	UBALD2	5	TRUE	FALSE	249	189
ENSG00000185432.12_4	METTL7A	5	TRUE	TRUE	1554	829
ENSG00000185527.12_7	PDE6G	5	TRUE	FALSE	193	167
ENSG00000185614.7_6	INKA1	5	TRUE	FALSE	124	98
ENSG00000185627.18_5	PSMD13	5	TRUE	FALSE	97	64
ENSG00000185670.9_9	ZBTB3	5	TRUE	FALSE	566	443
ENSG00000185813.11_8	PCYT2	5	TRUE	FALSE	264	131
ENSG00000185880.13_7	TRIM69	5	TRUE	FALSE	142	86
ENSG00000185917.13_6	SETD4	5	TRUE	FALSE	86	53
ENSG00000185989.11_6	RASA3	5	TRUE	FALSE	423	248
ENSG00000186019.11_8	AC021092.1	5	TRUE	TRUE	748	454
ENSG00000186106.11_8	ANKRD46	5	TRUE	FALSE	579	361
ENSG00000186281.12_7	GPAT2	5	TRUE	FALSE	7	4
ENSG00000186439.14_8	TRDN	5	TRUE	FALSE	5	4
ENSG00000186469.8_5	GNG2	5	TRUE	TRUE	1991	645
ENSG00000186480.13_5	INSIG1	5	TRUE	FALSE	985	405
ENSG00000186603.6_4	HPDL	5	TRUE	FALSE	559	177
ENSG00000186625.14_6	KATNA1	5	TRUE	FALSE	61	45
ENSG00000186665.9_7	C17orf58	5	TRUE	TRUE	817	504
ENSG00000186792.17_6	HYAL3	5	TRUE	FALSE	337	177
ENSG00000186854.11_8	TRABD2A	5	TRUE	FALSE	29	16
ENSG00000186907.8_5	RTN4RL2	5	TRUE	FALSE	133	57
ENSG00000187134.14_5	AKR1C1	5	TRUE	FALSE	2	1
ENSG00000187498.16_7	COL4A1	5	TRUE	FALSE	3	2
ENSG00000187569.3_4	DPPA3	5	TRUE	FALSE	125	105
ENSG00000187678.9_6	SPRY4	5	TRUE	FALSE	614	311
ENSG00000187688.15_8	TRPV2	5	TRUE	FALSE	8	8
ENSG00000187837.4_4	H1-2	5	TRUE	TRUE	971	472
ENSG00000187840.5_4	EIF4EBP1	5	TRUE	FALSE	635	218
ENSG00000187867.10_7	PALM3	5	TRUE	FALSE	261	205
ENSG00000187955.12_5	COL14A1	5	TRUE	FALSE	60	30
ENSG00000187957.8_5	DNER	5	TRUE	FALSE	99	69
ENSG00000188313.13_7	PLSCR1	5	TRUE	FALSE	487	257
ENSG00000188643.11_5	S100A16	5	TRUE	FALSE	43	20
ENSG00000188674.11_9	C2orf80	5	TRUE	FALSE	705	262
ENSG00000188732.11_4	FAM221A	5	TRUE	FALSE	17	11
ENSG00000188816.3_2	HMX2	5	TRUE	FALSE	143	91
ENSG00000188859.7_5	FAM78B	5	TRUE	FALSE	343	162
ENSG00000189068.11_7	VSTM1	5	TRUE	FALSE	18	15
ENSG00000189134.4_5	NKAPL	5	TRUE	FALSE	5	5
ENSG00000189159.16_9	JPT1	5	TRUE	TRUE	971	524
ENSG00000189190.10_6	ZNF600	5	TRUE	FALSE	4	3
ENSG00000189266.13_7	PNRC2	5	TRUE	FALSE	742	322
ENSG00000196118.12_8	CCDC189	5	TRUE	FALSE	2	2
ENSG00000196139.14_6	AKR1C3	5	TRUE	TRUE	1141	593
ENSG00000196141.14_7	SPATS2L	5	TRUE	FALSE	90	52
ENSG00000196187.12_7	TMEM63A	5	TRUE	FALSE	433	255
ENSG00000196262.14_4	PPIA	5	TRUE	TRUE	2039	727
ENSG00000196267.12_6	ZNF836	5	TRUE	FALSE	108	51
ENSG00000196353.11_7	CPNE4	5	TRUE	FALSE	54	25
ENSG00000196431.4_4	CRYBA4	5	TRUE	FALSE	267	157
ENSG00000196502.11_7	SULT1A1	5	TRUE	FALSE	64	32
ENSG00000196511.14_6	TPK1	5	TRUE	FALSE	2	1
ENSG00000196535.16_9	MYO18A	5	TRUE	FALSE	586	324
ENSG00000196542.8_3	SPTSSB	5	TRUE	FALSE	290	219
ENSG00000196549.11_6	MME	5	TRUE	FALSE	204	108
ENSG00000196684.12_7	HSH2D	5	TRUE	FALSE	3	2
ENSG00000196739.15_4	COL27A1	5	TRUE	FALSE	126	57
ENSG00000196754.13_6	S100A2	5	TRUE	FALSE	1	1
ENSG00000196781.16_7	TLE1	5	TRUE	FALSE	585	230
ENSG00000196787.3_3	H2AC11	5	TRUE	TRUE	1408	668
ENSG00000196839.13_5	ADA	5	TRUE	FALSE	166	71
ENSG00000196843.17_5	ARID5A	5	TRUE	FALSE	505	392
ENSG00000197013.10_8	ZNF429	5	TRUE	FALSE	111	50
ENSG00000197099.8_10	AC068631.1	5	TRUE	FALSE	1	1
ENSG00000197183.14_7	NOL4L	5	TRUE	FALSE	32	19
ENSG00000197408.10_6	CYP2B6	5	TRUE	FALSE	349	220
ENSG00000197457.10_7	STMN3	5	TRUE	TRUE	1180	555
ENSG00000197462.3_7	AC003975.1	5	TRUE	FALSE	14	13
ENSG00000197471.12_8	SPN	5	TRUE	FALSE	357	161
ENSG00000197594.13_5	ENPP1	5	TRUE	FALSE	271	124
ENSG00000197721.17_5	CR1L	5	TRUE	FALSE	422	341
ENSG00000197728.11_7	RPS26	5	TRUE	FALSE	16	15
ENSG00000197747.9_5	S100A10	5	TRUE	FALSE	537	297
ENSG00000197837.3_3	H4-16	5	TRUE	FALSE	4	2
ENSG00000197847.12_5	SLC22A20P	5	TRUE	FALSE	189	121
ENSG00000197903.8_4	H2BC12	5	TRUE	FALSE	21	12
ENSG00000197956.10_5	S100A6	5	TRUE	TRUE	997	485
ENSG00000197959.14_6	DNM3	5	TRUE	FALSE	117	56
ENSG00000198075.10_4	SULT1C4	5	TRUE	FALSE	26	12
ENSG00000198369.10_7	SPRED2	5	TRUE	FALSE	66	41
ENSG00000198483.13_4	ANKRD35	5	TRUE	FALSE	586	330
ENSG00000198598.6_4	MMP17	5	TRUE	FALSE	29	13
ENSG00000198604.11_7	BAZ1A	5	TRUE	FALSE	1081	408
ENSG00000198682.13_6	PAPSS2	5	TRUE	FALSE	489	214
ENSG00000198700.10_4	IPO9	5	TRUE	FALSE	69	51
ENSG00000198756.12_6	COLGALT2	5	TRUE	FALSE	850	322
ENSG00000198768.11_7	APCDD1L	5	TRUE	FALSE	697	407
ENSG00000198844.12_7	ARHGEF15	5	TRUE	FALSE	150	60
ENSG00000198901.14_7	PRC1	5	TRUE	FALSE	508	215
ENSG00000203288.4_7	TDRKH-AS1	5	TRUE	FALSE	29	20
ENSG00000203326.12_6	ZNF525	5	TRUE	FALSE	428	320
ENSG00000203497.2_7	PDCD4-AS1	5	TRUE	FALSE	4	2
ENSG00000203877.8_3	RIPPLY2	5	TRUE	FALSE	20	11
ENSG00000203909.4_5	DPPA5	5	TRUE	FALSE	264	222
ENSG00000203943.8_6	SAMD13	5	TRUE	FALSE	420	277
ENSG00000204091.8_8	TDRG1	5	TRUE	FALSE	632	257
ENSG00000204262.14_7	COL5A2	5	TRUE	TRUE	1239	661
ENSG00000204264.12_7	PSMB8	5	TRUE	FALSE	102	47
ENSG00000204282.4_7	TNRC6C-AS1	5	TRUE	FALSE	22	15
ENSG00000204301.6_6	NOTCH4	5	TRUE	FALSE	236	102
ENSG00000204314.12_6	PRRT1	5	TRUE	FALSE	243	181
ENSG00000204347.4_5	BTBD17	5	TRUE	FALSE	811	277
ENSG00000204352.3_5	C9orf129	5	TRUE	FALSE	17	10
ENSG00000204427.12_6	ABHD16A	5	TRUE	FALSE	591	411
ENSG00000204428.12_5	LY6G5C	5	TRUE	FALSE	45	26
ENSG00000204435.14_5	CSNK2B	5	TRUE	FALSE	503	275
ENSG00000204472.13_5	AIF1	5	TRUE	FALSE	527	308
ENSG00000204531.19_7	POU5F1	5	TRUE	FALSE	239	199
ENSG00000204590.12_4	GNL1	5	TRUE	FALSE	648	278
ENSG00000204634.12_6	TBC1D8	5	TRUE	FALSE	96	78
ENSG00000204642.14_5	HLA-F	5	TRUE	FALSE	5	5
ENSG00000204802.3_7	AL590399.1	5	TRUE	FALSE	71	58
ENSG00000204936.10_4	CD177	5	TRUE	FALSE	1	1
ENSG00000205084.11_8	TMEM231	5	TRUE	FALSE	125	65
ENSG00000205277.9_2	MUC12	5	TRUE	FALSE	135	61
ENSG00000205363.5_5	INSYN1	5	TRUE	FALSE	381	215
ENSG00000205808.7_5	PLPP6	5	TRUE	FALSE	205	108
ENSG00000206190.12_7	ATP10A	5	TRUE	FALSE	485	174
ENSG00000206262.9_4	FOXL2NB	5	TRUE	TRUE	686	533
ENSG00000206417.8_7	H1FX-AS1	5	TRUE	FALSE	340	232
ENSG00000206535.8_4	LNP1	5	TRUE	FALSE	690	256
ENSG00000211445.12_9	GPX3	5	TRUE	TRUE	1518	742
ENSG00000211584.14_5	SLC48A1	5	TRUE	FALSE	280	175
ENSG00000213190.4_4	MLLT11	5	TRUE	TRUE	1819	752
ENSG00000213214.5_4	ARHGEF35	5	TRUE	FALSE	4	3
ENSG00000213231.13_5	TCL1B	5	TRUE	FALSE	11	5
ENSG00000213585.11_5	VDAC1	5	TRUE	FALSE	590	253
ENSG00000213619.10_6	NDUFS3	5	TRUE	TRUE	1002	480
ENSG00000213654.10_6	GPSM3	5	TRUE	TRUE	666	501
ENSG00000213676.13_8	ATF6B	5	TRUE	TRUE	847	494
ENSG00000213689.14_7	TREX1	5	TRUE	FALSE	42	27
ENSG00000213719.8_5	CLIC1	5	TRUE	TRUE	1097	717
ENSG00000213760.10_4	ATP6V1G2	5	TRUE	FALSE	228	158
ENSG00000213853.10_6	EMP2	5	TRUE	FALSE	436	193
ENSG00000213967.11_6	ZNF726	5	TRUE	FALSE	39	26
ENSG00000213977.8_6	TAX1BP3	5	TRUE	FALSE	393	185
ENSG00000213995.11_4	NAXD	5	TRUE	FALSE	182	109
ENSG00000214013.9_4	GANC	5	TRUE	FALSE	120	60
ENSG00000214078.12_9	CPNE1	5	TRUE	FALSE	63	33
ENSG00000214922.9_7	HLA-F-AS1	5	TRUE	FALSE	14	11
ENSG00000215256.4_7	DHRS4-AS1	5	TRUE	FALSE	895	374
ENSG00000215271.9_6	HOMEZ	5	TRUE	FALSE	38	20
ENSG00000215866.8_7	LINC01356	5	TRUE	FALSE	171	121
ENSG00000217648.1_5	AL136116.3	5	TRUE	FALSE	668	206
ENSG00000219445.2_7	AC019155.2	5	TRUE	FALSE	72	29
ENSG00000219545.11_4	UMAD1	5	TRUE	FALSE	595	233
ENSG00000219665.8_8	ZNF433-AS1	5	TRUE	FALSE	325	168
ENSG00000221829.10_6	FANCG	5	TRUE	FALSE	154	85
ENSG00000221988.13_7	PPT2	5	TRUE	FALSE	12	8
ENSG00000223784.2_6	LINP1	5	TRUE	TRUE	1078	645
ENSG00000223804.1	RP6-206I17.1	5	TRUE	FALSE	4	4
ENSG00000223813.3_8	AC007255.1	5	TRUE	FALSE	105	53
ENSG00000223960.7_9	CHROMR	5	TRUE	FALSE	1090	324
ENSG00000223969.6_8	AC002456.1	5	TRUE	FALSE	155	126
ENSG00000224023.10_9	EDRF1-DT	5	TRUE	FALSE	4	3
ENSG00000224945.1_8	AL353150.1	5	TRUE	FALSE	557	383
ENSG00000225051.5_5	HMGB3P22	5	TRUE	FALSE	6	3
ENSG00000225077.3_5	LINC00337	5	TRUE	FALSE	5	2
ENSG00000225173.1_7	AL662890.1	5	TRUE	FALSE	45	37
ENSG00000225383.8_10	SFTA1P	5	TRUE	FALSE	65	33
ENSG00000225806.8_10	AL121917.1	5	TRUE	FALSE	4	2
ENSG00000225953.3_6	SATB2-AS1	5	TRUE	FALSE	153	136
ENSG00000226673.2_7	LINC01108	5	TRUE	FALSE	25	21
ENSG00000226887.8_6	ERVMER34-1	5	TRUE	TRUE	1200	574
ENSG00000226950.7_7	DANCR	5	TRUE	TRUE	1570	812
ENSG00000227053.1_7	MUC12-AS1	5	TRUE	FALSE	588	374
ENSG00000227258.6_7	SMIM2-AS1	5	TRUE	FALSE	1	1
ENSG00000227540.1_9	AC016394.2	5	TRUE	FALSE	396	193
ENSG00000227838.1_7	AL121885.2	5	TRUE	FALSE	93	77
ENSG00000227885.3_8	AL590652.1	5	TRUE	FALSE	29	22
ENSG00000228038.1_4	VN1R51P	5	TRUE	FALSE	221	108
ENSG00000228437.5_6	LINC02474	5	TRUE	FALSE	7	7
ENSG00000228496.1_3	AC106875.1	5	TRUE	FALSE	333	243
ENSG00000228506.2_8	AL513550.1	5	TRUE	FALSE	104	45
ENSG00000228592.2_8	AP000459.3	5	TRUE	FALSE	544	358
ENSG00000228649.9_8	SNHG26	5	TRUE	FALSE	222	102
ENSG00000228801.6_7	AC064807.1	5	TRUE	FALSE	57	28
ENSG00000228889.7_8	UBAC2-AS1	5	TRUE	FALSE	147	73
ENSG00000228960.6_4	OR2A9P	5	TRUE	FALSE	51	48
ENSG00000229150.1_5	CRYGEP	5	TRUE	FALSE	1	1
ENSG00000229153.5_7	EPHA1-AS1	5	TRUE	FALSE	590	356
ENSG00000229191.1_6	AL358473.1	5	TRUE	FALSE	768	354
ENSG00000229809.8_6	ZNF688	5	TRUE	FALSE	16	8
ENSG00000229891.2_7	LINC01315	5	TRUE	FALSE	862	401
ENSG00000230623.6_8	AC104461.1	5	TRUE	FALSE	249	116
ENSG00000230798.5_7	FOXD3-AS1	5	TRUE	FALSE	331	161
ENSG00000231312.7_9	MAP4K3-DT	5	TRUE	FALSE	27	21
ENSG00000231439.4_6	WASIR2	5	TRUE	FALSE	8	6
ENSG00000231698.2_7	AP002856.2	5	TRUE	TRUE	672	477
ENSG00000231711.2_8	LINC00899	5	TRUE	FALSE	13	11
ENSG00000231742.6_6	LINC01273	5	TRUE	FALSE	4	4
ENSG00000231890.8_7	DARS-AS1	5	TRUE	FALSE	5	4
ENSG00000232093.1_7	DCST1-AS1	5	TRUE	FALSE	78	52
ENSG00000232767.2_7	AC016825.1	5	TRUE	FALSE	4	3
ENSG00000233056.2_6	ERVH48-1	5	TRUE	FALSE	96	86
ENSG00000233309.1_4	RPS6P12	5	TRUE	FALSE	31	24
ENSG00000233393.1_6	AP000688.2	5	TRUE	TRUE	1231	713
ENSG00000233608.4_5	TWIST2	5	TRUE	FALSE	45	38
ENSG00000234171.3_7	RNASEH1-AS1	5	TRUE	FALSE	127	78
ENSG00000234261.4_9	AL138720.1	5	TRUE	FALSE	802	403
ENSG00000234327.8_8	AC012146.1	5	TRUE	TRUE	1398	667
ENSG00000234456.8_9	MAGI2-AS3	5	TRUE	FALSE	2	2
ENSG00000234665.9_10	LERFS	5	TRUE	FALSE	1	1
ENSG00000234787.8_7	LINC00458	5	TRUE	FALSE	408	327
ENSG00000234949.2_6	AC104667.2	5	TRUE	FALSE	1	1
ENSG00000235215.2_8	AL592431.1	5	TRUE	FALSE	370	214
ENSG00000235501.6_7	AC105942.1	5	TRUE	FALSE	44	20
ENSG00000235560.4_8	AC002310.1	5	TRUE	FALSE	699	401
ENSG00000235823.3_6	OLMALINC	5	TRUE	TRUE	1400	793
ENSG00000235999.1	RP11-403I13.8	5	TRUE	FALSE	242	182
ENSG00000236166.1_7	AL021408.1	5	TRUE	FALSE	2	2
ENSG00000236333.4_7	TRHDE-AS1	5	TRUE	FALSE	221	183
ENSG00000236673.5_8	AL117378.1	5	TRUE	FALSE	213	158
ENSG00000236714.3_7	LINC01844	5	TRUE	FALSE	349	234
ENSG00000236810.6_8	ELOA-AS1	5	TRUE	FALSE	208	103
ENSG00000236924.1_7	AL162411.1	5	TRUE	FALSE	41	38
ENSG00000236943.2	RP11-640M9.1	5	TRUE	FALSE	471	246
ENSG00000237187.9_8	NR2F1-AS1	5	TRUE	FALSE	38	19
ENSG00000237457.6_6	LINC01351	5	TRUE	FALSE	176	86
ENSG00000237943.7_6	PRKCQ-AS1	5	TRUE	FALSE	103	86
ENSG00000238266.2_5	LINC00707	5	TRUE	FALSE	9	6
ENSG00000239213.6_8	NCK1-DT	5	TRUE	FALSE	14	7
ENSG00000239467.6_9	AC007405.4	5	TRUE	FALSE	263	111
ENSG00000239523.6_8	MYLK-AS1	5	TRUE	FALSE	16	13
ENSG00000239672.7_7	NME1	5	TRUE	TRUE	1502	678
ENSG00000239713.9_4	APOBEC3G	5	TRUE	FALSE	51	36
ENSG00000240065.8_5	PSMB9	5	TRUE	FALSE	1	1
ENSG00000240184.7_6	PCDHGC3	5	TRUE	FALSE	312	208
ENSG00000242028.7_5	HYPK	5	TRUE	FALSE	104	58
ENSG00000242516.2_4	LINC00960	5	TRUE	FALSE	8	8
ENSG00000242574.9_8	HLA-DMB	5	TRUE	FALSE	3	3
ENSG00000242622.2_7	AC092910.3	5	TRUE	FALSE	96	54
ENSG00000242715.8_7	CCDC169	5	TRUE	FALSE	18	16
ENSG00000243004.6_9	AC005062.1	5	TRUE	FALSE	57	27
ENSG00000243566.6_5	UPK3B	5	TRUE	FALSE	24	17
ENSG00000243709.1_7	LEFTY1	5	TRUE	FALSE	192	110
ENSG00000243943.10_5	ZNF512	5	TRUE	FALSE	24	11
ENSG00000244041.7_7	LINC01011	5	TRUE	FALSE	408	226
ENSG00000244198.7_8	ARHGEF35-AS1	5	TRUE	FALSE	396	332
ENSG00000244479.7_8	OR2A1-AS1	5	TRUE	FALSE	338	307
ENSG00000246090.7_8	AP002026.1	5	TRUE	FALSE	539	252
ENSG00000246465.1_7	AC138904.1	5	TRUE	FALSE	187	148
ENSG00000246582.3_7	AC100861.1	5	TRUE	FALSE	4	3
ENSG00000246705.4_5	H2AJ	5	TRUE	TRUE	917	620
ENSG00000247315.4_5	ZCCHC3	5	TRUE	FALSE	327	191
ENSG00000247796.3_7	AC008966.1	5	TRUE	FALSE	325	177
ENSG00000248092.8_9	NNT-AS1	5	TRUE	FALSE	155	85
ENSG00000248275.2_7	TRIM52-AS1	5	TRUE	FALSE	175	123
ENSG00000248485.2_4	PCP4L1	5	TRUE	FALSE	686	414
ENSG00000248588.2_8	AC008517.1	5	TRUE	FALSE	43	40
ENSG00000248605.5_8	AC022140.1	5	TRUE	FALSE	598	393
ENSG00000248740.6_7	LINC02428	5	TRUE	FALSE	1	1
ENSG00000249242.8_7	TMEM150C	5	TRUE	FALSE	45	22
ENSG00000249751.1	ECSCR	5	TRUE	FALSE	439	224
ENSG00000249803.6_7	AC112178.1	5	TRUE	FALSE	83	38
ENSG00000250131.2_7	AC078881.1	5	TRUE	FALSE	3	3
ENSG00000250284.3_7	AC109439.1	5	TRUE	TRUE	1128	614
ENSG00000250519.7_7	AP002784.1	5	TRUE	FALSE	2	1
ENSG00000250565.7_6	ATP6V1E2	5	TRUE	FALSE	395	173
ENSG00000250579.2_8	AC022424.1	5	TRUE	FALSE	86	69
ENSG00000250709.1_5	CCDC169-SOHLH2	5	TRUE	FALSE	2	2
ENSG00000250920.3_9	AC105460.1	5	TRUE	FALSE	1	1
ENSG00000250988.7_7	SNHG21	5	TRUE	FALSE	188	76
ENSG00000251450.2_8	RASGRF2-AS1	5	TRUE	FALSE	5	3
ENSG00000251595.7_5	ABCA11P	5	TRUE	FALSE	256	115
ENSG00000253313.6_5	C1orf210	5	TRUE	FALSE	244	134
ENSG00000253348.1_8	AC008514.1	5	TRUE	FALSE	48	41
ENSG00000253507.5_6	AC104257.1	5	TRUE	FALSE	6	5
ENSG00000253636.1_6	AC022893.1	5	TRUE	TRUE	1448	594
ENSG00000253686.2_8	LINC01484	5	TRUE	FALSE	453	189
ENSG00000254297.1_7	AC091820.1	5	TRUE	FALSE	284	225
ENSG00000254365.1_7	AC091820.2	5	TRUE	FALSE	240	162
ENSG00000254531.1_6	AP001816.1	5	TRUE	FALSE	225	197
ENSG00000254614.2_8	AP003068.2	5	TRUE	FALSE	33	24
ENSG00000254615.3_7	AC027031.2	5	TRUE	FALSE	848	425
ENSG00000254682.1_7	AP002387.2	5	TRUE	FALSE	52	44
ENSG00000254934.5_6	LINC00678	5	TRUE	FALSE	95	42
ENSG00000254996.5_5	ANKHD1-EIF4EBP3	5	TRUE	FALSE	185	71
ENSG00000254999.4_4	BRK1	5	TRUE	FALSE	95	55
ENSG00000255100.1_7	AP003119.2	5	TRUE	FALSE	1	1
ENSG00000255130.1_6	AC022874.1	5	TRUE	FALSE	534	404
ENSG00000255192.6_8	NANOGP8	5	TRUE	FALSE	14	9
ENSG00000255356.2_6	AC007536.1	5	TRUE	FALSE	10	7
ENSG00000255666.7_9	LINC02700	5	TRUE	FALSE	91	57
ENSG00000256008.3_8	AC125616.1	5	TRUE	FALSE	27	25
ENSG00000256232.1_7	LINC02387	5	TRUE	FALSE	216	184
ENSG00000256453.2_6	DND1	5	TRUE	FALSE	18	14
ENSG00000256500.6_7	AL139300.1	5	TRUE	FALSE	742	365
ENSG00000256940.2_9	PPP1R14B-AS1	5	TRUE	FALSE	329	173
ENSG00000256969.2_7	AC084375.1	5	TRUE	FALSE	69	69
ENSG00000257002.1_6	AP000438.1	5	TRUE	TRUE	707	454
ENSG00000257086.1_11	AP001453.4	5	TRUE	FALSE	142	71
ENSG00000257135.7_8	ODC1-DT	5	TRUE	FALSE	10	4
ENSG00000257150.3_6	PGAM1P5	5	TRUE	FALSE	2	2
ENSG00000257261.6_9	AC008014.1	5	TRUE	FALSE	40	19
ENSG00000257365.8_5	FNTB	5	TRUE	FALSE	2	2
ENSG00000257381.2	MIR3179-2	5	TRUE	FALSE	15	8
ENSG00000257446.4_6	ZNF878	5	TRUE	FALSE	79	35
ENSG00000257474.5_6	AC027288.1	5	TRUE	FALSE	153	89
ENSG00000258301.3_8	VASH1-AS1	5	TRUE	FALSE	77	27
ENSG00000258433.2_8	AC087633.1	5	TRUE	FALSE	678	347
ENSG00000258609.3_6	LINC-ROR	5	TRUE	TRUE	670	528
ENSG00000258636.2_9	AL121821.2	5	TRUE	FALSE	88	80
ENSG00000258649.1_6	AL392023.1	5	TRUE	FALSE	218	110
ENSG00000258738.1_6	AL121603.2	5	TRUE	FALSE	440	221
ENSG00000258819.2_10	LINC02289	5	TRUE	FALSE	47	44
ENSG00000258947.7_8	TUBB3	5	TRUE	FALSE	561	283
ENSG00000259033.2_7	AL356804.1	5	TRUE	FALSE	14	12
ENSG00000259132.1_8	AL132780.3	5	TRUE	FALSE	1	1
ENSG00000259203.2_8	AC016044.1	5	TRUE	FALSE	291	154
ENSG00000259291.2_8	ZNF710-AS1	5	TRUE	FALSE	41	23
ENSG00000259316.11_11	AC087632.2	5	TRUE	FALSE	139	81
ENSG00000259985.1_6	AC017100.1	5	TRUE	FALSE	861	434
ENSG00000260231.2_7	KDM7A-DT	5	TRUE	FALSE	170	63
ENSG00000260442.5_7	ATP2A1-AS1	5	TRUE	FALSE	272	109
ENSG00000260448.6_8	LCMT1-AS1	5	TRUE	FALSE	1	1
ENSG00000260469.3_6	INSYN1-AS1	5	TRUE	FALSE	89	61
ENSG00000260734.6_9	TLE7	5	TRUE	FALSE	27	17
ENSG00000260776.5_6	AC104758.2	5	TRUE	FALSE	775	381
ENSG00000260916.7_6	CCPG1	5	TRUE	FALSE	314	143
ENSG00000260924.2_7	LINC01311	5	TRUE	FALSE	26	14
ENSG00000261040.7_6	WFDC21P	5	TRUE	FALSE	2	2
ENSG00000261175.6_6	LINC02188	5	TRUE	TRUE	1350	704
ENSG00000261183.5_7	SPINT1-AS1	5	TRUE	FALSE	255	125
ENSG00000261220.2_7	AC103706.1	5	TRUE	FALSE	1	1
ENSG00000261655.1_7	AC100803.3	5	TRUE	FALSE	8	3
ENSG00000261716.2_9	H2BC20P	5	TRUE	FALSE	6	3
ENSG00000261780.3_7	LINC02582	5	TRUE	FALSE	36	29
ENSG00000261787.2_5	TCF24	5	TRUE	FALSE	30	17
ENSG00000261801.6_8	LOXL1-AS1	5	TRUE	FALSE	278	234
ENSG00000262001.1_6	DLGAP1-AS2	5	TRUE	FALSE	1231	440
ENSG00000262179.3_6	MYMX	5	TRUE	TRUE	772	499
ENSG00000262874.2_5	C19orf84	5	TRUE	FALSE	367	181
ENSG00000263072.8_8	ZNF213-AS1	5	TRUE	FALSE	328	189
ENSG00000263528.8_4	IKBKE	5	TRUE	TRUE	1511	603
ENSG00000263571.3_8	AC004147.2	5	TRUE	FALSE	51	46
ENSG00000263823.1_6	AC009831.1	5	TRUE	FALSE	445	318
ENSG00000264016.3_10	AC015908.3	5	TRUE	FALSE	313	130
ENSG00000264207.1	RP11-196G18.23	5	TRUE	TRUE	1053	647
ENSG00000265107.3_5	GJA5	5	TRUE	FALSE	691	419
ENSG00000265254.1_6	AC015917.2	5	TRUE	FALSE	5	4
ENSG00000265579.1_7	AC023301.1	5	TRUE	FALSE	10	6
ENSG00000265933.5_4	LINC00668	5	TRUE	FALSE	1	1
ENSG00000265992.1_4	ESRG	5	TRUE	FALSE	129	70
ENSG00000266053.2_8	NDUFV2-AS1	5	TRUE	FALSE	1	1
ENSG00000266256.3_7	LINC00683	5	TRUE	TRUE	855	462
ENSG00000266402.3_5	SNHG25	5	TRUE	FALSE	37	34
ENSG00000266835.6_6	GAPLINC	5	TRUE	FALSE	98	93
ENSG00000266865.6_6	AC138207.8	5	TRUE	FALSE	1	1
ENSG00000266903.2_10	AC243964.3	5	TRUE	FALSE	2	1
ENSG00000266916.7_10	ZNF793-AS1	5	TRUE	FALSE	356	213
ENSG00000267055.1_6	AC007001.1	5	TRUE	FALSE	24	14
ENSG00000267080.6_9	ASB16-AS1	5	TRUE	FALSE	53	22
ENSG00000267226.2_8	AC104971.1	5	TRUE	FALSE	24	17
ENSG00000267279.2_10	AC090409.1	5	TRUE	TRUE	631	521
ENSG00000267283.1_6	AC005306.1	5	TRUE	FALSE	129	74
ENSG00000267321.3_6	SNHG30	5	TRUE	FALSE	423	173
ENSG00000268403.2_6	AC132192.2	5	TRUE	FALSE	58	31
ENSG00000269378.1_5	AC022149.1	5	TRUE	FALSE	476	253
ENSG00000269416.6_7	LINC01224	5	TRUE	FALSE	752	301
ENSG00000269421.1_3	AC011503.3	5	TRUE	FALSE	1	1
ENSG00000269564.1_6	AC008753.2	5	TRUE	FALSE	36	21
ENSG00000269609.6_8	RPARP-AS1	5	TRUE	TRUE	1014	600
ENSG00000269647.1	BX842679.1	5	TRUE	FALSE	1	1
ENSG00000269955.2_5	FMC1-LUC7L2	5	TRUE	FALSE	465	186
ENSG00000269994.3_8	AL513318.2	5	TRUE	FALSE	35	19
ENSG00000270276.2_4	H4C15	5	TRUE	FALSE	671	429
ENSG00000270354.1_5	AC012368.3	5	TRUE	FALSE	1	1
ENSG00000270882.2_4	H4C14	5	TRUE	FALSE	529	347
ENSG00000271855.1_7	AC073195.2	5	TRUE	FALSE	10	6
ENSG00000271888.1_6	AL136162.1	5	TRUE	FALSE	117	51
ENSG00000271977.1_6	AC226119.2	5	TRUE	FALSE	16	11
ENSG00000272079.2_8	AC004233.2	5	TRUE	FALSE	370	260
ENSG00000272157.1_6	AC107373.2	5	TRUE	FALSE	10	5
ENSG00000272263.1_6	AC034198.2	5	TRUE	FALSE	51	32
ENSG00000272468.1_6	AL021807.1	5	TRUE	FALSE	355	273
ENSG00000272716.1_6	AL121658.1	5	TRUE	FALSE	29	24
ENSG00000272851.1_7	AC096772.2	5	TRUE	FALSE	3	2
ENSG00000272853.1_6	AC069544.1	5	TRUE	FALSE	3	2
ENSG00000273102.1_7	AP000569.1	5	TRUE	FALSE	27	20
ENSG00000273117.1_4	AC144652.1	5	TRUE	FALSE	666	439
ENSG00000273162.1_6	AL133215.2	5	TRUE	FALSE	1	1
ENSG00000273209.1_6	AC069148.1	5	TRUE	FALSE	127	61
ENSG00000274248.1_3	AJ011932.1	5	TRUE	FALSE	52	34
ENSG00000274810.4_5	NPHP3-ACAD11	5	TRUE	FALSE	1	1
ENSG00000274825.1_6	AL023803.2	5	TRUE	FALSE	27	13
ENSG00000275216.2_7	AL161431.1	5	TRUE	FALSE	21	14
ENSG00000275221.2_4	H2AC15	5	TRUE	FALSE	70	62
ENSG00000275713.2_4	H2BC9	5	TRUE	TRUE	1225	544
ENSG00000276170.4_7	AC244153.1	5	TRUE	FALSE	23	11
ENSG00000276180.1_3	H4C9	5	TRUE	FALSE	665	400
ENSG00000276846.1_6	AC016590.3	5	TRUE	FALSE	14	7
ENSG00000277013.1_6	AC008556.1	5	TRUE	FALSE	279	223
ENSG00000277728.1_6	AC097641.2	5	TRUE	FALSE	10	7
ENSG00000277734.8_6	TRAC	5	TRUE	FALSE	77	71
ENSG00000277749.1_7	AC023300.2	5	TRUE	FALSE	211	153
ENSG00000277791.5_4	PSMB3	5	TRUE	FALSE	694	359
ENSG00000278175.4_6	GLIDR	5	TRUE	FALSE	681	300
ENSG00000278177.1_6	AL354811.1	5	TRUE	FALSE	84	74
ENSG00000278238.1_6	AL359513.1	5	TRUE	FALSE	17	7
ENSG00000278677.2_5	H2AC17	5	TRUE	FALSE	223	121
ENSG00000278828.1_3	H3C10	5	TRUE	TRUE	960	459
ENSG00000278910.4_6	BANCR	5	TRUE	FALSE	5	2
ENSG00000279117.1_5	AP001972.5	5	TRUE	FALSE	46	17
ENSG00000279207.1_6	AC015813.6	5	TRUE	FALSE	838	302
ENSG00000279249.3_7	AC007614.1	5	TRUE	FALSE	376	232
ENSG00000279673.1_6	AC092919.3	5	TRUE	TRUE	1401	743
ENSG00000280058.1_6	AL117378.2	5	TRUE	FALSE	25	18
ENSG00000280511.1_6	AL591030.1	5	TRUE	TRUE	887	562
ENSG00000280707.2_9	AL353747.4	5	TRUE	FALSE	886	378
ENSG00000280832.1_7	GSEC	5	TRUE	FALSE	101	63
ENSG00000281468.1_6	AC006504.7	5	TRUE	FALSE	32	18
ENSG00000282012.1_7	AP000357.2	5	TRUE	FALSE	726	446
ENSG00000282024.1_7	AL009031.1	5	TRUE	FALSE	114	81
ENSG00000282048.1_7	AL591742.2	5	TRUE	FALSE	731	395
ENSG00000282718.1_6	AC104333.4	5	TRUE	FALSE	57	51
ENSG00000283050.2_8	GTF2IP12	5	TRUE	FALSE	5	3
ENSG00000283632.3_4	EXOC3L2	5	TRUE	FALSE	273	153
ENSG00000283633.1_8	AP000547.3	5	TRUE	FALSE	4	4
ENSG00000285331.2_5	AC090517.5	5	TRUE	TRUE	933	525
ENSG00000286408.1_2	AC113410.5	5	TRUE	FALSE	13	9
ENSG00000286905.1_3	AC108488.2	5	TRUE	FALSE	146	81
ENSG00000286966.1_1	AL137800.1	5	TRUE	FALSE	72	60
ENSG00000287016.1_1	AC010996.1	5	TRUE	FALSE	44	16
ENSG00000287346.1_2	AL132712.2	5	TRUE	FALSE	178	121
ENSG00000287492.1_2	AL512358.2	5	TRUE	FALSE	96	62
ENSG00000287535.1_1	AC009630.4	5	TRUE	FALSE	98	81
ENSG00000287710.1_1	AC067852.5	5	TRUE	FALSE	9	7
ENSG00000287769.1_2	AL353748.3	5	TRUE	FALSE	120	103
ENSG00000001561.7_4	ENPP4	6	TRUE	FALSE	219	111
ENSG00000001629.10_5	ANKIB1	6	TRUE	FALSE	512	267
ENSG00000002549.12_4	LAP3	6	TRUE	FALSE	353	201
ENSG00000002746.15_5	HECW1	6	TRUE	FALSE	153	71
ENSG00000003393.15_8	ALS2	6	TRUE	FALSE	687	519
ENSG00000003989.18_7	SLC7A2	6	TRUE	FALSE	670	456
ENSG00000004700.16_8	RECQL	6	TRUE	FALSE	769	344
ENSG00000005100.13_8	DHX33	6	TRUE	TRUE	1181	696
ENSG00000005339.15_9	CREBBP	6	TRUE	TRUE	1238	768
ENSG00000006715.16_6	VPS41	6	TRUE	FALSE	774	391
ENSG00000007062.11_7	PROM1	6	TRUE	FALSE	472	267
ENSG00000009307.16_9	CSDE1	6	TRUE	TRUE	1068	608
ENSG00000009954.11_5	BAZ1B	6	TRUE	TRUE	1173	707
ENSG00000010244.18_7	ZNF207	6	TRUE	FALSE	463	285
ENSG00000011007.12_4	ELOA	6	TRUE	FALSE	943	468
ENSG00000011021.23_6	CLCN6	6	TRUE	FALSE	152	90
ENSG00000011114.15_8	BTBD7	6	TRUE	TRUE	774	599
ENSG00000011258.16_6	MBTD1	6	TRUE	FALSE	997	486
ENSG00000011376.12_9	LARS2	6	TRUE	FALSE	447	262
ENSG00000011405.13_5	PIK3C2A	6	TRUE	TRUE	1142	659
ENSG00000011454.17_5	RABGAP1	6	TRUE	FALSE	379	186
ENSG00000011523.14_5	CEP68	6	TRUE	FALSE	529	274
ENSG00000012048.23_8	BRCA1	6	TRUE	FALSE	382	231
ENSG00000013374.16_7	NUB1	6	TRUE	FALSE	362	215
ENSG00000013503.10_4	POLR3B	6	TRUE	TRUE	1303	654
ENSG00000015171.19_4	ZMYND11	6	TRUE	FALSE	308	194
ENSG00000018510.16_8	AGPS	6	TRUE	TRUE	1269	823
ENSG00000019485.13_6	PRDM11	6	TRUE	FALSE	528	261
ENSG00000021574.12_7	SPAST	6	TRUE	TRUE	1524	735
ENSG00000023287.13_8	RB1CC1	6	TRUE	FALSE	246	112
ENSG00000023516.9_4	AKAP11	6	TRUE	TRUE	1682	834
ENSG00000028203.18_5	VEZT	6	TRUE	FALSE	556	323
ENSG00000029725.17_7	RABEP1	6	TRUE	FALSE	650	515
ENSG00000030419.16_6	IKZF2	6	TRUE	FALSE	255	129
ENSG00000031003.10_5	FAM13B	6	TRUE	FALSE	432	216
ENSG00000032219.19_5	ARID4A	6	TRUE	FALSE	212	165
ENSG00000037749.12_5	MFAP3	6	TRUE	TRUE	1239	782
ENSG00000039123.16_6	MTREX	6	TRUE	FALSE	393	184
ENSG00000040199.18_8	PHLPP2	6	TRUE	FALSE	354	305
ENSG00000040531.16_6	CTNS	6	TRUE	FALSE	256	155
ENSG00000043093.15_9	DCUN1D1	6	TRUE	FALSE	1363	521
ENSG00000044574.8_5	HSPA5	6	TRUE	FALSE	90	51
ENSG00000047315.17_5	POLR2B	6	TRUE	FALSE	1286	581
ENSG00000047617.15_7	ANO2	6	TRUE	FALSE	14	7
ENSG00000047621.12_6	C12orf4	6	TRUE	FALSE	661	292
ENSG00000048052.21_7	HDAC9	6	TRUE	FALSE	454	356
ENSG00000048405.10_8	ZNF800	6	TRUE	FALSE	83	70
ENSG00000048471.14_5	SNX29	6	TRUE	FALSE	571	371
ENSG00000048649.13_6	RSF1	6	TRUE	TRUE	982	745
ENSG00000048740.18_6	CELF2	6	TRUE	FALSE	815	496
ENSG00000049618.24_7	ARID1B	6	TRUE	FALSE	1082	377
ENSG00000051341.14_6	POLQ	6	TRUE	FALSE	484	221
ENSG00000051825.15_8	MPHOSPH9	6	TRUE	FALSE	248	132
ENSG00000052795.13_5	FNIP2	6	TRUE	TRUE	1165	735
ENSG00000054118.15_7	THRAP3	6	TRUE	TRUE	1188	717
ENSG00000054267.22_7	ARID4B	6	TRUE	FALSE	280	154
ENSG00000054523.17_5	KIF1B	6	TRUE	FALSE	1149	502
ENSG00000054793.14_7	ATP9A	6	TRUE	TRUE	1167	621
ENSG00000055332.18_8	EIF2AK2	6	TRUE	TRUE	1236	879
ENSG00000055609.18_7	KMT2C	6	TRUE	FALSE	539	290
ENSG00000056586.16_7	RC3H2	6	TRUE	TRUE	1191	802
ENSG00000058272.19_8	PPP1R12A	6	TRUE	FALSE	902	466
ENSG00000058804.12_5	NDC1	6	TRUE	TRUE	1796	874
ENSG00000059573.9_5	ALDH18A1	6	TRUE	FALSE	206	112
ENSG00000060749.15_5	QSER1	6	TRUE	TRUE	1485	821
ENSG00000060982.15_7	BCAT1	6	TRUE	TRUE	1945	756
ENSG00000062650.19_7	WAPL	6	TRUE	FALSE	517	413
ENSG00000064313.12_6	TAF2	6	TRUE	FALSE	575	467
ENSG00000064393.16_6	HIPK2	6	TRUE	TRUE	1352	758
ENSG00000064419.13_5	TNPO3	6	TRUE	FALSE	1117	559
ENSG00000064651.14_5	SLC12A2	6	TRUE	TRUE	1479	636
ENSG00000064726.10_7	BTBD1	6	TRUE	FALSE	866	566
ENSG00000065060.17_4	UHRF1BP1	6	TRUE	FALSE	874	536
ENSG00000065135.12_6	GNAI3	6	TRUE	FALSE	698	413
ENSG00000065150.21_7	IPO5	6	TRUE	TRUE	1572	679
ENSG00000065243.20_6	PKN2	6	TRUE	FALSE	698	453
ENSG00000065308.5_5	TRAM2	6	TRUE	FALSE	1001	522
ENSG00000065328.16_4	MCM10	6	TRUE	FALSE	769	455
ENSG00000065361.16_5	ERBB3	6	TRUE	FALSE	9	7
ENSG00000065457.10_9	ADAT1	6	TRUE	FALSE	291	180
ENSG00000065613.15_7	SLK	6	TRUE	TRUE	1399	589
ENSG00000065883.16_6	CDK13	6	TRUE	FALSE	219	160
ENSG00000066084.13_4	DIP2B	6	TRUE	FALSE	914	343
ENSG00000066117.15_6	SMARCD1	6	TRUE	FALSE	511	362
ENSG00000066422.5_5	ZBTB11	6	TRUE	FALSE	482	219
ENSG00000066739.12_5	ATG2B	6	TRUE	FALSE	845	398
ENSG00000066926.12_5	FECH	6	TRUE	FALSE	585	255
ENSG00000066933.16_7	MYO9A	6	TRUE	FALSE	614	331
ENSG00000067141.17_5	NEO1	6	TRUE	FALSE	761	392
ENSG00000067369.14_6	TP53BP1	6	TRUE	FALSE	182	76
ENSG00000067900.8_6	ROCK1	6	TRUE	FALSE	1137	522
ENSG00000068305.17_7	MEF2A	6	TRUE	FALSE	263	233
ENSG00000068784.13_5	SRBD1	6	TRUE	FALSE	212	138
ENSG00000068796.18_8	KIF2A	6	TRUE	TRUE	1777	804
ENSG00000069702.11_7	TGFBR3	6	TRUE	FALSE	723	560
ENSG00000069956.12_5	MAPK6	6	TRUE	TRUE	1764	812
ENSG00000070018.9_7	LRP6	6	TRUE	TRUE	1449	913
ENSG00000070214.16_4	SLC44A1	6	TRUE	FALSE	831	427
ENSG00000070367.16_6	EXOC5	6	TRUE	TRUE	1786	778
ENSG00000070770.9_6	CSNK2A2	6	TRUE	FALSE	234	144
ENSG00000070950.10_6	RAD18	6	TRUE	FALSE	250	173
ENSG00000071054.16_8	MAP4K4	6	TRUE	TRUE	1137	634
ENSG00000071189.21_5	SNX13	6	TRUE	FALSE	727	450
ENSG00000071242.12_7	RPS6KA2	6	TRUE	FALSE	146	79
ENSG00000071537.14_6	SEL1L	6	TRUE	FALSE	598	358
ENSG00000072364.13_5	AFF4	6	TRUE	TRUE	1144	661
ENSG00000072415.9_8	MPP5	6	TRUE	TRUE	1054	729
ENSG00000072422.17_5	RHOBTB1	6	TRUE	FALSE	217	123
ENSG00000072736.19_7	NFATC3	6	TRUE	FALSE	916	552
ENSG00000072803.17_5	FBXW11	6	TRUE	TRUE	1374	856
ENSG00000073614.13_6	KDM5A	6	TRUE	TRUE	821	604
ENSG00000073711.11_6	PPP2R3A	6	TRUE	FALSE	1001	528
ENSG00000074054.18_8	CLASP1	6	TRUE	FALSE	644	316
ENSG00000074603.19_8	DPP8	6	TRUE	FALSE	331	210
ENSG00000074696.13_5	HACD3	6	TRUE	FALSE	691	518
ENSG00000075391.16_7	RASAL2	6	TRUE	FALSE	545	276
ENSG00000075420.13_4	FNDC3B	6	TRUE	FALSE	640	303
ENSG00000075711.21_8	DLG1	6	TRUE	FALSE	201	118
ENSG00000076003.5_5	MCM6	6	TRUE	FALSE	327	247
ENSG00000076248.11_6	UNG	6	TRUE	FALSE	749	349
ENSG00000076351.13_8	SLC46A1	6	TRUE	FALSE	218	108
ENSG00000077147.16_8	TM9SF3	6	TRUE	FALSE	1077	525
ENSG00000077232.18_7	DNAJC10	6	TRUE	FALSE	1483	558
ENSG00000077514.9_7	POLD3	6	TRUE	FALSE	1030	466
ENSG00000078043.16_9	PIAS2	6	TRUE	FALSE	240	190
ENSG00000078124.12_5	ACER3	6	TRUE	FALSE	374	323
ENSG00000078177.14_5	N4BP2	6	TRUE	TRUE	1849	998
ENSG00000078269.15_6	SYNJ2	6	TRUE	FALSE	581	337
ENSG00000078549.14_8	ADCYAP1R1	6	TRUE	FALSE	774	344
ENSG00000079246.16_6	XRCC5	6	TRUE	TRUE	1632	724
ENSG00000079308.19_9	TNS1	6	TRUE	FALSE	755	436
ENSG00000079387.14_8	SENP1	6	TRUE	FALSE	859	560
ENSG00000080345.18_8	RIF1	6	TRUE	TRUE	1531	1018
ENSG00000080371.6_4	RAB21	6	TRUE	TRUE	846	625
ENSG00000080603.17_7	SRCAP	6	TRUE	FALSE	1097	529
ENSG00000080608.10_5	PUM3	6	TRUE	FALSE	247	119
ENSG00000080802.18_5	CNOT4	6	TRUE	FALSE	453	379
ENSG00000080815.19_7	PSEN1	6	TRUE	FALSE	692	446
ENSG00000080824.19_5	HSP90AA1	6	TRUE	FALSE	626	362
ENSG00000081014.11_5	AP4E1	6	TRUE	TRUE	1635	725
ENSG00000081307.12_5	UBA5	6	TRUE	FALSE	34	22
ENSG00000081386.12_4	ZNF510	6	TRUE	FALSE	5	3
ENSG00000081985.12_6	IL12RB2	6	TRUE	FALSE	256	165
ENSG00000082153.18_6	BZW1	6	TRUE	TRUE	2078	755
ENSG00000082213.18_6	C5orf22	6	TRUE	FALSE	340	208
ENSG00000082269.16_5	FAM135A	6	TRUE	FALSE	159	92
ENSG00000082438.17_9	COBLL1	6	TRUE	FALSE	4	3
ENSG00000082516.9_5	GEMIN5	6	TRUE	TRUE	1151	594
ENSG00000082641.16_7	NFE2L1	6	TRUE	FALSE	785	412
ENSG00000082805.20_8	ERC1	6	TRUE	FALSE	895	570
ENSG00000082898.17_5	XPO1	6	TRUE	FALSE	850	525
ENSG00000083067.22_6	TRPM3	6	TRUE	FALSE	484	315
ENSG00000083097.14_6	DOP1A	6	TRUE	FALSE	715	346
ENSG00000083099.11_5	LYRM2	6	TRUE	FALSE	378	170
ENSG00000083312.17_3	TNPO1	6	TRUE	TRUE	1864	800
ENSG00000083520.15_5	DIS3	6	TRUE	FALSE	1166	580
ENSG00000083812.12_5	ZNF324	6	TRUE	FALSE	154	65
ENSG00000084090.13_7	STARD7	6	TRUE	TRUE	1503	745
ENSG00000084093.18_5	REST	6	TRUE	FALSE	1013	534
ENSG00000084112.15_8	SSH1	6	TRUE	FALSE	821	394
ENSG00000084234.17_6	APLP2	6	TRUE	FALSE	611	295
ENSG00000084676.15_4	NCOA1	6	TRUE	TRUE	1441	672
ENSG00000085274.15_2	MYNN	6	TRUE	FALSE	202	121
ENSG00000085415.16_6	SEH1L	6	TRUE	FALSE	864	423
ENSG00000085449.15_7	WDFY1	6	TRUE	FALSE	393	326
ENSG00000085788.14_9	DDHD2	6	TRUE	FALSE	195	119
ENSG00000085832.17_8	EPS15	6	TRUE	FALSE	376	182
ENSG00000085840.13_5	ORC1	6	TRUE	FALSE	1300	552
ENSG00000086200.16_9	IPO11	6	TRUE	FALSE	1176	549
ENSG00000086589.12_6	RBM22	6	TRUE	FALSE	130	77
ENSG00000086598.11_4	TMED2	6	TRUE	FALSE	248	97
ENSG00000087263.17_4	OGFOD1	6	TRUE	FALSE	683	450
ENSG00000087299.12_5	L2HGDH	6	TRUE	FALSE	429	325
ENSG00000087448.11_5	KLHL42	6	TRUE	FALSE	645	509
ENSG00000087995.16_3	METTL2A	6	TRUE	FALSE	7	3
ENSG00000088179.9_7	PTPN4	6	TRUE	FALSE	85	48
ENSG00000088205.13_4	DDX18	6	TRUE	TRUE	1055	582
ENSG00000088812.18_5	ATRN	6	TRUE	FALSE	914	530
ENSG00000089053.13_5	ANAPC5	6	TRUE	FALSE	1	1
ENSG00000089057.15_7	SLC23A2	6	TRUE	TRUE	1371	595
ENSG00000090061.17_6	CCNK	6	TRUE	FALSE	22	11
ENSG00000090612.22_8	ZNF268	6	TRUE	FALSE	595	401
ENSG00000090905.19_5	TNRC6A	6	TRUE	FALSE	763	462
ENSG00000091009.8_5	RBM27	6	TRUE	TRUE	1539	812
ENSG00000091039.17_7	OSBPL8	6	TRUE	TRUE	1440	688
ENSG00000091140.14_4	DLD	6	TRUE	FALSE	500	365
ENSG00000092020.10_5	PPP2R3C	6	TRUE	FALSE	25	17
ENSG00000092201.10_5	SUPT16H	6	TRUE	TRUE	1182	737
ENSG00000092439.16_10	TRPM7	6	TRUE	TRUE	933	638
ENSG00000092470.12_5	WDR76	6	TRUE	FALSE	250	167
ENSG00000092853.14_6	CLSPN	6	TRUE	TRUE	1398	762
ENSG00000092978.11_5	GPATCH2	6	TRUE	FALSE	939	524
ENSG00000093000.19_5	NUP50	6	TRUE	FALSE	654	491
ENSG00000093217.11_6	XYLB	6	TRUE	FALSE	23	16
ENSG00000094804.12_7	CDC6	6	TRUE	FALSE	959	473
ENSG00000094916.16_7	CBX5	6	TRUE	FALSE	901	474
ENSG00000094975.14_5	SUCO	6	TRUE	FALSE	780	436
ENSG00000095261.14_4	PSMD5	6	TRUE	FALSE	74	49
ENSG00000095637.22_9	SORBS1	6	TRUE	FALSE	95	52
ENSG00000095787.23_8	WAC	6	TRUE	TRUE	1006	630
ENSG00000095951.17_5	HIVEP1	6	TRUE	FALSE	367	213
ENSG00000096063.16_8	SRPK1	6	TRUE	FALSE	690	377
ENSG00000096070.19_6	BRPF3	6	TRUE	FALSE	672	402
ENSG00000099204.20_8	ABLIM1	6	TRUE	FALSE	1124	535
ENSG00000099810.21_7	MTAP	6	TRUE	FALSE	732	388
ENSG00000099954.18_5	CECR2	6	TRUE	FALSE	983	484
ENSG00000100014.20_7	SPECC1L	6	TRUE	TRUE	1096	712
ENSG00000100154.14_8	TTC28	6	TRUE	FALSE	45	22
ENSG00000100207.18_7	TCF20	6	TRUE	FALSE	741	345
ENSG00000100281.14_5	HMGXB4	6	TRUE	TRUE	828	635
ENSG00000100335.15_8	MIEF1	6	TRUE	FALSE	620	317
ENSG00000100354.21_8	TNRC6B	6	TRUE	TRUE	945	639
ENSG00000100393.14_6	EP300	6	TRUE	TRUE	1121	602
ENSG00000100461.18_7	RBM23	6	TRUE	FALSE	847	394
ENSG00000100462.16_9	PRMT5	6	TRUE	FALSE	640	370
ENSG00000100503.24_8	NIN	6	TRUE	FALSE	127	97
ENSG00000100523.16_6	DDHD1	6	TRUE	FALSE	472	345
ENSG00000100596.6_4	SPTLC2	6	TRUE	FALSE	404	310
ENSG00000100644.17_8	HIF1A	6	TRUE	TRUE	1499	639
ENSG00000100664.11_5	EIF5	6	TRUE	FALSE	917	372
ENSG00000100697.14_6	DICER1	6	TRUE	TRUE	1328	651
ENSG00000100722.20_8	ZC3H14	6	TRUE	FALSE	755	397
ENSG00000100731.16_6	PCNX1	6	TRUE	FALSE	240	113
ENSG00000100744.15_7	GSKIP	6	TRUE	FALSE	346	160
ENSG00000100764.14_6	PSMC1	6	TRUE	FALSE	1057	576
ENSG00000100784.12_8	RPS6KA5	6	TRUE	FALSE	481	368
ENSG00000100815.12_9	TRIP11	6	TRUE	FALSE	680	274
ENSG00000100852.13_6	ARHGAP5	6	TRUE	TRUE	1118	774
ENSG00000100916.14_5	BRMS1L	6	TRUE	FALSE	276	105
ENSG00000101003.10_4	GINS1	6	TRUE	FALSE	756	453
ENSG00000101115.13_5	SALL4	6	TRUE	FALSE	284	127
ENSG00000101126.18_8	ADNP	6	TRUE	FALSE	348	186
ENSG00000101138.12_5	CSTF1	6	TRUE	FALSE	242	111
ENSG00000101236.17_5	RNF24	6	TRUE	FALSE	358	141
ENSG00000101266.19_8	CSNK2A1	6	TRUE	FALSE	992	532
ENSG00000101333.16_4	PLCB4	6	TRUE	FALSE	299	255
ENSG00000101350.8_4	KIF3B	6	TRUE	FALSE	1280	477
ENSG00000101367.9_4	MAPRE1	6	TRUE	FALSE	627	362
ENSG00000101413.12_4	RPRD1B	6	TRUE	FALSE	892	562
ENSG00000101452.15_6	DHX35	6	TRUE	FALSE	459	177
ENSG00000101544.9_5	ADNP2	6	TRUE	TRUE	1038	676
ENSG00000101557.15_5	USP14	6	TRUE	FALSE	1319	487
ENSG00000101577.9_6	LPIN2	6	TRUE	FALSE	783	364
ENSG00000101596.16_5	SMCHD1	6	TRUE	FALSE	944	577
ENSG00000101624.11_6	CEP76	6	TRUE	FALSE	279	181
ENSG00000101639.18_9	CEP192	6	TRUE	FALSE	213	125
ENSG00000101752.11_3	MIB1	6	TRUE	FALSE	1095	509
ENSG00000101898.6_5	MCTS2P	6	TRUE	FALSE	61	60
ENSG00000102189.17_7	EEA1	6	TRUE	TRUE	953	589
ENSG00000102531.16_6	FNDC3A	6	TRUE	TRUE	1766	667
ENSG00000102580.15_5	DNAJC3	6	TRUE	FALSE	279	173
ENSG00000102753.10_6	KPNA3	6	TRUE	TRUE	1137	757
ENSG00000102786.15_9	INTS6	6	TRUE	FALSE	232	116
ENSG00000102921.8_7	N4BP1	6	TRUE	FALSE	16	12
ENSG00000103035.11_4	PSMD7	6	TRUE	FALSE	606	439
ENSG00000103194.15_6	USP10	6	TRUE	TRUE	1193	702
ENSG00000103404.14_6	USP31	6	TRUE	FALSE	1030	519
ENSG00000103494.14_8	RPGRIP1L	6	TRUE	FALSE	9	4
ENSG00000103540.16_5	CCP110	6	TRUE	FALSE	445	299
ENSG00000103978.16_6	TMEM87A	6	TRUE	FALSE	805	365
ENSG00000103994.17_9	ZNF106	6	TRUE	TRUE	1164	710
ENSG00000104067.16_6	TJP1	6	TRUE	FALSE	866	557
ENSG00000104164.12_6	BLOC1S6	6	TRUE	FALSE	647	489
ENSG00000104290.11_7	FZD3	6	TRUE	FALSE	275	210
ENSG00000104320.14_6	NBN	6	TRUE	TRUE	1346	608
ENSG00000104331.9_7	IMPAD1	6	TRUE	FALSE	438	251
ENSG00000104343.21_8	UBE2W	6	TRUE	FALSE	286	143
ENSG00000104356.11_5	POP1	6	TRUE	FALSE	380	245
ENSG00000104369.5_5	JPH1	6	TRUE	FALSE	147	89
ENSG00000104447.12_6	TRPS1	6	TRUE	FALSE	249	131
ENSG00000104626.15_4	ERI1	6	TRUE	FALSE	746	434
ENSG00000104643.10_4	MTMR9	6	TRUE	FALSE	1287	516
ENSG00000104687.14_7	GSR	6	TRUE	FALSE	603	252
ENSG00000104738.18_8	MCM4	6	TRUE	FALSE	812	496
ENSG00000104756.16_5	KCTD9	6	TRUE	FALSE	273	128
ENSG00000105176.18_7	URI1	6	TRUE	FALSE	193	101
ENSG00000105497.8_4	ZNF175	6	TRUE	FALSE	125	83
ENSG00000105738.11_6	SIPA1L3	6	TRUE	FALSE	650	306
ENSG00000105778.19_6	AVL9	6	TRUE	FALSE	324	167
ENSG00000105849.6_5	TWISTNB	6	TRUE	FALSE	541	352
ENSG00000105879.12_5	CBLL1	6	TRUE	TRUE	816	609
ENSG00000105887.11_6	MTPN	6	TRUE	TRUE	1031	621
ENSG00000105983.22_7	LMBR1	6	TRUE	TRUE	1367	861
ENSG00000106070.20_7	GRB10	6	TRUE	FALSE	527	302
ENSG00000106086.20_7	PLEKHA8	6	TRUE	FALSE	535	258
ENSG00000106299.8_5	WASL	6	TRUE	FALSE	513	389
ENSG00000106546.14_5	AHR	6	TRUE	FALSE	176	130
ENSG00000106571.14_7	GLI3	6	TRUE	FALSE	898	355
ENSG00000106692.14_6	FKTN	6	TRUE	FALSE	423	268
ENSG00000106723.17_4	SPIN1	6	TRUE	FALSE	1213	496
ENSG00000106799.13_5	TGFBR1	6	TRUE	TRUE	1561	786
ENSG00000107099.15_4	DOCK8	6	TRUE	FALSE	7	4
ENSG00000107164.16_5	FUBP3	6	TRUE	FALSE	348	181
ENSG00000107242.20_8	PIP5K1B	6	TRUE	FALSE	106	54
ENSG00000107290.14_7	SETX	6	TRUE	FALSE	805	527
ENSG00000107362.13_4	ABHD17B	6	TRUE	FALSE	325	256
ENSG00000107560.12_6	RAB11FIP2	6	TRUE	FALSE	707	570
ENSG00000107581.13_5	EIF3A	6	TRUE	FALSE	951	445
ENSG00000107614.22_5	TRDMT1	6	TRUE	FALSE	159	116
ENSG00000107669.17_9	ATE1	6	TRUE	TRUE	1356	738
ENSG00000107779.14_4	BMPR1A	6	TRUE	FALSE	248	168
ENSG00000107863.18_7	ARHGAP21	6	TRUE	FALSE	399	255
ENSG00000107890.16_3	ANKRD26	6	TRUE	FALSE	48	22
ENSG00000108018.15_5	SORCS1	6	TRUE	FALSE	116	53
ENSG00000108055.10_3	SMC3	6	TRUE	TRUE	1393	608
ENSG00000108091.11_5	CCDC6	6	TRUE	TRUE	1344	632
ENSG00000108312.15_6	UBTF	6	TRUE	FALSE	1015	465
ENSG00000108389.9_5	MTMR4	6	TRUE	FALSE	78	48
ENSG00000108395.14_8	TRIM37	6	TRUE	FALSE	501	285
ENSG00000108424.10_6	KPNB1	6	TRUE	TRUE	1349	834
ENSG00000108443.14_5	RPS6KB1	6	TRUE	FALSE	105	80
ENSG00000108506.12_8	INTS2	6	TRUE	FALSE	713	321
ENSG00000108510.10_6	MED13	6	TRUE	TRUE	1101	696
ENSG00000108582.12_8	CPD	6	TRUE	TRUE	985	647
ENSG00000108588.14_8	CCDC47	6	TRUE	FALSE	753	531
ENSG00000108654.15_7	DDX5	6	TRUE	TRUE	1111	589
ENSG00000108671.11_8	PSMD11	6	TRUE	FALSE	164	63
ENSG00000108883.13_5	EFTUD2	6	TRUE	FALSE	528	385
ENSG00000109111.15_5	SUPT6H	6	TRUE	FALSE	1058	533
ENSG00000109171.15_4	SLAIN2	6	TRUE	FALSE	190	123
ENSG00000109189.13_6	USP46	6	TRUE	FALSE	538	303
ENSG00000109265.14_9	CRACD	6	TRUE	FALSE	579	305
ENSG00000109458.8_7	GAB1	6	TRUE	FALSE	518	323
ENSG00000109466.14_6	KLHL2	6	TRUE	FALSE	21	12
ENSG00000109586.12_6	GALNT7	6	TRUE	FALSE	683	487
ENSG00000109685.18_6	NSD2	6	TRUE	FALSE	1319	522
ENSG00000109756.9_8	RAPGEF2	6	TRUE	FALSE	1170	525
ENSG00000109787.13_4	KLF3	6	TRUE	FALSE	267	124
ENSG00000109814.12_6	UGDH	6	TRUE	FALSE	841	403
ENSG00000110013.13_5	SIAE	6	TRUE	FALSE	62	34
ENSG00000110075.14_6	PPP6R3	6	TRUE	TRUE	1788	779
ENSG00000110218.9_5	PANX1	6	TRUE	FALSE	637	418
ENSG00000110315.7_7	RNF141	6	TRUE	FALSE	394	237
ENSG00000110321.18_10	EIF4G2	6	TRUE	TRUE	1699	758
ENSG00000110344.10_4	UBE4A	6	TRUE	FALSE	1131	460
ENSG00000110367.13_6	DDX6	6	TRUE	FALSE	687	367
ENSG00000110395.7_6	CBL	6	TRUE	TRUE	1165	746
ENSG00000110422.12_6	HIPK3	6	TRUE	FALSE	756	509
ENSG00000110756.18_5	HPS5	6	TRUE	FALSE	531	366
ENSG00000110917.8_4	MLEC	6	TRUE	FALSE	630	356
ENSG00000110925.7_7	CSRNP2	6	TRUE	FALSE	196	86
ENSG00000111142.14_5	METAP2	6	TRUE	FALSE	219	122
ENSG00000111224.14_6	PARP11	6	TRUE	FALSE	60	46
ENSG00000111300.10_6	NAA25	6	TRUE	TRUE	1049	759
ENSG00000111331.13_6	OAS3	6	TRUE	FALSE	224	119
ENSG00000111358.14_5	GTF2H3	6	TRUE	FALSE	793	486
ENSG00000111371.16_6	SLC38A1	6	TRUE	TRUE	1707	823
ENSG00000111452.13_6	ADGRD1	6	TRUE	FALSE	19	8
ENSG00000111605.18_6	CPSF6	6	TRUE	FALSE	560	292
ENSG00000111647.13_9	UHRF1BP1L	6	TRUE	FALSE	557	400
ENSG00000111670.16_7	GNPTAB	6	TRUE	FALSE	634	366
ENSG00000111711.10_6	GOLT1B	6	TRUE	FALSE	86	35
ENSG00000111737.12_6	RAB35	6	TRUE	FALSE	617	314
ENSG00000111785.21_6	RIC8B	6	TRUE	FALSE	373	228
ENSG00000111897.7_5	SERINC1	6	TRUE	FALSE	997	391
ENSG00000111912.20_9	NCOA7	6	TRUE	FALSE	414	206
ENSG00000111961.18_5	SASH1	6	TRUE	FALSE	811	430
ENSG00000112078.14_6	KCTD20	6	TRUE	FALSE	707	415
ENSG00000112096.18_7	SOD2	6	TRUE	FALSE	345	163
ENSG00000112164.6_4	GLP1R	6	TRUE	FALSE	106	49
ENSG00000112218.9_5	GPR63	6	TRUE	FALSE	441	223
ENSG00000112237.13_6	CCNC	6	TRUE	FALSE	1181	415
ENSG00000112293.15_5	GPLD1	6	TRUE	FALSE	777	337
ENSG00000112297.17_9	CRYBG1	6	TRUE	FALSE	163	105
ENSG00000112320.12_4	SOBP	6	TRUE	FALSE	104	81
ENSG00000112339.15_8	HBS1L	6	TRUE	FALSE	858	488
ENSG00000112367.11_3	FIG4	6	TRUE	FALSE	130	70
ENSG00000112419.14_5	PHACTR2	6	TRUE	TRUE	786	585
ENSG00000112425.15_5	EPM2A	6	TRUE	FALSE	288	207
ENSG00000112531.17_5	QKI	6	TRUE	FALSE	1184	482
ENSG00000112624.12_6	BICRAL	6	TRUE	TRUE	919	630
ENSG00000112701.18_5	SENP6	6	TRUE	FALSE	661	233
ENSG00000112739.17_6	PRPF4B	6	TRUE	FALSE	546	238
ENSG00000112902.12_7	SEMA5A	6	TRUE	FALSE	498	229
ENSG00000113013.15_9	HSPA9	6	TRUE	FALSE	675	403
ENSG00000113048.16_5	MRPS27	6	TRUE	FALSE	86	41
ENSG00000113194.13_5	FAF2	6	TRUE	FALSE	602	468
ENSG00000113384.14_5	GOLPH3	6	TRUE	FALSE	583	218
ENSG00000113456.19_5	RAD1	6	TRUE	FALSE	778	478
ENSG00000113522.14_9	RAD50	6	TRUE	FALSE	557	431
ENSG00000113594.10_6	LIFR	6	TRUE	TRUE	1082	693
ENSG00000113595.15_6	TRIM23	6	TRUE	FALSE	308	240
ENSG00000113712.18_6	CSNK1A1	6	TRUE	FALSE	815	461
ENSG00000113742.14_6	CPEB4	6	TRUE	FALSE	969	477
ENSG00000114062.21_9	UBE3A	6	TRUE	TRUE	1027	712
ENSG00000114127.10_8	XRN1	6	TRUE	FALSE	641	388
ENSG00000114331.15_8	ACAP2	6	TRUE	FALSE	923	506
ENSG00000114439.19_8	BBX	6	TRUE	FALSE	540	242
ENSG00000114520.11_8	SNX4	6	TRUE	FALSE	86	53
ENSG00000114648.12_5	KLHL18	6	TRUE	FALSE	631	352
ENSG00000114739.14_4	ACVR2B	6	TRUE	FALSE	294	171
ENSG00000114744.9_5	COMMD2	6	TRUE	FALSE	894	352
ENSG00000114757.19_10	PEX5L	6	TRUE	FALSE	4	4
ENSG00000114790.13_4	ARHGEF26	6	TRUE	FALSE	95	79
ENSG00000114904.13_5	NEK4	6	TRUE	FALSE	207	152
ENSG00000114933.16_6	INO80D	6	TRUE	TRUE	960	712
ENSG00000114942.14_4	EEF1B2	6	TRUE	FALSE	700	453
ENSG00000114978.18_5	MOB1A	6	TRUE	FALSE	450	322
ENSG00000114999.8_4	TTL	6	TRUE	FALSE	837	514
ENSG00000115109.14_4	EPB41L5	6	TRUE	FALSE	788	531
ENSG00000115137.12_6	DNAJC27	6	TRUE	FALSE	14	13
ENSG00000115145.10_5	STAM2	6	TRUE	FALSE	185	136
ENSG00000115306.16_6	SPTBN1	6	TRUE	FALSE	318	153
ENSG00000115365.12_6	LANCL1	6	TRUE	FALSE	728	386
ENSG00000115368.10_4	WDR75	6	TRUE	FALSE	569	257
ENSG00000115415.20_9	STAT1	6	TRUE	FALSE	166	103
ENSG00000115568.15_7	ZNF142	6	TRUE	FALSE	1031	473
ENSG00000115758.13_9	ODC1	6	TRUE	FALSE	487	251
ENSG00000115760.14_5	BIRC6	6	TRUE	FALSE	220	168
ENSG00000115808.12_5	STRN	6	TRUE	FALSE	1278	575
ENSG00000115827.14_6	DCAF17	6	TRUE	FALSE	396	239
ENSG00000115839.18_4	RAB3GAP1	6	TRUE	FALSE	818	318
ENSG00000115935.17_6	WIPF1	6	TRUE	FALSE	1	1
ENSG00000115977.19_7	AAK1	6	TRUE	TRUE	1231	720
ENSG00000116005.12_7	PCYOX1	6	TRUE	FALSE	692	361
ENSG00000116044.16_9	NFE2L2	6	TRUE	FALSE	633	338
ENSG00000116062.17_8	MSH6	6	TRUE	TRUE	1023	723
ENSG00000116128.11_6	BCL9	6	TRUE	FALSE	552	322
ENSG00000116138.13_4	DNAJC16	6	TRUE	FALSE	538	380
ENSG00000116191.17_7	RALGPS2	6	TRUE	FALSE	994	503
ENSG00000116199.12_5	FAM20B	6	TRUE	FALSE	481	319
ENSG00000116237.16_5	ICMT	6	TRUE	TRUE	1389	761
ENSG00000116406.19_8	EDEM3	6	TRUE	FALSE	29	17
ENSG00000116698.21_6	SMG7	6	TRUE	TRUE	980	630
ENSG00000116704.8_5	SLC35D1	6	TRUE	TRUE	1269	665
ENSG00000116729.14_9	WLS	6	TRUE	FALSE	5	3
ENSG00000116747.12_6	RO60	6	TRUE	FALSE	723	445
ENSG00000116771.6_5	AGMAT	6	TRUE	FALSE	699	372
ENSG00000116830.12_4	TTF2	6	TRUE	FALSE	188	153
ENSG00000116903.7_4	EXOC8	6	TRUE	FALSE	367	195
ENSG00000116918.15_9	TSNAX	6	TRUE	FALSE	601	349
ENSG00000117016.10_5	RIMS3	6	TRUE	FALSE	425	189
ENSG00000117114.20_8	ADGRL2	6	TRUE	FALSE	214	115
ENSG00000117500.13_5	TMED5	6	TRUE	FALSE	649	446
ENSG00000117519.16_5	CNN3	6	TRUE	FALSE	369	199
ENSG00000117523.16_8	PRRC2C	6	TRUE	FALSE	1097	534
ENSG00000117528.14_6	ABCD3	6	TRUE	FALSE	1174	514
ENSG00000117597.18_6	UTP25	6	TRUE	TRUE	842	614
ENSG00000117602.12_6	RCAN3	6	TRUE	FALSE	75	37
ENSG00000117713.20_7	ARID1A	6	TRUE	FALSE	1080	474
ENSG00000118200.14_6	CAMSAP2	6	TRUE	TRUE	1351	914
ENSG00000118217.6_5	ATF6	6	TRUE	FALSE	614	330
ENSG00000118246.14_5	FASTKD2	6	TRUE	FALSE	1033	458
ENSG00000118412.12_6	CASP8AP2	6	TRUE	FALSE	1037	467
ENSG00000118482.12_5	PHF3	6	TRUE	TRUE	1361	803
ENSG00000118495.20_7	PLAGL1	6	TRUE	FALSE	1	1
ENSG00000118503.15_8	TNFAIP3	6	TRUE	FALSE	73	46
ENSG00000118620.13_6	ZNF430	6	TRUE	FALSE	161	131
ENSG00000118655.7_7	DCLRE1B	6	TRUE	FALSE	513	315
ENSG00000118922.17_5	KLF12	6	TRUE	TRUE	1527	719
ENSG00000118965.15_5	WDR35	6	TRUE	TRUE	1372	629
ENSG00000119285.11_6	HEATR1	6	TRUE	TRUE	1416	739
ENSG00000119318.13_5	RAD23B	6	TRUE	FALSE	525	358
ENSG00000119335.17_4	SET	6	TRUE	TRUE	1448	617
ENSG00000119402.17_5	FBXW2	6	TRUE	TRUE	1043	601
ENSG00000119541.10_6	VPS4B	6	TRUE	FALSE	765	402
ENSG00000119616.11_4	FCF1	6	TRUE	TRUE	1406	740
ENSG00000119661.15_4	DNAL1	6	TRUE	FALSE	8	8
ENSG00000119686.10_5	FLVCR2	6	TRUE	FALSE	106	78
ENSG00000119737.6_6	GPR75	6	TRUE	FALSE	793	577
ENSG00000119778.15_8	ATAD2B	6	TRUE	FALSE	195	138
ENSG00000119787.14_7	ATL2	6	TRUE	FALSE	775	447
ENSG00000119812.19_6	FAM98A	6	TRUE	FALSE	712	339
ENSG00000119927.14_5	GPAM	6	TRUE	TRUE	1326	890
ENSG00000119979.18_7	DENND10	6	TRUE	FALSE	187	139
ENSG00000120063.10_5	GNA13	6	TRUE	TRUE	1526	689
ENSG00000120071.14_7	KANSL1	6	TRUE	FALSE	58	32
ENSG00000120137.7_6	PANK3	6	TRUE	TRUE	1269	765
ENSG00000120253.14_5	NUP43	6	TRUE	FALSE	322	208
ENSG00000120322.4_5	PCDHB8	6	TRUE	FALSE	2	2
ENSG00000120324.9_4	PCDHB10	6	TRUE	FALSE	9	8
ENSG00000120327.6_4	PCDHB14	6	TRUE	FALSE	6	5
ENSG00000120328.6_4	PCDHB12	6	TRUE	FALSE	29	21
ENSG00000120334.15_3	CENPL	6	TRUE	FALSE	39	27
ENSG00000120685.20_7	PROSER1	6	TRUE	FALSE	65	44
ENSG00000120705.13_6	ETF1	6	TRUE	TRUE	1400	886
ENSG00000120709.11_7	FAM53C	6	TRUE	FALSE	513	255
ENSG00000120800.5_4	UTP20	6	TRUE	TRUE	1926	726
ENSG00000120802.13_6	TMPO	6	TRUE	TRUE	1839	893
ENSG00000120942.13_6	UBIAD1	6	TRUE	FALSE	823	468
ENSG00000121005.9_4	CRISPLD1	6	TRUE	FALSE	177	122
ENSG00000121207.12_5	LRAT	6	TRUE	FALSE	118	93
ENSG00000121210.16_9	TMEM131L	6	TRUE	FALSE	1216	444
ENSG00000121274.13_5	TENT4B	6	TRUE	TRUE	993	618
ENSG00000121406.9_4	ZNF549	6	TRUE	FALSE	457	358
ENSG00000121454.6_4	LHX4	6	TRUE	FALSE	208	109
ENSG00000121579.13_6	NAA50	6	TRUE	TRUE	1830	884
ENSG00000121749.15_7	TBC1D15	6	TRUE	FALSE	628	332
ENSG00000121774.18_4	KHDRBS1	6	TRUE	FALSE	451	346
ENSG00000121879.5_6	PIK3CA	6	TRUE	FALSE	286	151
ENSG00000121892.15_6	PDS5A	6	TRUE	TRUE	985	581
ENSG00000121904.17_5	CSMD2	6	TRUE	FALSE	95	52
ENSG00000122026.10_3	RPL21	6	TRUE	FALSE	631	454
ENSG00000122068.13_4	FYTTD1	6	TRUE	FALSE	408	137
ENSG00000122376.11_6	SHLD2	6	TRUE	FALSE	796	489
ENSG00000122406.14_6	RPL5	6	TRUE	FALSE	532	195
ENSG00000122497.13	NBPF14	6	TRUE	FALSE	8	5
ENSG00000122692.9_6	SMU1	6	TRUE	FALSE	47	23
ENSG00000122783.16_6	CYREN	6	TRUE	FALSE	353	164
ENSG00000123094.15_8	RASSF8	6	TRUE	FALSE	653	474
ENSG00000123200.16_7	ZC3H13	6	TRUE	TRUE	966	615
ENSG00000123473.15_5	STIL	6	TRUE	TRUE	1185	679
ENSG00000123636.18_6	BAZ2B	6	TRUE	FALSE	833	496
ENSG00000123643.13_6	SLC36A1	6	TRUE	FALSE	71	52
ENSG00000123836.15_7	PFKFB2	6	TRUE	FALSE	147	96
ENSG00000124120.11_4	TTPAL	6	TRUE	TRUE	1108	600
ENSG00000124151.19_5	NCOA3	6	TRUE	FALSE	848	541
ENSG00000124164.16_4	VAPB	6	TRUE	FALSE	149	90
ENSG00000124177.15_6	CHD6	6	TRUE	FALSE	513	278
ENSG00000124198.9_4	ARFGEF2	6	TRUE	TRUE	1213	606
ENSG00000124207.17_4	CSE1L	6	TRUE	TRUE	1857	691
ENSG00000124275.15_7	MTRR	6	TRUE	FALSE	19	18
ENSG00000124459.12_6	ZNF45	6	TRUE	FALSE	1244	572
ENSG00000124789.12_5	NUP153	6	TRUE	TRUE	1645	972
ENSG00000125257.16_8	ABCC4	6	TRUE	TRUE	1188	585
ENSG00000125484.12_4	GTF3C4	6	TRUE	TRUE	1300	804
ENSG00000125630.16_4	POLR1B	6	TRUE	FALSE	405	229
ENSG00000125633.11_6	CCDC93	6	TRUE	FALSE	282	119
ENSG00000125686.12_6	MED1	6	TRUE	TRUE	1290	862
ENSG00000125845.7_5	BMP2	6	TRUE	FALSE	371	179
ENSG00000125885.13_9	MCM8	6	TRUE	FALSE	455	366
ENSG00000126003.7_5	PLAGL2	6	TRUE	FALSE	788	349
ENSG00000126070.20_4	AGO3	6	TRUE	FALSE	1	1
ENSG00000126216.15_7	TUBGCP3	6	TRUE	FALSE	140	95
ENSG00000126261.13_6	UBA2	6	TRUE	FALSE	533	327
ENSG00000126804.13_6	ZBTB1	6	TRUE	FALSE	288	144
ENSG00000127022.15_8	CANX	6	TRUE	FALSE	943	571
ENSG00000127081.14_5	ZNF484	6	TRUE	FALSE	447	310
ENSG00000127311.10_3	HELB	6	TRUE	FALSE	303	174
ENSG00000127946.17_6	HIP1	6	TRUE	FALSE	1136	496
ENSG00000127993.16_6	RBM48	6	TRUE	FALSE	185	70
ENSG00000128000.16_6	ZNF780B	6	TRUE	FALSE	431	330
ENSG00000128050.8_3	PAICS	6	TRUE	TRUE	1020	596
ENSG00000128059.8_5	PPAT	6	TRUE	FALSE	878	479
ENSG00000128849.10_3	CGNL1	6	TRUE	FALSE	460	197
ENSG00000128908.17_9	INO80	6	TRUE	FALSE	743	400
ENSG00000128923.11_7	MINDY2	6	TRUE	FALSE	696	329
ENSG00000128989.10_4	ARPP19	6	TRUE	FALSE	670	481
ENSG00000129116.19_8	PALLD	6	TRUE	FALSE	311	167
ENSG00000129128.13_4	SPCS3	6	TRUE	FALSE	1305	527
ENSG00000129292.20_5	PHF20L1	6	TRUE	FALSE	43	20
ENSG00000129315.11_5	CCNT1	6	TRUE	FALSE	799	533
ENSG00000129317.14_6	PUS7L	6	TRUE	TRUE	1062	764
ENSG00000129351.17_6	ILF3	6	TRUE	FALSE	815	492
ENSG00000129515.20_7	SNX6	6	TRUE	FALSE	843	329
ENSG00000130338.13_5	TULP4	6	TRUE	TRUE	1162	693
ENSG00000130396.20_8	AFDN	6	TRUE	TRUE	985	604
ENSG00000130477.15_8	UNC13A	6	TRUE	FALSE	222	94
ENSG00000130544.12_4	ZNF557	6	TRUE	FALSE	321	169
ENSG00000130559.19_5	CAMSAP1	6	TRUE	FALSE	1031	474
ENSG00000130779.20_8	CLIP1	6	TRUE	FALSE	110	78
ENSG00000130818.12_6	ZNF426	6	TRUE	FALSE	572	345
ENSG00000130856.16_4	ZNF236	6	TRUE	FALSE	2	2
ENSG00000131016.17_5	AKAP12	6	TRUE	TRUE	983	667
ENSG00000131023.13_5	LATS1	6	TRUE	TRUE	1124	794
ENSG00000131373.15_7	HACL1	6	TRUE	FALSE	5	4
ENSG00000131381.12_6	RBSN	6	TRUE	FALSE	702	297
ENSG00000131437.15_5	KIF3A	6	TRUE	FALSE	509	414
ENSG00000131467.11_6	PSME3	6	TRUE	TRUE	1564	601
ENSG00000131711.15_4	MAP1B	6	TRUE	TRUE	1169	650
ENSG00000131845.14_6	ZNF304	6	TRUE	FALSE	393	319
ENSG00000131914.11_4	LIN28A	6	TRUE	FALSE	545	312
ENSG00000132294.15_8	EFR3A	6	TRUE	FALSE	76	26
ENSG00000132305.20_4	IMMT	6	TRUE	FALSE	61	33
ENSG00000132326.12_6	PER2	6	TRUE	FALSE	152	88
ENSG00000132356.11_3	PRKAA1	6	TRUE	FALSE	255	174
ENSG00000132388.12_4	UBE2G1	6	TRUE	FALSE	275	232
ENSG00000132466.19_8	ANKRD17	6	TRUE	TRUE	1182	655
ENSG00000132549.18_7	VPS13B	6	TRUE	FALSE	352	251
ENSG00000132623.16_5	ANKEF1	6	TRUE	FALSE	276	191
ENSG00000132640.15_7	BTBD3	6	TRUE	FALSE	957	459
ENSG00000132670.20_5	PTPRA	6	TRUE	FALSE	624	369
ENSG00000132718.9_4	SYT11	6	TRUE	FALSE	339	188
ENSG00000132953.16_5	XPO4	6	TRUE	TRUE	1519	975
ENSG00000132970.14_7	WASF3	6	TRUE	FALSE	256	125
ENSG00000133026.13_9	MYH10	6	TRUE	FALSE	1038	573
ENSG00000133059.17_5	DSTYK	6	TRUE	FALSE	629	458
ENSG00000133488.15_5	SEC14L4	6	TRUE	FALSE	539	278
ENSG00000133657.15_7	ATP13A3	6	TRUE	TRUE	1233	808
ENSG00000133687.16_8	TMTC1	6	TRUE	FALSE	37	17
ENSG00000133706.19_5	LARS1	6	TRUE	FALSE	132	100
ENSG00000133731.10_5	IMPA1	6	TRUE	FALSE	229	112
ENSG00000133816.15_8	MICAL2	6	TRUE	FALSE	537	252
ENSG00000133863.8_6	TEX15	6	TRUE	TRUE	1928	659
ENSG00000134001.14_7	EIF2S1	6	TRUE	FALSE	339	222
ENSG00000134014.17_8	ELP3	6	TRUE	FALSE	239	155
ENSG00000134108.13_4	ARL8B	6	TRUE	FALSE	742	285
ENSG00000134250.20_6	NOTCH2	6	TRUE	TRUE	1119	610
ENSG00000134278.15_5	SPIRE1	6	TRUE	FALSE	220	133
ENSG00000134318.14_6	ROCK2	6	TRUE	TRUE	1941	789
ENSG00000134352.20_6	IL6ST	6	TRUE	FALSE	577	332
ENSG00000134369.15_5	NAV1	6	TRUE	TRUE	1405	612
ENSG00000134440.12_6	NARS1	6	TRUE	FALSE	504	241
ENSG00000134684.10_4	YARS1	6	TRUE	FALSE	753	466
ENSG00000134709.12_5	HOOK1	6	TRUE	FALSE	405	287
ENSG00000134852.15_6	CLOCK	6	TRUE	FALSE	452	326
ENSG00000134982.17_7	APC	6	TRUE	TRUE	1473	724
ENSG00000134987.11_4	WDR36	6	TRUE	FALSE	709	456
ENSG00000135018.14_6	UBQLN1	6	TRUE	FALSE	890	485
ENSG00000135040.16_4	NAA35	6	TRUE	TRUE	803	588
ENSG00000135049.15_6	AGTPBP1	6	TRUE	TRUE	1370	718
ENSG00000135108.14_5	FBXO21	6	TRUE	FALSE	318	141
ENSG00000135316.18_6	SYNCRIP	6	TRUE	TRUE	1826	807
ENSG00000135338.14_7	LCA5	6	TRUE	FALSE	152	78
ENSG00000135387.21_5	CAPRIN1	6	TRUE	TRUE	1107	617
ENSG00000135457.10_6	TFCP2	6	TRUE	FALSE	80	59
ENSG00000135677.11_7	GNS	6	TRUE	FALSE	437	227
ENSG00000135763.10_4	URB2	6	TRUE	TRUE	1198	641
ENSG00000135801.9_4	TAF5L	6	TRUE	FALSE	816	442
ENSG00000135837.16_7	CEP350	6	TRUE	TRUE	1027	696
ENSG00000135862.6_4	LAMC1	6	TRUE	FALSE	842	403
ENSG00000135870.12_8	RC3H1	6	TRUE	FALSE	524	358
ENSG00000135913.11_5	USP37	6	TRUE	TRUE	1272	899
ENSG00000135966.13_5	TGFBRAP1	6	TRUE	TRUE	1231	655
ENSG00000135968.21_7	GCC2	6	TRUE	FALSE	686	461
ENSG00000135999.12_4	EPC2	6	TRUE	FALSE	745	388
ENSG00000136052.9_7	SLC41A2	6	TRUE	FALSE	18	14
ENSG00000136100.14_6	VPS36	6	TRUE	FALSE	324	142
ENSG00000136237.19_8	RAPGEF5	6	TRUE	FALSE	411	316
ENSG00000136273.13_8	HUS1	6	TRUE	FALSE	4	2
ENSG00000136450.13_7	SRSF1	6	TRUE	FALSE	575	333
ENSG00000136492.9_4	BRIP1	6	TRUE	FALSE	607	386
ENSG00000136536.15_6	MARCHF7	6	TRUE	FALSE	806	473
ENSG00000136628.18_5	EPRS1	6	TRUE	FALSE	355	181
ENSG00000136643.12_5	RPS6KC1	6	TRUE	FALSE	375	229
ENSG00000136709.12_7	WDR33	6	TRUE	FALSE	853	567
ENSG00000136731.13_4	UGGT1	6	TRUE	TRUE	1552	663
ENSG00000136738.15_4	STAM	6	TRUE	FALSE	1005	567
ENSG00000136758.18_5	YME1L1	6	TRUE	TRUE	1119	740
ENSG00000136827.12_6	TOR1A	6	TRUE	FALSE	488	227
ENSG00000136868.11_4	SLC31A1	6	TRUE	FALSE	702	373
ENSG00000137055.15_7	PLAA	6	TRUE	FALSE	846	547
ENSG00000137075.18_6	RNF38	6	TRUE	FALSE	852	434
ENSG00000137124.8_7	ALDH1B1	6	TRUE	FALSE	483	211
ENSG00000137145.20_4	DENND4C	6	TRUE	FALSE	901	478
ENSG00000137492.8_6	THAP12	6	TRUE	FALSE	981	558
ENSG00000137574.11_4	TGS1	6	TRUE	FALSE	797	445
ENSG00000137601.17_8	NEK1	6	TRUE	FALSE	350	223
ENSG00000137770.14_4	CTDSPL2	6	TRUE	TRUE	1247	869
ENSG00000137814.12_6	HAUS2	6	TRUE	FALSE	667	415
ENSG00000137815.14_3	RTF1	6	TRUE	FALSE	316	204
ENSG00000137845.15_6	ADAM10	6	TRUE	FALSE	1281	564
ENSG00000137942.16_3	FNBP1L	6	TRUE	TRUE	1150	653
ENSG00000137992.14_4	DBT	6	TRUE	FALSE	658	338
ENSG00000138018.18_8	SELENOI	6	TRUE	TRUE	1581	788
ENSG00000138074.15_10	SLC5A6	6	TRUE	FALSE	924	396
ENSG00000138092.11_5	CENPO	6	TRUE	TRUE	1145	641
ENSG00000138095.19_5	LRPPRC	6	TRUE	FALSE	319	175
ENSG00000138336.9_5	TET1	6	TRUE	FALSE	902	386
ENSG00000138346.15_6	DNA2	6	TRUE	FALSE	1373	523
ENSG00000138381.10_6	ASNSD1	6	TRUE	FALSE	1068	428
ENSG00000138411.13_7	HECW2	6	TRUE	FALSE	355	226
ENSG00000138439.12_4	FAM117B	6	TRUE	FALSE	65	53
ENSG00000138592.14_8	USP8	6	TRUE	FALSE	697	480
ENSG00000138600.10_7	SPPL2A	6	TRUE	TRUE	1652	611
ENSG00000138613.14_5	APH1B	6	TRUE	FALSE	208	129
ENSG00000138688.15_4	KIAA1109	6	TRUE	FALSE	438	198
ENSG00000138750.15_6	NUP54	6	TRUE	TRUE	1121	619
ENSG00000138756.17_5	BMP2K	6	TRUE	FALSE	269	148
ENSG00000138758.11_9	SEPTIN11	6	TRUE	FALSE	1189	556
ENSG00000138777.20_8	PPA2	6	TRUE	FALSE	85	47
ENSG00000139132.14_9	FGD4	6	TRUE	TRUE	1061	779
ENSG00000139174.12_8	PRICKLE1	6	TRUE	FALSE	553	281
ENSG00000139218.18_8	SCAF11	6	TRUE	FALSE	1008	500
ENSG00000139263.11_8	LRIG3	6	TRUE	FALSE	535	404
ENSG00000139324.12_7	TMTC3	6	TRUE	TRUE	1473	685
ENSG00000139372.15_7	TDG	6	TRUE	FALSE	913	398
ENSG00000139496.16_8	NUP58	6	TRUE	FALSE	936	567
ENSG00000139514.13_6	SLC7A1	6	TRUE	TRUE	1300	624
ENSG00000139517.9_6	LNX2	6	TRUE	TRUE	982	662
ENSG00000139644.13_9	TMBIM6	6	TRUE	FALSE	811	455
ENSG00000139651.11_4	ZNF740	6	TRUE	FALSE	225	150
ENSG00000139668.9_5	WDFY2	6	TRUE	FALSE	108	76
ENSG00000139718.10_5	SETD1B	6	TRUE	FALSE	647	254
ENSG00000139726.11_4	DENR	6	TRUE	FALSE	869	559
ENSG00000139921.13_4	TMX1	6	TRUE	FALSE	831	466
ENSG00000139946.10_4	PELI2	6	TRUE	FALSE	273	147
ENSG00000139977.14_7	NAA30	6	TRUE	FALSE	672	484
ENSG00000140022.13_9	STON2	6	TRUE	FALSE	1078	406
ENSG00000140105.18_7	WARS1	6	TRUE	FALSE	1032	496
ENSG00000140157.15_7	NIPA2	6	TRUE	FALSE	814	440
ENSG00000140199.12_7	SLC12A6	6	TRUE	FALSE	152	90
ENSG00000140259.7_5	MFAP1	6	TRUE	FALSE	210	114
ENSG00000140396.13_7	NCOA2	6	TRUE	TRUE	1559	761
ENSG00000140463.14_5	BBS4	6	TRUE	FALSE	162	85
ENSG00000140525.18_7	FANCI	6	TRUE	TRUE	1186	711
ENSG00000140526.18_5	ABHD2	6	TRUE	FALSE	1006	443
ENSG00000140632.17_6	GLYR1	6	TRUE	FALSE	1014	454
ENSG00000140694.17_7	PARN	6	TRUE	FALSE	619	353
ENSG00000140948.13_6	ZCCHC14	6	TRUE	FALSE	257	122
ENSG00000140992.19_6	PDPK1	6	TRUE	FALSE	411	274
ENSG00000141027.21_8	NCOR1	6	TRUE	FALSE	353	162
ENSG00000141076.18_7	UTP4	6	TRUE	FALSE	265	139
ENSG00000141219.15_8	C17orf80	6	TRUE	FALSE	374	267
ENSG00000141384.13_4	TAF4B	6	TRUE	FALSE	328	185
ENSG00000141385.10_5	AFG3L2	6	TRUE	FALSE	528	334
ENSG00000141424.13_7	SLC39A6	6	TRUE	FALSE	671	444
ENSG00000141441.16_6	GAREM1	6	TRUE	FALSE	662	424
ENSG00000141646.14_7	SMAD4	6	TRUE	TRUE	1413	741
ENSG00000142149.9_5	HUNK	6	TRUE	FALSE	684	380
ENSG00000142556.19_6	ZNF614	6	TRUE	TRUE	857	613
ENSG00000142599.19_8	RERE	6	TRUE	FALSE	391	227
ENSG00000142864.14_6	SERBP1	6	TRUE	FALSE	460	323
ENSG00000143079.15_6	CTTNBP2NL	6	TRUE	FALSE	634	339
ENSG00000143190.23_9	POU2F1	6	TRUE	TRUE	1031	595
ENSG00000143319.17_4	ISG20L2	6	TRUE	FALSE	546	354
ENSG00000143337.18_6	TOR1AIP1	6	TRUE	FALSE	452	212
ENSG00000143384.13_6	MCL1	6	TRUE	FALSE	223	107
ENSG00000143442.22_9	POGZ	6	TRUE	FALSE	405	181
ENSG00000143469.20_7	SYT14	6	TRUE	TRUE	1460	960
ENSG00000143514.17_7	TP53BP2	6	TRUE	FALSE	607	374
ENSG00000143751.10_5	SDE2	6	TRUE	FALSE	712	503
ENSG00000143756.12_4	FBXO28	6	TRUE	FALSE	477	252
ENSG00000143776.18_9	CDC42BPA	6	TRUE	FALSE	852	472
ENSG00000143924.19_4	EML4	6	TRUE	FALSE	1526	580
ENSG00000143951.16_6	WDPCP	6	TRUE	FALSE	318	166
ENSG00000143970.17_6	ASXL2	6	TRUE	TRUE	1496	863
ENSG00000144228.9_5	SPOPL	6	TRUE	FALSE	299	242
ENSG00000144231.11_6	POLR2D	6	TRUE	FALSE	39	31
ENSG00000144362.12_5	PHOSPHO2	6	TRUE	FALSE	168	72
ENSG00000144366.16_8	GULP1	6	TRUE	FALSE	266	194
ENSG00000144468.17_8	RHBDD1	6	TRUE	FALSE	287	140
ENSG00000144554.10_3	FANCD2	6	TRUE	FALSE	9	5
ENSG00000144597.14_4	EAF1	6	TRUE	FALSE	711	514
ENSG00000144649.9_8	GASK1A	6	TRUE	FALSE	121	71
ENSG00000144815.16_5	NXPE3	6	TRUE	FALSE	687	335
ENSG00000144840.10_6	RABL3	6	TRUE	TRUE	1004	740
ENSG00000144893.12_7	MED12L	6	TRUE	FALSE	480	314
ENSG00000144909.8_5	OSBPL11	6	TRUE	TRUE	1563	631
ENSG00000144935.15_5	TRPC1	6	TRUE	FALSE	57	35
ENSG00000145041.15_7	DCAF1	6	TRUE	FALSE	378	213
ENSG00000145332.14_5	KLHL8	6	TRUE	FALSE	481	404
ENSG00000145388.15_5	METTL14	6	TRUE	FALSE	176	116
ENSG00000145414.9_5	NAF1	6	TRUE	FALSE	361	262
ENSG00000145495.16_6	MARCHF6	6	TRUE	FALSE	7	3
ENSG00000145734.19_7	BDP1	6	TRUE	FALSE	730	482
ENSG00000145780.8_5	FEM1C	6	TRUE	FALSE	313	239
ENSG00000145794.17_5	MEGF10	6	TRUE	FALSE	268	134
ENSG00000145868.17_5	FBXO38	6	TRUE	FALSE	59	38
ENSG00000145907.15_6	G3BP1	6	TRUE	TRUE	1242	797
ENSG00000145990.11_5	GFOD1	6	TRUE	FALSE	268	197
ENSG00000145996.11_5	CDKAL1	6	TRUE	FALSE	1	1
ENSG00000146143.19_6	PRIM2	6	TRUE	FALSE	753	367
ENSG00000146247.14_6	PHIP	6	TRUE	TRUE	1422	596
ENSG00000146263.11_5	MMS22L	6	TRUE	TRUE	1312	773
ENSG00000146281.6_4	PM20D2	6	TRUE	FALSE	187	104
ENSG00000146414.16_7	SHPRH	6	TRUE	TRUE	1332	829
ENSG00000146587.18_6	RBAK	6	TRUE	FALSE	598	308
ENSG00000146872.17_6	TLK2	6	TRUE	FALSE	657	431
ENSG00000147459.18_5	DOCK5	6	TRUE	FALSE	97	64
ENSG00000147475.17_7	ERLIN2	6	TRUE	FALSE	645	464
ENSG00000147526.20_6	TACC1	6	TRUE	FALSE	256	194
ENSG00000147536.12_5	GINS4	6	TRUE	FALSE	489	256
ENSG00000147596.4_8	PRDM14	6	TRUE	FALSE	355	198
ENSG00000147649.10_6	MTDH	6	TRUE	TRUE	1196	664
ENSG00000147650.11_6	LRP12	6	TRUE	TRUE	943	734
ENSG00000147874.11_6	HAUS6	6	TRUE	FALSE	854	573
ENSG00000148143.13_9	ZNF462	6	TRUE	FALSE	1002	464
ENSG00000148498.16_8	PARD3	6	TRUE	FALSE	229	169
ENSG00000148700.15_5	ADD3	6	TRUE	FALSE	378	165
ENSG00000149256.16_8	TENM4	6	TRUE	FALSE	76	50
ENSG00000149289.11_5	ZC3H12C	6	TRUE	TRUE	1127	704
ENSG00000149308.17_6	NPAT	6	TRUE	FALSE	735	456
ENSG00000149532.15_8	CPSF7	6	TRUE	FALSE	712	407
ENSG00000149547.15_9	EI24	6	TRUE	FALSE	545	280
ENSG00000149554.13_6	CHEK1	6	TRUE	TRUE	1379	674
ENSG00000150054.18_4	MPP7	6	TRUE	FALSE	1058	454
ENSG00000150510.17_5	FAM124A	6	TRUE	FALSE	17	6
ENSG00000150712.11_5	MTMR12	6	TRUE	FALSE	792	398
ENSG00000150764.14_8	DIXDC1	6	TRUE	FALSE	203	138
ENSG00000150893.11_4	FREM2	6	TRUE	TRUE	1452	677
ENSG00000150907.10_7	FOXO1	6	TRUE	FALSE	1029	543
ENSG00000151150.22_7	ANK3	6	TRUE	FALSE	294	197
ENSG00000151233.11_5	GXYLT1	6	TRUE	TRUE	924	678
ENSG00000151276.23_5	MAGI1	6	TRUE	TRUE	1085	717
ENSG00000151304.6_4	SRFBP1	6	TRUE	FALSE	1019	489
ENSG00000151348.15_5	EXT2	6	TRUE	FALSE	48	24
ENSG00000151413.17_5	NUBPL	6	TRUE	FALSE	31	13
ENSG00000151458.12_5	ANKRD50	6	TRUE	TRUE	1344	892
ENSG00000151461.20_6	UPF2	6	TRUE	TRUE	917	672
ENSG00000151532.13_3	VTI1A	6	TRUE	FALSE	151	130
ENSG00000151576.10_5	QTRT2	6	TRUE	FALSE	1023	490
ENSG00000151617.17_7	EDNRA	6	TRUE	FALSE	602	382
ENSG00000151692.15_4	RNF144A	6	TRUE	FALSE	189	100
ENSG00000151746.15_7	BICD1	6	TRUE	FALSE	333	187
ENSG00000151835.16_7	SACS	6	TRUE	FALSE	638	438
ENSG00000152127.9_5	MGAT5	6	TRUE	FALSE	870	511
ENSG00000152217.19_8	SETBP1	6	TRUE	FALSE	1031	520
ENSG00000152223.15_9	EPG5	6	TRUE	FALSE	35	23
ENSG00000152291.14_5	TGOLN2	6	TRUE	FALSE	658	413
ENSG00000152409.9_4	JMY	6	TRUE	TRUE	771	589
ENSG00000152413.15_5	HOMER1	6	TRUE	TRUE	1221	752
ENSG00000152443.13_5	ZNF776	6	TRUE	FALSE	37	32
ENSG00000152558.15_7	TMEM123	6	TRUE	FALSE	351	232
ENSG00000152661.9_7	GJA1	6	TRUE	FALSE	508	314
ENSG00000152683.14_5	SLC30A6	6	TRUE	TRUE	1123	770
ENSG00000152749.8_4	GPR180	6	TRUE	FALSE	566	355
ENSG00000152894.14_9	PTPRK	6	TRUE	FALSE	813	498
ENSG00000152953.13_4	STK32B	6	TRUE	FALSE	88	37
ENSG00000152990.14_6	ADGRA3	6	TRUE	FALSE	518	326
ENSG00000153012.12_7	LGI2	6	TRUE	FALSE	247	181
ENSG00000153046.18_5	CDYL	6	TRUE	FALSE	680	386
ENSG00000153107.13_6	ANAPC1	6	TRUE	FALSE	1004	557
ENSG00000153201.16_6	RANBP2	6	TRUE	TRUE	1725	995
ENSG00000153207.16_6	AHCTF1	6	TRUE	FALSE	332	255
ENSG00000153317.15_6	ASAP1	6	TRUE	FALSE	302	182
ENSG00000153561.13_4	RMND5A	6	TRUE	FALSE	841	454
ENSG00000153767.10_6	GTF2E1	6	TRUE	FALSE	69	43
ENSG00000153823.18_4	PID1	6	TRUE	FALSE	105	50
ENSG00000153827.13_8	TRIP12	6	TRUE	TRUE	1427	796
ENSG00000153933.10_4	DGKE	6	TRUE	FALSE	365	229
ENSG00000153936.17_5	HS2ST1	6	TRUE	TRUE	1501	648
ENSG00000153956.16_6	CACNA2D1	6	TRUE	FALSE	773	379
ENSG00000154001.14_6	PPP2R5E	6	TRUE	TRUE	1242	753
ENSG00000154059.11_6	IMPACT	6	TRUE	FALSE	655	376
ENSG00000154114.12_6	TBCEL	6	TRUE	FALSE	368	193
ENSG00000154174.8_6	TOMM70	6	TRUE	FALSE	889	498
ENSG00000154229.12_5	PRKCA	6	TRUE	FALSE	720	301
ENSG00000154359.13_5	LONRF1	6	TRUE	FALSE	96	40
ENSG00000154380.17_7	ENAH	6	TRUE	TRUE	1183	758
ENSG00000154447.15_6	SH3RF1	6	TRUE	FALSE	690	409
ENSG00000154639.19_4	CXADR	6	TRUE	TRUE	1173	742
ENSG00000154642.11_7	C21orf91	6	TRUE	TRUE	1122	752
ENSG00000154864.12_6	PIEZO2	6	TRUE	FALSE	47	24
ENSG00000154945.7_5	ANKRD40	6	TRUE	FALSE	805	494
ENSG00000155096.14_6	AZIN1	6	TRUE	FALSE	765	529
ENSG00000155097.12_4	ATP6V1C1	6	TRUE	FALSE	365	287
ENSG00000155100.11_5	OTUD6B	6	TRUE	FALSE	427	215
ENSG00000155189.12_6	AGPAT5	6	TRUE	TRUE	1916	681
ENSG00000155304.6_5	HSPA13	6	TRUE	FALSE	881	470
ENSG00000155313.15_4	USP25	6	TRUE	FALSE	604	272
ENSG00000155530.3_4	LRGUK	6	TRUE	FALSE	8	5
ENSG00000155545.19_5	MIER3	6	TRUE	TRUE	864	655
ENSG00000155592.16_5	ZKSCAN2	6	TRUE	TRUE	896	686
ENSG00000155744.9_4	FAM126B	6	TRUE	FALSE	1020	460
ENSG00000155846.17_6	PPARGC1B	6	TRUE	FALSE	1085	572
ENSG00000156011.17_6	PSD3	6	TRUE	TRUE	1440	901
ENSG00000156162.16_4	DPY19L4	6	TRUE	FALSE	8	5
ENSG00000156273.16_7	BACH1	6	TRUE	FALSE	370	289
ENSG00000156471.13_4	PTDSS1	6	TRUE	TRUE	1690	619
ENSG00000156482.11_5	RPL30	6	TRUE	FALSE	124	80
ENSG00000156535.15_8	CD109	6	TRUE	TRUE	1352	582
ENSG00000156599.11_5	ZDHHC5	6	TRUE	FALSE	605	353
ENSG00000156639.12_4	ZFAND3	6	TRUE	FALSE	381	300
ENSG00000156650.14_8	KAT6B	6	TRUE	FALSE	935	477
ENSG00000156735.11_4	BAG4	6	TRUE	FALSE	435	308
ENSG00000157077.14_4	ZFYVE9	6	TRUE	TRUE	1362	873
ENSG00000157106.12	SMG1	6	TRUE	TRUE	1375	902
ENSG00000157404.16_3	KIT	6	TRUE	FALSE	987	479
ENSG00000157540.21_7	DYRK1A	6	TRUE	FALSE	403	289
ENSG00000157654.19_7	PALM2AKAP2	6	TRUE	FALSE	888	577
ENSG00000157657.14_5	ZNF618	6	TRUE	TRUE	1336	679
ENSG00000157741.15_4	UBN2	6	TRUE	FALSE	1066	484
ENSG00000157823.17_6	AP3S2	6	TRUE	FALSE	556	333
ENSG00000158169.13_9	FANCC	6	TRUE	FALSE	180	90
ENSG00000158528.12_5	PPP1R9A	6	TRUE	FALSE	782	490
ENSG00000158636.16_8	EMSY	6	TRUE	FALSE	183	144
ENSG00000158691.14_3	ZSCAN12	6	TRUE	FALSE	982	560
ENSG00000158966.16_6	CACHD1	6	TRUE	FALSE	924	377
ENSG00000158987.21_9	RAPGEF6	6	TRUE	FALSE	444	327
ENSG00000159023.21_9	EPB41	6	TRUE	TRUE	1319	713
ENSG00000159082.18_5	SYNJ1	6	TRUE	FALSE	2	2
ENSG00000159131.17_7	GART	6	TRUE	FALSE	474	214
ENSG00000159217.10_5	IGF2BP1	6	TRUE	TRUE	1236	698
ENSG00000159256.13_6	MORC3	6	TRUE	FALSE	728	459
ENSG00000159905.14_6	ZNF221	6	TRUE	FALSE	119	105
ENSG00000160062.15_5	ZBTB8A	6	TRUE	FALSE	637	416
ENSG00000160208.13_4	RRP1B	6	TRUE	FALSE	1122	573
ENSG00000160218.13_4	TRAPPC10	6	TRUE	FALSE	980	426
ENSG00000160229.13_6	ZNF66	6	TRUE	FALSE	600	390
ENSG00000160352.11	ZNF714	6	TRUE	FALSE	105	55
ENSG00000160551.11_7	TAOK1	6	TRUE	TRUE	1393	789
ENSG00000160710.17_9	ADAR	6	TRUE	FALSE	1006	539
ENSG00000160785.13_3	SLC25A44	6	TRUE	FALSE	472	258
ENSG00000160818.16_5	GPATCH4	6	TRUE	FALSE	618	290
ENSG00000161021.13_6	MAML1	6	TRUE	FALSE	775	362
ENSG00000161217.12_7	PCYT1A	6	TRUE	FALSE	319	220
ENSG00000161813.22_8	LARP4	6	TRUE	TRUE	1611	914
ENSG00000161960.15_5	EIF4A1	6	TRUE	FALSE	851	554
ENSG00000162105.19_9	SHANK2	6	TRUE	FALSE	181	148
ENSG00000162374.18_8	ELAVL4	6	TRUE	FALSE	18	14
ENSG00000162378.13_4	ZYG11B	6	TRUE	FALSE	796	493
ENSG00000162402.14_5	USP24	6	TRUE	FALSE	204	135
ENSG00000162490.7_4	DRAXIN	6	TRUE	FALSE	640	304
ENSG00000162521.19_7	RBBP4	6	TRUE	FALSE	399	196
ENSG00000162607.13_5	USP1	6	TRUE	TRUE	1750	678
ENSG00000162702.8_5	ZNF281	6	TRUE	TRUE	945	595
ENSG00000162735.18_5	PEX19	6	TRUE	FALSE	44	19
ENSG00000162852.14_5	CNST	6	TRUE	FALSE	717	564
ENSG00000162885.13_5	B3GALNT2	6	TRUE	FALSE	466	373
ENSG00000162923.16_8	WDR26	6	TRUE	FALSE	238	142
ENSG00000162924.15_7	REL	6	TRUE	TRUE	1277	867
ENSG00000162949.16_6	CAPN13	6	TRUE	FALSE	180	85
ENSG00000162980.17_6	ARL5A	6	TRUE	FALSE	333	192
ENSG00000163104.17_6	SMARCAD1	6	TRUE	TRUE	1550	747
ENSG00000163125.15_5	RPRD2	6	TRUE	FALSE	905	579
ENSG00000163291.14_4	PAQR3	6	TRUE	FALSE	222	112
ENSG00000163312.11_5	HELQ	6	TRUE	FALSE	3	3
ENSG00000163376.11_4	KBTBD8	6	TRUE	FALSE	453	297
ENSG00000163428.4_5	LRRC58	6	TRUE	FALSE	881	580
ENSG00000163492.15_6	CCDC141	6	TRUE	FALSE	73	26
ENSG00000163590.14_4	PPM1L	6	TRUE	FALSE	776	402
ENSG00000163605.15_5	PPP4R2	6	TRUE	FALSE	1093	578
ENSG00000163625.15_6	WDFY3	6	TRUE	FALSE	866	429
ENSG00000163635.19_5	ATXN7	6	TRUE	FALSE	585	354
ENSG00000163637.13_7	PRICKLE2	6	TRUE	FALSE	601	453
ENSG00000163659.13_5	TIPARP	6	TRUE	FALSE	363	166
ENSG00000163697.17_7	APBB2	6	TRUE	FALSE	283	157
ENSG00000163781.14_8	TOPBP1	6	TRUE	FALSE	380	290
ENSG00000163785.12_6	RYK	6	TRUE	FALSE	1196	450
ENSG00000163788.14_4	SNRK	6	TRUE	FALSE	375	334
ENSG00000163811.12_5	WDR43	6	TRUE	TRUE	1020	600
ENSG00000163814.8_6	CDCP1	6	TRUE	FALSE	557	258
ENSG00000163827.13_6	LRRC2	6	TRUE	FALSE	28	12
ENSG00000163848.19_5	ZNF148	6	TRUE	TRUE	941	632
ENSG00000163904.13_5	SENP2	6	TRUE	TRUE	1064	622
ENSG00000163909.8_5	HEYL	6	TRUE	FALSE	19	9
ENSG00000163918.10_7	RFC4	6	TRUE	FALSE	246	103
ENSG00000163935.14_6	SFMBT1	6	TRUE	FALSE	1584	576
ENSG00000163939.18_8	PBRM1	6	TRUE	TRUE	1702	941
ENSG00000163960.12_6	UBXN7	6	TRUE	TRUE	1136	627
ENSG00000164031.17_9	DNAJB14	6	TRUE	FALSE	327	231
ENSG00000164045.12_7	CDC25A	6	TRUE	FALSE	955	523
ENSG00000164048.14_4	ZNF589	6	TRUE	FALSE	131	82
ENSG00000164074.15_5	ABHD18	6	TRUE	FALSE	447	292
ENSG00000164091.12_5	WDR82	6	TRUE	TRUE	1390	602
ENSG00000164114.19_8	MAP9	6	TRUE	FALSE	649	428
ENSG00000164134.13_4	NAA15	6	TRUE	TRUE	1621	961
ENSG00000164151.12_9	ICE1	6	TRUE	TRUE	1215	755
ENSG00000164163.11_5	ABCE1	6	TRUE	TRUE	1821	739
ENSG00000164164.17_8	OTUD4	6	TRUE	TRUE	1291	718
ENSG00000164187.7_5	LMBRD2	6	TRUE	FALSE	801	434
ENSG00000164197.12_5	RNF180	6	TRUE	FALSE	57	51
ENSG00000164219.10_5	PGGT1B	6	TRUE	FALSE	380	287
ENSG00000164307.13_7	ERAP1	6	TRUE	FALSE	329	190
ENSG00000164323.14_7	CFAP97	6	TRUE	FALSE	672	373
ENSG00000164327.13_7	RICTOR	6	TRUE	TRUE	1244	593
ENSG00000164463.12_6	CREBRF	6	TRUE	FALSE	16	7
ENSG00000164654.16_4	MIOS	6	TRUE	TRUE	1350	634
ENSG00000164663.14_7	USP49	6	TRUE	TRUE	894	602
ENSG00000164684.13_6	ZNF704	6	TRUE	FALSE	38	33
ENSG00000164715.6_4	LMTK2	6	TRUE	TRUE	1339	811
ENSG00000164830.18_8	OXR1	6	TRUE	FALSE	186	104
ENSG00000164924.18_10	YWHAZ	6	TRUE	FALSE	1231	529
ENSG00000164930.12_6	FZD6	6	TRUE	FALSE	493	254
ENSG00000165025.15_4	SYK	6	TRUE	FALSE	75	52
ENSG00000165219.22_7	GAPVD1	6	TRUE	FALSE	996	513
ENSG00000165355.7_5	FBXO33	6	TRUE	FALSE	120	78
ENSG00000165406.16_6	MARCHF8	6	TRUE	FALSE	340	229
ENSG00000165490.13_6	DDIAS	6	TRUE	FALSE	671	436
ENSG00000165650.12_5	PDZD8	6	TRUE	FALSE	793	531
ENSG00000165671.20_5	NSD1	6	TRUE	TRUE	1541	965
ENSG00000165732.13_5	DDX21	6	TRUE	TRUE	1350	858
ENSG00000165733.8_4	BMS1	6	TRUE	FALSE	289	172
ENSG00000165813.20_8	CCDC186	6	TRUE	FALSE	407	216
ENSG00000165832.6_4	TRUB1	6	TRUE	FALSE	574	269
ENSG00000165891.16_7	E2F7	6	TRUE	FALSE	608	374
ENSG00000165895.19_6	ARHGAP42	6	TRUE	FALSE	194	157
ENSG00000165997.5_4	ARL5B	6	TRUE	TRUE	980	616
ENSG00000166068.13_5	SPRED1	6	TRUE	TRUE	958	697
ENSG00000166086.13_5	JAM3	6	TRUE	FALSE	11	6
ENSG00000166135.14_4	HIF1AN	6	TRUE	FALSE	328	237
ENSG00000166170.9_4	BAG5	6	TRUE	FALSE	741	368
ENSG00000166181.13_6	API5	6	TRUE	TRUE	1809	881
ENSG00000166197.17_7	NOLC1	6	TRUE	FALSE	1107	511
ENSG00000166200.15_6	COPS2	6	TRUE	FALSE	1253	512
ENSG00000166224.17_7	SGPL1	6	TRUE	FALSE	1076	525
ENSG00000166225.8_4	FRS2	6	TRUE	TRUE	978	601
ENSG00000166226.13_4	CCT2	6	TRUE	TRUE	1491	622
ENSG00000166250.12_6	CLMP	6	TRUE	FALSE	601	357
ENSG00000166260.13_7	COX11	6	TRUE	FALSE	1	1
ENSG00000166263.13_6	STXBP4	6	TRUE	FALSE	164	103
ENSG00000166266.14_5	CUL5	6	TRUE	TRUE	1279	869
ENSG00000166377.20_7	ATP9B	6	TRUE	FALSE	350	185
ENSG00000166398.13_6	KIAA0355	6	TRUE	FALSE	478	242
ENSG00000166450.13_6	PRTG	6	TRUE	FALSE	419	280
ENSG00000166501.14_6	PRKCB	6	TRUE	FALSE	125	72
ENSG00000166833.21_9	NAV2	6	TRUE	FALSE	1154	490
ENSG00000166847.10_5	DCTN5	6	TRUE	FALSE	816	493
ENSG00000166855.9_5	CLPX	6	TRUE	FALSE	240	139
ENSG00000167193.8_5	CRK	6	TRUE	TRUE	978	678
ENSG00000167258.15_7	CDK12	6	TRUE	TRUE	1395	815
ENSG00000167447.12_6	SMG8	6	TRUE	FALSE	485	243
ENSG00000167528.12_5	ZNF641	6	TRUE	FALSE	243	144
ENSG00000167635.11_2	ZNF146	6	TRUE	FALSE	390	169
ENSG00000167670.16_4	CHAF1A	6	TRUE	FALSE	321	123
ENSG00000167721.11_5	TSR1	6	TRUE	FALSE	788	408
ENSG00000168036.18_9	CTNNB1	6	TRUE	FALSE	1006	450
ENSG00000168092.14_4	PAFAH1B2	6	TRUE	FALSE	472	363
ENSG00000168143.9_4	FAM83B	6	TRUE	FALSE	742	341
ENSG00000168172.9_6	HOOK3	6	TRUE	FALSE	475	327
ENSG00000168385.18_7	SEPTIN2	6	TRUE	FALSE	748	492
ENSG00000168411.14_6	RFWD3	6	TRUE	FALSE	850	487
ENSG00000168566.13_4	SNRNP48	6	TRUE	FALSE	172	80
ENSG00000168575.10_6	SLC20A2	6	TRUE	FALSE	285	190
ENSG00000168646.13_7	AXIN2	6	TRUE	FALSE	205	94
ENSG00000168769.13_6	TET2	6	TRUE	FALSE	524	327
ENSG00000168813.17_5	ZNF507	6	TRUE	TRUE	1080	749
ENSG00000168827.15_7	GFM1	6	TRUE	FALSE	728	483
ENSG00000168906.13_4	MAT2A	6	TRUE	FALSE	500	244
ENSG00000168944.16_8	CEP120	6	TRUE	FALSE	234	97
ENSG00000169018.6_4	FEM1B	6	TRUE	FALSE	791	531
ENSG00000169045.17_8	HNRNPH1	6	TRUE	FALSE	333	168
ENSG00000169375.16_8	SIN3A	6	TRUE	TRUE	1185	618
ENSG00000169504.15_5	CLIC4	6	TRUE	FALSE	755	547
ENSG00000169641.13_6	LUZP1	6	TRUE	TRUE	1006	633
ENSG00000169756.16_6	LIMS1	6	TRUE	FALSE	995	500
ENSG00000169764.15_6	UGP2	6	TRUE	FALSE	358	205
ENSG00000169826.8_4	CSGALNACT2	6	TRUE	FALSE	178	103
ENSG00000169905.12_5	TOR1AIP2	6	TRUE	FALSE	367	308
ENSG00000169967.16_4	MAP3K2	6	TRUE	FALSE	719	527
ENSG00000169981.11_6	ZNF35	6	TRUE	FALSE	554	298
ENSG00000170027.7_6	YWHAG	6	TRUE	TRUE	1036	628
ENSG00000170088.14_8	TMEM192	6	TRUE	FALSE	374	273
ENSG00000170153.11_8	RNF150	6	TRUE	TRUE	1458	670
ENSG00000170191.5_5	NANP	6	TRUE	FALSE	515	210
ENSG00000170340.11_4	B3GNT2	6	TRUE	FALSE	196	129
ENSG00000170417.16_4	TMEM182	6	TRUE	FALSE	12	7
ENSG00000170471.15_6	RALGAPB	6	TRUE	TRUE	1144	600
ENSG00000170515.14_7	PA2G4	6	TRUE	FALSE	327	131
ENSG00000170653.19_8	ATF7	6	TRUE	FALSE	21	11
ENSG00000170776.22_6	AKAP13	6	TRUE	FALSE	91	65
ENSG00000170836.12_4	PPM1D	6	TRUE	FALSE	167	101
ENSG00000170871.12_4	KIAA0232	6	TRUE	TRUE	1520	901
ENSG00000170876.8_4	TMEM43	6	TRUE	FALSE	18	7
ENSG00000171262.11_5	FAM98B	6	TRUE	FALSE	294	195
ENSG00000171316.12_5	CHD7	6	TRUE	FALSE	343	212
ENSG00000171320.15_5	ESCO2	6	TRUE	FALSE	1262	496
ENSG00000171456.20_9	ASXL1	6	TRUE	FALSE	210	106
ENSG00000171466.10_6	ZNF562	6	TRUE	FALSE	200	132
ENSG00000171634.18_7	BPTF	6	TRUE	FALSE	565	285
ENSG00000171649.12_5	ZIK1	6	TRUE	FALSE	485	338
ENSG00000171793.16_7	CTPS1	6	TRUE	FALSE	1012	538
ENSG00000171827.10_3	ZNF570	6	TRUE	FALSE	384	295
ENSG00000172175.15_8	MALT1	6	TRUE	FALSE	124	68
ENSG00000172292.14_4	CERS6	6	TRUE	TRUE	1581	738
ENSG00000172379.21_6	ARNT2	6	TRUE	FALSE	776	387
ENSG00000172469.16_5	MANEA	6	TRUE	FALSE	227	146
ENSG00000172493.21_5	AFF1	6	TRUE	TRUE	1034	601
ENSG00000172575.12_5	RASGRP1	6	TRUE	FALSE	213	177
ENSG00000172661.18_4	WASHC2C	6	TRUE	FALSE	336	283
ENSG00000172671.20_5	ZFAND4	6	TRUE	FALSE	29	16
ENSG00000172733.11_5	PURG	6	TRUE	FALSE	6	3
ENSG00000172765.17_8	TMCC1	6	TRUE	FALSE	194	92
ENSG00000172845.16_6	SP3	6	TRUE	TRUE	1891	725
ENSG00000172954.13_5	LCLAT1	6	TRUE	TRUE	1014	588
ENSG00000173120.15_4	KDM2A	6	TRUE	FALSE	399	209
ENSG00000173145.11_4	NOC3L	6	TRUE	FALSE	244	112
ENSG00000173166.18_6	RAPH1	6	TRUE	TRUE	954	641
ENSG00000173193.15_6	PARP14	6	TRUE	FALSE	21	8
ENSG00000173320.12_7	STOX2	6	TRUE	FALSE	568	189
ENSG00000173334.4_4	TRIB1	6	TRUE	FALSE	18	14
ENSG00000173473.11_6	SMARCC1	6	TRUE	TRUE	1531	742
ENSG00000173517.10_5	PEAK1	6	TRUE	FALSE	566	251
ENSG00000173542.9_4	MOB1B	6	TRUE	FALSE	722	400
ENSG00000173706.14_7	HEG1	6	TRUE	TRUE	992	629
ENSG00000173852.14_6	DPY19L1	6	TRUE	FALSE	399	261
ENSG00000173875.14_4	ZNF791	6	TRUE	FALSE	32	18
ENSG00000173889.16_7	PHC3	6	TRUE	FALSE	659	399
ENSG00000173960.14_5	UBXN2A	6	TRUE	TRUE	1357	597
ENSG00000174013.8_4	FBXO45	6	TRUE	FALSE	546	369
ENSG00000174106.3_5	LEMD3	6	TRUE	TRUE	1574	775
ENSG00000174197.16_3	MGA	6	TRUE	TRUE	1417	935
ENSG00000174371.17_5	EXO1	6	TRUE	FALSE	647	373
ENSG00000174437.17_6	ATP2A2	6	TRUE	TRUE	1261	723
ENSG00000174574.16_5	AKIRIN1	6	TRUE	FALSE	619	328
ENSG00000174579.4_6	MSL2	6	TRUE	FALSE	495	261
ENSG00000174738.13_4	NR1D2	6	TRUE	FALSE	791	427
ENSG00000174780.17_7	SRP72	6	TRUE	FALSE	786	547
ENSG00000174839.13_5	DENND6A	6	TRUE	FALSE	609	364
ENSG00000174840.9_4	PDE12	6	TRUE	FALSE	301	149
ENSG00000174953.14_9	DHX36	6	TRUE	FALSE	228	171
ENSG00000175073.8_5	VCPIP1	6	TRUE	TRUE	913	620
ENSG00000175387.16_10	SMAD2	6	TRUE	FALSE	681	334
ENSG00000175893.11_4	ZDHHC21	6	TRUE	FALSE	911	554
ENSG00000175928.6_4	LRRN1	6	TRUE	FALSE	595	316
ENSG00000175970.11_5	UNC119B	6	TRUE	FALSE	805	423
ENSG00000176018.13_5	LYSMD3	6	TRUE	FALSE	334	189
ENSG00000176105.14_6	YES1	6	TRUE	FALSE	777	373
ENSG00000176204.13_5	LRRTM4	6	TRUE	FALSE	33	23
ENSG00000176208.9_4	ATAD5	6	TRUE	FALSE	742	344
ENSG00000176406.23_9	RIMS2	6	TRUE	FALSE	355	269
ENSG00000176597.12_5	B3GNT5	6	TRUE	FALSE	88	33
ENSG00000176624.11_6	MEX3C	6	TRUE	FALSE	667	304
ENSG00000177076.6_4	ACER2	6	TRUE	FALSE	377	232
ENSG00000177125.5_3	ZBTB34	6	TRUE	FALSE	600	333
ENSG00000177150.13_7	FAM210A	6	TRUE	FALSE	520	230
ENSG00000177463.15_6	NR2C2	6	TRUE	FALSE	643	275
ENSG00000177479.19_3	ARIH2	6	TRUE	FALSE	767	346
ENSG00000177565.18_5	TBL1XR1	6	TRUE	FALSE	440	377
ENSG00000177683.14_6	THAP5	6	TRUE	FALSE	514	367
ENSG00000177839.7_8	PCDHB9	6	TRUE	FALSE	1	1
ENSG00000177842.12_5	ZNF620	6	TRUE	FALSE	350	156
ENSG00000177873.14_5	ZNF619	6	TRUE	FALSE	379	231
ENSG00000177888.7_4	ZBTB41	6	TRUE	FALSE	749	402
ENSG00000177932.7_4	ZNF354C	6	TRUE	FALSE	556	389
ENSG00000178229.8_4	ZNF543	6	TRUE	FALSE	230	131
ENSG00000178295.15_6	GEN1	6	TRUE	FALSE	150	78
ENSG00000178385.15_8	PLEKHM3	6	TRUE	FALSE	318	284
ENSG00000178425.14_5	NT5DC1	6	TRUE	FALSE	184	121
ENSG00000178502.6_5	KLHL11	6	TRUE	FALSE	888	519
ENSG00000178665.16_6	ZNF713	6	TRUE	FALSE	2	2
ENSG00000178691.11_5	SUZ12	6	TRUE	TRUE	916	638
ENSG00000178694.10_4	NSUN3	6	TRUE	FALSE	288	255
ENSG00000178917.16_6	ZNF852	6	TRUE	FALSE	69	33
ENSG00000178996.14_5	SNX18	6	TRUE	FALSE	115	76
ENSG00000179295.18_4	PTPN11	6	TRUE	TRUE	1112	734
ENSG00000179331.3_4	RAB39A	6	TRUE	TRUE	977	686
ENSG00000179454.14_4	KLHL28	6	TRUE	FALSE	312	263
ENSG00000179841.8_4	AKAP5	6	TRUE	FALSE	151	101
ENSG00000180233.11_5	ZNRF2	6	TRUE	FALSE	497	375
ENSG00000180263.14_7	FGD6	6	TRUE	FALSE	539	325
ENSG00000180357.9_4	ZNF609	6	TRUE	FALSE	1091	511
ENSG00000180398.13_5	MCFD2	6	TRUE	FALSE	824	509
ENSG00000180423.4_8	HARBI1	6	TRUE	FALSE	116	73
ENSG00000180530.11_6	NRIP1	6	TRUE	TRUE	1396	620
ENSG00000180917.17_7	CMTR2	6	TRUE	FALSE	155	92
ENSG00000180957.18_8	PITPNB	6	TRUE	FALSE	667	459
ENSG00000181192.12_5	DHTKD1	6	TRUE	FALSE	305	145
ENSG00000181450.18_5	ZNF678	6	TRUE	FALSE	724	357
ENSG00000181555.20_10	SETD2	6	TRUE	TRUE	1342	903
ENSG00000181827.15_8	RFX7	6	TRUE	TRUE	943	699
ENSG00000182022.18_8	CHST15	6	TRUE	FALSE	522	206
ENSG00000182050.13_5	MGAT4C	6	TRUE	FALSE	32	20
ENSG00000182150.17_7	ERCC6L2	6	TRUE	TRUE	898	601
ENSG00000182263.14_5	FIGN	6	TRUE	FALSE	641	442
ENSG00000182504.11_5	CEP97	6	TRUE	TRUE	1113	811
ENSG00000182831.12_7	C16orf72	6	TRUE	TRUE	1421	878
ENSG00000182957.16_8	SPATA13	6	TRUE	FALSE	70	47
ENSG00000182986.14_6	ZNF320	6	TRUE	FALSE	121	52
ENSG00000183054.11_6	RGPD6	6	TRUE	FALSE	26	18
ENSG00000183166.11_7	CALN1	6	TRUE	FALSE	486	280
ENSG00000183323.13_7	CCDC125	6	TRUE	FALSE	185	117
ENSG00000183354.12_8	KIAA2026	6	TRUE	FALSE	451	300
ENSG00000183431.12_5	SF3A3	6	TRUE	FALSE	1005	541
ENSG00000183742.13_6	MACC1	6	TRUE	FALSE	572	324
ENSG00000183808.11_5	RBM12B	6	TRUE	FALSE	607	318
ENSG00000183826.18_7	BTBD9	6	TRUE	FALSE	662	495
ENSG00000183853.18_8	KIRREL1	6	TRUE	FALSE	1103	546
ENSG00000183864.5_6	TOB2	6	TRUE	FALSE	337	140
ENSG00000184307.16_6	ZDHHC23	6	TRUE	FALSE	94	84
ENSG00000184517.12_4	ZFP1	6	TRUE	FALSE	281	223
ENSG00000184708.18_6	EIF4ENIF1	6	TRUE	FALSE	8	5
ENSG00000184860.10_5	SDR42E1	6	TRUE	FALSE	57	49
ENSG00000184992.13_7	BRI3BP	6	TRUE	FALSE	1418	472
ENSG00000185104.20_6	FAF1	6	TRUE	FALSE	118	63
ENSG00000185127.6_2	C6orf120	6	TRUE	FALSE	89	53
ENSG00000185261.14_7	KIAA0825	6	TRUE	FALSE	35	16
ENSG00000185344.14_5	ATP6V0A2	6	TRUE	FALSE	879	544
ENSG00000185483.12_5	ROR1	6	TRUE	TRUE	1361	786
ENSG00000185591.10_6	SP1	6	TRUE	FALSE	744	416
ENSG00000185621.11_7	LMLN	6	TRUE	FALSE	18	12
ENSG00000185630.19_6	PBX1	6	TRUE	FALSE	778	392
ENSG00000185722.18_7	ANKFY1	6	TRUE	FALSE	720	337
ENSG00000185728.17_8	YTHDF3	6	TRUE	TRUE	1657	862
ENSG00000185787.15_7	MORF4L1	6	TRUE	FALSE	1236	502
ENSG00000186130.5_5	ZBTB6	6	TRUE	FALSE	558	355
ENSG00000186141.9_5	POLR3C	6	TRUE	FALSE	930	432
ENSG00000186272.12_4	ZNF17	6	TRUE	FALSE	542	282
ENSG00000186283.14_6	TOR3A	6	TRUE	FALSE	9	4
ENSG00000186432.9_6	KPNA4	6	TRUE	FALSE	778	458
ENSG00000186446.12_5	ZNF501	6	TRUE	FALSE	5	3
ENSG00000186566.13_6	GPATCH8	6	TRUE	TRUE	887	644
ENSG00000186660.15_5	ZFP91	6	TRUE	TRUE	1084	643
ENSG00000186777.12_6	ZNF732	6	TRUE	FALSE	917	522
ENSG00000187372.11_4	PCDHB13	6	TRUE	FALSE	24	19
ENSG00000187391.21_10	MAGI2	6	TRUE	FALSE	35	14
ENSG00000187605.15_3	TET3	6	TRUE	TRUE	1360	763
ENSG00000187607.16_6	ZNF286A	6	TRUE	FALSE	11	6
ENSG00000187772.8_6	LIN28B	6	TRUE	TRUE	1792	840
ENSG00000187801.15_5	ZFP69B	6	TRUE	FALSE	740	487
ENSG00000187951.11_6	AC091057.1	6	TRUE	FALSE	1	1
ENSG00000187987.9_4	ZSCAN23	6	TRUE	FALSE	121	64
ENSG00000188033.10_6	ZNF490	6	TRUE	FALSE	47	31
ENSG00000188167.9_6	TMPPE	6	TRUE	FALSE	894	560
ENSG00000188171.16_7	ZNF626	6	TRUE	FALSE	22	14
ENSG00000188211.9_4	NCR3LG1	6	TRUE	FALSE	515	331
ENSG00000188215.10_6	DCUN1D3	6	TRUE	FALSE	40	24
ENSG00000188227.13_8	ZNF793	6	TRUE	FALSE	77	58
ENSG00000188295.14_4	ZNF669	6	TRUE	FALSE	589	468
ENSG00000188428.20_6	BLOC1S5	6	TRUE	FALSE	37	30
ENSG00000188559.15_8	RALGAPA2	6	TRUE	FALSE	982	411
ENSG00000188786.10_5	MTF1	6	TRUE	TRUE	982	588
ENSG00000188895.12_8	MSL1	6	TRUE	FALSE	758	312
ENSG00000188994.13_7	ZNF292	6	TRUE	FALSE	1147	410
ENSG00000189079.17_6	ARID2	6	TRUE	FALSE	756	516
ENSG00000189164.15_4	ZNF527	6	TRUE	FALSE	28	20
ENSG00000189180.16_4	ZNF33A	6	TRUE	FALSE	500	306
ENSG00000189184.11_4	PCDH18	6	TRUE	FALSE	112	58
ENSG00000189308.11_5	LIN54	6	TRUE	TRUE	1235	653
ENSG00000196081.10_9	ZNF724	6	TRUE	TRUE	1071	797
ENSG00000196227.11_6	FAM217B	6	TRUE	FALSE	323	248
ENSG00000196233.13_7	LCOR	6	TRUE	TRUE	858	652
ENSG00000196305.17_5	IARS1	6	TRUE	TRUE	1475	755
ENSG00000196396.10_4	PTPN1	6	TRUE	FALSE	232	129
ENSG00000196417.13_5	ZNF765	6	TRUE	FALSE	185	97
ENSG00000196458.11_6	ZNF605	6	TRUE	FALSE	305	256
ENSG00000196628.19_9	TCF4	6	TRUE	FALSE	1131	568
ENSG00000196678.14_7	ERI2	6	TRUE	FALSE	152	94
ENSG00000196712.18_7	NF1	6	TRUE	FALSE	480	238
ENSG00000196792.12_7	STRN3	6	TRUE	FALSE	230	191
ENSG00000196850.6_5	PPTC7	6	TRUE	FALSE	779	539
ENSG00000196876.9	SCN8A	6	TRUE	FALSE	465	333
ENSG00000196922.10_6	ZNF252P	6	TRUE	FALSE	155	139
ENSG00000196937.11_6	FAM3C	6	TRUE	FALSE	1128	389
ENSG00000196950.14_5	SLC39A10	6	TRUE	FALSE	749	399
ENSG00000197020.11_8	ZNF100	6	TRUE	FALSE	287	207
ENSG00000197045.13_6	GMFB	6	TRUE	TRUE	1935	854
ENSG00000197102.12_8	DYNC1H1	6	TRUE	FALSE	418	176
ENSG00000197121.15_5	PGAP1	6	TRUE	FALSE	1038	513
ENSG00000197128.11_5	ZNF772	6	TRUE	FALSE	526	295
ENSG00000197147.13_6	LRRC8B	6	TRUE	TRUE	1291	781
ENSG00000197291.9_7	RAMP2-AS1	6	TRUE	FALSE	31	29
ENSG00000197296.6_5	FITM2	6	TRUE	FALSE	366	188
ENSG00000197312.12_5	DDI2	6	TRUE	TRUE	1319	796
ENSG00000197323.12_6	TRIM33	6	TRUE	TRUE	1762	1016
ENSG00000197343.11_9	ZNF655	6	TRUE	FALSE	830	464
ENSG00000197601.13_7	FAR1	6	TRUE	FALSE	565	371
ENSG00000197635.10_7	DPP4	6	TRUE	FALSE	464	237
ENSG00000197822.11_4	OCLN	6	TRUE	FALSE	861	490
ENSG00000197860.10_5	SGTB	6	TRUE	FALSE	504	253
ENSG00000197937.12_6	ZNF347	6	TRUE	FALSE	512	344
ENSG00000197969.14_8	VPS13A	6	TRUE	FALSE	479	220
ENSG00000198042.11_5	MAK16	6	TRUE	FALSE	322	199
ENSG00000198093.11_7	ZNF649	6	TRUE	FALSE	266	207
ENSG00000198121.13_6	LPAR1	6	TRUE	FALSE	59	39
ENSG00000198142.5_5	SOWAHC	6	TRUE	FALSE	42	21
ENSG00000198162.12_5	MAN1A2	6	TRUE	TRUE	978	637
ENSG00000198182.13_8	ZNF607	6	TRUE	FALSE	298	264
ENSG00000198218.11_7	QRICH1	6	TRUE	FALSE	211	174
ENSG00000198231.13_7	DDX42	6	TRUE	FALSE	819	365
ENSG00000198265.12_7	HELZ	6	TRUE	FALSE	661	273
ENSG00000198301.12_6	SDAD1	6	TRUE	FALSE	812	445
ENSG00000198363.18_6	ASPH	6	TRUE	FALSE	773	266
ENSG00000198408.14_6	OGA	6	TRUE	FALSE	570	327
ENSG00000198431.16_7	TXNRD1	6	TRUE	TRUE	1767	626
ENSG00000198538.11_7	ZNF28	6	TRUE	FALSE	182	83
ENSG00000198585.12_3	NUDT16	6	TRUE	FALSE	27	15
ENSG00000198586.14_8	TLK1	6	TRUE	FALSE	732	498
ENSG00000198718.13_5	TOGARAM1	6	TRUE	FALSE	164	139
ENSG00000198743.7_7	SLC5A3	6	TRUE	FALSE	488	284
ENSG00000198815.9_9	FOXJ3	6	TRUE	TRUE	1203	852
ENSG00000198843.13_8	SELENOT	6	TRUE	FALSE	653	304
ENSG00000198862.14_7	LTN1	6	TRUE	TRUE	1244	628
ENSG00000198863.7_3	RUNDC1	6	TRUE	FALSE	42	21
ENSG00000198874.13_4	TYW1	6	TRUE	FALSE	186	96
ENSG00000198876.13_7	DCAF12	6	TRUE	FALSE	364	171
ENSG00000198885.9_5	ITPRIPL1	6	TRUE	FALSE	508	242
ENSG00000198887.9_5	SMC5	6	TRUE	FALSE	718	399
ENSG00000198919.13_6	DZIP3	6	TRUE	FALSE	425	223
ENSG00000198920.11_9	KIAA0753	6	TRUE	FALSE	391	264
ENSG00000198959.12_5	TGM2	6	TRUE	FALSE	20	12
ENSG00000198964.14_7	SGMS1	6	TRUE	FALSE	34	21
ENSG00000203668.2_8	CHML	6	TRUE	FALSE	790	544
ENSG00000203832.6	NBPF20	6	TRUE	FALSE	4	4
ENSG00000204130.13_5	RUFY2	6	TRUE	FALSE	288	136
ENSG00000204152.6	TIMM23B	6	TRUE	FALSE	1	1
ENSG00000204177.6	BMS1P1	6	TRUE	FALSE	6	4
ENSG00000204186.10_6	ZDBF2	6	TRUE	FALSE	53	26
ENSG00000204442.4_6	FAM155A	6	TRUE	FALSE	21	12
ENSG00000204519.11_5	ZNF551	6	TRUE	FALSE	656	505
ENSG00000204599.14_5	TRIM39	6	TRUE	FALSE	316	169
ENSG00000204604.12_7	ZNF468	6	TRUE	FALSE	29	23
ENSG00000205060.11_5	SLC35B4	6	TRUE	FALSE	834	563
ENSG00000205189.12_4	ZBTB10	6	TRUE	TRUE	1176	659
ENSG00000205213.14_5	LGR4	6	TRUE	FALSE	1102	522
ENSG00000205268.11_4	PDE7A	6	TRUE	FALSE	1019	469
ENSG00000205534.6_5	SMG1P2	6	TRUE	FALSE	328	185
ENSG00000205659.11_6	LIN52	6	TRUE	FALSE	97	72
ENSG00000206053.13_8	JPT2	6	TRUE	TRUE	1367	764
ENSG00000206560.11_5	ANKRD28	6	TRUE	TRUE	1230	875
ENSG00000213020.10_8	ZNF611	6	TRUE	FALSE	267	237
ENSG00000213047.13_6	DENND1B	6	TRUE	FALSE	198	121
ENSG00000213064.10_4	SFT2D2	6	TRUE	FALSE	492	336
ENSG00000213079.9_5	SCAF8	6	TRUE	FALSE	879	422
ENSG00000213281.5_5	NRAS	6	TRUE	TRUE	1019	743
ENSG00000213341.11_6	CHUK	6	TRUE	FALSE	862	436
ENSG00000213463.5_6	SYNJ2BP	6	TRUE	FALSE	190	100
ENSG00000213516.10_8	RBMXL1	6	TRUE	FALSE	1041	576
ENSG00000213762.12_7	ZNF134	6	TRUE	FALSE	131	104
ENSG00000213782.7_7	DDX47	6	TRUE	FALSE	122	80
ENSG00000213799.13_6	ZNF845	6	TRUE	FALSE	143	101
ENSG00000213906.10_5	LTB4R2	6	TRUE	FALSE	166	84
ENSG00000213976.4_5	AC010615.1	6	TRUE	FALSE	398	227
ENSG00000214189.9_6	ZNF788P	6	TRUE	FALSE	662	339
ENSG00000214425.8_9	LRRC37A4P	6	TRUE	FALSE	458	323
ENSG00000215154.6_6	AC141586.1	6	TRUE	FALSE	540	283
ENSG00000215251.4_6	FASTKD5	6	TRUE	FALSE	299	144
ENSG00000215374.6_7	FAM66B	6	TRUE	FALSE	39	35
ENSG00000215421.9_4	ZNF407	6	TRUE	FALSE	1004	515
ENSG00000215424.10_8	MCM3AP-AS1	6	TRUE	FALSE	56	27
ENSG00000215695.1_4	RSC1A1	6	TRUE	FALSE	632	359
ENSG00000218336.9_7	TENM3	6	TRUE	FALSE	947	392
ENSG00000219201.4_6	AC138392.1	6	TRUE	FALSE	336	180
ENSG00000221914.11_8	PPP2R2A	6	TRUE	FALSE	530	302
ENSG00000223977.1_2	AC138623.1	6	TRUE	FALSE	1	1
ENSG00000224078.15_6	SNHG14	6	TRUE	FALSE	435	287
ENSG00000224531.6_4	SMIM13	6	TRUE	FALSE	384	206
ENSG00000224717.1_7	LEMD1-DT	6	TRUE	FALSE	209	105
ENSG00000225264.3_5	ZNRF2P2	6	TRUE	FALSE	7	6
ENSG00000225345.3_5	SNX18P3	6	TRUE	FALSE	476	290
ENSG00000225784.5	RP11-592B15.4	6	TRUE	TRUE	1091	611
ENSG00000225830.14_6	ERCC6	6	TRUE	FALSE	252	190
ENSG00000226752.9_6	CUTALP	6	TRUE	FALSE	32	16
ENSG00000229204.3_4	PTGES3P3	6	TRUE	FALSE	2	1
ENSG00000229325.1_7	ACAP2-IT1	6	TRUE	FALSE	30	16
ENSG00000229404.6_8	LINC00858	6	TRUE	FALSE	3	2
ENSG00000229644.6_4	NAMPTP1	6	TRUE	FALSE	2	2
ENSG00000230042.1_4	AK3P3	6	TRUE	FALSE	206	131
ENSG00000230090.5_9	AC108025.1	6	TRUE	FALSE	2	2
ENSG00000230149.2_7	AL021707.3	6	TRUE	FALSE	4	2
ENSG00000230409.3_4	TCEA1P2	6	TRUE	FALSE	87	50
ENSG00000230555.2_7	AL450326.1	6	TRUE	FALSE	128	70
ENSG00000231165.3_3	TRBV26OR9-2	6	TRUE	FALSE	1	1
ENSG00000232040.4_7	ZBED9	6	TRUE	FALSE	174	96
ENSG00000232063.2_8	AL691447.2	6	TRUE	FALSE	6	4
ENSG00000233757.6_6	AC092835.1	6	TRUE	TRUE	1022	705
ENSG00000234373.1_5	SNX18P7	6	TRUE	FALSE	33	25
ENSG00000235152.1_6	AL353052.1	6	TRUE	FALSE	1	1
ENSG00000235499.1_7	AC073046.1	6	TRUE	FALSE	661	419
ENSG00000236184.1_4	TCEA1P4	6	TRUE	FALSE	82	43
ENSG00000236456.1_5	AL035458.1	6	TRUE	FALSE	39	27
ENSG00000237296.9_5	SMG1P1	6	TRUE	FALSE	722	517
ENSG00000240225.10_5	ZNF542P	6	TRUE	FALSE	294	170
ENSG00000240429.1_4	LRRFIP1P1	6	TRUE	FALSE	11	5
ENSG00000240445.4_5	FOXO3B	6	TRUE	FALSE	399	285
ENSG00000241258.7_5	CRCP	6	TRUE	FALSE	160	128
ENSG00000241634.1_6	AC069499.2	6	TRUE	FALSE	106	57
ENSG00000242193.11_7	CRYZL2P	6	TRUE	FALSE	18	8
ENSG00000242338.6_4	BMS1P4	6	TRUE	FALSE	13	9
ENSG00000242498.8_6	ARPIN	6	TRUE	FALSE	187	97
ENSG00000243667.7_6	WDR92	6	TRUE	FALSE	41	23
ENSG00000244045.13_6	TMEM199	6	TRUE	FALSE	36	16
ENSG00000244462.8_6	RBM12	6	TRUE	FALSE	1035	577
ENSG00000245680.10_8	ZNF585B	6	TRUE	FALSE	111	76
ENSG00000246596.7_7	AC139795.1	6	TRUE	FALSE	157	77
ENSG00000247081.8_10	BAALC-AS1	6	TRUE	FALSE	481	291
ENSG00000247556.6_5	OIP5-AS1	6	TRUE	FALSE	501	243
ENSG00000248710.1_7	AC079594.2	6	TRUE	FALSE	223	111
ENSG00000250120.8_7	PCDHA10	6	TRUE	FALSE	203	103
ENSG00000250312.8_7	ZNF718	6	TRUE	FALSE	22	21
ENSG00000251079.2	BMS1P2	6	TRUE	FALSE	370	189
ENSG00000251689.1_5	AC079140.5	6	TRUE	FALSE	26	12
ENSG00000253305.2_4	PCDHGB6	6	TRUE	FALSE	64	27
ENSG00000253553.7_8	AC090578.1	6	TRUE	FALSE	1	1
ENSG00000253710.4_6	ALG11	6	TRUE	TRUE	1122	856
ENSG00000253729.8_5	PRKDC	6	TRUE	FALSE	444	230
ENSG00000253873.6_7	PCDHGA11	6	TRUE	FALSE	12	8
ENSG00000253910.2_5	PCDHGB2	6	TRUE	FALSE	429	222
ENSG00000254004.7_5	ZNF260	6	TRUE	FALSE	257	157
ENSG00000254122.3_4	PCDHGB7	6	TRUE	FALSE	244	118
ENSG00000254221.2_4	PCDHGB1	6	TRUE	FALSE	478	351
ENSG00000254685.6_6	FPGT	6	TRUE	FALSE	52	37
ENSG00000254893.6_4	AC113404.3	6	TRUE	FALSE	5	3
ENSG00000254929.2	RP11-144G6.12	6	TRUE	FALSE	10	8
ENSG00000255121.2_9	CCDC84-DT	6	TRUE	FALSE	635	402
ENSG00000255277.3_6	ABCC6P2	6	TRUE	FALSE	1	1
ENSG00000256229.8_4	ZNF486	6	TRUE	FALSE	23	9
ENSG00000256238.1_5	SUPT16HP1	6	TRUE	FALSE	386	309
ENSG00000256591.5_8	AP003108.2	6	TRUE	FALSE	36	19
ENSG00000256973.1_8	AC053513.2	6	TRUE	FALSE	123	73
ENSG00000257093.7_7	DENND11	6	TRUE	FALSE	862	499
ENSG00000257103.8_6	LSM14A	6	TRUE	FALSE	99	75
ENSG00000257122.5_6	RRN3P3	6	TRUE	FALSE	5	4
ENSG00000257489.6_7	AC010203.1	6	TRUE	FALSE	44	31
ENSG00000257594.4_7	GALNT4	6	TRUE	FALSE	149	98
ENSG00000257800.1_4	FNBP1P1	6	TRUE	FALSE	6	5
ENSG00000258210.1_8	AC144548.1	6	TRUE	FALSE	12	6
ENSG00000258677.2_8	AC022826.2	6	TRUE	FALSE	73	33
ENSG00000258790.1_6	AL121594.1	6	TRUE	FALSE	752	505
ENSG00000259048.1_7	AL392023.2	6	TRUE	FALSE	5	3
ENSG00000259768.6_9	AC004943.2	6	TRUE	FALSE	206	131
ENSG00000260874.5_8	AC106820.5	6	TRUE	FALSE	1	1
ENSG00000260947.1_6	AL356489.2	6	TRUE	FALSE	25	18
ENSG00000261069.3_7	AC124312.3	6	TRUE	FALSE	192	131
ENSG00000261098.1_6	AP000766.1	6	TRUE	FALSE	103	62
ENSG00000261115.6_7	TMEM178B	6	TRUE	FALSE	731	460
ENSG00000261167.1_6	AC107027.3	6	TRUE	FALSE	669	326
ENSG00000261804.2_7	AC007342.4	6	TRUE	FALSE	30	15
ENSG00000263001.6_7	GTF2I	6	TRUE	FALSE	893	483
ENSG00000264364.3_4	DYNLL2	6	TRUE	FALSE	358	192
ENSG00000264885.1	RP11-815I9.4	6	TRUE	FALSE	40	30
ENSG00000265817.4_6	FSBP	6	TRUE	FALSE	509	215
ENSG00000266412.5_3	NCOA4	6	TRUE	FALSE	426	263
ENSG00000267383.7_9	AC011447.3	6	TRUE	TRUE	940	594
ENSG00000267886.1_7	AC074135.1	6	TRUE	FALSE	457	219
ENSG00000267904.1_8	AC024075.1	6	TRUE	FALSE	162	111
ENSG00000268362.6_9	AC092279.1	6	TRUE	FALSE	257	204
ENSG00000268521.1_2	VN1R83P	6	TRUE	FALSE	57	45
ENSG00000269343.8_7	ZNF587B	6	TRUE	FALSE	267	133
ENSG00000269825.1_7	AC022150.4	6	TRUE	TRUE	791	608
ENSG00000269937.1_7	AC093525.7	6	TRUE	FALSE	996	541
ENSG00000270157.1_8	AC004918.5	6	TRUE	FALSE	262	156
ENSG00000271011.1_7	AC010680.3	6	TRUE	FALSE	1	1
ENSG00000271741.1_7	AC114490.2	6	TRUE	FALSE	167	97
ENSG00000271943.2_7	AC098614.2	6	TRUE	FALSE	7	6
ENSG00000272142.4_9	AL359643.3	6	TRUE	FALSE	82	52
ENSG00000272370.1_6	AC092354.2	6	TRUE	FALSE	1	1
ENSG00000272674.3_7	PCDHB16	6	TRUE	FALSE	38	27
ENSG00000273184.1_7	AC010655.4	6	TRUE	FALSE	9	5
ENSG00000275066.5_9	SYNRG	6	TRUE	TRUE	821	590
ENSG00000275318.1_5	AL136981.2	6	TRUE	FALSE	22	15
ENSG00000275740.1_6	AC091959.3	6	TRUE	FALSE	1070	524
ENSG00000275835.5_6	TUBGCP5	6	TRUE	FALSE	179	149
ENSG00000276115.1_8	AC026356.2	6	TRUE	FALSE	68	33
ENSG00000276434.1_7	AL136221.1	6	TRUE	FALSE	67	34
ENSG00000276603.1_8	AL109614.1	6	TRUE	FALSE	19	12
ENSG00000277462.2_6	ZNF670	6	TRUE	FALSE	312	154
ENSG00000278845.5_4	MRPL45	6	TRUE	FALSE	20	8
ENSG00000278864.1_6	AC055811.4	6	TRUE	FALSE	650	364
ENSG00000279041.1_6	AC102945.2	6	TRUE	FALSE	656	347
ENSG00000279192.1_5	PWAR5	6	TRUE	FALSE	755	452
ENSG00000279342.2_5	AP000866.6	6	TRUE	FALSE	95	56
ENSG00000280173.1_5	AC104447.1	6	TRUE	FALSE	535	372
ENSG00000282936.2_8	AC004706.3	6	TRUE	FALSE	995	521
ENSG00000283515.1_8	AC020915.5	6	TRUE	FALSE	51	37
ENSG00000283761.1_9	AC118553.2	6	TRUE	FALSE	72	50
ENSG00000284428.1_8	AC092329.4	6	TRUE	FALSE	750	386
ENSG00000284906.1_4	ARHGAP11B	6	TRUE	FALSE	215	137
ENSG00000285827.1_1	AP001267.5	6	TRUE	FALSE	4	4
ENSG00000286129.1_3	AC245060.7	6	TRUE	FALSE	183	154
ENSG00000286132.1_2	AC022415.3	6	TRUE	FALSE	696	370
ENSG00000286388.1_1	AC026748.3	6	TRUE	FALSE	6	3
ENSG00000286797.1_1	AC009315.1	6	TRUE	FALSE	11	9
ENSG00000287222.1_2	AC234917.3	6	TRUE	FALSE	12	8
ENSG00000002016.18_7	RAD52	7	TRUE	FALSE	14	11
ENSG00000003147.19_8	ICA1	7	TRUE	FALSE	123	59
ENSG00000003756.17_8	RBM5	7	TRUE	FALSE	242	64
ENSG00000004534.15_5	RBM6	7	TRUE	TRUE	434	248
ENSG00000004776.13_5	HSPB6	7	TRUE	FALSE	2	1
ENSG00000005001.10_5	PRSS22	7	TRUE	FALSE	19	5
ENSG00000006453.14_6	BAIAP2L1	7	TRUE	FALSE	36	21
ENSG00000006611.16_6	USH1C	7	TRUE	FALSE	2	1
ENSG00000007392.16_7	LUC7L	7	TRUE	TRUE	274	150
ENSG00000007944.15_4	MYLIP	7	TRUE	FALSE	31	17
ENSG00000008128.23_7	CDK11A	7	TRUE	FALSE	2	1
ENSG00000008311.15_5	AASS	7	TRUE	FALSE	129	44
ENSG00000010278.14_6	CD9	7	TRUE	FALSE	151	61
ENSG00000010318.21_5	PHF7	7	TRUE	FALSE	14	9
ENSG00000011143.17_7	MKS1	7	TRUE	FALSE	48	11
ENSG00000013297.12_5	CLDN11	7	TRUE	FALSE	127	58
ENSG00000013573.17_6	DDX11	7	TRUE	FALSE	208	32
ENSG00000013583.10_8	HEBP1	7	TRUE	FALSE	146	58
ENSG00000014123.10_4	UFL1	7	TRUE	FALSE	175	24
ENSG00000014919.13_5	COX15	7	TRUE	FALSE	66	12
ENSG00000016864.18_7	GLT8D1	7	TRUE	FALSE	3	3
ENSG00000021355.13_5	SERPINB1	7	TRUE	FALSE	26	20
ENSG00000022976.15_6	ZNF839	7	TRUE	FALSE	44	20
ENSG00000038219.13_5	BOD1L1	7	TRUE	TRUE	209	120
ENSG00000039319.17_6	ZFYVE16	7	TRUE	FALSE	69	53
ENSG00000042062.13_9	RIPOR3	7	TRUE	FALSE	192	60
ENSG00000042317.17_9	SPATA7	7	TRUE	FALSE	37	15
ENSG00000048707.15_9	VPS13D	7	TRUE	FALSE	28	9
ENSG00000049192.15_6	ADAMTS6	7	TRUE	FALSE	2	1
ENSG00000049860.14_5	HEXB	7	TRUE	FALSE	93	28
ENSG00000050426.16_8	LETMD1	7	TRUE	TRUE	375	175
ENSG00000051009.11_5	FAM160A2	7	TRUE	FALSE	110	41
ENSG00000054116.12_5	TRAPPC3	7	TRUE	FALSE	29	9
ENSG00000054654.18_8	SYNE2	7	TRUE	FALSE	26	10
ENSG00000054690.14_6	PLEKHH1	7	TRUE	TRUE	188	134
ENSG00000056558.11_5	TRAF1	7	TRUE	FALSE	92	43
ENSG00000058673.16_7	ZC3H11A	7	TRUE	FALSE	226	98
ENSG00000059588.10_5	TARBP1	7	TRUE	TRUE	460	223
ENSG00000062194.16_4	GPBP1	7	TRUE	TRUE	358	214
ENSG00000065600.12_6	PACC1	7	TRUE	FALSE	20	7
ENSG00000065621.15_4	GSTO2	7	TRUE	FALSE	8	4
ENSG00000066185.13_5	ZMYND12	7	TRUE	FALSE	28	10
ENSG00000066379.15_4	ZNRD1	7	TRUE	FALSE	207	57
ENSG00000066455.13_4	GOLGA5	7	TRUE	TRUE	415	124
ENSG00000066651.20_9	TRMT11	7	TRUE	TRUE	405	180
ENSG00000066855.16_6	MTFR1	7	TRUE	FALSE	60	20
ENSG00000068745.15_5	IP6K2	7	TRUE	FALSE	269	66
ENSG00000068885.15_9	IFT80	7	TRUE	FALSE	186	83
ENSG00000068912.14_5	ERLEC1	7	TRUE	FALSE	161	22
ENSG00000068971.14_5	PPP2R5B	7	TRUE	FALSE	381	71
ENSG00000069493.15_8	CLEC2D	7	TRUE	FALSE	138	86
ENSG00000070269.14_5	TMEM260	7	TRUE	FALSE	40	32
ENSG00000071794.16_6	HLTF	7	TRUE	FALSE	266	47
ENSG00000071994.11_8	PDCD2	7	TRUE	FALSE	71	30
ENSG00000073605.18_6	GSDMB	7	TRUE	TRUE	883	291
ENSG00000074356.17_7	NCBP3	7	TRUE	FALSE	157	112
ENSG00000076554.15_7	TPD52	7	TRUE	FALSE	176	47
ENSG00000077458.13_5	FAM76B	7	TRUE	FALSE	351	103
ENSG00000077522.13_4	ACTN2	7	TRUE	FALSE	6	5
ENSG00000077585.14_8	GPR137B	7	TRUE	FALSE	1	1
ENSG00000078319.9_7	PMS2P1	7	TRUE	FALSE	24	6
ENSG00000080644.16_8	CHRNA3	7	TRUE	FALSE	26	8
ENSG00000081791.9_8	DELE1	7	TRUE	FALSE	18	7
ENSG00000082068.9_4	WDR70	7	TRUE	FALSE	31	9
ENSG00000082196.20_5	C1QTNF3	7	TRUE	FALSE	1	1
ENSG00000082258.13_5	CCNT2	7	TRUE	FALSE	303	68
ENSG00000082512.15_3	TRAF5	7	TRUE	TRUE	269	152
ENSG00000083223.18_5	TUT7	7	TRUE	FALSE	15	7
ENSG00000083535.16_5	PIBF1	7	TRUE	FALSE	10	4
ENSG00000084636.18_7	COL16A1	7	TRUE	FALSE	8	5
ENSG00000085514.16_7	PILRA	7	TRUE	FALSE	3	2
ENSG00000086065.14_4	CHMP5	7	TRUE	TRUE	713	284
ENSG00000086232.13_8	EIF2AK1	7	TRUE	FALSE	33	25
ENSG00000086619.14_5	ERO1B	7	TRUE	FALSE	28	5
ENSG00000086666.19_7	ZFAND6	7	TRUE	FALSE	150	44
ENSG00000087095.13_5	NLK	7	TRUE	FALSE	84	48
ENSG00000087266.17_10	SH3BP2	7	TRUE	FALSE	289	26
ENSG00000087884.14_7	AAMDC	7	TRUE	FALSE	292	113
ENSG00000088038.19_7	CNOT3	7	TRUE	FALSE	4	1
ENSG00000088448.14_6	ANKRD10	7	TRUE	TRUE	263	136
ENSG00000088970.16_8	KIZ	7	TRUE	TRUE	203	125
ENSG00000089775.11_4	ZBTB25	7	TRUE	FALSE	43	22
ENSG00000090470.15_8	PDCD7	7	TRUE	FALSE	160	78
ENSG00000090487.11_5	SPG21	7	TRUE	FALSE	43	18
ENSG00000090530.10_6	P3H2	7	TRUE	FALSE	56	22
ENSG00000090989.18_5	EXOC1	7	TRUE	FALSE	73	65
ENSG00000091262.15_4	ABCC6	7	TRUE	FALSE	9	2
ENSG00000091542.9_4	ALKBH5	7	TRUE	FALSE	228	47
ENSG00000092010.15_5	PSME1	7	TRUE	FALSE	54	18
ENSG00000092850.12_5	TEKT2	7	TRUE	FALSE	2	1
ENSG00000095203.14_4	EPB41L4B	7	TRUE	FALSE	161	45
ENSG00000095380.11_4	NANS	7	TRUE	FALSE	484	97
ENSG00000095932.7_7	SMIM24	7	TRUE	FALSE	324	82
ENSG00000096746.17_3	HNRNPH3	7	TRUE	FALSE	82	31
ENSG00000100068.13_9	LRP5L	7	TRUE	FALSE	3	2
ENSG00000100271.17_5	TTLL1	7	TRUE	FALSE	73	18
ENSG00000100285.10_4	NEFH	7	TRUE	FALSE	32	9
ENSG00000100288.20_5	CHKB	7	TRUE	FALSE	191	80
ENSG00000100416.15_6	TRMU	7	TRUE	FALSE	180	72
ENSG00000100504.17_5	PYGL	7	TRUE	FALSE	359	78
ENSG00000100505.13_4	TRIM9	7	TRUE	FALSE	252	64
ENSG00000100568.11_8	VTI1B	7	TRUE	FALSE	29	14
ENSG00000100575.14_5	TIMM9	7	TRUE	TRUE	359	185
ENSG00000100796.17_7	PPP4R3A	7	TRUE	FALSE	157	61
ENSG00000100813.14_7	ACIN1	7	TRUE	FALSE	362	59
ENSG00000100836.10_6	PABPN1	7	TRUE	FALSE	217	86
ENSG00000100865.15_6	CINP	7	TRUE	FALSE	265	72
ENSG00000100883.12_6	SRP54	7	TRUE	FALSE	20	8
ENSG00000100941.9_4	PNN	7	TRUE	TRUE	568	272
ENSG00000100968.14_5	NFATC4	7	TRUE	TRUE	484	117
ENSG00000101004.15_7	NINL	7	TRUE	FALSE	19	16
ENSG00000101104.13_3	PABPC1L	7	TRUE	TRUE	203	144
ENSG00000101134.12_4	DOK5	7	TRUE	FALSE	25	17
ENSG00000101190.13_5	TCFL5	7	TRUE	FALSE	33	16
ENSG00000101282.9_6	RSPO4	7	TRUE	FALSE	221	33
ENSG00000101695.9_5	RNF125	7	TRUE	FALSE	29	13
ENSG00000101751.10_6	POLI	7	TRUE	FALSE	54	32
ENSG00000102901.13_6	CENPT	7	TRUE	FALSE	328	108
ENSG00000103037.12_4	SETD6	7	TRUE	FALSE	246	90
ENSG00000103226.18_6	NOMO3	7	TRUE	FALSE	1	1
ENSG00000103248.19_9	MTHFSD	7	TRUE	FALSE	2	2
ENSG00000103479.16_5	RBL2	7	TRUE	FALSE	75	45
ENSG00000103742.12_5	IGDCC4	7	TRUE	FALSE	47	34
ENSG00000103995.14_8	CEP152	7	TRUE	FALSE	9	4
ENSG00000104093.13_6	DMXL2	7	TRUE	FALSE	47	29
ENSG00000104365.15_6	IKBKB	7	TRUE	FALSE	11	3
ENSG00000104375.17_8	STK3	7	TRUE	FALSE	26	18
ENSG00000104408.10_6	EIF3E	7	TRUE	TRUE	294	122
ENSG00000104517.13_8	UBR5	7	TRUE	TRUE	381	119
ENSG00000104714.14_7	ERICH1	7	TRUE	FALSE	11	7
ENSG00000104763.19_10	ASAH1	7	TRUE	FALSE	209	98
ENSG00000104765.16_5	BNIP3L	7	TRUE	TRUE	285	156
ENSG00000104859.15_6	CLASRP	7	TRUE	FALSE	280	113
ENSG00000104957.14_6	CCDC130	7	TRUE	TRUE	545	132
ENSG00000105479.16_4	CCDC114	7	TRUE	FALSE	194	90
ENSG00000105698.16_5	USF2	7	TRUE	FALSE	38	14
ENSG00000105792.19_8	CFAP69	7	TRUE	FALSE	34	11
ENSG00000105968.19_5	H2AZ2	7	TRUE	FALSE	216	54
ENSG00000106049.9_5	HIBADH	7	TRUE	FALSE	69	37
ENSG00000106261.17_5	ZKSCAN1	7	TRUE	TRUE	357	149
ENSG00000106610.15_7	STAG3L4	7	TRUE	FALSE	13	4
ENSG00000106617.15_8	PRKAG2	7	TRUE	FALSE	48	13
ENSG00000106976.21_3	DNM1	7	TRUE	TRUE	779	208
ENSG00000107077.18_5	KDM4C	7	TRUE	FALSE	187	64
ENSG00000107938.18_5	EDRF1	7	TRUE	FALSE	311	98
ENSG00000108599.15_6	AKAP10	7	TRUE	FALSE	124	30
ENSG00000108733.10_6	PEX12	7	TRUE	FALSE	16	8
ENSG00000108848.16_7	LUC7L3	7	TRUE	TRUE	488	333
ENSG00000109016.17_6	DHRS7B	7	TRUE	FALSE	15	4
ENSG00000109046.15_4	WSB1	7	TRUE	TRUE	574	209
ENSG00000109083.13_8	IFT20	7	TRUE	FALSE	202	88
ENSG00000109118.14_6	PHF12	7	TRUE	FALSE	97	37
ENSG00000109323.11_9	MANBA	7	TRUE	FALSE	117	53
ENSG00000109445.11_6	ZNF330	7	TRUE	FALSE	112	58
ENSG00000109762.16_4	SNX25	7	TRUE	FALSE	38	12
ENSG00000109911.19_6	ELP4	7	TRUE	TRUE	317	116
ENSG00000109920.13_6	FNBP4	7	TRUE	TRUE	449	128
ENSG00000110031.12_4	LPXN	7	TRUE	FALSE	6	5
ENSG00000110172.12_5	CHORDC1	7	TRUE	FALSE	148	43
ENSG00000110455.14_7	ACCS	7	TRUE	FALSE	11	9
ENSG00000110721.12_5	CHKA	7	TRUE	FALSE	267	86
ENSG00000110844.13_5	PRPF40B	7	TRUE	FALSE	237	105
ENSG00000110871.15_7	COQ5	7	TRUE	FALSE	174	76
ENSG00000110888.17_7	CAPRIN2	7	TRUE	FALSE	123	63
ENSG00000111011.18_5	RSRC2	7	TRUE	TRUE	236	118
ENSG00000111058.8_6	ACSS3	7	TRUE	TRUE	247	119
ENSG00000111276.11_7	CDKN1B	7	TRUE	FALSE	24	12
ENSG00000111364.16_4	DDX55	7	TRUE	TRUE	342	123
ENSG00000111450.14_6	STX2	7	TRUE	FALSE	71	49
ENSG00000111540.16_6	RAB5B	7	TRUE	FALSE	292	73
ENSG00000111653.20_6	ING4	7	TRUE	TRUE	349	115
ENSG00000111788.10_6	AC009533.1	7	TRUE	FALSE	106	37
ENSG00000111790.14_5	FGFR1OP2	7	TRUE	FALSE	159	58
ENSG00000111801.16_6	BTN3A3	7	TRUE	FALSE	85	52
ENSG00000111843.14_4	TMEM14C	7	TRUE	FALSE	424	96
ENSG00000111850.11_6	SMIM8	7	TRUE	TRUE	246	116
ENSG00000111879.20_9	FAM184A	7	TRUE	FALSE	83	25
ENSG00000111962.8_4	UST	7	TRUE	FALSE	278	107
ENSG00000112079.9_6	STK38	7	TRUE	FALSE	46	17
ENSG00000112159.12_5	MDN1	7	TRUE	FALSE	71	38
ENSG00000112282.18_6	MED23	7	TRUE	FALSE	148	91
ENSG00000112335.15_5	SNX3	7	TRUE	TRUE	220	116
ENSG00000112357.13_4	PEX7	7	TRUE	FALSE	157	34
ENSG00000112992.18_7	NNT	7	TRUE	FALSE	2	1
ENSG00000113083.14_7	LOX	7	TRUE	FALSE	47	15
ENSG00000113108.19_4	APBB3	7	TRUE	TRUE	376	121
ENSG00000113141.18_5	IK	7	TRUE	FALSE	18	4
ENSG00000113272.14_4	THG1L	7	TRUE	FALSE	48	18
ENSG00000113360.16_6	DROSHA	7	TRUE	FALSE	215	82
ENSG00000113369.9_5	ARRDC3	7	TRUE	FALSE	22	6
ENSG00000113649.11_3	TCERG1	7	TRUE	TRUE	376	230
ENSG00000113971.20_6	NPHP3	7	TRUE	FALSE	24	11
ENSG00000114098.18_6	ARMC8	7	TRUE	FALSE	1	1
ENSG00000114107.9_8	CEP70	7	TRUE	FALSE	182	91
ENSG00000114120.14_7	SLC25A36	7	TRUE	TRUE	417	209
ENSG00000114268.12_6	PFKFB4	7	TRUE	FALSE	336	73
ENSG00000114315.4_4	HES1	7	TRUE	FALSE	19	8
ENSG00000114416.18_9	FXR1	7	TRUE	TRUE	534	120
ENSG00000114480.13_6	GBE1	7	TRUE	FALSE	109	42
ENSG00000114779.19_7	ABHD14B	7	TRUE	TRUE	518	113
ENSG00000114857.18_4	NKTR	7	TRUE	TRUE	478	280
ENSG00000115239.24_7	ASB3	7	TRUE	FALSE	95	51
ENSG00000115289.14_6	PCGF1	7	TRUE	FALSE	12	4
ENSG00000115339.14_6	GALNT3	7	TRUE	FALSE	14	8
ENSG00000115459.18_4	ELMOD3	7	TRUE	FALSE	19	7
ENSG00000115464.15_6	USP34	7	TRUE	FALSE	111	84
ENSG00000115524.17_5	SF3B1	7	TRUE	TRUE	369	206
ENSG00000115548.17_5	KDM3A	7	TRUE	FALSE	186	62
ENSG00000115866.11_5	DARS1	7	TRUE	FALSE	125	66
ENSG00000116096.6_4	SPR	7	TRUE	FALSE	279	77
ENSG00000116157.6_4	GPX7	7	TRUE	FALSE	141	32
ENSG00000116251.11_7	RPL22	7	TRUE	FALSE	185	77
ENSG00000116350.17_9	SRSF4	7	TRUE	FALSE	66	48
ENSG00000116754.13_3	SRSF11	7	TRUE	TRUE	359	208
ENSG00000117151.13_6	CTBS	7	TRUE	FALSE	33	13
ENSG00000117335.20_5	CD46	7	TRUE	TRUE	313	209
ENSG00000117360.13_4	PRPF3	7	TRUE	FALSE	86	61
ENSG00000117385.16_5	P3H1	7	TRUE	FALSE	155	32
ENSG00000117394.23_8	SLC2A1	7	TRUE	FALSE	162	43
ENSG00000117543.21_7	DPH5	7	TRUE	FALSE	207	100
ENSG00000117616.18_8	RSRP1	7	TRUE	TRUE	365	244
ENSG00000117625.13_6	RCOR3	7	TRUE	FALSE	362	73
ENSG00000117691.10_4	NENF	7	TRUE	FALSE	281	65
ENSG00000117862.13_6	TXNDC12	7	TRUE	FALSE	466	90
ENSG00000118194.20_8	TNNT2	7	TRUE	FALSE	88	28
ENSG00000118407.15_6	FILIP1	7	TRUE	FALSE	91	38
ENSG00000118420.17_6	UBE3D	7	TRUE	FALSE	101	39
ENSG00000119638.13_6	NEK9	7	TRUE	FALSE	9	2
ENSG00000119640.9_5	ACYP1	7	TRUE	TRUE	547	226
ENSG00000119650.12_5	IFT43	7	TRUE	FALSE	222	40
ENSG00000119688.21_8	ABCD4	7	TRUE	FALSE	206	80
ENSG00000119707.14_5	RBM25	7	TRUE	TRUE	450	276
ENSG00000119729.12_5	RHOQ	7	TRUE	TRUE	235	169
ENSG00000119760.16_5	SUPT7L	7	TRUE	TRUE	589	249
ENSG00000119862.13_6	LGALSL	7	TRUE	FALSE	215	82
ENSG00000119888.11_4	EPCAM	7	TRUE	TRUE	386	125
ENSG00000119969.15_5	HELLS	7	TRUE	FALSE	77	31
ENSG00000120256.11_6	LRP11	7	TRUE	FALSE	105	43
ENSG00000120306.11_6	CYSTM1	7	TRUE	FALSE	236	33
ENSG00000120656.11_3	TAF12	7	TRUE	FALSE	446	101
ENSG00000120686.12_4	UFM1	7	TRUE	TRUE	690	211
ENSG00000120798.17_7	NR2C1	7	TRUE	TRUE	446	164
ENSG00000120805.14_6	ARL1	7	TRUE	TRUE	488	147
ENSG00000120832.10_8	MTERF2	7	TRUE	FALSE	219	87
ENSG00000120910.14_5	PPP3CC	7	TRUE	FALSE	1	1
ENSG00000121417.14_5	ZNF211	7	TRUE	FALSE	24	14
ENSG00000121716.20_7	PILRB	7	TRUE	FALSE	172	84
ENSG00000121741.16_6	ZMYM2	7	TRUE	TRUE	442	146
ENSG00000121851.13_6	POLR3GL	7	TRUE	TRUE	469	133
ENSG00000121931.16_6	LRIF1	7	TRUE	FALSE	186	68
ENSG00000122417.15_10	ODF2L	7	TRUE	TRUE	469	209
ENSG00000122515.15_6	ZMIZ2	7	TRUE	TRUE	676	143
ENSG00000122707.12_4	RECK	7	TRUE	FALSE	87	39
ENSG00000122873.12_4	CISD1	7	TRUE	FALSE	5	2
ENSG00000123179.14_5	EBPL	7	TRUE	TRUE	281	133
ENSG00000123349.14_5	PFDN5	7	TRUE	TRUE	435	135
ENSG00000123552.17_6	USP45	7	TRUE	FALSE	86	32
ENSG00000123892.12_6	RAB38	7	TRUE	FALSE	18	7
ENSG00000124019.10_6	FAM124B	7	TRUE	FALSE	147	88
ENSG00000124159.15_7	MATN4	7	TRUE	FALSE	3	2
ENSG00000124171.9_4	PARD6B	7	TRUE	FALSE	9	6
ENSG00000124370.11_6	MCEE	7	TRUE	FALSE	178	86
ENSG00000124380.11_5	SNRNP27	7	TRUE	FALSE	359	109
ENSG00000124549.14_5	BTN2A3P	7	TRUE	FALSE	36	17
ENSG00000124602.10_7	UNC5CL	7	TRUE	FALSE	87	63
ENSG00000124613.8_6	ZNF391	7	TRUE	FALSE	296	94
ENSG00000125337.19_8	KIF25	7	TRUE	FALSE	4	2
ENSG00000125814.17_7	NAPB	7	TRUE	FALSE	101	58
ENSG00000125821.13_6	DTD1	7	TRUE	FALSE	227	46
ENSG00000125846.15_3	ZNF133	7	TRUE	FALSE	85	51
ENSG00000126790.12_6	L3HYPDH	7	TRUE	FALSE	28	13
ENSG00000126858.18_6	RHOT1	7	TRUE	TRUE	457	133
ENSG00000126870.16_5	WDR60	7	TRUE	FALSE	105	39
ENSG00000127125.9_5	PPCS	7	TRUE	TRUE	686	203
ENSG00000127184.13_7	COX7C	7	TRUE	FALSE	63	25
ENSG00000127914.17_10	AKAP9	7	TRUE	FALSE	157	51
ENSG00000127952.17_6	STYXL1	7	TRUE	FALSE	19	5
ENSG00000127957.18_7	PMS2P3	7	TRUE	FALSE	19	13
ENSG00000127980.16_6	PEX1	7	TRUE	FALSE	85	18
ENSG00000128487.16_5	SPECC1	7	TRUE	FALSE	57	21
ENSG00000128513.16_7	POT1	7	TRUE	FALSE	155	29
ENSG00000128915.12_8	ICE2	7	TRUE	FALSE	17	8
ENSG00000129007.14_5	CALML4	7	TRUE	FALSE	122	52
ENSG00000129071.9_4	MBD4	7	TRUE	FALSE	195	61
ENSG00000129158.11_6	SERGEF	7	TRUE	FALSE	282	75
ENSG00000129347.21_6	KRI1	7	TRUE	FALSE	235	68
ENSG00000129484.13_3	PARP2	7	TRUE	FALSE	64	45
ENSG00000129566.13_8	TEP1	7	TRUE	FALSE	2	1
ENSG00000130023.16_8	ERMARD	7	TRUE	FALSE	46	28
ENSG00000130045.16_4	NXNL2	7	TRUE	FALSE	73	34
ENSG00000130254.12_6	SAFB2	7	TRUE	FALSE	40	10
ENSG00000130307.12_7	USHBP1	7	TRUE	FALSE	5	3
ENSG00000130540.14_5	SULT4A1	7	TRUE	FALSE	134	94
ENSG00000130772.14_4	MED18	7	TRUE	FALSE	72	17
ENSG00000130813.18_8	SHFL	7	TRUE	FALSE	119	55
ENSG00000130844.18_7	ZNF331	7	TRUE	TRUE	491	293
ENSG00000130921.8_5	C12orf65	7	TRUE	FALSE	234	61
ENSG00000131051.24_10	RBM39	7	TRUE	TRUE	312	147
ENSG00000131127.14_5	ZNF141	7	TRUE	FALSE	32	29
ENSG00000132199.20_6	ENOSF1	7	TRUE	FALSE	16	10
ENSG00000132424.16_7	PNISR	7	TRUE	TRUE	406	272
ENSG00000132432.14_6	SEC61G	7	TRUE	FALSE	227	93
ENSG00000132485.14_7	ZRANB2	7	TRUE	TRUE	384	171
ENSG00000132535.21_7	DLG4	7	TRUE	FALSE	270	72
ENSG00000132581.10_6	SDF2	7	TRUE	FALSE	23	9
ENSG00000132680.11_7	KHDC4	7	TRUE	TRUE	415	231
ENSG00000132793.11_3	LPIN3	7	TRUE	FALSE	98	41
ENSG00000132825.7_4	PPP1R3D	7	TRUE	FALSE	2	1
ENSG00000132912.12_7	DCTN4	7	TRUE	FALSE	125	20
ENSG00000133103.17_4	COG6	7	TRUE	FALSE	37	14
ENSG00000133114.18_5	GPALPP1	7	TRUE	FALSE	94	14
ENSG00000133422.13_7	MORC2	7	TRUE	FALSE	35	11
ENSG00000133624.13_6	ZNF767P	7	TRUE	FALSE	72	32
ENSG00000133710.16_6	SPINK5	7	TRUE	TRUE	193	127
ENSG00000133818.14_6	RRAS2	7	TRUE	FALSE	196	100
ENSG00000133858.17_5	ZFC3H1	7	TRUE	TRUE	261	158
ENSG00000133958.13_5	UNC79	7	TRUE	FALSE	68	40
ENSG00000133961.20_7	NUMB	7	TRUE	FALSE	70	12
ENSG00000134146.12_6	DPH6	7	TRUE	FALSE	367	87
ENSG00000134186.12_4	PRPF38B	7	TRUE	TRUE	413	169
ENSG00000134248.13_5	LAMTOR5	7	TRUE	FALSE	282	73
ENSG00000134253.10_8	TRIM45	7	TRUE	FALSE	108	30
ENSG00000134255.14_4	CEPT1	7	TRUE	FALSE	53	42
ENSG00000134262.13_5	AP4B1	7	TRUE	FALSE	59	36
ENSG00000134291.12_5	TMEM106C	7	TRUE	FALSE	120	19
ENSG00000134419.15_6	RPS15A	7	TRUE	TRUE	323	128
ENSG00000134452.19_5	FBH1	7	TRUE	FALSE	143	48
ENSG00000134453.16_5	RBM17	7	TRUE	FALSE	181	84
ENSG00000134470.21_11	IL15RA	7	TRUE	FALSE	2	1
ENSG00000134504.14_7	KCTD1	7	TRUE	FALSE	12	3
ENSG00000134744.14_9	TUT4	7	TRUE	TRUE	238	199
ENSG00000134884.15_8	ARGLU1	7	TRUE	TRUE	267	153
ENSG00000135045.7_5	C9orf40	7	TRUE	TRUE	255	119
ENSG00000135063.19_7	FAM189A2	7	TRUE	FALSE	53	16
ENSG00000135164.18_8	DMTF1	7	TRUE	TRUE	377	227
ENSG00000135297.16_4	MTO1	7	TRUE	FALSE	2	1
ENSG00000135317.13_11	SNX14	7	TRUE	FALSE	178	67
ENSG00000135334.9_5	AKIRIN2	7	TRUE	FALSE	236	106
ENSG00000135341.18_5	MAP3K7	7	TRUE	FALSE	288	66
ENSG00000135363.12_5	LMO2	7	TRUE	FALSE	2	1
ENSG00000135469.13_5	COQ10A	7	TRUE	TRUE	520	204
ENSG00000135605.13_5	TEC	7	TRUE	FALSE	23	10
ENSG00000135638.14_7	EMX1	7	TRUE	FALSE	10	6
ENSG00000135679.25_8	MDM2	7	TRUE	FALSE	147	30
ENSG00000135766.9_5	EGLN1	7	TRUE	TRUE	288	116
ENSG00000135974.10_4	C2orf49	7	TRUE	FALSE	296	61
ENSG00000135976.20_8	ANKRD36	7	TRUE	FALSE	166	99
ENSG00000136068.15_6	FLNB	7	TRUE	FALSE	54	15
ENSG00000136152.15_4	COG3	7	TRUE	FALSE	17	5
ENSG00000136156.15_7	ITM2B	7	TRUE	TRUE	376	123
ENSG00000136449.15_7	MYCBPAP	7	TRUE	FALSE	48	17
ENSG00000136938.9_4	ANP32B	7	TRUE	FALSE	152	65
ENSG00000136997.20_9	MYC	7	TRUE	FALSE	32	8
ENSG00000137040.10_6	RANBP6	7	TRUE	TRUE	247	128
ENSG00000137101.13_4	CD72	7	TRUE	FALSE	75	31
ENSG00000137185.12_4	ZSCAN9	7	TRUE	FALSE	108	71
ENSG00000137343.18_7	ATAT1	7	TRUE	TRUE	556	166
ENSG00000137414.6_4	FAM8A1	7	TRUE	FALSE	131	53
ENSG00000137463.5_6	MGARP	7	TRUE	FALSE	122	70
ENSG00000137496.18_5	IL18BP	7	TRUE	FALSE	401	91
ENSG00000137504.13_4	CREBZF	7	TRUE	FALSE	193	110
ENSG00000137817.17_7	PARP6	7	TRUE	TRUE	371	259
ENSG00000137831.15_9	UACA	7	TRUE	FALSE	69	21
ENSG00000138002.15_6	IFT172	7	TRUE	FALSE	6	5
ENSG00000138036.18_4	DYNC2LI1	7	TRUE	FALSE	189	75
ENSG00000138138.13_3	ATAD1	7	TRUE	FALSE	254	46
ENSG00000138380.18_7	CARF	7	TRUE	FALSE	180	55
ENSG00000138468.16_6	SENP7	7	TRUE	FALSE	182	53
ENSG00000138617.15_5	PARP16	7	TRUE	FALSE	77	39
ENSG00000138658.15_7	ZGRF1	7	TRUE	TRUE	380	280
ENSG00000138674.17_7	SEC31A	7	TRUE	FALSE	160	46
ENSG00000138796.17_3	HADH	7	TRUE	FALSE	51	8
ENSG00000139190.16_4	VAMP1	7	TRUE	FALSE	20	13
ENSG00000139194.8_5	RBP5	7	TRUE	FALSE	1	1
ENSG00000139597.18_7	N4BP2L1	7	TRUE	FALSE	141	106
ENSG00000139613.12_6	SMARCC2	7	TRUE	TRUE	215	134
ENSG00000139625.13_6	MAP3K12	7	TRUE	FALSE	70	33
ENSG00000139631.18_7	CSAD	7	TRUE	TRUE	412	191
ENSG00000139636.15_6	LMBR1L	7	TRUE	TRUE	339	122
ENSG00000139746.15_8	RBM26	7	TRUE	FALSE	590	96
ENSG00000139890.10_4	REM2	7	TRUE	FALSE	2	1
ENSG00000140367.12_6	UBE2Q2	7	TRUE	FALSE	174	62
ENSG00000140386.13_8	SCAPER	7	TRUE	FALSE	1	1
ENSG00000140398.14_5	NEIL1	7	TRUE	TRUE	274	118
ENSG00000140451.13_5	PIF1	7	TRUE	FALSE	275	94
ENSG00000140563.15_5	MCTP2	7	TRUE	FALSE	2	2
ENSG00000140993.11_5	TIGD7	7	TRUE	FALSE	47	22
ENSG00000141391.14_6	PRELID3A	7	TRUE	FALSE	122	33
ENSG00000141452.10_5	RMC1	7	TRUE	FALSE	102	22
ENSG00000141526.16_4	SLC16A3	7	TRUE	TRUE	566	121
ENSG00000141837.21_6	CACNA1A	7	TRUE	TRUE	378	121
ENSG00000142856.16_4	ITGB3BP	7	TRUE	TRUE	693	221
ENSG00000142937.12_4	RPS8	7	TRUE	FALSE	107	41
ENSG00000143222.12_4	UFC1	7	TRUE	FALSE	151	62
ENSG00000143256.5_5	PFDN2	7	TRUE	TRUE	753	147
ENSG00000143303.12_7	RRNAD1	7	TRUE	FALSE	235	82
ENSG00000143418.19_7	CERS2	7	TRUE	FALSE	75	14
ENSG00000143494.15_6	VASH2	7	TRUE	FALSE	36	15
ENSG00000143507.18_5	DUSP10	7	TRUE	FALSE	2	2
ENSG00000143578.16_6	CREB3L4	7	TRUE	FALSE	29	10
ENSG00000143624.14_5	INTS3	7	TRUE	TRUE	162	115
ENSG00000143643.13_6	TTC13	7	TRUE	FALSE	7	3
ENSG00000143847.15_4	PPFIA4	7	TRUE	TRUE	526	146
ENSG00000143952.20_5	VPS54	7	TRUE	FALSE	200	112
ENSG00000144029.12_6	MRPS5	7	TRUE	FALSE	195	46
ENSG00000144182.17_5	LIPT1	7	TRUE	FALSE	109	47
ENSG00000144224.17_4	UBXN4	7	TRUE	FALSE	276	37
ENSG00000144306.15_6	SCRN3	7	TRUE	FALSE	121	40
ENSG00000144395.18_5	CCDC150	7	TRUE	FALSE	118	109
ENSG00000144445.17_6	KANSL1L	7	TRUE	FALSE	83	48
ENSG00000144566.11_5	RAB5A	7	TRUE	FALSE	159	19
ENSG00000144674.16_7	GOLGA4	7	TRUE	FALSE	356	102
ENSG00000145113.22_6	MUC4	7	TRUE	FALSE	24	9
ENSG00000145241.11_6	CENPC	7	TRUE	TRUE	313	115
ENSG00000145687.16_6	SSBP2	7	TRUE	FALSE	43	19
ENSG00000145782.13_7	ATG12	7	TRUE	FALSE	100	43
ENSG00000146067.16_7	FAM193B	7	TRUE	TRUE	522	212
ENSG00000146416.19_7	AIG1	7	TRUE	FALSE	77	27
ENSG00000146802.13_6	TMEM168	7	TRUE	FALSE	28	20
ENSG00000146830.10_5	GIGYF1	7	TRUE	FALSE	473	68
ENSG00000147364.17_5	FBXO25	7	TRUE	FALSE	61	32
ENSG00000147421.18_6	HMBOX1	7	TRUE	FALSE	101	84
ENSG00000147437.10_5	GNRH1	7	TRUE	FALSE	18	17
ENSG00000147576.17_7	ADHFE1	7	TRUE	FALSE	199	97
ENSG00000147894.17_6	C9orf72	7	TRUE	FALSE	133	30
ENSG00000147905.17_3	ZCCHC7	7	TRUE	TRUE	375	228
ENSG00000148600.15_6	CDHR1	7	TRUE	FALSE	2	1
ENSG00000148634.15_5	HERC4	7	TRUE	TRUE	386	169
ENSG00000148690.12_5	FRA10AC1	7	TRUE	TRUE	241	158
ENSG00000148798.11_5	INA	7	TRUE	FALSE	63	14
ENSG00000148834.13_7	GSTO1	7	TRUE	FALSE	46	18
ENSG00000148908.15_6	RGS10	7	TRUE	TRUE	692	199
ENSG00000149311.18_5	ATM	7	TRUE	TRUE	294	114
ENSG00000149451.18_5	ADAM33	7	TRUE	FALSE	60	43
ENSG00000149483.12_4	TMEM138	7	TRUE	FALSE	46	43
ENSG00000149531.15_5	FRG1BP	7	TRUE	FALSE	13	8
ENSG00000149582.16_6	TMEM25	7	TRUE	FALSE	21	7
ENSG00000149716.13_6	LTO1	7	TRUE	FALSE	114	63
ENSG00000150281.6_3	CTF1	7	TRUE	FALSE	19	6
ENSG00000150593.18_6	PDCD4	7	TRUE	FALSE	34	14
ENSG00000150722.10_5	PPP1R1C	7	TRUE	FALSE	27	9
ENSG00000150977.10_3	RILPL2	7	TRUE	FALSE	8	5
ENSG00000150991.15_9	UBC	7	TRUE	FALSE	53	14
ENSG00000151065.14_5	DCP1B	7	TRUE	FALSE	128	40
ENSG00000151327.12_6	FAM177A1	7	TRUE	FALSE	168	88
ENSG00000151353.15_7	TMEM18	7	TRUE	FALSE	53	13
ENSG00000151665.13_6	PIGF	7	TRUE	FALSE	36	21
ENSG00000151779.13_6	NBAS	7	TRUE	FALSE	326	101
ENSG00000151914.20_11	DST	7	TRUE	FALSE	174	67
ENSG00000151923.17_6	TIAL1	7	TRUE	TRUE	442	218
ENSG00000152042.13	NBPF11	7	TRUE	FALSE	38	19
ENSG00000152117.17_6	SMPD4BP	7	TRUE	FALSE	243	99
ENSG00000152454.4_6	ZNF256	7	TRUE	FALSE	241	90
ENSG00000152527.14_7	PLEKHH2	7	TRUE	FALSE	63	17
ENSG00000152804.11_4	HHEX	7	TRUE	FALSE	17	4
ENSG00000152926.15_8	ZNF117	7	TRUE	TRUE	387	148
ENSG00000152969.20_10	JAKMIP1	7	TRUE	FALSE	48	15
ENSG00000153157.13_7	SYCP2L	7	TRUE	FALSE	4	4
ENSG00000153291.16_4	SLC25A27	7	TRUE	TRUE	268	206
ENSG00000153391.15_6	INO80C	7	TRUE	FALSE	143	30
ENSG00000153774.9_8	CFDP1	7	TRUE	FALSE	73	26
ENSG00000153898.13_5	MCOLN2	7	TRUE	FALSE	16	14
ENSG00000154027.19_5	AK5	7	TRUE	FALSE	23	11
ENSG00000154079.6_4	SDHAF4	7	TRUE	TRUE	425	206
ENSG00000154144.13_5	TBRG1	7	TRUE	FALSE	48	28
ENSG00000154640.15_5	BTG3	7	TRUE	FALSE	373	84
ENSG00000154760.14_6	SLFN13	7	TRUE	FALSE	22	11
ENSG00000154781.16_4	CCDC174	7	TRUE	FALSE	257	94
ENSG00000154920.14_5	EME1	7	TRUE	TRUE	422	194
ENSG00000155099.8_7	PIP4P2	7	TRUE	FALSE	45	14
ENSG00000155111.15_8	CDK19	7	TRUE	TRUE	414	145
ENSG00000155287.11_5	SLC25A28	7	TRUE	FALSE	72	32
ENSG00000155729.13_5	KCTD18	7	TRUE	FALSE	75	51
ENSG00000156026.14_5	MCU	7	TRUE	FALSE	9	2
ENSG00000156860.16_9	FBRS	7	TRUE	FALSE	103	28
ENSG00000156976.17_7	EIF4A2	7	TRUE	TRUE	335	115
ENSG00000157036.13_5	EXOG	7	TRUE	FALSE	47	18
ENSG00000157045.9_6	NTAN1	7	TRUE	TRUE	360	165
ENSG00000157214.14_7	STEAP2	7	TRUE	FALSE	115	45
ENSG00000157259.8_6	GATAD1	7	TRUE	TRUE	397	161
ENSG00000157343.8_4	ARMC12	7	TRUE	FALSE	28	13
ENSG00000157379.14_5	DHRS1	7	TRUE	FALSE	1	1
ENSG00000157764.13_8	BRAF	7	TRUE	FALSE	6	3
ENSG00000157800.18_7	SLC37A3	7	TRUE	FALSE	87	83
ENSG00000157827.20_5	FMNL2	7	TRUE	FALSE	111	58
ENSG00000158079.16_7	PTPDC1	7	TRUE	FALSE	116	25
ENSG00000158201.10_8	ABHD3	7	TRUE	FALSE	37	24
ENSG00000159086.15_5	PAXBP1	7	TRUE	TRUE	529	261
ENSG00000159128.14_4	IFNGR2	7	TRUE	FALSE	127	37
ENSG00000159479.17_5	MED8	7	TRUE	FALSE	53	16
ENSG00000160199.15_5	PKNOX1	7	TRUE	FALSE	1	1
ENSG00000160298.18_8	C21orf58	7	TRUE	FALSE	347	106
ENSG00000160305.18_6	DIP2A	7	TRUE	TRUE	474	203
ENSG00000160318.6_5	CLDND2	7	TRUE	FALSE	1	1
ENSG00000160336.15_6	ZNF761	7	TRUE	FALSE	16	15
ENSG00000160695.14_3	VPS11	7	TRUE	FALSE	12	4
ENSG00000160741.17_7	CRTC2	7	TRUE	TRUE	362	120
ENSG00000160796.18_6	NBEAL2	7	TRUE	FALSE	233	46
ENSG00000160862.13_8	AZGP1	7	TRUE	FALSE	14	3
ENSG00000160961.12_4	ZNF333	7	TRUE	TRUE	443	145
ENSG00000161249.21_8	DMKN	7	TRUE	FALSE	111	43
ENSG00000161298.18_6	ZNF382	7	TRUE	FALSE	5	2
ENSG00000161551.14_4	ZNF577	7	TRUE	TRUE	256	142
ENSG00000161583.12	TBC1D3G	7	TRUE	FALSE	61	17
ENSG00000162222.14_5	TTC9C	7	TRUE	TRUE	368	138
ENSG00000162545.6_5	CAMK2N1	7	TRUE	FALSE	38	25
ENSG00000162604.12_9	TM2D1	7	TRUE	FALSE	184	98
ENSG00000162616.9_5	DNAJB4	7	TRUE	FALSE	4	3
ENSG00000162769.13_4	FLVCR1	7	TRUE	FALSE	85	55
ENSG00000162782.16_7	TDRD5	7	TRUE	FALSE	2	1
ENSG00000163161.14_5	ERCC3	7	TRUE	FALSE	24	7
ENSG00000163162.9_5	RNF149	7	TRUE	TRUE	634	302
ENSG00000163166.15_6	IWS1	7	TRUE	FALSE	11	6
ENSG00000163322.14_8	ABRAXAS1	7	TRUE	FALSE	215	100
ENSG00000163462.18_4	TRIM46	7	TRUE	TRUE	437	118
ENSG00000163482.12_7	STK36	7	TRUE	FALSE	11	5
ENSG00000163516.14_5	ANKZF1	7	TRUE	FALSE	288	102
ENSG00000163597.15_4	SNHG16	7	TRUE	FALSE	19	7
ENSG00000163617.11_6	CCDC191	7	TRUE	FALSE	10	5
ENSG00000163660.12_4	CCNL1	7	TRUE	TRUE	440	254
ENSG00000163683.12_9	SMIM14	7	TRUE	FALSE	186	94
ENSG00000163728.11_9	TTC14	7	TRUE	FALSE	167	104
ENSG00000163755.9_5	HPS3	7	TRUE	FALSE	202	65
ENSG00000163867.17_7	ZMYM6	7	TRUE	FALSE	219	47
ENSG00000163882.9_3	POLR2H	7	TRUE	TRUE	403	135
ENSG00000163923.10_6	RPL39L	7	TRUE	FALSE	143	44
ENSG00000164022.17_4	AIMP1	7	TRUE	FALSE	161	78
ENSG00000164050.13_5	PLXNB1	7	TRUE	TRUE	276	114
ENSG00000164066.13_4	INTU	7	TRUE	FALSE	100	55
ENSG00000164073.11_7	MFSD8	7	TRUE	FALSE	278	86
ENSG00000164096.13_6	C4orf3	7	TRUE	TRUE	247	116
ENSG00000164118.13_8	CEP44	7	TRUE	FALSE	162	61
ENSG00000164181.14_6	ELOVL7	7	TRUE	FALSE	150	53
ENSG00000164331.10_6	ANKRA2	7	TRUE	FALSE	82	46
ENSG00000164406.8_4	LEAP2	7	TRUE	FALSE	5	3
ENSG00000164543.7_5	STK17A	7	TRUE	FALSE	154	41
ENSG00000164611.13_5	PTTG1	7	TRUE	FALSE	200	34
ENSG00000164615.5_4	CAMLG	7	TRUE	TRUE	435	197
ENSG00000164619.10_7	BMPER	7	TRUE	FALSE	5	2
ENSG00000164659.15_7	KIAA1324L	7	TRUE	FALSE	362	78
ENSG00000164751.15_6	PEX2	7	TRUE	FALSE	216	59
ENSG00000164828.18_8	SUN1	7	TRUE	TRUE	587	155
ENSG00000164975.15_3	SNAPC3	7	TRUE	FALSE	412	84
ENSG00000164978.18_4	NUDT2	7	TRUE	FALSE	14	9
ENSG00000165113.13_6	GKAP1	7	TRUE	TRUE	213	119
ENSG00000165115.15_5	KIF27	7	TRUE	FALSE	107	31
ENSG00000165121.11_7	AL353743.1	7	TRUE	FALSE	17	15
ENSG00000165392.11_5	WRN	7	TRUE	FALSE	215	55
ENSG00000165476.14_4	REEP3	7	TRUE	FALSE	7	6
ENSG00000165868.15_6	HSPA12A	7	TRUE	FALSE	2	1
ENSG00000165898.14_4	ISCA2	7	TRUE	FALSE	211	54
ENSG00000165923.16_6	AGBL2	7	TRUE	FALSE	206	88
ENSG00000166002.2	SMCO4	7	TRUE	FALSE	6	2
ENSG00000166012.17_6	TAF1D	7	TRUE	TRUE	666	245
ENSG00000166037.11_6	CEP57	7	TRUE	FALSE	196	33
ENSG00000166228.9_5	PCBD1	7	TRUE	FALSE	267	79
ENSG00000166295.9_4	ANAPC16	7	TRUE	TRUE	599	258
ENSG00000166321.14_5	NUDT13	7	TRUE	FALSE	3	3
ENSG00000166343.10_6	MSS51	7	TRUE	TRUE	292	193
ENSG00000166352.16_7	IFTAP	7	TRUE	FALSE	164	77
ENSG00000166405.15_7	RIC3	7	TRUE	TRUE	251	142
ENSG00000166478.10_5	ZNF143	7	TRUE	FALSE	4	3
ENSG00000166479.10_7	TMX3	7	TRUE	FALSE	242	107
ENSG00000166532.16_6	RIMKLB	7	TRUE	TRUE	172	138
ENSG00000166535.20_4	A2ML1	7	TRUE	FALSE	111	30
ENSG00000166548.16_7	TK2	7	TRUE	FALSE	158	37
ENSG00000166685.12_7	COG1	7	TRUE	FALSE	8	4
ENSG00000166710.20_6	B2M	7	TRUE	FALSE	64	30
ENSG00000166783.22_10	MARF1	7	TRUE	FALSE	14	14
ENSG00000166869.3_4	CHP2	7	TRUE	FALSE	95	32
ENSG00000166946.14_5	CCNDBP1	7	TRUE	FALSE	36	22
ENSG00000166987.15_8	MBD6	7	TRUE	FALSE	220	46
ENSG00000167196.14_7	FBXO22	7	TRUE	FALSE	277	60
ENSG00000167232.14_6	ZNF91	7	TRUE	FALSE	164	32
ENSG00000167257.11_7	RNF214	7	TRUE	FALSE	2	1
ENSG00000167380.16_7	ZNF226	7	TRUE	FALSE	187	92
ENSG00000167524.16_8	RSKR	7	TRUE	FALSE	261	99
ENSG00000167525.14_6	PROCA1	7	TRUE	TRUE	273	146
ENSG00000167619.13_5	TMEM145	7	TRUE	FALSE	286	68
ENSG00000167766.18_5	ZNF83	7	TRUE	TRUE	594	178
ENSG00000167851.15_6	CD300A	7	TRUE	FALSE	329	110
ENSG00000167863.12_6	ATP5PD	7	TRUE	FALSE	275	65
ENSG00000168118.12_5	RAB4A	7	TRUE	FALSE	63	36
ENSG00000168209.5_5	DDIT4	7	TRUE	FALSE	81	30
ENSG00000168228.15_5	ZCCHC4	7	TRUE	FALSE	128	72
ENSG00000168291.13_6	PDHB	7	TRUE	FALSE	30	17
ENSG00000168300.14_6	PCMTD1	7	TRUE	TRUE	250	194
ENSG00000168309.18_8	FAM107A	7	TRUE	FALSE	50	10
ENSG00000168395.16_6	ING5	7	TRUE	FALSE	15	8
ENSG00000168488.18_7	ATXN2L	7	TRUE	FALSE	368	82
ENSG00000168509.20_6	HJV	7	TRUE	FALSE	8	3
ENSG00000168614.13	NBPF9	7	TRUE	FALSE	6	3
ENSG00000168724.17_8	DNAJC21	7	TRUE	FALSE	108	47
ENSG00000168792.5_5	ABHD15	7	TRUE	FALSE	83	22
ENSG00000168803.15_4	ADAL	7	TRUE	FALSE	45	22
ENSG00000168938.6_5	PPIC	7	TRUE	FALSE	39	14
ENSG00000168970.22_4	JMJD7-PLA2G4B	7	TRUE	FALSE	178	41
ENSG00000169019.11_5	COMMD8	7	TRUE	FALSE	10	6
ENSG00000169062.15_4	UPF3A	7	TRUE	FALSE	61	27
ENSG00000169131.13_7	ZNF354A	7	TRUE	TRUE	354	192
ENSG00000169155.10_5	ZBTB43	7	TRUE	FALSE	1	1
ENSG00000169203.12	RP11-231C14.4	7	TRUE	FALSE	60	49
ENSG00000169246.16_6	NPIPB3	7	TRUE	TRUE	289	153
ENSG00000169519.21_6	METTL15	7	TRUE	FALSE	38	11
ENSG00000169856.9_5	ONECUT1	7	TRUE	TRUE	556	119
ENSG00000169885.10_5	CALML6	7	TRUE	FALSE	53	42
ENSG00000169989.3_5	TIGD4	7	TRUE	FALSE	30	9
ENSG00000170175.11_5	CHRNB1	7	TRUE	FALSE	46	12
ENSG00000170222.12_4	ADPRM	7	TRUE	FALSE	118	48
ENSG00000170310.15_7	STX8	7	TRUE	TRUE	348	115
ENSG00000170312.16_5	CDK1	7	TRUE	FALSE	390	79
ENSG00000170584.11_5	NUDCD2	7	TRUE	FALSE	141	35
ENSG00000170632.14_5	ARMC10	7	TRUE	TRUE	345	133
ENSG00000170703.15_4	TTLL6	7	TRUE	FALSE	3	2
ENSG00000170846.17_6	AC093323.1	7	TRUE	FALSE	127	69
ENSG00000170909.13_4	OSCAR	7	TRUE	FALSE	193	53
ENSG00000170949.17_5	ZNF160	7	TRUE	TRUE	383	201
ENSG00000170954.11_7	ZNF415	7	TRUE	FALSE	1	1
ENSG00000170989.10_8	S1PR1	7	TRUE	FALSE	9	3
ENSG00000171109.19_5	MFN1	7	TRUE	FALSE	22	9
ENSG00000171121.16_6	KCNMB3	7	TRUE	FALSE	11	8
ENSG00000171160.18_5	MORN4	7	TRUE	FALSE	1	1
ENSG00000171163.16_6	ZNF692	7	TRUE	TRUE	744	203
ENSG00000171246.6_5	NPTX1	7	TRUE	FALSE	57	16
ENSG00000171291.8_6	ZNF439	7	TRUE	FALSE	14	7
ENSG00000171448.9_5	ZBTB26	7	TRUE	FALSE	154	106
ENSG00000171735.19_5	CAMTA1	7	TRUE	FALSE	480	96
ENSG00000171777.16_8	RASGRP4	7	TRUE	FALSE	23	8
ENSG00000171862.11_7	PTEN	7	TRUE	TRUE	255	114
ENSG00000171877.21_8	FRMD5	7	TRUE	FALSE	164	40
ENSG00000171953.16_6	ATPAF2	7	TRUE	FALSE	31	12
ENSG00000171960.11_6	PPIH	7	TRUE	FALSE	150	35
ENSG00000171970.13_5	ZNF57	7	TRUE	FALSE	98	33
ENSG00000172007.7_6	RAB33B	7	TRUE	FALSE	61	27
ENSG00000172340.14_5	SUCLG2	7	TRUE	FALSE	101	20
ENSG00000172650.13_5	AGAP5	7	TRUE	TRUE	202	168
ENSG00000172687.13_4	ZNF738	7	TRUE	FALSE	31	24
ENSG00000172748.14_7	ZNF596	7	TRUE	FALSE	1	1
ENSG00000172775.17_10	PSME3IP1	7	TRUE	TRUE	490	244
ENSG00000172794.20_6	RAB37	7	TRUE	FALSE	288	61
ENSG00000172809.13_6	RPL38	7	TRUE	FALSE	56	16
ENSG00000172828.13_6	CES3	7	TRUE	FALSE	56	31
ENSG00000172888.12_4	ZNF621	7	TRUE	TRUE	292	126
ENSG00000173064.13_9	HECTD4	7	TRUE	FALSE	59	41
ENSG00000173157.17_6	ADAMTS20	7	TRUE	FALSE	140	49
ENSG00000173209.23_6	AHSA2P	7	TRUE	TRUE	693	305
ENSG00000173214.7_6	MFSD4B	7	TRUE	FALSE	7	3
ENSG00000173295.7_5	FAM86B3P	7	TRUE	FALSE	11	11
ENSG00000173349.6_4	SFT2D3	7	TRUE	FALSE	99	37
ENSG00000173482.16_6	PTPRM	7	TRUE	FALSE	14	4
ENSG00000173575.22_7	CHD2	7	TRUE	FALSE	72	26
ENSG00000173588.15_10	CEP83	7	TRUE	TRUE	207	129
ENSG00000173821.19_6	RNF213	7	TRUE	FALSE	109	51
ENSG00000174206.13_4	C12orf66	7	TRUE	FALSE	227	38
ENSG00000174365.20_6	SNHG11	7	TRUE	FALSE	140	59
ENSG00000174405.13_4	LIG4	7	TRUE	FALSE	129	23
ENSG00000174456.15_6	C12orf76	7	TRUE	TRUE	611	167
ENSG00000174529.7_3	TMEM81	7	TRUE	FALSE	80	39
ENSG00000174599.5_4	TRAM1L1	7	TRUE	FALSE	31	15
ENSG00000174652.19_6	ZNF266	7	TRUE	FALSE	12	11
ENSG00000174796.12_6	THAP6	7	TRUE	FALSE	46	41
ENSG00000174950.11_5	CD164L2	7	TRUE	FALSE	193	58
ENSG00000175183.10_5	CSRP2	7	TRUE	FALSE	32	9
ENSG00000175265.17_5	GOLGA8A	7	TRUE	TRUE	502	238
ENSG00000175322.12_5	ZNF519	7	TRUE	TRUE	267	145
ENSG00000175449.14_6	RFESD	7	TRUE	FALSE	71	35
ENSG00000175455.15_8	CCDC14	7	TRUE	TRUE	318	187
ENSG00000175513.9_3	TSGA10IP	7	TRUE	FALSE	106	33
ENSG00000175787.17_4	ZNF169	7	TRUE	FALSE	69	26
ENSG00000176102.13_6	CSTF3	7	TRUE	TRUE	340	193
ENSG00000176171.11_4	BNIP3	7	TRUE	TRUE	478	151
ENSG00000176222.9_7	ZNF404	7	TRUE	FALSE	83	53
ENSG00000176225.14_6	RTTN	7	TRUE	FALSE	55	43
ENSG00000176401.6_6	EID2B	7	TRUE	FALSE	20	12
ENSG00000176444.19_5	CLK2	7	TRUE	TRUE	189	136
ENSG00000176454.14_6	LPCAT4	7	TRUE	TRUE	398	145
ENSG00000176593.8_8	AC008969.1	7	TRUE	FALSE	22	17
ENSG00000176623.12_8	RMDN1	7	TRUE	FALSE	30	13
ENSG00000176697.19_7	BDNF	7	TRUE	FALSE	11	3
ENSG00000176912.5_8	TYMSOS	7	TRUE	FALSE	94	18
ENSG00000176915.15_5	ANKLE2	7	TRUE	TRUE	340	129
ENSG00000176953.12_5	NFATC2IP	7	TRUE	TRUE	326	157
ENSG00000177181.15_6	RIMKLA	7	TRUE	FALSE	187	53
ENSG00000177359.20_8	AC024940.2	7	TRUE	FALSE	3	3
ENSG00000177383.5_5	MAGEF1	7	TRUE	FALSE	205	99
ENSG00000177406.5_8	NINJ2-AS1	7	TRUE	FALSE	17	8
ENSG00000177551.5_5	NHLH2	7	TRUE	FALSE	135	72
ENSG00000177990.12_6	DPY19L2	7	TRUE	FALSE	13	9
ENSG00000178053.19_7	MLF1	7	TRUE	TRUE	367	174
ENSG00000178338.11_5	ZNF354B	7	TRUE	TRUE	604	269
ENSG00000178498.16_7	DTX3	7	TRUE	TRUE	616	162
ENSG00000178567.8_5	EPM2AIP1	7	TRUE	FALSE	203	107
ENSG00000178761.15_6	FAM219B	7	TRUE	TRUE	481	173
ENSG00000178904.19_5	DPY19L3	7	TRUE	FALSE	192	60
ENSG00000178971.16_8	CTC1	7	TRUE	FALSE	1	1
ENSG00000179010.14_3	MRFAP1	7	TRUE	FALSE	18	2
ENSG00000179163.11_4	FUCA1	7	TRUE	FALSE	34	13
ENSG00000179240.12_11	GVQW3	7	TRUE	FALSE	13	10
ENSG00000179299.17_6	NSUN7	7	TRUE	FALSE	170	61
ENSG00000179335.18_4	CLK3	7	TRUE	FALSE	164	31
ENSG00000179406.8_7	LINC00174	7	TRUE	FALSE	73	42
ENSG00000179456.10_3	ZBTB18	7	TRUE	FALSE	9	8
ENSG00000179476.8_4	C14orf28	7	TRUE	FALSE	127	41
ENSG00000179523.5_7	EIF3J-DT	7	TRUE	TRUE	320	169
ENSG00000179818.14_6	PCBP1-AS1	7	TRUE	FALSE	6	5
ENSG00000179909.15_4	ZNF154	7	TRUE	FALSE	72	18
ENSG00000179941.9_7	BBS10	7	TRUE	TRUE	328	135
ENSG00000180479.14_6	ZNF571	7	TRUE	FALSE	64	31
ENSG00000180881.19_9	CAPS2	7	TRUE	FALSE	2	1
ENSG00000180902.18_7	D2HGDH	7	TRUE	FALSE	109	37
ENSG00000181004.10_4	BBS12	7	TRUE	FALSE	2	1
ENSG00000181038.13_6	METTL23	7	TRUE	FALSE	247	82
ENSG00000181458.10_5	TMEM45A	7	TRUE	FALSE	196	88
ENSG00000182093.16_7	GET1	7	TRUE	FALSE	233	76
ENSG00000182359.15_6	KBTBD3	7	TRUE	FALSE	10	4
ENSG00000182379.10_4	NXPH4	7	TRUE	FALSE	8	2
ENSG00000182568.17_7	SATB1	7	TRUE	FALSE	178	54
ENSG00000182600.9_7	SNORC	7	TRUE	FALSE	5	3
ENSG00000182621.18_6	PLCB1	7	TRUE	FALSE	20	9
ENSG00000182685.7_5	BRICD5	7	TRUE	FALSE	2	1
ENSG00000182796.14_6	TMEM198B	7	TRUE	TRUE	206	114
ENSG00000182919.14_3	C11orf54	7	TRUE	FALSE	19	10
ENSG00000182923.17_7	CEP63	7	TRUE	FALSE	149	79
ENSG00000182983.15_5	ZNF662	7	TRUE	FALSE	3	2
ENSG00000183091.19_10	NEB	7	TRUE	FALSE	7	6
ENSG00000183161.6_5	FANCF	7	TRUE	FALSE	112	43
ENSG00000183340.7_4	JRKL	7	TRUE	TRUE	269	172
ENSG00000183426.17_6	NPIPA1	7	TRUE	FALSE	179	97
ENSG00000183495.14_4	EP400	7	TRUE	FALSE	112	55
ENSG00000183513.9_5	COA5	7	TRUE	TRUE	436	189
ENSG00000183688.4_4	RFLNB	7	TRUE	FALSE	89	13
ENSG00000183718.5_4	TRIM52	7	TRUE	FALSE	20	15
ENSG00000183722.9_8	LHFPL6	7	TRUE	FALSE	10	2
ENSG00000183765.22_8	CHEK2	7	TRUE	FALSE	47	16
ENSG00000183850.14_5	ZNF730	7	TRUE	FALSE	92	30
ENSG00000183889.12_9	AC138969.1	7	TRUE	TRUE	477	163
ENSG00000183891.6_5	TTC32	7	TRUE	FALSE	158	85
ENSG00000183955.13_7	KMT5A	7	TRUE	FALSE	44	13
ENSG00000183960.9_4	KCNH8	7	TRUE	TRUE	293	131
ENSG00000184206.12_6	GOLGA6L4	7	TRUE	FALSE	25	25
ENSG00000184209.15_5	SNRNP35	7	TRUE	FALSE	239	87
ENSG00000184319.16_6	RPL23AP82	7	TRUE	FALSE	8	4
ENSG00000184445.12_5	KNTC1	7	TRUE	TRUE	332	250
ENSG00000184465.16_8	WDR27	7	TRUE	TRUE	350	183
ENSG00000184557.4_5	SOCS3	7	TRUE	FALSE	14	4
ENSG00000184731.6_5	FAM110C	7	TRUE	FALSE	32	18
ENSG00000185088.14_5	RPS27L	7	TRUE	FALSE	345	87
ENSG00000185101.13_5	ANO9	7	TRUE	FALSE	225	80
ENSG00000185156.6_4	MFSD6L	7	TRUE	FALSE	213	56
ENSG00000185158.12_7	LRRC37B	7	TRUE	FALSE	14	11
ENSG00000185201.16_7	IFITM2	7	TRUE	FALSE	9	4
ENSG00000185482.8_6	STAC3	7	TRUE	FALSE	18	4
ENSG00000185485.14_3	SDHAP1	7	TRUE	FALSE	11	4
ENSG00000185495.10_7	AC138393.1	7	TRUE	TRUE	425	147
ENSG00000185513.16_7	L3MBTL1	7	TRUE	TRUE	388	202
ENSG00000185608.8_3	MRPL40	7	TRUE	FALSE	336	108
ENSG00000185619.18_2	PCGF3	7	TRUE	FALSE	144	37
ENSG00000185697.16_6	MYBL1	7	TRUE	FALSE	29	10
ENSG00000185716.12_5	MOSMO	7	TRUE	FALSE	22	11
ENSG00000185864.16_5	NPIPB4	7	TRUE	TRUE	241	159
ENSG00000185946.16_5	RNPC3	7	TRUE	TRUE	292	178
ENSG00000186026.7_5	ZNF284	7	TRUE	FALSE	3	1
ENSG00000186076.5_6	AC012085.1	7	TRUE	FALSE	20	6
ENSG00000186104.10_7	CYP2R1	7	TRUE	FALSE	165	98
ENSG00000186166.9_4	CCDC84	7	TRUE	TRUE	469	137
ENSG00000186184.19_6	POLR1D	7	TRUE	FALSE	50	15
ENSG00000186314.11_6	PRELID2	7	TRUE	FALSE	12	5
ENSG00000186352.9_4	ANKRD37	7	TRUE	FALSE	72	26
ENSG00000186448.15_6	ZNF197	7	TRUE	FALSE	7	4
ENSG00000186481.16_3	ANKRD20A5P	7	TRUE	FALSE	3	2
ENSG00000186648.15_7	CARMIL3	7	TRUE	FALSE	42	28
ENSG00000186812.13_7	ZNF397	7	TRUE	FALSE	580	103
ENSG00000186814.14_8	ZSCAN30	7	TRUE	FALSE	86	21
ENSG00000186908.14_6	ZDHHC17	7	TRUE	FALSE	339	108
ENSG00000187097.12_5	ENTPD5	7	TRUE	FALSE	196	106
ENSG00000187953.10_2	PMS2CL	7	TRUE	FALSE	24	17
ENSG00000188177.14_4	ZC3H6	7	TRUE	FALSE	211	49
ENSG00000188234.13_5	AGAP4	7	TRUE	FALSE	12	8
ENSG00000188283.11_7	ZNF383	7	TRUE	FALSE	24	13
ENSG00000188385.12_6	JAKMIP3	7	TRUE	FALSE	59	36
ENSG00000188610.8	FAM72B	7	TRUE	TRUE	714	202
ENSG00000188612.12_6	SUMO2	7	TRUE	FALSE	48	14
ENSG00000188766.12_3	SPRED3	7	TRUE	FALSE	13	11
ENSG00000188811.14_5	NHLRC3	7	TRUE	FALSE	110	58
ENSG00000188818.12_5	ZDHHC11	7	TRUE	FALSE	159	81
ENSG00000188868.14_7	ZNF563	7	TRUE	FALSE	48	21
ENSG00000188933.16_4	USP32P1	7	TRUE	FALSE	132	94
ENSG00000189046.11_7	ALKBH2	7	TRUE	FALSE	285	74
ENSG00000189060.5_3	H1-0	7	TRUE	FALSE	47	21
ENSG00000189127.8_7	ANKRD34B	7	TRUE	FALSE	3	2
ENSG00000189136.9_5	UBE2Q2P1	7	TRUE	FALSE	2	2
ENSG00000189157.14_8	FAM47E	7	TRUE	FALSE	39	8
ENSG00000189195.14_7	BTBD8	7	TRUE	FALSE	229	76
ENSG00000189292.16_8	ALKAL2	7	TRUE	FALSE	105	29
ENSG00000196123.13_5	KIAA0895L	7	TRUE	TRUE	502	188
ENSG00000196151.10_4	WDSUB1	7	TRUE	FALSE	56	24
ENSG00000196275.9	GTF2IRD2	7	TRUE	FALSE	2	2
ENSG00000196284.17_7	SUPT3H	7	TRUE	FALSE	196	74
ENSG00000196550.10_3	FAM72A	7	TRUE	TRUE	747	156
ENSG00000196584.3_5	XRCC2	7	TRUE	FALSE	365	68
ENSG00000196668.4_4	LINC00173	7	TRUE	TRUE	322	131
ENSG00000196670.13_8	ZFP62	7	TRUE	TRUE	266	177
ENSG00000196693.15_5	ZNF33B	7	TRUE	FALSE	22	3
ENSG00000196696.13_10	AC009022.1	7	TRUE	FALSE	153	95
ENSG00000196704.12_7	AMZ2	7	TRUE	TRUE	425	115
ENSG00000196757.8_6	ZNF700	7	TRUE	FALSE	87	41
ENSG00000196912.12_5	ANKRD36B	7	TRUE	FALSE	78	57
ENSG00000196968.11_5	FUT11	7	TRUE	FALSE	111	54
ENSG00000196981.4_5	WDR5B	7	TRUE	FALSE	60	28
ENSG00000197008.9_3	ZNF138	7	TRUE	TRUE	269	113
ENSG00000197044.11_4	ZNF441	7	TRUE	FALSE	7	6
ENSG00000197054.12_5	ZNF763	7	TRUE	FALSE	7	4
ENSG00000197265.9_7	GTF2E2	7	TRUE	TRUE	314	122
ENSG00000197275.14_6	RAD54B	7	TRUE	FALSE	34	13
ENSG00000197497.11_7	ZNF665	7	TRUE	FALSE	3	3
ENSG00000197647.11_7	ZNF433	7	TRUE	FALSE	51	23
ENSG00000197681.8	TBC1D3	7	TRUE	FALSE	111	72
ENSG00000197694.18_9	SPTAN1	7	TRUE	FALSE	115	21
ENSG00000197713.15_5	RPE	7	TRUE	FALSE	6	2
ENSG00000197782.14_5	ZNF780A	7	TRUE	FALSE	2	2
ENSG00000197857.14_4	ZNF44	7	TRUE	FALSE	23	7
ENSG00000197930.13_6	ERO1A	7	TRUE	TRUE	223	126
ENSG00000197958.13_6	RPL12	7	TRUE	FALSE	25	15
ENSG00000197961.11_4	ZNF121	7	TRUE	TRUE	558	166
ENSG00000197978.8	GOLGA6L9	7	TRUE	TRUE	412	314
ENSG00000197989.14_8	SNHG12	7	TRUE	TRUE	286	125
ENSG00000198003.12_6	CCDC151	7	TRUE	FALSE	14	8
ENSG00000198035.9	AGAP9	7	TRUE	FALSE	67	62
ENSG00000198040.10_6	ZNF84	7	TRUE	FALSE	249	100
ENSG00000198060.10_5	MARCHF5	7	TRUE	FALSE	127	33
ENSG00000198064.13_7	NPIPB13	7	TRUE	FALSE	10	6
ENSG00000198155.5_3	ZNF876P	7	TRUE	TRUE	427	201
ENSG00000198185.11_6	ZNF334	7	TRUE	TRUE	461	309
ENSG00000198198.17_9	SZT2	7	TRUE	FALSE	6	6
ENSG00000198221.10_9	AFDN-DT	7	TRUE	FALSE	3	3
ENSG00000198242.14_4	RPL23A	7	TRUE	FALSE	15	9
ENSG00000198342.5	ZNF442	7	TRUE	FALSE	10	4
ENSG00000198399.14_7	ITSN2	7	TRUE	FALSE	13	6
ENSG00000198468.9_8	FLVCR1-DT	7	TRUE	FALSE	2	2
ENSG00000198496.12_5	NBR2	7	TRUE	FALSE	1	1
ENSG00000198521.7	ZNF43	7	TRUE	TRUE	260	115
ENSG00000198625.13_6	MDM4	7	TRUE	TRUE	333	154
ENSG00000198707.16_8	CEP290	7	TRUE	TRUE	260	126
ENSG00000198740.8_5	ZNF652	7	TRUE	FALSE	181	84
ENSG00000198818.10_5	SFT2D1	7	TRUE	FALSE	232	74
ENSG00000198839.10_4	ZNF277	7	TRUE	TRUE	276	136
ENSG00000198856.13_4	OSTC	7	TRUE	TRUE	493	135
ENSG00000198879.12_5	SFMBT2	7	TRUE	FALSE	71	22
ENSG00000198912.11_5	C1orf174	7	TRUE	FALSE	172	71
ENSG00000198939.8_5	ZFP2	7	TRUE	FALSE	28	23
ENSG00000198961.10_5	PJA2	7	TRUE	FALSE	568	90
ENSG00000203279.4_9	AL590705.1	7	TRUE	FALSE	30	17
ENSG00000203705.11_7	TATDN3	7	TRUE	FALSE	266	91
ENSG00000203778.8_4	FAM229B	7	TRUE	FALSE	250	79
ENSG00000203872.7_6	C6orf163	7	TRUE	FALSE	6	5
ENSG00000203880.12_5	PCMTD2	7	TRUE	FALSE	61	54
ENSG00000204055.4_8	AL158151.1	7	TRUE	FALSE	254	95
ENSG00000204149.12_6	AGAP6	7	TRUE	TRUE	374	189
ENSG00000204164.6	BMS1P5	7	TRUE	FALSE	9	9
ENSG00000204172.7	AGAP10	7	TRUE	FALSE	43	12
ENSG00000204231.10_4	RXRB	7	TRUE	FALSE	350	68
ENSG00000204305.14_6	AGER	7	TRUE	TRUE	448	206
ENSG00000204311.15_8	PJVK	7	TRUE	TRUE	263	115
ENSG00000204386.11_6	NEU1	7	TRUE	FALSE	119	21
ENSG00000204387.14_7	SNHG32	7	TRUE	FALSE	102	28
ENSG00000204410.16_8	MSH5	7	TRUE	TRUE	576	188
ENSG00000204619.8_4	PPP1R11	7	TRUE	FALSE	7	2
ENSG00000204681.11_6	GABBR1	7	TRUE	FALSE	163	106
ENSG00000204764.14_5	RANBP17	7	TRUE	FALSE	50	16
ENSG00000204789.4_7	ZNF204P	7	TRUE	TRUE	642	225
ENSG00000204860.5_6	FAM201A	7	TRUE	FALSE	75	31
ENSG00000204923.4_5	FBXO48	7	TRUE	FALSE	27	9
ENSG00000204954.10_7	C12orf73	7	TRUE	FALSE	152	53
ENSG00000205129.8_3	C4orf47	7	TRUE	TRUE	439	179
ENSG00000205133.12_8	TRIQK	7	TRUE	FALSE	321	83
ENSG00000205517.12_7	RGL3	7	TRUE	TRUE	429	249
ENSG00000205560.13_5	CPT1B	7	TRUE	FALSE	61	20
ENSG00000205670.12_5	SMIM11A	7	TRUE	FALSE	81	44
ENSG00000205758.12_8	CRYZL1	7	TRUE	TRUE	421	225
ENSG00000205853.11_9	RFPL3S	7	TRUE	FALSE	4	2
ENSG00000206127.11_8	GOLGA8O	7	TRUE	FALSE	2	2
ENSG00000206149.10_4	HERC2P9	7	TRUE	FALSE	85	50
ENSG00000206418.4_5	RAB12	7	TRUE	FALSE	141	43
ENSG00000206561.13_9	COLQ	7	TRUE	FALSE	14	5
ENSG00000211456.13_6	SACM1L	7	TRUE	FALSE	231	76
ENSG00000212694.8_8	LINC01089	7	TRUE	FALSE	186	78
ENSG00000213066.13_6	FGFR1OP	7	TRUE	FALSE	181	85
ENSG00000213139.8_6	CRYGS	7	TRUE	FALSE	13	12
ENSG00000213366.13_5	GSTM2	7	TRUE	FALSE	278	66
ENSG00000213398.8_9	LCAT	7	TRUE	FALSE	357	92
ENSG00000213462.5_6	ERV3-1	7	TRUE	FALSE	5	5
ENSG00000213599.10_5	SLX1A-SULT1A3	7	TRUE	FALSE	123	50
ENSG00000213658.12_5	LAT	7	TRUE	FALSE	14	9
ENSG00000213801.4_4	ZNF321P	7	TRUE	FALSE	2	2
ENSG00000213903.9_5	LTB4R	7	TRUE	FALSE	56	28
ENSG00000213983.12_6	AP1G2	7	TRUE	FALSE	360	105
ENSG00000213988.11_5	ZNF90	7	TRUE	FALSE	130	51
ENSG00000214050.8_8	FBXO16	7	TRUE	FALSE	24	15
ENSG00000214110.3_6	LDHAP4	7	TRUE	FALSE	57	21
ENSG00000214135.8_6	AC132008.2	7	TRUE	FALSE	13	6
ENSG00000214174.8_5	AMZ2P1	7	TRUE	FALSE	191	89
ENSG00000214293.9_9	APTR	7	TRUE	FALSE	67	34
ENSG00000214413.9_7	BBIP1	7	TRUE	TRUE	227	137
ENSG00000214655.10_7	ZSWIM8	7	TRUE	FALSE	165	80
ENSG00000214736.7_3	TOMM6	7	TRUE	FALSE	129	18
ENSG00000214765.8_8	SEPTIN7P2	7	TRUE	FALSE	201	110
ENSG00000215252.11_4	GOLGA8B	7	TRUE	TRUE	272	166
ENSG00000215417.13_5	MIR17HG	7	TRUE	TRUE	398	148
ENSG00000215717.7_6	TMEM167B	7	TRUE	FALSE	111	57
ENSG00000215749.8	RP13-996F3.5	7	TRUE	FALSE	2	2
ENSG00000215784.6_5	FAM72D	7	TRUE	TRUE	491	153
ENSG00000215788.10_9	TNFRSF25	7	TRUE	FALSE	278	90
ENSG00000215908.10_5	CROCCP2	7	TRUE	FALSE	85	28
ENSG00000218510.8_9	LINC00339	7	TRUE	FALSE	89	47
ENSG00000218739.10_5	CEBPZOS	7	TRUE	FALSE	182	89
ENSG00000219481.10_5	NBPF1	7	TRUE	FALSE	2	1
ENSG00000220161.4_5	LINC02076	7	TRUE	FALSE	160	72
ENSG00000220201.7_4	ZGLP1	7	TRUE	FALSE	70	29
ENSG00000220205.9_7	VAMP2	7	TRUE	FALSE	12	8
ENSG00000221883.3_4	ARIH2OS	7	TRUE	FALSE	61	26
ENSG00000221886.4_5	ZBED8	7	TRUE	FALSE	149	55
ENSG00000221944.8_6	TIGD1	7	TRUE	TRUE	272	120
ENSG00000221978.12_7	CCNL2	7	TRUE	TRUE	701	233
ENSG00000223509.8_7	AC135983.3	7	TRUE	FALSE	1	1
ENSG00000223547.10_5	ZNF844	7	TRUE	FALSE	42	7
ENSG00000223572.10_3	CKMT1A	7	TRUE	FALSE	75	25
ENSG00000223658.8_6	C1GALT1C1L	7	TRUE	FALSE	1	1
ENSG00000223705.9_4	NSUN5P1	7	TRUE	TRUE	571	143
ENSG00000223891.6_7	OSER1-DT	7	TRUE	FALSE	265	103
ENSG00000223959.8_3	AFG3L1P	7	TRUE	TRUE	287	184
ENSG00000224032.7_4	EPB41L4A-AS1	7	TRUE	FALSE	86	46
ENSG00000224424.8_7	PRKAR2A-AS1	7	TRUE	FALSE	10	5
ENSG00000224660.2_7	SH3BP5-AS1	7	TRUE	FALSE	96	62
ENSG00000224934.5_7	AL391684.1	7	TRUE	TRUE	162	119
ENSG00000225119.3	LINC00999	7	TRUE	FALSE	4	4
ENSG00000225177.6_9	AL590617.2	7	TRUE	FALSE	31	17
ENSG00000225205.5_8	AC078883.1	7	TRUE	FALSE	94	39
ENSG00000225377.6_8	NRSN2-AS1	7	TRUE	FALSE	22	14
ENSG00000225548.7_7	LINC01980	7	TRUE	FALSE	111	37
ENSG00000225697.13_7	SLC26A6	7	TRUE	FALSE	278	80
ENSG00000225828.1_7	FAM229A	7	TRUE	FALSE	198	39
ENSG00000226210.3_6	WASH8P	7	TRUE	FALSE	5	3
ENSG00000226232.8_6	NPIPB14P	7	TRUE	FALSE	4	4
ENSG00000226314.8_5	ZNF192P1	7	TRUE	FALSE	1	1
ENSG00000226318.1_5	RPS3AP38	7	TRUE	FALSE	92	30
ENSG00000226328.7_8	NUP50-DT	7	TRUE	FALSE	44	20
ENSG00000226468.2_5	AC018641.1	7	TRUE	FALSE	3	3
ENSG00000226562.4_6	CYP4F26P	7	TRUE	FALSE	6	2
ENSG00000226742.4_4	HSBP1L1	7	TRUE	FALSE	23	12
ENSG00000227199.1_6	ST7-AS1	7	TRUE	FALSE	60	22
ENSG00000227388.3_8	AL133410.1	7	TRUE	FALSE	1	1
ENSG00000227533.6_6	SLC2A1-AS1	7	TRUE	FALSE	131	73
ENSG00000227627.3_8	AL080276.2	7	TRUE	FALSE	127	41
ENSG00000227671.4_7	AL390728.4	7	TRUE	FALSE	136	75
ENSG00000227946.1_7	AC007383.1	7	TRUE	FALSE	209	53
ENSG00000227953.7_6	LINC01341	7	TRUE	FALSE	7	3
ENSG00000228109.1_6	MELTF-AS1	7	TRUE	FALSE	44	36
ENSG00000228252.9_3	COL6A4P2	7	TRUE	FALSE	5	3
ENSG00000228327.3_8	AL669831.1	7	TRUE	TRUE	199	131
ENSG00000228393.4_8	LINC01004	7	TRUE	FALSE	222	82
ENSG00000228451.4_6	SDAD1P1	7	TRUE	FALSE	39	22
ENSG00000228486.10_8	C2orf92	7	TRUE	FALSE	108	54
ENSG00000228598.1_6	MACC1-AS1	7	TRUE	FALSE	20	11
ENSG00000228623.6_4	ZNF883	7	TRUE	TRUE	296	117
ENSG00000228727.9_5	SAPCD1	7	TRUE	TRUE	401	245
ENSG00000228782.7_6	MRPL45P2	7	TRUE	FALSE	1	1
ENSG00000228784.9_6	LINC00954	7	TRUE	FALSE	2	2
ENSG00000228956.8_7	SATB1-AS1	7	TRUE	FALSE	22	9
ENSG00000229152.2_8	ANKRD10-IT1	7	TRUE	TRUE	183	126
ENSG00000229447.2_6	AC114495.2	7	TRUE	FALSE	9	4
ENSG00000229692.3_8	SOS1-IT1	7	TRUE	FALSE	16	10
ENSG00000229980.5_6	TOB1-AS1	7	TRUE	FALSE	123	52
ENSG00000230006.7_6	ANKRD36BP2	7	TRUE	FALSE	42	15
ENSG00000230373.8_6	GOLGA6L5P	7	TRUE	FALSE	71	63
ENSG00000230432.1_6	AC114803.1	7	TRUE	FALSE	11	10
ENSG00000230453.9_3	ANKRD18B	7	TRUE	FALSE	3	3
ENSG00000230530.2_8	LIMD1-AS1	7	TRUE	FALSE	104	39
ENSG00000230551.4_9	AC021078.1	7	TRUE	TRUE	439	214
ENSG00000230606.6	AC159540.1	7	TRUE	FALSE	36	19
ENSG00000230715.3_5	AC018638.2	7	TRUE	FALSE	18	10
ENSG00000230724.9_7	LINC01001	7	TRUE	FALSE	64	50
ENSG00000231365.6_8	WARS2-AS1	7	TRUE	FALSE	20	18
ENSG00000231793.5_4	DOC2GP	7	TRUE	FALSE	63	54
ENSG00000231889.7_7	TRAF3IP2-AS1	7	TRUE	FALSE	154	63
ENSG00000232346.1_6	Z74021.1	7	TRUE	FALSE	1	1
ENSG00000232388.5_8	SMIM26	7	TRUE	TRUE	421	169
ENSG00000232442.1_6	MHENCR	7	TRUE	TRUE	271	137
ENSG00000232859.9_5	LYRM9	7	TRUE	FALSE	34	10
ENSG00000232907.8_8	DLGAP4-AS1	7	TRUE	FALSE	239	93
ENSG00000232931.6_8	LINC00342	7	TRUE	FALSE	281	89
ENSG00000232956.9_5	SNHG15	7	TRUE	FALSE	59	19
ENSG00000233006.8_8	MIR3936HG	7	TRUE	FALSE	43	14
ENSG00000233013.10_6	FAM157B	7	TRUE	FALSE	8	3
ENSG00000233024.3	RP11-1212A22.4	7	TRUE	FALSE	87	56
ENSG00000233836.7_6	AC139769.1	7	TRUE	FALSE	189	60
ENSG00000233901.6_7	LINC01503	7	TRUE	FALSE	2	1
ENSG00000233937.7_8	AC008443.1	7	TRUE	TRUE	445	259
ENSG00000233967.7_7	AL359715.1	7	TRUE	TRUE	156	139
ENSG00000234028.3_7	EIF2AK3-DT	7	TRUE	FALSE	107	51
ENSG00000234353.2_7	AP000346.2	7	TRUE	FALSE	93	68
ENSG00000234420.7_6	ZNF37BP	7	TRUE	FALSE	74	20
ENSG00000234585.6_2	CCT6P3	7	TRUE	TRUE	453	148
ENSG00000234741.8_9	GAS5	7	TRUE	TRUE	378	203
ENSG00000234912.12_7	SNHG20	7	TRUE	TRUE	143	119
ENSG00000235192.1_6	AC009495.3	7	TRUE	FALSE	1	1
ENSG00000235194.9_8	PPP1R3E	7	TRUE	FALSE	2	1
ENSG00000235590.7_8	GNAS-AS1	7	TRUE	FALSE	1	1
ENSG00000235954.7_6	TTC28-AS1	7	TRUE	TRUE	228	140
ENSG00000236088.10_6	COX10-AS1	7	TRUE	FALSE	2	2
ENSG00000236094.2_7	LINC00545	7	TRUE	FALSE	65	17
ENSG00000236438.7_6	FAM157A	7	TRUE	FALSE	7	5
ENSG00000236682.2_8	MAP3K2-DT	7	TRUE	FALSE	39	14
ENSG00000236778.8_11	INTS6-AS1	7	TRUE	FALSE	19	7
ENSG00000237190.4_5	CDKN2AIPNL	7	TRUE	FALSE	113	26
ENSG00000237310.2_5	AC008267.5	7	TRUE	FALSE	32	9
ENSG00000237491.10_10	LINC01409	7	TRUE	FALSE	35	33
ENSG00000237638.2_8	LINC02245	7	TRUE	FALSE	2	2
ENSG00000237651.6_5	C2orf74	7	TRUE	FALSE	223	107
ENSG00000237683.5	AL627309.1	7	TRUE	FALSE	117	80
ENSG00000237886.1_6	NALT1	7	TRUE	FALSE	284	102
ENSG00000237940.3_7	LINC01238	7	TRUE	FALSE	1	1
ENSG00000237945.7_7	LINC00649	7	TRUE	FALSE	3	1
ENSG00000237973.1_5	MTCO1P12	7	TRUE	FALSE	4	3
ENSG00000237978.6_8	KCNMB2-AS1	7	TRUE	FALSE	11	5
ENSG00000238035.8_7	AC138035.1	7	TRUE	FALSE	45	30
ENSG00000238105.7_6	GOLGA2P5	7	TRUE	TRUE	317	215
ENSG00000238142.2_8	BX284668.5	7	TRUE	FALSE	62	27
ENSG00000239382.10_8	ALKBH6	7	TRUE	FALSE	61	13
ENSG00000239665.8_7	AL157392.3	7	TRUE	FALSE	63	59
ENSG00000239763.2_7	AC009120.1	7	TRUE	FALSE	7	3
ENSG00000240053.8_4	LY6G5B	7	TRUE	TRUE	302	150
ENSG00000240086.7_8	AC092969.1	7	TRUE	FALSE	3	2
ENSG00000240291.1_8	AL450384.2	7	TRUE	FALSE	95	87
ENSG00000240303.8_6	ACAD11	7	TRUE	FALSE	66	25
ENSG00000240344.9_5	PPIL3	7	TRUE	FALSE	35	21
ENSG00000241058.4_6	NSUN6	7	TRUE	FALSE	36	27
ENSG00000241163.8_8	LINC00877	7	TRUE	FALSE	69	27
ENSG00000241404.7_5	EGFL8	7	TRUE	FALSE	64	51
ENSG00000241685.10_5	ARPC1A	7	TRUE	FALSE	10	3
ENSG00000241837.7_7	ATP5PO	7	TRUE	FALSE	108	28
ENSG00000242086.8_7	MUC20-OT1	7	TRUE	FALSE	22	13
ENSG00000242125.3_6	SNHG3	7	TRUE	TRUE	220	121
ENSG00000242259.8_7	C22orf39	7	TRUE	TRUE	466	166
ENSG00000242375.1_8	AL590705.3	7	TRUE	FALSE	13	12
ENSG00000243302.3_5	AC018638.4	7	TRUE	FALSE	163	50
ENSG00000243696.5_9	AC006254.1	7	TRUE	FALSE	2	2
ENSG00000243716.6	NPIPB5	7	TRUE	TRUE	284	185
ENSG00000243927.6_5	MRPS6	7	TRUE	FALSE	167	69
ENSG00000243960.1_8	AL390195.2	7	TRUE	FALSE	2	1
ENSG00000243970.3_6	PPIEL	7	TRUE	FALSE	53	38
ENSG00000244115.1_3	DNAJC25-GNG10	7	TRUE	FALSE	222	66
ENSG00000244270.1_4	RPL32P29	7	TRUE	TRUE	540	173
ENSG00000244274.7_6	DBNDD2	7	TRUE	FALSE	299	88
ENSG00000244459.2_8	AC147067.1	7	TRUE	FALSE	2	1
ENSG00000244627.5_8	TPTEP2	7	TRUE	FALSE	77	51
ENSG00000244754.9_6	N4BP2L2	7	TRUE	TRUE	227	117
ENSG00000244879.8_8	GABPB1-AS1	7	TRUE	TRUE	547	269
ENSG00000245060.8_7	LINC00847	7	TRUE	FALSE	253	109
ENSG00000245149.4_7	RNF139-AS1	7	TRUE	FALSE	31	26
ENSG00000245213.7_8	AC105285.1	7	TRUE	FALSE	5	4
ENSG00000245498.7_8	AP000866.1	7	TRUE	FALSE	5	3
ENSG00000245552.7_7	AP000787.1	7	TRUE	FALSE	13	9
ENSG00000245556.3_7	SCAMP1-AS1	7	TRUE	FALSE	5	3
ENSG00000245849.8_7	RAD51-AS1	7	TRUE	TRUE	398	275
ENSG00000245888.7_8	NSMCE1-DT	7	TRUE	FALSE	1	1
ENSG00000245958.6_7	AC093752.1	7	TRUE	FALSE	41	23
ENSG00000246082.2_4	NUDT16P1	7	TRUE	FALSE	274	74
ENSG00000246174.9_7	KCTD21-AS1	7	TRUE	FALSE	25	16
ENSG00000246263.3_7	UBR5-AS1	7	TRUE	TRUE	584	278
ENSG00000247092.7_7	SNHG10	7	TRUE	FALSE	223	83
ENSG00000247095.3_5	MIR210HG	7	TRUE	TRUE	514	176
ENSG00000247134.7_9	AC090204.1	7	TRUE	TRUE	396	143
ENSG00000247137.9_9	AP000873.2	7	TRUE	FALSE	1	1
ENSG00000247400.4_7	DNAJC3-DT	7	TRUE	FALSE	87	32
ENSG00000247572.8_9	CKMT2-AS1	7	TRUE	FALSE	6	3
ENSG00000248124.7_6	RRN3P1	7	TRUE	TRUE	343	170
ENSG00000248367.1_6	AC008610.1	7	TRUE	FALSE	1	1
ENSG00000248508.8_7	SRP14-AS1	7	TRUE	FALSE	73	24
ENSG00000248592.7_6	STIMATE-MUSTN1	7	TRUE	FALSE	9	5
ENSG00000248780.1_4	ARL4AP2	7	TRUE	FALSE	3	2
ENSG00000248927.1_6	AC114284.1	7	TRUE	FALSE	1	1
ENSG00000249042.6_8	AC008771.1	7	TRUE	FALSE	1	1
ENSG00000249087.7_7	ZNF436-AS1	7	TRUE	FALSE	10	3
ENSG00000249152.1_6	LNCPRESS2	7	TRUE	FALSE	222	62
ENSG00000249395.3_7	CASC9	7	TRUE	FALSE	52	27
ENSG00000249684.6_8	AC106795.2	7	TRUE	FALSE	5	5
ENSG00000250317.8_3	SMIM20	7	TRUE	FALSE	205	79
ENSG00000250320.6_9	EDIL3-DT	7	TRUE	FALSE	7	2
ENSG00000250328.6_9	AC022101.1	7	TRUE	FALSE	6	3
ENSG00000250575.1	RP4-669L17.8	7	TRUE	FALSE	70	58
ENSG00000250786.2_6	SNHG18	7	TRUE	FALSE	270	95
ENSG00000250838.1_8	AC091133.3	7	TRUE	FALSE	2	1
ENSG00000251022.6_9	THAP9-AS1	7	TRUE	TRUE	299	179
ENSG00000251095.7_8	AC093866.1	7	TRUE	TRUE	400	127
ENSG00000251201.8_5	TMED7-TICAM2	7	TRUE	FALSE	194	37
ENSG00000251323.3_9	LINC02728	7	TRUE	FALSE	46	35
ENSG00000251369.8_4	ZNF550	7	TRUE	FALSE	132	47
ENSG00000251432.7_8	LINC02615	7	TRUE	FALSE	172	95
ENSG00000253210.2_8	AC040970.1	7	TRUE	FALSE	12	6
ENSG00000253230.9_9	LINC00599	7	TRUE	TRUE	490	276
ENSG00000253352.9_7	TUG1	7	TRUE	FALSE	331	111
ENSG00000254206.5_3	NPIPB11	7	TRUE	FALSE	131	45
ENSG00000254275.6_6	LINC00824	7	TRUE	FALSE	48	12
ENSG00000254277.1_6	AC009446.1	7	TRUE	FALSE	52	34
ENSG00000254338.1_6	MAFA-AS1	7	TRUE	FALSE	8	6
ENSG00000254339.5_6	AC064802.1	7	TRUE	FALSE	203	69
ENSG00000254413.8_4	CHKB-CPT1B	7	TRUE	FALSE	19	6
ENSG00000255152.8_4	MSH5-SAPCD1	7	TRUE	TRUE	724	270
ENSG00000255198.4_5	SNHG9	7	TRUE	FALSE	42	10
ENSG00000255389.1_7	Z97989.1	7	TRUE	FALSE	60	27
ENSG00000255471.1_9	AP001528.1	7	TRUE	FALSE	8	2
ENSG00000255717.7_5	SNHG1	7	TRUE	TRUE	325	245
ENSG00000255836.1_5	AC131206.1	7	TRUE	FALSE	18	15
ENSG00000256053.8_6	COA8	7	TRUE	FALSE	162	49
ENSG00000256463.8_6	SALL3	7	TRUE	FALSE	3	1
ENSG00000256514.1_8	AP003419.1	7	TRUE	FALSE	295	66
ENSG00000256525.8_6	POLG2	7	TRUE	FALSE	137	48
ENSG00000256667.6_7	KLRA1P	7	TRUE	TRUE	423	253
ENSG00000256806.6_5	C17orf100	7	TRUE	FALSE	2	1
ENSG00000257151.1	PWAR6	7	TRUE	FALSE	181	76
ENSG00000257681.1_7	AC025265.1	7	TRUE	FALSE	1	1
ENSG00000258199.1_8	AC073896.4	7	TRUE	FALSE	16	16
ENSG00000258388.7_4	PPT2-EGFL8	7	TRUE	FALSE	1	1
ENSG00000258592.1_7	AL391152.1	7	TRUE	FALSE	29	10
ENSG00000258708.1_5	SLC25A21-AS1	7	TRUE	TRUE	434	181
ENSG00000258815.1_7	LINC02820	7	TRUE	FALSE	8	2
ENSG00000258818.4_5	RNASE4	7	TRUE	FALSE	3	1
ENSG00000258890.7_8	CEP95	7	TRUE	TRUE	526	262
ENSG00000259206.1	RP13-608F4.8	7	TRUE	FALSE	9	3
ENSG00000259244.1_8	AC048382.2	7	TRUE	FALSE	1	1
ENSG00000259315.1_6	ACTG1P17	7	TRUE	FALSE	56	49
ENSG00000259374.2_5	NDUFB4P11	7	TRUE	FALSE	1	1
ENSG00000259658.5_8	AC027559.1	7	TRUE	FALSE	167	71
ENSG00000259692.6_9	AC104041.1	7	TRUE	FALSE	1	1
ENSG00000259820.1_7	AC083843.3	7	TRUE	TRUE	204	118
ENSG00000259865.1_6	AL390728.6	7	TRUE	FALSE	124	73
ENSG00000259943.1_7	AL050341.2	7	TRUE	TRUE	234	145
ENSG00000259959.1_6	AC107068.1	7	TRUE	FALSE	139	47
ENSG00000259972.3_9	AC009120.2	7	TRUE	TRUE	313	137
ENSG00000260000.2_7	AL133338.1	7	TRUE	FALSE	81	42
ENSG00000260233.3_7	ZNRD2-AS1	7	TRUE	FALSE	45	14
ENSG00000260280.5_5	SLX1B-SULT1A4	7	TRUE	FALSE	100	50
ENSG00000260362.1_7	AC007218.1	7	TRUE	FALSE	2	2
ENSG00000260404.3_6	AC110079.1	7	TRUE	FALSE	49	28
ENSG00000260423.2_7	LINC02367	7	TRUE	FALSE	15	6
ENSG00000260708.1_6	AL118516.1	7	TRUE	FALSE	134	65
ENSG00000260719.1_6	AC009133.3	7	TRUE	TRUE	290	194
ENSG00000260751.2_9	AC008870.2	7	TRUE	FALSE	234	82
ENSG00000260772.1_7	AC012321.1	7	TRUE	TRUE	233	148
ENSG00000260778.5_8	AC009065.5	7	TRUE	FALSE	7	3
ENSG00000260806.1_6	AL163051.1	7	TRUE	FALSE	9	4
ENSG00000260834.1_8	AC009055.2	7	TRUE	FALSE	186	35
ENSG00000260907.1_6	AC015818.2	7	TRUE	FALSE	6	4
ENSG00000260941.1_5	LINC00622	7	TRUE	FALSE	86	36
ENSG00000260942.1_6	CAPN10-DT	7	TRUE	FALSE	32	18
ENSG00000261135.1_6	AL137802.2	7	TRUE	FALSE	50	24
ENSG00000261188.1_6	Z95115.1	7	TRUE	FALSE	141	50
ENSG00000261326.4_7	LINC01355	7	TRUE	FALSE	75	47
ENSG00000261456.6_4	TUBB8	7	TRUE	FALSE	9	7
ENSG00000261487.1_9	AC135048.1	7	TRUE	FALSE	1	1
ENSG00000261526.2_7	AC012615.1	7	TRUE	FALSE	111	51
ENSG00000261556.10_8	SMG1P7	7	TRUE	TRUE	324	222
ENSG00000261786.1_6	AC006058.1	7	TRUE	TRUE	231	186
ENSG00000261799.1_6	AC007406.5	7	TRUE	FALSE	10	4
ENSG00000262155.2_7	LINC02175	7	TRUE	FALSE	160	44
ENSG00000262333.1_4	HNRNPA1P16	7	TRUE	FALSE	178	97
ENSG00000262580.5_8	AC087741.1	7	TRUE	FALSE	30	21
ENSG00000262587.2_6	AC133552.2	7	TRUE	FALSE	15	8
ENSG00000262691.1_9	AC040160.1	7	TRUE	FALSE	169	94
ENSG00000263244.2_8	AC087190.3	7	TRUE	FALSE	177	68
ENSG00000264112.1_8	AC015813.1	7	TRUE	TRUE	848	327
ENSG00000264538.6_5	SUZ12P1	7	TRUE	FALSE	193	108
ENSG00000266086.3_10	AC015813.2	7	TRUE	TRUE	620	304
ENSG00000266820.1_6	KPNA2P3	7	TRUE	FALSE	2	2
ENSG00000267002.4_9	AC060780.1	7	TRUE	TRUE	274	169
ENSG00000267152.1_7	AC093227.1	7	TRUE	FALSE	10	9
ENSG00000267272.5_6	LINC01140	7	TRUE	FALSE	11	5
ENSG00000267278.6_7	MAP3K14-AS1	7	TRUE	FALSE	55	16
ENSG00000267364.2_7	AC022706.1	7	TRUE	FALSE	9	5
ENSG00000267368.1_9	UPK3BL1	7	TRUE	FALSE	5	2
ENSG00000267370.1_6	AC008752.4	7	TRUE	FALSE	1	1
ENSG00000267436.1_6	AC005786.3	7	TRUE	FALSE	17	7
ENSG00000267508.5_5	ZNF285	7	TRUE	FALSE	48	30
ENSG00000267530.3_6	LINC01836	7	TRUE	FALSE	16	11
ENSG00000267547.1_6	AC060766.4	7	TRUE	FALSE	47	17
ENSG00000267680.5_5	ZNF224	7	TRUE	FALSE	96	59
ENSG00000268006.1_6	PTOV1-AS1	7	TRUE	FALSE	109	43
ENSG00000268205.1_9	AC005261.1	7	TRUE	TRUE	288	162
ENSG00000268357.1_2	VN1R81P	7	TRUE	FALSE	6	2
ENSG00000268471.6_7	MIR4453HG	7	TRUE	FALSE	57	43
ENSG00000268516.2_9	AC020915.3	7	TRUE	FALSE	6	3
ENSG00000268649.5_7	AL132655.2	7	TRUE	FALSE	275	110
ENSG00000268658.5_8	LINC00664	7	TRUE	FALSE	14	3
ENSG00000268713.1_9	AC005261.3	7	TRUE	FALSE	232	81
ENSG00000269044.2_8	AC024075.2	7	TRUE	TRUE	392	136
ENSG00000269397.1_7	AC011503.2	7	TRUE	FALSE	8	5
ENSG00000269893.8_6	SNHG8	7	TRUE	FALSE	2	2
ENSG00000269918.1_7	AF131215.6	7	TRUE	TRUE	196	134
ENSG00000269929.3_11	MIRLET7A1HG	7	TRUE	FALSE	124	100
ENSG00000269930.1_7	AC091057.4	7	TRUE	FALSE	2	1
ENSG00000269958.1_9	AL049840.6	7	TRUE	FALSE	61	24
ENSG00000269996.1	RP11-343N15.5	7	TRUE	TRUE	340	174
ENSG00000270055.1_7	AC127502.2	7	TRUE	FALSE	59	57
ENSG00000270605.1_6	AL353622.1	7	TRUE	FALSE	75	65
ENSG00000270659.1_7	AC079610.1	7	TRUE	FALSE	4	2
ENSG00000270696.1_9	AC005034.4	7	TRUE	FALSE	36	17
ENSG00000270804.1_7	AC010326.4	7	TRUE	TRUE	318	119
ENSG00000270933.1_6	AC010719.1	7	TRUE	FALSE	30	24
ENSG00000271109.2_10	AC008555.4	7	TRUE	FALSE	45	18
ENSG00000271122.1_6	AC018647.2	7	TRUE	FALSE	4	1
ENSG00000271576.1_7	AL359504.1	7	TRUE	TRUE	223	149
ENSG00000271816.1_10	AC022400.5	7	TRUE	FALSE	3	3
ENSG00000271833.1_8	AL445222.2	7	TRUE	TRUE	276	151
ENSG00000271870.1_7	AC024060.2	7	TRUE	FALSE	31	15
ENSG00000271895.2_9	AL109811.2	7	TRUE	TRUE	286	177
ENSG00000271966.1_6	AC021321.1	7	TRUE	FALSE	27	12
ENSG00000271971.1_6	AC120053.1	7	TRUE	TRUE	204	140
ENSG00000271992.1_7	AL354872.1	7	TRUE	FALSE	4	3
ENSG00000272047.3_5	GTF2H5	7	TRUE	TRUE	642	196
ENSG00000272086.1_6	AC025181.2	7	TRUE	FALSE	80	28
ENSG00000272106.1_6	AL691432.2	7	TRUE	FALSE	141	33
ENSG00000272108.1_6	AC244517.1	7	TRUE	FALSE	51	31
ENSG00000272140.2_11	AC022400.6	7	TRUE	FALSE	38	23
ENSG00000272141.1_6	AL390719.2	7	TRUE	FALSE	132	29
ENSG00000272145.1_6	NFYC-AS1	7	TRUE	FALSE	80	71
ENSG00000272159.1_6	AC087623.3	7	TRUE	FALSE	160	78
ENSG00000272168.8_8	CASC15	7	TRUE	FALSE	57	49
ENSG00000272335.1_6	AC093297.2	7	TRUE	FALSE	198	98
ENSG00000272338.2_7	AC067838.1	7	TRUE	FALSE	18	13
ENSG00000272414.6_9	FAM47E-STBD1	7	TRUE	FALSE	15	8
ENSG00000272455.1_7	AL391244.2	7	TRUE	FALSE	26	14
ENSG00000272472.1_7	AL512283.1	7	TRUE	FALSE	8	7
ENSG00000272573.6_6	MUSTN1	7	TRUE	FALSE	1	1
ENSG00000272589.1_8	ZSWIM8-AS1	7	TRUE	FALSE	123	89
ENSG00000272645.3_7	GTF2IP20	7	TRUE	FALSE	280	72
ENSG00000272654.1_6	AL358472.2	7	TRUE	TRUE	352	138
ENSG00000272661.1_6	AC021097.1	7	TRUE	FALSE	87	59
ENSG00000272686.1_7	AC006333.1	7	TRUE	FALSE	113	74
ENSG00000272688.1_6	AP005329.3	7	TRUE	FALSE	8	4
ENSG00000272734.1_6	ADIRF-AS1	7	TRUE	FALSE	5	2
ENSG00000272752.6_4	STAG3L5P-PVRIG2P-PILRB	7	TRUE	FALSE	34	32
ENSG00000272758.6_7	AC083798.2	7	TRUE	FALSE	25	21
ENSG00000272769.1_6	AC097532.2	7	TRUE	FALSE	148	108
ENSG00000272791.1_6	AC073389.3	7	TRUE	FALSE	17	9
ENSG00000272807.1_7	AC007038.1	7	TRUE	FALSE	203	96
ENSG00000272831.1_7	AC027644.3	7	TRUE	FALSE	124	33
ENSG00000272870.3_9	SAP30-DT	7	TRUE	FALSE	258	90
ENSG00000272927.1_7	AC107464.2	7	TRUE	FALSE	179	64
ENSG00000272954.1_7	AP000553.2	7	TRUE	FALSE	1	1
ENSG00000272973.1_6	AP000350.5	7	TRUE	FALSE	120	44
ENSG00000272990.1_6	AC084036.1	7	TRUE	FALSE	118	60
ENSG00000272994.1_6	AC012360.3	7	TRUE	TRUE	439	171
ENSG00000273001.1_6	AL731533.2	7	TRUE	FALSE	75	54
ENSG00000273015.2_7	AC008124.1	7	TRUE	TRUE	250	161
ENSG00000273036.3_9	AL390726.4	7	TRUE	FALSE	1	1
ENSG00000273131.1	RP6-42F4.1	7	TRUE	TRUE	317	168
ENSG00000273142.1_7	LINC02604	7	TRUE	FALSE	177	60
ENSG00000273148.1_7	LINC00653	7	TRUE	FALSE	125	92
ENSG00000273344.1_5	PAXIP1-AS1	7	TRUE	TRUE	378	198
ENSG00000273373.1_6	AL355488.1	7	TRUE	FALSE	129	112
ENSG00000273437.1_6	AC108673.3	7	TRUE	FALSE	12	4
ENSG00000273449.1_6	AC093788.1	7	TRUE	FALSE	23	19
ENSG00000273486.1_6	AC096992.2	7	TRUE	FALSE	25	23
ENSG00000273559.5_6	CWC25	7	TRUE	FALSE	64	46
ENSG00000273576.1_6	AC009283.1	7	TRUE	FALSE	66	35
ENSG00000273590.4_3	SMIM11B	7	TRUE	FALSE	1	1
ENSG00000273611.5_6	ZNHIT3	7	TRUE	FALSE	331	111
ENSG00000273702.1_6	AC091271.1	7	TRUE	FALSE	126	68
ENSG00000273723.1_6	AL139089.1	7	TRUE	FALSE	89	26
ENSG00000273759.1_7	AL117379.1	7	TRUE	FALSE	15	10
ENSG00000274104.1_7	AC020910.5	7	TRUE	FALSE	9	3
ENSG00000274383.1_7	AC103691.1	7	TRUE	FALSE	4	3
ENSG00000274471.2_7	AC242376.2	7	TRUE	FALSE	5	3
ENSG00000274615.1_6	AC233968.1	7	TRUE	FALSE	16	14
ENSG00000274652.1_6	AL157817.1	7	TRUE	TRUE	204	130
ENSG00000274925.1_6	ZKSCAN2-DT	7	TRUE	FALSE	65	57
ENSG00000274943.1_9	AC079684.2	7	TRUE	FALSE	97	31
ENSG00000275074.2_5	NUDT18	7	TRUE	FALSE	145	46
ENSG00000275155.1_7	AC027348.1	7	TRUE	FALSE	35	8
ENSG00000275185.1_6	AC130324.3	7	TRUE	FALSE	31	15
ENSG00000275234.1_7	AC010503.5	7	TRUE	FALSE	237	100
ENSG00000275413.1_3	AC002553.2	7	TRUE	FALSE	2	2
ENSG00000275426.1_6	AC253576.2	7	TRUE	FALSE	2	2
ENSG00000275601.1_7	AC011330.2	7	TRUE	FALSE	47	30
ENSG00000275720.1_6	AC243830.2	7	TRUE	FALSE	17	10
ENSG00000275759.1_6	AC026367.3	7	TRUE	FALSE	5	5
ENSG00000276007.1_7	AC079414.3	7	TRUE	FALSE	24	5
ENSG00000276131.1_7	AC009118.2	7	TRUE	FALSE	1	1
ENSG00000276259.1_6	AC009118.3	7	TRUE	FALSE	13	5
ENSG00000276476.3_5	AL136962.1	7	TRUE	FALSE	24	5
ENSG00000276524.1_6	AC010999.2	7	TRUE	FALSE	15	7
ENSG00000276550.4_3	HERC2P2	7	TRUE	FALSE	7	4
ENSG00000277053.4_5	GTF2IP1	7	TRUE	FALSE	57	35
ENSG00000277283.1_6	AC004812.2	7	TRUE	FALSE	52	33
ENSG00000278041.1_6	AL133325.3	7	TRUE	TRUE	247	141
ENSG00000278259.4_6	MYO19	7	TRUE	FALSE	249	100
ENSG00000278600.1_10	AC015871.3	7	TRUE	FALSE	163	99
ENSG00000278768.2_7	BACE1-AS	7	TRUE	FALSE	69	56
ENSG00000278784.1_7	AL136295.7	7	TRUE	FALSE	241	107
ENSG00000278875.1_6	AC025809.2	7	TRUE	FALSE	51	28
ENSG00000278876.1_5	AC145207.9	7	TRUE	FALSE	1	1
ENSG00000278970.2_8	HEIH	7	TRUE	FALSE	25	15
ENSG00000279039.1_6	AC011447.6	7	TRUE	FALSE	37	31
ENSG00000279088.1_8	AC022400.8	7	TRUE	TRUE	282	210
ENSG00000279233.1_6	AC122688.3	7	TRUE	FALSE	5	2
ENSG00000279347.1_7	AC021945.1	7	TRUE	FALSE	195	46
ENSG00000279531.1_6	AC022140.2	7	TRUE	FALSE	201	68
ENSG00000280056.1_5	AC097520.1	7	TRUE	FALSE	80	37
ENSG00000280077.1_6	AL353763.2	7	TRUE	FALSE	2	2
ENSG00000280099.1_5	AL603750.1	7	TRUE	FALSE	234	90
ENSG00000280128.1_6	AL662795.2	7	TRUE	FALSE	45	11
ENSG00000280206.1_7	AC026401.3	7	TRUE	FALSE	77	19
ENSG00000280739.3_6	EIF1B-AS1	7	TRUE	FALSE	1	1
ENSG00000280893.1_6	AC009133.6	7	TRUE	FALSE	140	52
ENSG00000281398.4_7	SNHG4	7	TRUE	FALSE	99	59
ENSG00000282393.1_8	AC016588.2	7	TRUE	FALSE	7	5
ENSG00000282416.1_5	AC092299.1	7	TRUE	FALSE	9	5
ENSG00000282508.2_4	LINC01002	7	TRUE	FALSE	127	76
ENSG00000283236.1_6	AC074141.1	7	TRUE	FALSE	162	101
ENSG00000283312.1_1	AC017104.4	7	TRUE	FALSE	34	27
ENSG00000283341.2_7	AC068205.2	7	TRUE	FALSE	5	3
ENSG00000283486.2_7	FAM95C	7	TRUE	FALSE	78	61
ENSG00000283674.3_5	AC068587.4	7	TRUE	FALSE	55	23
ENSG00000283706.2_5	PRSS50	7	TRUE	FALSE	35	11
ENSG00000284981.1_2	UPK3BL2	7	TRUE	FALSE	26	20
ENSG00000285077.2_4	ARHGAP11B	7	TRUE	FALSE	2	2
ENSG00000285188.1_3	AC008397.2	7	TRUE	FALSE	21	17
ENSG00000285410.1_3	GABPB1-IT1	7	TRUE	FALSE	144	85
ENSG00000285437.1_2	POLR2J3	7	TRUE	FALSE	2	1
ENSG00000285804.2_4	AC025774.1	7	TRUE	FALSE	1	1
ENSG00000285967.1_4	NIPBL-DT	7	TRUE	FALSE	53	30
ENSG00000286261.1_1	AC022137.3	7	TRUE	FALSE	4	2
ENSG00000286835.1_2	AL133477.1	7	TRUE	FALSE	31	21
ENSG00000286909.1_2	AC024560.4	7	TRUE	FALSE	32	20
ENSG00000287104.1_1	AC097382.3	7	TRUE	FALSE	179	75
ENSG00000287234.1_1	AL592211.2	7	TRUE	FALSE	2	2
ENSG00000287248.1_1	AC009271.2	7	TRUE	FALSE	223	79
ENSG00000287539.1_4	AC022966.2	7	TRUE	FALSE	96	67
ENSG00000287562.1_2	AL109615.4	7	TRUE	FALSE	116	48
ENSG00000287670.1_3	AC108479.1	7	TRUE	FALSE	112	39
ENSG00000287737.1_1	AC132872.5	7	TRUE	FALSE	1	1
ENSG00000287830.1_1	AC007218.3	7	TRUE	FALSE	1	1
ENSG00000288596.1_1	C8orf44	7	TRUE	FALSE	110	50
ENSG00000001461.17_4	NIPAL3	8	TRUE	FALSE	337	91
ENSG00000001617.12_6	SEMA3F	8	TRUE	FALSE	763	245
ENSG00000002834.18_5	LASP1	8	TRUE	FALSE	482	238
ENSG00000002919.14_3	SNX11	8	TRUE	FALSE	132	58
ENSG00000004478.8_4	FKBP4	8	TRUE	FALSE	305	168
ENSG00000004487.17_6	KDM1A	8	TRUE	FALSE	523	247
ENSG00000005194.15_7	CIAPIN1	8	TRUE	FALSE	431	247
ENSG00000005238.19_4	FAM214B	8	TRUE	FALSE	46	18
ENSG00000005882.12_7	PDK2	8	TRUE	FALSE	127	35
ENSG00000006125.18_8	AP2B1	8	TRUE	FALSE	772	190
ENSG00000006283.18_6	CACNA1G	8	TRUE	FALSE	227	127
ENSG00000006432.15_5	MAP3K9	8	TRUE	FALSE	743	179
ENSG00000006659.13_4	LGALS14	8	TRUE	FALSE	1	1
ENSG00000006740.17_4	ARHGAP44	8	TRUE	FALSE	93	34
ENSG00000008083.14_4	JARID2	8	TRUE	FALSE	224	64
ENSG00000008323.15_3	PLEKHG6	8	TRUE	FALSE	263	104
ENSG00000008513.16_9	ST3GAL1	8	TRUE	FALSE	36	14
ENSG00000008516.17_4	MMP25	8	TRUE	FALSE	18	9
ENSG00000008838.20_7	MED24	8	TRUE	FALSE	89	67
ENSG00000010256.11_5	UQCRC1	8	TRUE	TRUE	576	393
ENSG00000010292.13_5	NCAPD2	8	TRUE	TRUE	936	402
ENSG00000010803.16_7	SCMH1	8	TRUE	FALSE	2	1
ENSG00000011009.11_4	LYPLA2	8	TRUE	TRUE	802	331
ENSG00000011028.14_5	MRC2	8	TRUE	FALSE	16	10
ENSG00000011105.14_6	TSPAN9	8	TRUE	FALSE	960	255
ENSG00000011304.20_8	PTBP1	8	TRUE	FALSE	306	169
ENSG00000011451.21_9	WIZ	8	TRUE	FALSE	491	208
ENSG00000011638.10_4	TMEM159	8	TRUE	FALSE	55	12
ENSG00000012232.9_4	EXTL3	8	TRUE	TRUE	672	267
ENSG00000012822.16_7	CALCOCO1	8	TRUE	FALSE	6	4
ENSG00000013523.11_7	ANGEL1	8	TRUE	FALSE	651	221
ENSG00000014216.16_7	CAPN1	8	TRUE	TRUE	620	390
ENSG00000015133.19_5	CCDC88C	8	TRUE	FALSE	132	97
ENSG00000015413.9_6	DPEP1	8	TRUE	FALSE	18	6
ENSG00000015676.18_5	NUDCD3	8	TRUE	TRUE	471	270
ENSG00000018408.14_5	WWTR1	8	TRUE	FALSE	32	7
ENSG00000020256.20_6	ZFP64	8	TRUE	FALSE	156	51
ENSG00000021762.20_6	OSBPL5	8	TRUE	FALSE	129	51
ENSG00000022567.9_5	SLC45A4	8	TRUE	FALSE	769	200
ENSG00000023330.15_4	ALAS1	8	TRUE	FALSE	269	92
ENSG00000025800.14_5	KPNA6	8	TRUE	FALSE	710	203
ENSG00000026036.22_5	RTEL1-TNFRSF6B	8	TRUE	FALSE	140	45
ENSG00000026559.14_7	KCNG1	8	TRUE	FALSE	6	3
ENSG00000026652.15_7	AGPAT4	8	TRUE	FALSE	28	10
ENSG00000028137.19_5	TNFRSF1B	8	TRUE	FALSE	88	33
ENSG00000030110.13_5	BAK1	8	TRUE	FALSE	419	177
ENSG00000030582.18_5	GRN	8	TRUE	TRUE	543	349
ENSG00000031081.11_6	ARHGAP31	8	TRUE	FALSE	680	206
ENSG00000031823.14_6	RANBP3	8	TRUE	FALSE	111	42
ENSG00000032444.16_7	PNPLA6	8	TRUE	FALSE	505	239
ENSG00000033011.13_6	ALG1	8	TRUE	FALSE	523	152
ENSG00000037637.11_6	FBXO42	8	TRUE	FALSE	34	29
ENSG00000040933.16_4	INPP4A	8	TRUE	FALSE	763	205
ENSG00000048140.18_7	TSPAN17	8	TRUE	TRUE	739	297
ENSG00000049283.18_8	EPN3	8	TRUE	FALSE	75	66
ENSG00000049759.18_7	NEDD4L	8	TRUE	FALSE	39	18
ENSG00000055163.20_7	CYFIP2	8	TRUE	FALSE	314	127
ENSG00000060656.20_5	PTPRU	8	TRUE	FALSE	783	234
ENSG00000061273.18_6	HDAC7	8	TRUE	FALSE	218	64
ENSG00000062038.14_5	CDH3	8	TRUE	FALSE	45	27
ENSG00000062485.19_9	CS	8	TRUE	TRUE	582	262
ENSG00000063176.16_7	SPHK2	8	TRUE	FALSE	374	164
ENSG00000063244.12_6	U2AF2	8	TRUE	TRUE	961	446
ENSG00000063761.16_6	ADCK1	8	TRUE	FALSE	90	42
ENSG00000064115.11_8	TM7SF3	8	TRUE	FALSE	274	63
ENSG00000065320.9_4	NTN1	8	TRUE	FALSE	24	11
ENSG00000066135.13_6	KDM4A	8	TRUE	FALSE	641	179
ENSG00000066735.14_4	KIF26A	8	TRUE	TRUE	588	310
ENSG00000067596.12_7	DHX8	8	TRUE	FALSE	457	160
ENSG00000068001.14_8	HYAL2	8	TRUE	FALSE	172	68
ENSG00000068383.19_5	INPP5A	8	TRUE	FALSE	52	31
ENSG00000068724.17_7	TTC7A	8	TRUE	TRUE	505	353
ENSG00000069966.18_4	GNB5	8	TRUE	FALSE	432	127
ENSG00000070366.14_8	SMG6	8	TRUE	FALSE	32	10
ENSG00000070413.20_7	DGCR2	8	TRUE	TRUE	739	386
ENSG00000070614.15_5	NDST1	8	TRUE	TRUE	1274	338
ENSG00000070759.17_5	TESK2	8	TRUE	FALSE	258	78
ENSG00000070814.22_9	TCOF1	8	TRUE	TRUE	580	276
ENSG00000072062.14_5	PRKACA	8	TRUE	FALSE	319	92
ENSG00000072071.16_7	ADGRL1	8	TRUE	TRUE	605	341
ENSG00000072121.16_7	ZFYVE26	8	TRUE	TRUE	868	262
ENSG00000072518.20_4	MARK2	8	TRUE	TRUE	639	315
ENSG00000073060.16_7	SCARB1	8	TRUE	FALSE	212	134
ENSG00000073111.14_6	MCM2	8	TRUE	TRUE	978	346
ENSG00000073536.18_5	NLE1	8	TRUE	TRUE	569	356
ENSG00000073849.15_5	ST6GAL1	8	TRUE	FALSE	638	191
ENSG00000074047.21_4	GLI2	8	TRUE	FALSE	667	257
ENSG00000074219.14_7	TEAD2	8	TRUE	TRUE	622	262
ENSG00000075290.8_4	WNT8B	8	TRUE	FALSE	174	69
ENSG00000075340.23_6	ADD2	8	TRUE	FALSE	593	219
ENSG00000075415.13_8	SLC25A3	8	TRUE	FALSE	141	63
ENSG00000075618.18_4	FSCN1	8	TRUE	FALSE	671	210
ENSG00000075702.18_6	WDR62	8	TRUE	TRUE	767	310
ENSG00000075856.12_8	SART3	8	TRUE	FALSE	391	140
ENSG00000076108.11_9	BAZ2A	8	TRUE	FALSE	1026	237
ENSG00000076555.15_6	ACACB	8	TRUE	FALSE	155	59
ENSG00000077235.18_7	GTF3C1	8	TRUE	FALSE	124	59
ENSG00000077942.19_9	FBLN1	8	TRUE	FALSE	582	241
ENSG00000078295.17_5	ADCY2	8	TRUE	FALSE	48	14
ENSG00000078369.18_5	GNB1	8	TRUE	TRUE	631	310
ENSG00000079616.13_3	KIF22	8	TRUE	FALSE	345	150
ENSG00000079805.17_6	DNM2	8	TRUE	TRUE	671	422
ENSG00000080298.15_7	RFX3	8	TRUE	FALSE	141	30
ENSG00000080854.15_7	IGSF9B	8	TRUE	FALSE	562	188
ENSG00000081760.17_5	AACS	8	TRUE	FALSE	75	54
ENSG00000082781.12_6	ITGB5	8	TRUE	FALSE	563	217
ENSG00000083307.12_7	GRHL2	8	TRUE	FALSE	147	44
ENSG00000083845.9_6	RPS5	8	TRUE	FALSE	406	107
ENSG00000084207.18_6	GSTP1	8	TRUE	FALSE	250	140
ENSG00000084444.14_5	FAM234B	8	TRUE	FALSE	442	146
ENSG00000084628.10_5	NKAIN1	8	TRUE	TRUE	677	312
ENSG00000084652.16_4	TXLNA	8	TRUE	FALSE	379	107
ENSG00000084710.14_4	EFR3B	8	TRUE	TRUE	529	284
ENSG00000084731.15_6	KIF3C	8	TRUE	FALSE	415	212
ENSG00000084774.14_6	CAD	8	TRUE	FALSE	952	220
ENSG00000087008.16_5	ACOX3	8	TRUE	FALSE	1	1
ENSG00000087111.21_6	PIGS	8	TRUE	TRUE	847	405
ENSG00000087258.15_6	GNAO1	8	TRUE	TRUE	775	295
ENSG00000088256.9_4	GNA11	8	TRUE	FALSE	261	147
ENSG00000088808.18_9	PPP1R13B	8	TRUE	FALSE	1	1
ENSG00000088854.12_5	C20orf194	8	TRUE	FALSE	291	53
ENSG00000089157.16_7	RPLP0	8	TRUE	FALSE	347	212
ENSG00000089351.14_5	GRAMD1A	8	TRUE	TRUE	748	295
ENSG00000089486.17_7	CDIP1	8	TRUE	FALSE	393	147
ENSG00000089685.15_7	BIRC5	8	TRUE	FALSE	10	7
ENSG00000089737.17_6	DDX24	8	TRUE	FALSE	390	127
ENSG00000090020.11_5	SLC9A1	8	TRUE	FALSE	9	5
ENSG00000090432.7_5	MUL1	8	TRUE	FALSE	347	131
ENSG00000090975.12_5	PITPNM2	8	TRUE	FALSE	34	21
ENSG00000092445.12_5	TYRO3	8	TRUE	FALSE	383	210
ENSG00000092621.12_5	PHGDH	8	TRUE	TRUE	419	281
ENSG00000092847.13_6	AGO1	8	TRUE	FALSE	641	219
ENSG00000095319.14_5	NUP188	8	TRUE	TRUE	1116	375
ENSG00000096433.11_5	ITPR3	8	TRUE	FALSE	258	118
ENSG00000097007.19_8	ABL1	8	TRUE	TRUE	995	447
ENSG00000097021.19_5	ACOT7	8	TRUE	FALSE	729	236
ENSG00000099331.13_5	MYO9B	8	TRUE	FALSE	435	154
ENSG00000099341.11_7	PSMD8	8	TRUE	FALSE	301	160
ENSG00000099814.16_5	CEP170B	8	TRUE	FALSE	809	193
ENSG00000099910.17_6	KLHL22	8	TRUE	FALSE	52	26
ENSG00000099991.18_8	CABIN1	8	TRUE	FALSE	622	151
ENSG00000099992.16_6	TBC1D10A	8	TRUE	FALSE	303	129
ENSG00000099995.19_9	SF3A1	8	TRUE	TRUE	772	480
ENSG00000100031.19_7	GGT1	8	TRUE	FALSE	2	1
ENSG00000100065.15_7	CARD10	8	TRUE	FALSE	282	171
ENSG00000100084.14_6	HIRA	8	TRUE	TRUE	1287	447
ENSG00000100106.22_9	TRIOBP	8	TRUE	FALSE	559	145
ENSG00000100139.13_7	MICALL1	8	TRUE	FALSE	737	235
ENSG00000100216.6_4	TOMM22	8	TRUE	FALSE	38	20
ENSG00000100221.10_5	JOSD1	8	TRUE	FALSE	12	7
ENSG00000100242.15_6	SUN2	8	TRUE	TRUE	662	319
ENSG00000100266.19_6	PACSIN2	8	TRUE	TRUE	497	338
ENSG00000100280.16_5	AP1B1	8	TRUE	TRUE	1020	564
ENSG00000100296.13_5	THOC5	8	TRUE	FALSE	293	97
ENSG00000100297.16_5	MCM5	8	TRUE	FALSE	460	143
ENSG00000100304.13_6	TTLL12	8	TRUE	TRUE	1068	330
ENSG00000100307.13_7	CBX7	8	TRUE	FALSE	218	101
ENSG00000100344.11_5	PNPLA3	8	TRUE	FALSE	942	255
ENSG00000100347.15_5	SAMM50	8	TRUE	FALSE	155	83
ENSG00000100379.17_6	KCTD17	8	TRUE	FALSE	792	212
ENSG00000100422.14_5	CERK	8	TRUE	FALSE	244	158
ENSG00000100426.7_5	ZBED4	8	TRUE	FALSE	471	186
ENSG00000100605.17_7	ITPK1	8	TRUE	FALSE	428	224
ENSG00000100626.17_5	GALNT16	8	TRUE	FALSE	573	122
ENSG00000100804.19_6	PSMB5	8	TRUE	FALSE	324	180
ENSG00000100994.12_5	PYGB	8	TRUE	TRUE	625	351
ENSG00000101057.16_4	MYBL2	8	TRUE	TRUE	999	369
ENSG00000101098.13_4	RIMS4	8	TRUE	FALSE	497	235
ENSG00000101152.11_4	DNAJC5	8	TRUE	TRUE	913	261
ENSG00000101180.16_5	HRH3	8	TRUE	FALSE	86	39
ENSG00000101193.8_4	GID8	8	TRUE	FALSE	310	178
ENSG00000101204.17_6	CHRNA4	8	TRUE	FALSE	7	4
ENSG00000101265.16_5	RASSF2	8	TRUE	FALSE	241	87
ENSG00000101298.15_6	SNPH	8	TRUE	FALSE	278	65
ENSG00000101407.13_5	TTI1	8	TRUE	FALSE	451	203
ENSG00000101417.12_5	PXMP4	8	TRUE	FALSE	9	8
ENSG00000101444.13_6	AHCY	8	TRUE	FALSE	760	235
ENSG00000102445.18_8	RUBCNL	8	TRUE	FALSE	10	4
ENSG00000102882.12_9	MAPK3	8	TRUE	FALSE	2	2
ENSG00000102900.13_8	NUP93	8	TRUE	FALSE	195	124
ENSG00000102935.11_7	ZNF423	8	TRUE	FALSE	1064	253
ENSG00000103005.12_5	USB1	8	TRUE	TRUE	729	264
ENSG00000103034.14_7	NDRG4	8	TRUE	FALSE	36	10
ENSG00000103051.20_8	COG4	8	TRUE	FALSE	389	244
ENSG00000103111.15_7	MON1B	8	TRUE	FALSE	534	232
ENSG00000103197.18_6	TSC2	8	TRUE	FALSE	205	88
ENSG00000103353.16_6	UBFD1	8	TRUE	TRUE	1088	267
ENSG00000103512.15_5	NOMO1	8	TRUE	FALSE	8	3
ENSG00000103653.16_4	CSK	8	TRUE	FALSE	391	219
ENSG00000103657.14_8	HERC1	8	TRUE	FALSE	148	123
ENSG00000103852.13_8	TTC23	8	TRUE	FALSE	161	58
ENSG00000103855.18_4	CD276	8	TRUE	TRUE	906	377
ENSG00000103932.12_7	RPAP1	8	TRUE	FALSE	454	233
ENSG00000104081.14_6	BMF	8	TRUE	FALSE	532	217
ENSG00000104812.15_6	GYS1	8	TRUE	TRUE	442	264
ENSG00000104853.16_7	CLPTM1	8	TRUE	FALSE	410	170
ENSG00000104872.11_6	PIH1D1	8	TRUE	FALSE	402	206
ENSG00000104885.18_4	DOT1L	8	TRUE	FALSE	422	177
ENSG00000104967.7_6	NOVA2	8	TRUE	FALSE	310	99
ENSG00000105063.19_8	PPP6R1	8	TRUE	TRUE	802	430
ENSG00000105202.9_9	FBL	8	TRUE	FALSE	235	176
ENSG00000105205.7_5	CLC	8	TRUE	FALSE	2	2
ENSG00000105223.20_5	PLD3	8	TRUE	TRUE	482	309
ENSG00000105229.7_4	PIAS4	8	TRUE	FALSE	244	101
ENSG00000105325.14_5	FZR1	8	TRUE	FALSE	443	252
ENSG00000105341.18_8	DMAC2	8	TRUE	FALSE	52	14
ENSG00000105355.9_7	PLIN3	8	TRUE	TRUE	598	327
ENSG00000105409.19_10	ATP1A3	8	TRUE	FALSE	415	235
ENSG00000105429.13_5	MEGF8	8	TRUE	FALSE	425	166
ENSG00000105568.18_6	PPP2R1A	8	TRUE	TRUE	774	487
ENSG00000105583.11_7	WDR83OS	8	TRUE	FALSE	425	188
ENSG00000105607.13_5	GCDH	8	TRUE	TRUE	727	325
ENSG00000105650.22_7	PDE4C	8	TRUE	FALSE	64	30
ENSG00000105699.16_6	LSR	8	TRUE	FALSE	431	254
ENSG00000105722.10_6	ERF	8	TRUE	FALSE	26	12
ENSG00000105737.9_4	GRIK5	8	TRUE	TRUE	800	303
ENSG00000105953.15_6	OGDH	8	TRUE	TRUE	788	367
ENSG00000106012.18_6	IQCE	8	TRUE	FALSE	27	14
ENSG00000106290.15_8	TAF6	8	TRUE	FALSE	510	207
ENSG00000106459.15_6	NRF1	8	TRUE	FALSE	517	213
ENSG00000106628.10_7	POLD2	8	TRUE	TRUE	558	300
ENSG00000106683.15_4	LIMK1	8	TRUE	TRUE	677	339
ENSG00000107021.16_4	TBC1D13	8	TRUE	FALSE	718	210
ENSG00000107130.10_4	NCS1	8	TRUE	FALSE	257	153
ENSG00000107185.10_4	RGP1	8	TRUE	TRUE	727	274
ENSG00000107719.9_4	PALD1	8	TRUE	TRUE	1136	375
ENSG00000107731.12_4	UNC5B	8	TRUE	FALSE	549	225
ENSG00000107742.13_5	SPOCK2	8	TRUE	FALSE	84	21
ENSG00000107831.13_6	FGF8	8	TRUE	FALSE	20	6
ENSG00000107862.5_5	GBF1	8	TRUE	TRUE	729	334
ENSG00000108175.17_4	ZMIZ1	8	TRUE	FALSE	419	149
ENSG00000108219.15_4	TSPAN14	8	TRUE	TRUE	562	304
ENSG00000108262.15_6	GIT1	8	TRUE	TRUE	534	313
ENSG00000108344.15_4	PSMD3	8	TRUE	FALSE	530	248
ENSG00000108604.16_8	SMARCD2	8	TRUE	FALSE	322	123
ENSG00000108774.15_7	RAB5C	8	TRUE	TRUE	708	388
ENSG00000108784.10_5	NAGLU	8	TRUE	FALSE	137	66
ENSG00000108852.14_6	MPP2	8	TRUE	TRUE	1294	394
ENSG00000109062.12_6	SLC9A3R1	8	TRUE	TRUE	1081	360
ENSG00000109113.20_9	RAB34	8	TRUE	FALSE	356	163
ENSG00000109956.13_5	B3GAT1	8	TRUE	FALSE	262	177
ENSG00000110042.8_4	DTX4	8	TRUE	TRUE	740	293
ENSG00000110047.18_6	EHD1	8	TRUE	FALSE	613	245
ENSG00000110076.19_5	NRXN2	8	TRUE	FALSE	30	17
ENSG00000110107.9_6	PRPF19	8	TRUE	FALSE	631	214
ENSG00000110108.10_4	TMEM109	8	TRUE	FALSE	456	122
ENSG00000110328.6_6	GALNT18	8	TRUE	FALSE	526	190
ENSG00000110400.11_6	NECTIN1	8	TRUE	TRUE	761	356
ENSG00000110427.16_6	KIAA1549L	8	TRUE	FALSE	146	73
ENSG00000110497.14_8	AMBRA1	8	TRUE	FALSE	649	250
ENSG00000110514.19_6	MADD	8	TRUE	FALSE	420	228
ENSG00000110697.13_7	PITPNM1	8	TRUE	TRUE	457	314
ENSG00000110931.19_8	CAMKK2	8	TRUE	FALSE	201	84
ENSG00000110955.9_9	ATP5F1B	8	TRUE	FALSE	659	219
ENSG00000111206.13_6	FOXM1	8	TRUE	TRUE	1437	290
ENSG00000111602.12_5	TIMELESS	8	TRUE	FALSE	688	171
ENSG00000111640.15_5	GAPDH	8	TRUE	FALSE	135	42
ENSG00000111642.16_8	CHD4	8	TRUE	FALSE	330	107
ENSG00000111667.13_5	USP5	8	TRUE	TRUE	725	466
ENSG00000111704.11_6	NANOG	8	TRUE	FALSE	423	93
ENSG00000112033.14_6	PPARD	8	TRUE	TRUE	756	289
ENSG00000112039.5_5	FANCE	8	TRUE	TRUE	443	269
ENSG00000112118.20_7	MCM3	8	TRUE	TRUE	1268	300
ENSG00000112137.17_4	PHACTR1	8	TRUE	FALSE	201	68
ENSG00000112406.5_4	HECA	8	TRUE	FALSE	46	12
ENSG00000112640.15_6	PPP2R5D	8	TRUE	TRUE	533	305
ENSG00000112759.19_6	SLC29A1	8	TRUE	TRUE	777	285
ENSG00000112812.16_6	PRSS16	8	TRUE	FALSE	53	11
ENSG00000113140.11_7	SPARC	8	TRUE	FALSE	46	17
ENSG00000113504.21_9	SLC12A7	8	TRUE	FALSE	408	207
ENSG00000113749.7_6	HRH2	8	TRUE	FALSE	47	14
ENSG00000113758.13_8	DBN1	8	TRUE	FALSE	771	226
ENSG00000113761.12_6	ZNF346	8	TRUE	FALSE	4	3
ENSG00000113763.12_6	UNC5A	8	TRUE	FALSE	379	147
ENSG00000114026.21_6	OGG1	8	TRUE	FALSE	213	127
ENSG00000114353.17_5	GNAI2	8	TRUE	FALSE	517	211
ENSG00000114544.16_6	SLC41A3	8	TRUE	FALSE	49	25
ENSG00000114650.20_8	SCAP	8	TRUE	TRUE	856	342
ENSG00000114867.21_5	EIF4G1	8	TRUE	TRUE	926	350
ENSG00000114982.19_7	KANSL3	8	TRUE	FALSE	102	56
ENSG00000115107.20_5	STEAP3	8	TRUE	TRUE	637	367
ENSG00000115112.8_5	TFCP2L1	8	TRUE	FALSE	543	199
ENSG00000115216.14_5	NRBP1	8	TRUE	FALSE	793	249
ENSG00000115241.11_6	PPM1G	8	TRUE	FALSE	869	251
ENSG00000115486.12_5	GGCX	8	TRUE	FALSE	189	129
ENSG00000115525.18_8	ST3GAL5	8	TRUE	FALSE	1	1
ENSG00000115884.11_5	SDC1	8	TRUE	TRUE	524	278
ENSG00000115970.18_5	THADA	8	TRUE	FALSE	274	94
ENSG00000116017.6	ARID3A	8	TRUE	FALSE	641	229
ENSG00000116221.15_3	MRPL37	8	TRUE	FALSE	203	130
ENSG00000116260.17_4	QSOX1	8	TRUE	FALSE	320	133
ENSG00000116337.19_10	AMPD2	8	TRUE	FALSE	232	105
ENSG00000116525.14_5	TRIM62	8	TRUE	FALSE	262	132
ENSG00000116544.12_5	DLGAP3	8	TRUE	FALSE	26	17
ENSG00000116604.18_7	MEF2D	8	TRUE	FALSE	213	117
ENSG00000116786.13_6	PLEKHM2	8	TRUE	FALSE	1258	256
ENSG00000116852.14_5	KIF21B	8	TRUE	TRUE	1051	491
ENSG00000116871.15_8	MAP7D1	8	TRUE	FALSE	43	21
ENSG00000116874.11_5	WARS2	8	TRUE	FALSE	3	1
ENSG00000116962.15_5	NID1	8	TRUE	FALSE	191	51
ENSG00000116990.11_6	MYCL	8	TRUE	FALSE	271	109
ENSG00000117013.17_6	KCNQ4	8	TRUE	FALSE	144	28
ENSG00000117069.15_4	ST6GALNAC5	8	TRUE	FALSE	2	1
ENSG00000117242.7_8	PINK1-AS	8	TRUE	FALSE	495	133
ENSG00000117298.16_7	ECE1	8	TRUE	FALSE	289	92
ENSG00000117399.14_4	CDC20	8	TRUE	FALSE	409	256
ENSG00000117481.10_4	NSUN4	8	TRUE	FALSE	23	18
ENSG00000117595.12_8	IRF6	8	TRUE	FALSE	484	140
ENSG00000117984.14_7	CTSD	8	TRUE	FALSE	449	216
ENSG00000118263.15_6	KLF7	8	TRUE	FALSE	70	26
ENSG00000118705.17_5	RPN2	8	TRUE	FALSE	395	98
ENSG00000118707.10_7	TGIF2	8	TRUE	FALSE	303	190
ENSG00000118777.12_8	ABCG2	8	TRUE	FALSE	138	28
ENSG00000118816.10_8	CCNI	8	TRUE	FALSE	539	126
ENSG00000119383.19_10	PTPA	8	TRUE	FALSE	615	202
ENSG00000119522.16_5	DENND1A	8	TRUE	FALSE	102	35
ENSG00000119669.5_4	IRF2BPL	8	TRUE	FALSE	155	106
ENSG00000119715.15_6	ESRRB	8	TRUE	FALSE	75	21
ENSG00000119771.15_5	KLHL29	8	TRUE	FALSE	24	8
ENSG00000120438.12_6	TCP1	8	TRUE	FALSE	280	118
ENSG00000120690.16_7	ELF1	8	TRUE	FALSE	118	25
ENSG00000121281.13_8	ADCY7	8	TRUE	FALSE	16	11
ENSG00000121753.12_7	ADGRB2	8	TRUE	FALSE	83	31
ENSG00000121966.7_4	CXCR4	8	TRUE	FALSE	1	1
ENSG00000122390.19_6	NAA60	8	TRUE	FALSE	37	23
ENSG00000122778.10_4	KIAA1549	8	TRUE	TRUE	979	268
ENSG00000122786.20_8	CALD1	8	TRUE	FALSE	337	76
ENSG00000122863.6_4	CHST3	8	TRUE	FALSE	386	213
ENSG00000122966.16_8	CIT	8	TRUE	FALSE	350	115
ENSG00000123416.15_8	TUBA1B	8	TRUE	TRUE	1605	285
ENSG00000123933.17_7	MXD4	8	TRUE	TRUE	653	302
ENSG00000124126.14_8	PREX1	8	TRUE	FALSE	236	113
ENSG00000124155.18_8	PIGT	8	TRUE	FALSE	387	177
ENSG00000124208.16_5	TMEM189-UBE2V1	8	TRUE	FALSE	54	22
ENSG00000124422.12_7	USP22	8	TRUE	TRUE	852	310
ENSG00000124496.12_5	TRERF1	8	TRUE	FALSE	243	61
ENSG00000124507.11_4	PACSIN1	8	TRUE	FALSE	557	210
ENSG00000124614.16_10	RPS10	8	TRUE	FALSE	255	165
ENSG00000124615.20_8	MOCS1	8	TRUE	FALSE	746	243
ENSG00000124702.18_4	KLHDC3	8	TRUE	TRUE	730	334
ENSG00000124782.20_9	RREB1	8	TRUE	TRUE	834	313
ENSG00000125107.18_6	CNOT1	8	TRUE	FALSE	657	192
ENSG00000125247.15_5	TMTC4	8	TRUE	FALSE	186	60
ENSG00000125347.14_9	IRF1	8	TRUE	FALSE	77	20
ENSG00000125386.15_6	FAM193A	8	TRUE	FALSE	340	125
ENSG00000125445.11_5	MRPS7	8	TRUE	FALSE	81	22
ENSG00000125450.11_5	NUP85	8	TRUE	FALSE	5	2
ENSG00000125637.16_7	PSD4	8	TRUE	FALSE	1	1
ENSG00000125818.18_9	PSMF1	8	TRUE	FALSE	334	211
ENSG00000125843.11_5	AP5S1	8	TRUE	FALSE	144	52
ENSG00000125970.12_6	RALY	8	TRUE	FALSE	136	56
ENSG00000126001.16_6	CEP250	8	TRUE	FALSE	91	49
ENSG00000126091.21_9	ST3GAL3	8	TRUE	FALSE	25	9
ENSG00000126214.21_7	KLC1	8	TRUE	FALSE	241	87
ENSG00000126243.9_4	LRFN3	8	TRUE	FALSE	42	24
ENSG00000126247.11_9	CAPNS1	8	TRUE	FALSE	103	44
ENSG00000126457.21_5	PRMT1	8	TRUE	TRUE	639	279
ENSG00000126522.17_5	ASL	8	TRUE	FALSE	343	238
ENSG00000126561.16_6	STAT5A	8	TRUE	FALSE	180	74
ENSG00000126705.15_7	AHDC1	8	TRUE	FALSE	183	93
ENSG00000126882.13_6	FAM78A	8	TRUE	FALSE	84	30
ENSG00000127463.15_9	EMC1	8	TRUE	FALSE	284	122
ENSG00000127616.18_8	SMARCA4	8	TRUE	FALSE	301	173
ENSG00000127663.15_8	KDM4B	8	TRUE	FALSE	623	104
ENSG00000127837.9_4	AAMP	8	TRUE	FALSE	258	183
ENSG00000128203.7_4	ASPHD2	8	TRUE	FALSE	36	21
ENSG00000128596.17_7	CCDC136	8	TRUE	FALSE	131	31
ENSG00000129657.16_9	SEC14L1	8	TRUE	FALSE	343	125
ENSG00000129925.11_6	PGAP6	8	TRUE	FALSE	79	31
ENSG00000129933.21_5	MAU2	8	TRUE	FALSE	692	210
ENSG00000130182.8_6	ZSCAN10	8	TRUE	FALSE	284	90
ENSG00000130287.14_4	NCAN	8	TRUE	FALSE	113	30
ENSG00000130475.14_5	FCHO1	8	TRUE	TRUE	648	333
ENSG00000130508.11_6	PXDN	8	TRUE	FALSE	573	246
ENSG00000130584.11_6	ZBTB46	8	TRUE	TRUE	530	307
ENSG00000130635.16_7	COL5A1	8	TRUE	FALSE	34	16
ENSG00000130726.12_5	TRIM28	8	TRUE	TRUE	858	464
ENSG00000130816.16_7	DNMT1	8	TRUE	FALSE	174	47
ENSG00000130940.15_5	CASZ1	8	TRUE	FALSE	377	127
ENSG00000131504.17_6	DIAPH1	8	TRUE	FALSE	579	142
ENSG00000131697.18_7	NPHP4	8	TRUE	FALSE	245	107
ENSG00000131748.16_8	STARD3	8	TRUE	FALSE	263	191
ENSG00000131759.18_8	RARA	8	TRUE	FALSE	20	11
ENSG00000131788.16_5	PIAS3	8	TRUE	FALSE	107	68
ENSG00000131899.11_5	LLGL1	8	TRUE	TRUE	1124	594
ENSG00000132155.12_6	RAF1	8	TRUE	FALSE	429	114
ENSG00000132182.12_5	NUP210	8	TRUE	FALSE	443	235
ENSG00000132359.15_7	RAP1GAP2	8	TRUE	FALSE	290	68
ENSG00000132361.17_7	CLUH	8	TRUE	FALSE	581	225
ENSG00000132376.20_6	INPP5K	8	TRUE	FALSE	51	16
ENSG00000132589.16_5	FLOT2	8	TRUE	FALSE	995	236
ENSG00000132591.12_4	ERAL1	8	TRUE	FALSE	766	241
ENSG00000132600.16_9	PRMT7	8	TRUE	FALSE	48	26
ENSG00000132694.18_3	ARHGEF11	8	TRUE	FALSE	439	149
ENSG00000133030.21_7	MPRIP	8	TRUE	FALSE	145	53
ENSG00000133056.13_8	PIK3C2B	8	TRUE	TRUE	1148	417
ENSG00000133195.11_5	SLC39A11	8	TRUE	FALSE	4	2
ENSG00000133216.16_5	EPHB2	8	TRUE	TRUE	1222	291
ENSG00000133265.11_6	HSPBP1	8	TRUE	FALSE	834	219
ENSG00000133313.15_7	CNDP2	8	TRUE	TRUE	779	316
ENSG00000133477.17_5	FAM83F	8	TRUE	FALSE	341	195
ENSG00000133606.11_9	MKRN1	8	TRUE	FALSE	80	27
ENSG00000133884.10_5	DPF2	8	TRUE	FALSE	163	59
ENSG00000133980.5_6	VRTN	8	TRUE	FALSE	320	90
ENSG00000134287.10_6	ARF3	8	TRUE	TRUE	1255	281
ENSG00000134317.18_4	GRHL1	8	TRUE	FALSE	8	5
ENSG00000134324.12_7	LPIN1	8	TRUE	FALSE	77	19
ENSG00000134644.15_6	PUM1	8	TRUE	FALSE	863	245
ENSG00000134690.11_4	CDCA8	8	TRUE	FALSE	326	143
ENSG00000134780.10_4	DAGLA	8	TRUE	TRUE	805	269
ENSG00000134882.16_7	UBAC2	8	TRUE	FALSE	176	57
ENSG00000135144.7_3	DTX1	8	TRUE	FALSE	27	18
ENSG00000135372.9_5	NAT10	8	TRUE	FALSE	314	111
ENSG00000135446.17_8	CDK4	8	TRUE	FALSE	665	212
ENSG00000135476.12_5	ESPL1	8	TRUE	FALSE	980	232
ENSG00000135482.7_7	ZC3H10	8	TRUE	FALSE	46	34
ENSG00000135506.16_7	OS9	8	TRUE	FALSE	42	21
ENSG00000135622.13_5	SEMA4F	8	TRUE	FALSE	155	90
ENSG00000135631.17_5	RAB11FIP5	8	TRUE	FALSE	469	136
ENSG00000135632.12_5	SMYD5	8	TRUE	FALSE	235	163
ENSG00000135686.13_5	KLHL36	8	TRUE	FALSE	667	231
ENSG00000135709.12_4	KIAA0513	8	TRUE	FALSE	71	48
ENSG00000135916.16_7	ITM2C	8	TRUE	FALSE	534	208
ENSG00000135931.17_6	ARMC9	8	TRUE	FALSE	7	5
ENSG00000136059.14_3	VILL	8	TRUE	FALSE	16	6
ENSG00000136270.14_9	TBRG4	8	TRUE	FALSE	603	218
ENSG00000136279.20_8	DBNL	8	TRUE	FALSE	484	214
ENSG00000136295.15_4	TTYH3	8	TRUE	TRUE	652	408
ENSG00000136378.15_5	ADAMTS7	8	TRUE	FALSE	545	181
ENSG00000136383.6_3	ALPK3	8	TRUE	FALSE	292	133
ENSG00000136699.19_7	SMPD4	8	TRUE	TRUE	615	332
ENSG00000136715.18_7	SAP130	8	TRUE	FALSE	532	210
ENSG00000136830.12_6	NIBAN2	8	TRUE	TRUE	779	453
ENSG00000136848.17_5	DAB2IP	8	TRUE	TRUE	914	531
ENSG00000136854.22_9	STXBP1	8	TRUE	FALSE	288	117
ENSG00000136877.15_6	FPGS	8	TRUE	FALSE	484	173
ENSG00000137073.23_5	UBAP2	8	TRUE	FALSE	440	217
ENSG00000137076.21_6	TLN1	8	TRUE	FALSE	262	165
ENSG00000137200.13_4	CMTR1	8	TRUE	FALSE	119	104
ENSG00000137309.20_4	HMGA1	8	TRUE	TRUE	960	541
ENSG00000137337.15_7	MDC1	8	TRUE	FALSE	317	112
ENSG00000137486.17_9	ARRB1	8	TRUE	FALSE	76	24
ENSG00000137497.18_7	NUMA1	8	TRUE	FALSE	266	106
ENSG00000137571.11_6	SLCO5A1	8	TRUE	FALSE	68	18
ENSG00000137764.20_6	MAP2K5	8	TRUE	FALSE	94	30
ENSG00000137822.13_3	TUBGCP4	8	TRUE	FALSE	21	9
ENSG00000137843.12_7	PAK6	8	TRUE	FALSE	281	193
ENSG00000138031.14_5	ADCY3	8	TRUE	FALSE	9	4
ENSG00000138107.13_6	ACTR1A	8	TRUE	TRUE	973	300
ENSG00000138172.11_5	CALHM2	8	TRUE	FALSE	8	7
ENSG00000138375.13_9	SMARCAL1	8	TRUE	FALSE	197	94
ENSG00000138641.18_9	HERC3	8	TRUE	FALSE	317	68
ENSG00000138771.16_6	SHROOM3	8	TRUE	FALSE	363	112
ENSG00000139182.15_7	CLSTN3	8	TRUE	FALSE	150	105
ENSG00000139546.11_9	TARBP2	8	TRUE	FALSE	422	176
ENSG00000139645.10_5	ANKRD52	8	TRUE	TRUE	886	345
ENSG00000140263.15_4	SORD	8	TRUE	FALSE	423	147
ENSG00000140320.12_6	BAHD1	8	TRUE	FALSE	292	109
ENSG00000140332.17_6	TLE3	8	TRUE	FALSE	592	212
ENSG00000140497.16_6	SCAMP2	8	TRUE	FALSE	358	96
ENSG00000140553.18_6	UNC45A	8	TRUE	FALSE	1064	193
ENSG00000140557.12_5	ST8SIA2	8	TRUE	FALSE	2	1
ENSG00000140564.12_5	FURIN	8	TRUE	TRUE	518	329
ENSG00000140835.9_3	CHST4	8	TRUE	FALSE	156	88
ENSG00000140854.13_5	KATNB1	8	TRUE	TRUE	1003	366
ENSG00000141068.14_8	KSR1	8	TRUE	FALSE	337	197
ENSG00000141084.11_7	RANBP10	8	TRUE	TRUE	727	278
ENSG00000141401.12_4	IMPA2	8	TRUE	FALSE	437	257
ENSG00000141503.17_6	MINK1	8	TRUE	FALSE	725	140
ENSG00000141506.13_6	PIK3R5	8	TRUE	FALSE	123	52
ENSG00000141510.17_8	TP53	8	TRUE	TRUE	992	344
ENSG00000141522.12_5	ARHGDIA	8	TRUE	FALSE	388	185
ENSG00000141540.11_4	TTYH2	8	TRUE	FALSE	129	30
ENSG00000141551.14_7	CSNK1D	8	TRUE	FALSE	745	175
ENSG00000141562.18_7	NARF	8	TRUE	FALSE	312	115
ENSG00000141736.13_6	ERBB2	8	TRUE	FALSE	752	179
ENSG00000141867.17_8	BRD4	8	TRUE	FALSE	692	201
ENSG00000141905.19_7	NFIC	8	TRUE	FALSE	100	26
ENSG00000141994.16_8	DUS3L	8	TRUE	FALSE	48	15
ENSG00000142002.17_5	DPP9	8	TRUE	FALSE	395	147
ENSG00000142197.12_5	DOP1B	8	TRUE	FALSE	453	138
ENSG00000142208.16_9	AKT1	8	TRUE	FALSE	74	25
ENSG00000142453.12_8	CARM1	8	TRUE	TRUE	379	284
ENSG00000142549.9_2	IGLON5	8	TRUE	FALSE	516	89
ENSG00000142657.21_5	PGD	8	TRUE	TRUE	861	306
ENSG00000142784.16_5	WDTC1	8	TRUE	FALSE	594	166
ENSG00000142945.13_6	KIF2C	8	TRUE	FALSE	280	106
ENSG00000143147.14_5	GPR161	8	TRUE	FALSE	186	161
ENSG00000143252.15_3	SDHC	8	TRUE	FALSE	11	5
ENSG00000143344.15_4	RGL1	8	TRUE	FALSE	281	56
ENSG00000143363.17_7	PRUNE1	8	TRUE	FALSE	202	71
ENSG00000143375.15_7	CGN	8	TRUE	FALSE	315	168
ENSG00000143409.15_8	MINDY1	8	TRUE	TRUE	565	319
ENSG00000143437.21_6	ARNT	8	TRUE	FALSE	653	171
ENSG00000143515.18_6	ATP8B2	8	TRUE	TRUE	650	414
ENSG00000143549.21_8	TPM3	8	TRUE	FALSE	900	194
ENSG00000143622.11_6	RIT1	8	TRUE	FALSE	17	7
ENSG00000143641.10_4	GALNT2	8	TRUE	FALSE	547	260
ENSG00000143772.9_4	ITPKB	8	TRUE	FALSE	626	172
ENSG00000143842.15_9	SOX13	8	TRUE	FALSE	366	200
ENSG00000143845.15_8	ETNK2	8	TRUE	FALSE	155	89
ENSG00000143850.16_9	PLEKHA6	8	TRUE	FALSE	138	32
ENSG00000143891.17_6	GALM	8	TRUE	FALSE	13	7
ENSG00000144028.15_7	SNRNP200	8	TRUE	TRUE	858	355
ENSG00000144040.13_5	SFXN5	8	TRUE	FALSE	1	1
ENSG00000144488.15_4	ESPNL	8	TRUE	FALSE	10	7
ENSG00000144567.11_8	RETREG2	8	TRUE	FALSE	277	165
ENSG00000144589.22_4	STK11IP	8	TRUE	FALSE	207	79
ENSG00000144645.14_6	OSBPL10	8	TRUE	FALSE	490	175
ENSG00000144712.12_8	CAND2	8	TRUE	FALSE	62	21
ENSG00000144785.8_10	AC073896.1	8	TRUE	FALSE	238	120
ENSG00000144868.13_6	TMEM108	8	TRUE	FALSE	55	18
ENSG00000145020.16_8	AMT	8	TRUE	FALSE	28	12
ENSG00000145029.14_5	NICN1	8	TRUE	FALSE	81	71
ENSG00000145555.15_7	MYO10	8	TRUE	FALSE	699	197
ENSG00000145901.15_10	TNIP1	8	TRUE	FALSE	658	160
ENSG00000145911.6_6	N4BP3	8	TRUE	TRUE	524	314
ENSG00000145916.19_7	RMND5B	8	TRUE	TRUE	537	290
ENSG00000146083.12_5	RNF44	8	TRUE	TRUE	603	337
ENSG00000146535.14_5	GNA12	8	TRUE	FALSE	858	243
ENSG00000146576.13_5	C7orf26	8	TRUE	FALSE	97	67
ENSG00000146828.18_7	SLC12A9	8	TRUE	FALSE	208	106
ENSG00000146904.9_5	EPHA1	8	TRUE	FALSE	510	206
ENSG00000146955.11_6	RAB19	8	TRUE	FALSE	1	1
ENSG00000146966.13_6	DENND2A	8	TRUE	FALSE	80	37
ENSG00000147604.14_5	RPL7	8	TRUE	FALSE	39	13
ENSG00000147912.13_7	FBXO10	8	TRUE	FALSE	367	125
ENSG00000148180.19_6	GSN	8	TRUE	FALSE	75	33
ENSG00000148288.13_7	GBGT1	8	TRUE	FALSE	260	134
ENSG00000148337.21_8	CIZ1	8	TRUE	FALSE	520	226
ENSG00000148426.13_6	PROSER2	8	TRUE	FALSE	2	2
ENSG00000148985.20_7	PGAP2	8	TRUE	FALSE	306	115
ENSG00000149091.15_7	DGKZ	8	TRUE	FALSE	711	232
ENSG00000149136.9_6	SSRP1	8	TRUE	TRUE	1177	335
ENSG00000149182.15_6	ARFGAP2	8	TRUE	FALSE	227	185
ENSG00000149257.15_7	SERPINH1	8	TRUE	FALSE	373	134
ENSG00000149418.11_4	ST14	8	TRUE	FALSE	12	11
ENSG00000149428.19_9	HYOU1	8	TRUE	TRUE	1021	426
ENSG00000149503.13_4	INCENP	8	TRUE	TRUE	1101	413
ENSG00000149679.11_8	CABLES2	8	TRUE	FALSE	82	68
ENSG00000149782.11_2	PLCB3	8	TRUE	TRUE	1041	321
ENSG00000150967.18_9	ABCB9	8	TRUE	FALSE	5	5
ENSG00000150990.8_5	DHX37	8	TRUE	FALSE	791	193
ENSG00000151014.6_4	NOCT	8	TRUE	FALSE	391	85
ENSG00000151090.20_9	THRB	8	TRUE	FALSE	88	26
ENSG00000151176.8_4	PLBD2	8	TRUE	FALSE	179	79
ENSG00000151208.17_6	DLG5	8	TRUE	FALSE	452	154
ENSG00000151445.16_9	VIPAS39	8	TRUE	FALSE	178	53
ENSG00000151498.12_3	ACAD8	8	TRUE	FALSE	443	91
ENSG00000151502.11_4	VPS26B	8	TRUE	FALSE	442	250
ENSG00000151503.13_6	NCAPD3	8	TRUE	FALSE	707	231
ENSG00000151651.16_7	ADAM8	8	TRUE	FALSE	101	55
ENSG00000152939.17_8	MARVELD2	8	TRUE	FALSE	370	74
ENSG00000153815.16_5	CMIP	8	TRUE	FALSE	436	172
ENSG00000154096.14_8	THY1	8	TRUE	FALSE	572	155
ENSG00000154122.14_7	ANKH	8	TRUE	FALSE	39	27
ENSG00000154127.10_4	UBASH3B	8	TRUE	FALSE	259	109
ENSG00000154328.16_4	NEIL2	8	TRUE	FALSE	93	72
ENSG00000154518.9_5	ATP5MC3	8	TRUE	FALSE	425	125
ENSG00000154783.12_5	FGD5	8	TRUE	FALSE	371	131
ENSG00000154856.13_7	APCDD1	8	TRUE	FALSE	4	3
ENSG00000155034.19_7	FBXL18	8	TRUE	FALSE	759	237
ENSG00000155229.21_7	MMS19	8	TRUE	FALSE	392	132
ENSG00000155254.13_4	MARVELD1	8	TRUE	FALSE	44	12
ENSG00000155660.11_8	PDIA4	8	TRUE	FALSE	321	96
ENSG00000155666.12_5	KDM8	8	TRUE	FALSE	45	21
ENSG00000156030.13_7	MIDEAS	8	TRUE	FALSE	161	75
ENSG00000156453.13_9	PCDH1	8	TRUE	FALSE	569	174
ENSG00000156515.23_8	HK1	8	TRUE	FALSE	682	219
ENSG00000156587.16_6	UBE2L6	8	TRUE	FALSE	15	4
ENSG00000156711.17_4	MAPK13	8	TRUE	FALSE	273	118
ENSG00000156853.13_6	ZNF689	8	TRUE	FALSE	143	68
ENSG00000157064.11_5	NMNAT2	8	TRUE	FALSE	390	193
ENSG00000157227.13_4	MMP14	8	TRUE	FALSE	557	168
ENSG00000157350.13_6	ST3GAL2	8	TRUE	TRUE	514	283
ENSG00000157837.16_6	SPPL3	8	TRUE	FALSE	163	75
ENSG00000157851.17_4	DPYSL5	8	TRUE	FALSE	552	165
ENSG00000157927.17_6	RADIL	8	TRUE	FALSE	11	9
ENSG00000157985.19_6	AGAP1	8	TRUE	FALSE	552	162
ENSG00000158467.16_5	AHCYL2	8	TRUE	FALSE	517	120
ENSG00000158747.15_5	NBL1	8	TRUE	FALSE	50	28
ENSG00000158850.15_5	B4GALT3	8	TRUE	FALSE	388	222
ENSG00000158859.10_5	ADAMTS4	8	TRUE	FALSE	165	53
ENSG00000158864.12_3	NDUFS2	8	TRUE	FALSE	314	199
ENSG00000158941.16_8	CCAR2	8	TRUE	FALSE	590	238
ENSG00000159164.10_5	SV2A	8	TRUE	TRUE	1611	267
ENSG00000159210.10_10	SNF8	8	TRUE	FALSE	303	208
ENSG00000159363.18_6	ATP13A2	8	TRUE	TRUE	692	460
ENSG00000159423.17_7	ALDH4A1	8	TRUE	FALSE	657	195
ENSG00000159461.15_7	AMFR	8	TRUE	FALSE	116	35
ENSG00000159618.16_4	ADGRG5	8	TRUE	FALSE	225	78
ENSG00000159640.16_7	ACE	8	TRUE	FALSE	10	9
ENSG00000159714.11_6	ZDHHC1	8	TRUE	FALSE	30	13
ENSG00000159720.12_6	ATP6V0D1	8	TRUE	TRUE	1214	340
ENSG00000159792.10_4	PSKH1	8	TRUE	TRUE	683	323
ENSG00000160007.19_5	ARHGAP35	8	TRUE	TRUE	885	309
ENSG00000160014.17_6	CALM3	8	TRUE	TRUE	430	293
ENSG00000160094.15_6	ZNF362	8	TRUE	FALSE	203	81
ENSG00000160145.15_5	KALRN	8	TRUE	FALSE	169	89
ENSG00000160193.12_5	WDR4	8	TRUE	FALSE	206	85
ENSG00000160200.18_4	CBS	8	TRUE	FALSE	235	132
ENSG00000160233.8_4	LRRC3	8	TRUE	FALSE	506	189
ENSG00000160285.15_5	LSS	8	TRUE	TRUE	1225	367
ENSG00000160293.17_7	VAV2	8	TRUE	FALSE	105	42
ENSG00000160294.11_7	MCM3AP	8	TRUE	FALSE	154	53
ENSG00000160326.14_6	SLC2A6	8	TRUE	FALSE	341	118
ENSG00000160445.11_7	ZER1	8	TRUE	TRUE	557	327
ENSG00000160563.14_6	MED27	8	TRUE	FALSE	59	19
ENSG00000160584.16_9	SIK3	8	TRUE	FALSE	385	164
ENSG00000160633.13_4	SAFB	8	TRUE	FALSE	119	27
ENSG00000160703.16_5	NLRX1	8	TRUE	TRUE	549	270
ENSG00000160712.13_5	IL6R	8	TRUE	FALSE	190	49
ENSG00000160716.6_8	CHRNB2	8	TRUE	FALSE	109	43
ENSG00000160867.15_5	FGFR4	8	TRUE	FALSE	382	224
ENSG00000160877.6_6	NACC1	8	TRUE	TRUE	891	440
ENSG00000161013.17_7	MGAT4B	8	TRUE	FALSE	120	33
ENSG00000161016.17_7	RPL8	8	TRUE	FALSE	426	185
ENSG00000161203.13_5	AP2M1	8	TRUE	TRUE	597	416
ENSG00000161533.12_7	ACOX1	8	TRUE	FALSE	89	39
ENSG00000161638.11_6	ITGA5	8	TRUE	FALSE	116	50
ENSG00000161692.18_4	DBF4B	8	TRUE	FALSE	187	68
ENSG00000161791.14_7	FMNL3	8	TRUE	FALSE	87	46
ENSG00000161847.14_7	RAVER1	8	TRUE	TRUE	887	475
ENSG00000161956.13_6	SENP3	8	TRUE	FALSE	4	1
ENSG00000162063.13_7	CCNF	8	TRUE	TRUE	775	458
ENSG00000162144.10_6	CYB561A3	8	TRUE	FALSE	366	112
ENSG00000162419.12_3	GMEB1	8	TRUE	FALSE	370	141
ENSG00000162430.17_8	SELENON	8	TRUE	TRUE	574	311
ENSG00000162512.16_7	SDC3	8	TRUE	FALSE	324	229
ENSG00000162729.14_7	IGSF8	8	TRUE	FALSE	250	65
ENSG00000162734.13_4	PEA15	8	TRUE	FALSE	478	135
ENSG00000162738.6_4	VANGL2	8	TRUE	FALSE	928	231
ENSG00000163110.15_8	PDLIM5	8	TRUE	FALSE	359	157
ENSG00000163126.15_6	ANKRD23	8	TRUE	FALSE	5	2
ENSG00000163346.17_6	PBXIP1	8	TRUE	FALSE	191	78
ENSG00000163374.19_6	YY1AP1	8	TRUE	FALSE	56	24
ENSG00000163399.16_5	ATP1A1	8	TRUE	TRUE	1228	352
ENSG00000163431.13_7	LMOD1	8	TRUE	FALSE	132	75
ENSG00000163449.11_5	TMEM169	8	TRUE	FALSE	1	1
ENSG00000163468.15_5	CCT3	8	TRUE	FALSE	518	255
ENSG00000163485.17_5	ADORA1	8	TRUE	FALSE	70	37
ENSG00000163517.15_6	HDAC11	8	TRUE	FALSE	223	104
ENSG00000163520.14_6	FBLN2	8	TRUE	FALSE	311	158
ENSG00000163531.15_8	NFASC	8	TRUE	FALSE	80	19
ENSG00000163701.19_5	IL17RE	8	TRUE	FALSE	18	9
ENSG00000163812.15_7	ZDHHC3	8	TRUE	TRUE	506	312
ENSG00000163872.16_6	YEATS2	8	TRUE	FALSE	580	170
ENSG00000163930.10_5	BAP1	8	TRUE	FALSE	416	199
ENSG00000163931.16_5	TKT	8	TRUE	FALSE	510	210
ENSG00000163995.20_7	ABLIM2	8	TRUE	FALSE	14	6
ENSG00000164054.15_6	SHISA5	8	TRUE	FALSE	272	176
ENSG00000164062.13_5	APEH	8	TRUE	TRUE	690	375
ENSG00000164076.17_6	CAMKV	8	TRUE	FALSE	362	107
ENSG00000164087.8_7	POC1A	8	TRUE	TRUE	522	272
ENSG00000164300.17_5	SERINC5	8	TRUE	FALSE	362	68
ENSG00000164402.14_10	SEPTIN8	8	TRUE	FALSE	10	3
ENSG00000164574.16_5	GALNT10	8	TRUE	FALSE	443	111
ENSG00000164626.9_5	KCNK5	8	TRUE	TRUE	661	287
ENSG00000164818.16_7	DNAAF5	8	TRUE	TRUE	480	287
ENSG00000165280.16_7	VCP	8	TRUE	FALSE	691	248
ENSG00000165282.14_7	PIGO	8	TRUE	FALSE	21	10
ENSG00000165283.16_5	STOML2	8	TRUE	FALSE	487	215
ENSG00000165424.7_5	ZCCHC24	8	TRUE	TRUE	714	334
ENSG00000165526.9_7	RPUSD4	8	TRUE	FALSE	58	19
ENSG00000165861.14_5	ZFYVE1	8	TRUE	FALSE	321	209
ENSG00000166016.6_6	ABTB2	8	TRUE	FALSE	421	184
ENSG00000166025.18_5	AMOTL1	8	TRUE	FALSE	602	152
ENSG00000166188.2_5	ZNF319	8	TRUE	FALSE	143	84
ENSG00000166272.18_6	WBP1L	8	TRUE	TRUE	408	275
ENSG00000166313.19_8	APBB1	8	TRUE	FALSE	675	175
ENSG00000166333.14_5	ILK	8	TRUE	FALSE	436	135
ENSG00000166341.8_5	DCHS1	8	TRUE	FALSE	490	167
ENSG00000166484.20_5	MAPK7	8	TRUE	FALSE	203	130
ENSG00000166507.19_8	NDST2	8	TRUE	FALSE	46	27
ENSG00000166508.18_5	MCM7	8	TRUE	TRUE	888	288
ENSG00000166716.10_5	ZNF592	8	TRUE	TRUE	1192	323
ENSG00000166851.15_5	PLK1	8	TRUE	TRUE	691	395
ENSG00000167065.13_9	DUSP18	8	TRUE	FALSE	74	33
ENSG00000167085.11_8	PHB	8	TRUE	TRUE	692	376
ENSG00000167118.11_4	URM1	8	TRUE	TRUE	511	263
ENSG00000167123.19_7	CERCAM	8	TRUE	FALSE	49	14
ENSG00000167173.19_9	C15orf39	8	TRUE	TRUE	719	427
ENSG00000167182.15_8	SP2	8	TRUE	FALSE	238	57
ENSG00000167202.11_5	TBC1D2B	8	TRUE	FALSE	33	10
ENSG00000167291.16_9	TBC1D16	8	TRUE	TRUE	1046	392
ENSG00000167323.11_5	STIM1	8	TRUE	FALSE	202	144
ENSG00000167508.12_6	MVD	8	TRUE	FALSE	261	131
ENSG00000167549.18_6	CORO6	8	TRUE	FALSE	2	1
ENSG00000167553.16_4	TUBA1C	8	TRUE	FALSE	433	219
ENSG00000167566.17_5	NCKAP5L	8	TRUE	FALSE	473	198
ENSG00000167595.15_10	PROSER3	8	TRUE	FALSE	124	83
ENSG00000167632.17_8	TRAPPC9	8	TRUE	FALSE	52	36
ENSG00000167654.18_4	ATCAY	8	TRUE	FALSE	194	81
ENSG00000167703.15_5	SLC43A2	8	TRUE	FALSE	14	4
ENSG00000167778.9_5	SPRYD3	8	TRUE	FALSE	397	99
ENSG00000167792.13_7	NDUFV1	8	TRUE	FALSE	836	178
ENSG00000167815.12_6	PRDX2	8	TRUE	FALSE	419	167
ENSG00000167986.14_5	DDB1	8	TRUE	TRUE	971	387
ENSG00000168028.14_5	RPSA	8	TRUE	FALSE	67	44
ENSG00000168077.14_4	SCARA3	8	TRUE	FALSE	37	11
ENSG00000168159.13_6	RNF187	8	TRUE	FALSE	6	6
ENSG00000168237.18_4	GLYCTK	8	TRUE	FALSE	143	63
ENSG00000168461.13_5	RAB31	8	TRUE	FALSE	337	77
ENSG00000168490.14_7	PHYHIP	8	TRUE	FALSE	333	133
ENSG00000168610.14_6	STAT3	8	TRUE	FALSE	596	238
ENSG00000168758.11_6	SEMA4C	8	TRUE	TRUE	506	276
ENSG00000168924.15_5	LETM1	8	TRUE	TRUE	573	329
ENSG00000169122.11_3	FAM110B	8	TRUE	FALSE	78	39
ENSG00000169180.11_8	XPO6	8	TRUE	FALSE	249	155
ENSG00000169223.15_7	LMAN2	8	TRUE	FALSE	174	66
ENSG00000169258.7_5	GPRIN1	8	TRUE	FALSE	475	218
ENSG00000169410.10_7	PTPN9	8	TRUE	FALSE	281	83
ENSG00000169635.10_4	HIC2	8	TRUE	FALSE	621	247
ENSG00000169710.9_6	FASN	8	TRUE	TRUE	765	364
ENSG00000169727.12_6	GPS1	8	TRUE	TRUE	896	354
ENSG00000169783.12_7	LINGO1	8	TRUE	FALSE	262	85
ENSG00000169925.17_10	BRD3	8	TRUE	FALSE	246	173
ENSG00000170004.17_8	CHD3	8	TRUE	FALSE	20	6
ENSG00000170145.5_4	SIK2	8	TRUE	FALSE	466	198
ENSG00000170190.16_7	SLC16A5	8	TRUE	FALSE	698	113
ENSG00000170421.12_8	KRT8	8	TRUE	FALSE	331	131
ENSG00000170525.21_7	PFKFB3	8	TRUE	FALSE	27	14
ENSG00000170581.14_7	STAT2	8	TRUE	FALSE	436	112
ENSG00000170727.7	BOP1	8	TRUE	TRUE	650	349
ENSG00000170889.14_6	RPS9	8	TRUE	FALSE	26	16
ENSG00000171302.17_8	CANT1	8	TRUE	TRUE	485	280
ENSG00000171314.9_4	PGAM1	8	TRUE	FALSE	183	72
ENSG00000171357.6_4	LURAP1	8	TRUE	FALSE	44	26
ENSG00000171475.14_8	WIPF2	8	TRUE	FALSE	422	139
ENSG00000171608.16_4	PIK3CD	8	TRUE	TRUE	412	277
ENSG00000171617.14_7	ENC1	8	TRUE	FALSE	189	47
ENSG00000171823.7_5	FBXL14	8	TRUE	FALSE	205	111
ENSG00000171914.16_4	TLN2	8	TRUE	FALSE	324	128
ENSG00000171943.7	SRGAP2C	8	TRUE	FALSE	334	137
ENSG00000172046.19_7	USP19	8	TRUE	TRUE	806	289
ENSG00000172346.15_4	CSDC2	8	TRUE	FALSE	87	28
ENSG00000172350.10_6	ABCG4	8	TRUE	FALSE	40	18
ENSG00000172432.19_7	GTPBP2	8	TRUE	FALSE	114	32
ENSG00000172731.14_6	LRRC20	8	TRUE	TRUE	816	359
ENSG00000172780.17_5	RAB43	8	TRUE	TRUE	546	315
ENSG00000172986.13_5	GXYLT2	8	TRUE	FALSE	19	5
ENSG00000173040.13_5	EVC2	8	TRUE	FALSE	64	32
ENSG00000173065.13_7	FAM222B	8	TRUE	FALSE	284	122
ENSG00000173456.5_4	RNF26	8	TRUE	TRUE	729	396
ENSG00000173546.7_4	CSPG4	8	TRUE	FALSE	482	198
ENSG00000173548.9_3	SNX33	8	TRUE	FALSE	384	211
ENSG00000173599.15_7	PC	8	TRUE	TRUE	534	320
ENSG00000173786.17_7	CNP	8	TRUE	FALSE	482	224
ENSG00000173801.17_7	JUP	8	TRUE	TRUE	662	374
ENSG00000173894.11_4	CBX2	8	TRUE	FALSE	845	252
ENSG00000174151.14_6	CYB561D1	8	TRUE	FALSE	55	25
ENSG00000174243.10_6	DDX23	8	TRUE	TRUE	664	310
ENSG00000174705.13_8	SH3PXD2B	8	TRUE	FALSE	171	69
ENSG00000174903.16_5	RAB1B	8	TRUE	TRUE	784	461
ENSG00000175029.17_7	CTBP2	8	TRUE	FALSE	1088	234
ENSG00000175137.11_5	SH3BP5L	8	TRUE	TRUE	654	375
ENSG00000175155.10_6	YPEL2	8	TRUE	FALSE	97	39
ENSG00000175161.13_5	CADM2	8	TRUE	FALSE	5	3
ENSG00000175166.17_5	PSMD2	8	TRUE	TRUE	1244	429
ENSG00000175215.11_7	CTDSP2	8	TRUE	FALSE	609	227
ENSG00000175220.12_7	ARHGAP1	8	TRUE	TRUE	468	313
ENSG00000175318.12_8	GRAMD2A	8	TRUE	FALSE	101	38
ENSG00000175414.7_5	ARL10	8	TRUE	FALSE	12	4
ENSG00000175471.19_6	MCTP1	8	TRUE	FALSE	50	13
ENSG00000175785.13_5	PRIMA1	8	TRUE	FALSE	170	142
ENSG00000175931.13_8	UBE2O	8	TRUE	TRUE	851	450
ENSG00000176490.5_8	DIRAS1	8	TRUE	FALSE	444	221
ENSG00000176619.13_7	LMNB2	8	TRUE	TRUE	1114	423
ENSG00000176720.6_7	BOK	8	TRUE	FALSE	127	55
ENSG00000176903.5_4	PNMA1	8	TRUE	FALSE	192	87
ENSG00000176986.16_5	SEC24C	8	TRUE	TRUE	711	386
ENSG00000177169.10_6	ULK1	8	TRUE	TRUE	566	331
ENSG00000177303.10_8	CASKIN2	8	TRUE	FALSE	500	161
ENSG00000177542.11_9	SLC25A22	8	TRUE	FALSE	626	238
ENSG00000177663.14_4	IL17RA	8	TRUE	FALSE	154	63
ENSG00000177706.8	FAM20C	8	TRUE	FALSE	48	26
ENSG00000177728.17_8	TMEM94	8	TRUE	FALSE	237	127
ENSG00000177731.16_8	FLII	8	TRUE	FALSE	301	210
ENSG00000178209.15_8	PLEC	8	TRUE	FALSE	499	165
ENSG00000178233.18_6	TMEM151B	8	TRUE	FALSE	103	58
ENSG00000178585.15_5	CTNNBIP1	8	TRUE	FALSE	252	134
ENSG00000178921.14_9	PFAS	8	TRUE	FALSE	464	185
ENSG00000178927.18_9	CYBC1	8	TRUE	FALSE	198	141
ENSG00000178982.10_8	EIF3K	8	TRUE	FALSE	298	186
ENSG00000179051.14_6	RCC2	8	TRUE	FALSE	686	203
ENSG00000179094.16_8	PER1	8	TRUE	FALSE	52	34
ENSG00000179409.11_8	GEMIN4	8	TRUE	TRUE	645	308
ENSG00000179564.4_4	LSMEM2	8	TRUE	FALSE	12	2
ENSG00000179604.10_5	CDC42EP4	8	TRUE	FALSE	95	70
ENSG00000179889.19_8	PDXDC1	8	TRUE	FALSE	186	46
ENSG00000179913.11_5	B3GNT3	8	TRUE	FALSE	6	3
ENSG00000179950.14_6	PUF60	8	TRUE	TRUE	872	331
ENSG00000179958.9_5	DCTPP1	8	TRUE	FALSE	450	167
ENSG00000180198.16_6	RCC1	8	TRUE	FALSE	475	255
ENSG00000180304.14_5	OAZ2	8	TRUE	TRUE	505	269
ENSG00000180884.10_5	ZNF792	8	TRUE	FALSE	423	115
ENSG00000181090.21_8	EHMT1	8	TRUE	FALSE	318	148
ENSG00000181222.17_7	POLR2A	8	TRUE	TRUE	694	337
ENSG00000181638.20_6	ZFP41	8	TRUE	FALSE	342	227
ENSG00000181873.13_4	IBA57	8	TRUE	FALSE	255	93
ENSG00000182197.12_8	EXT1	8	TRUE	FALSE	2	1
ENSG00000182473.22_6	EXOC7	8	TRUE	FALSE	351	79
ENSG00000182481.9_5	KPNA2	8	TRUE	FALSE	53	28
ENSG00000182511.12_5	FES	8	TRUE	FALSE	7	4
ENSG00000182575.8_4	NXPH3	8	TRUE	FALSE	194	74
ENSG00000182580.3_4	EPHB3	8	TRUE	FALSE	36	9
ENSG00000182606.16_8	TRAK1	8	TRUE	FALSE	486	250
ENSG00000182704.8_6	TSKU	8	TRUE	FALSE	548	250
ENSG00000182858.14_8	ALG12	8	TRUE	FALSE	296	110
ENSG00000182871.16_6	COL18A1	8	TRUE	FALSE	20	5
ENSG00000183044.12_6	ABAT	8	TRUE	FALSE	1	1
ENSG00000183098.11_4	GPC6	8	TRUE	FALSE	479	169
ENSG00000183421.12_5	RIPK4	8	TRUE	FALSE	25	9
ENSG00000183655.13_5	KLHL25	8	TRUE	FALSE	405	194
ENSG00000183684.8_5	ALYREF	8	TRUE	FALSE	464	133
ENSG00000183856.11_5	IQGAP3	8	TRUE	FALSE	474	178
ENSG00000183873.17_7	SCN5A	8	TRUE	FALSE	320	147
ENSG00000184144.12_6	CNTN2	8	TRUE	FALSE	61	28
ENSG00000184178.16_6	SCFD2	8	TRUE	FALSE	626	163
ENSG00000184524.6_5	CEND1	8	TRUE	FALSE	13	7
ENSG00000184602.6_4	SNN	8	TRUE	TRUE	347	266
ENSG00000184640.18_7	SEPTIN9	8	TRUE	TRUE	802	499
ENSG00000185008.17_7	ROBO2	8	TRUE	FALSE	68	20
ENSG00000185033.14_6	SEMA4B	8	TRUE	FALSE	388	228
ENSG00000185252.19_5	ZNF74	8	TRUE	FALSE	665	217
ENSG00000185339.9_5	TCN2	8	TRUE	FALSE	221	114
ENSG00000185361.9_4	TNFAIP8L1	8	TRUE	FALSE	540	113
ENSG00000185436.12_5	IFNLR1	8	TRUE	FALSE	2	1
ENSG00000185650.10_5	ZFP36L1	8	TRUE	FALSE	138	42
ENSG00000185736.16_6	ADARB2	8	TRUE	FALSE	28	12
ENSG00000186185.14_5	KIF18B	8	TRUE	FALSE	352	171
ENSG00000186318.16_4	BACE1	8	TRUE	FALSE	50	39
ENSG00000186350.12_6	RXRA	8	TRUE	TRUE	967	383
ENSG00000186642.16_7	PDE2A	8	TRUE	FALSE	2	2
ENSG00000186716.21_6	BCR	8	TRUE	FALSE	305	202
ENSG00000186766.8_4	FOXI2	8	TRUE	FALSE	87	30
ENSG00000186918.14_7	ZNF395	8	TRUE	FALSE	360	179
ENSG00000187147.18_6	RNF220	8	TRUE	FALSE	179	99
ENSG00000187513.9_5	GJA4	8	TRUE	FALSE	21	9
ENSG00000187736.12_5	NHEJ1	8	TRUE	FALSE	50	37
ENSG00000187764.11_6	SEMA4D	8	TRUE	FALSE	317	167
ENSG00000187778.14_5	MCRS1	8	TRUE	FALSE	450	210
ENSG00000187860.10_5	CCDC157	8	TRUE	FALSE	190	88
ENSG00000187922.14_7	LCN10	8	TRUE	FALSE	32	11
ENSG00000188013.6_5	MEIS3P2	8	TRUE	FALSE	133	74
ENSG00000188322.7_7	SBK1	8	TRUE	TRUE	739	329
ENSG00000188636.4_8	RTL6	8	TRUE	TRUE	926	284
ENSG00000188827.11_5	SLX4	8	TRUE	FALSE	587	184
ENSG00000188883.5_5	KLRG2	8	TRUE	FALSE	312	210
ENSG00000188986.8_6	NELFB	8	TRUE	TRUE	1145	421
ENSG00000188997.8_8	KCTD21	8	TRUE	FALSE	67	29
ENSG00000189091.13_6	SF3B3	8	TRUE	FALSE	33	20
ENSG00000189143.9_4	CLDN4	8	TRUE	FALSE	67	15
ENSG00000189319.14_6	FAM53B	8	TRUE	TRUE	761	490
ENSG00000189339.12_5	SLC35E2B	8	TRUE	FALSE	94	67
ENSG00000189410.12_8	SH2D5	8	TRUE	FALSE	113	40
ENSG00000196208.14_4	GREB1	8	TRUE	FALSE	204	53
ENSG00000196220.16_7	SRGAP3	8	TRUE	FALSE	21	10
ENSG00000196230.13_4	TUBB	8	TRUE	TRUE	861	276
ENSG00000196365.12_6	LONP1	8	TRUE	FALSE	904	212
ENSG00000196367.13_5	TRRAP	8	TRUE	FALSE	926	233
ENSG00000196369.6	SRGAP2B	8	TRUE	TRUE	719	303
ENSG00000196371.3_4	FUT4	8	TRUE	FALSE	280	55
ENSG00000196411.10_5	EPHB4	8	TRUE	TRUE	714	321
ENSG00000196456.13_8	ZNF775	8	TRUE	FALSE	392	174
ENSG00000196497.17_7	IPO4	8	TRUE	TRUE	661	364
ENSG00000196498.13_9	NCOR2	8	TRUE	TRUE	1017	349
ENSG00000196547.15_8	MAN2A2	8	TRUE	FALSE	44	11
ENSG00000196642.19_6	RABL6	8	TRUE	TRUE	1216	351
ENSG00000196656.7_4	AC004057.1	8	TRUE	FALSE	29	14
ENSG00000196663.16_4	TECPR2	8	TRUE	FALSE	418	157
ENSG00000196683.10_4	TOMM7	8	TRUE	FALSE	319	82
ENSG00000196730.13_5	DAPK1	8	TRUE	FALSE	274	144
ENSG00000196810.5_8	CTBP1-DT	8	TRUE	FALSE	143	60
ENSG00000196821.10_8	ILRUN	8	TRUE	FALSE	575	239
ENSG00000196943.14_6	NOP9	8	TRUE	TRUE	1017	486
ENSG00000196961.12_2	AP2A1	8	TRUE	FALSE	604	240
ENSG00000197043.14_5	ANXA6	8	TRUE	FALSE	101	70
ENSG00000197122.11_4	SRC	8	TRUE	FALSE	161	77
ENSG00000197150.12_8	ABCB8	8	TRUE	FALSE	588	255
ENSG00000197324.9_6	LRP10	8	TRUE	TRUE	930	363
ENSG00000197548.12_4	ATG7	8	TRUE	FALSE	10	4
ENSG00000197622.13_6	CDC42SE1	8	TRUE	FALSE	434	189
ENSG00000197702.14_6	PARVA	8	TRUE	FALSE	7	4
ENSG00000197712.12_4	FAM114A1	8	TRUE	FALSE	174	49
ENSG00000197905.9_9	TEAD4	8	TRUE	FALSE	564	236
ENSG00000197971.16_9	MBP	8	TRUE	FALSE	547	139
ENSG00000198113.3_4	TOR4A	8	TRUE	FALSE	426	182
ENSG00000198133.8_7	TMEM229B	8	TRUE	FALSE	123	39
ENSG00000198286.9_4	CARD11	8	TRUE	FALSE	423	128
ENSG00000198356.12_7	GET3	8	TRUE	FALSE	557	235
ENSG00000198373.12_7	WWP2	8	TRUE	TRUE	648	266
ENSG00000198720.13_6	ANKRD13B	8	TRUE	FALSE	403	124
ENSG00000198722.14_6	UNC13B	8	TRUE	TRUE	832	291
ENSG00000198752.11_6	CDC42BPB	8	TRUE	TRUE	851	329
ENSG00000198755.11_4	RPL10A	8	TRUE	FALSE	164	54
ENSG00000198794.12_8	SCAMP5	8	TRUE	FALSE	301	143
ENSG00000198795.11_6	ZNF521	8	TRUE	FALSE	525	128
ENSG00000198909.8_7	MAP3K3	8	TRUE	TRUE	523	349
ENSG00000198911.12_6	SREBF2	8	TRUE	FALSE	371	156
ENSG00000198925.12_8	ATG9A	8	TRUE	TRUE	820	504
ENSG00000198929.13_7	NOS1AP	8	TRUE	FALSE	1100	242
ENSG00000198933.9_6	TBKBP1	8	TRUE	FALSE	456	139
ENSG00000204070.10_8	SYS1	8	TRUE	FALSE	125	52
ENSG00000204175.5_2	GPRIN2	8	TRUE	FALSE	36	13
ENSG00000204209.13_8	DAXX	8	TRUE	FALSE	165	68
ENSG00000204310.13_6	AGPAT1	8	TRUE	FALSE	418	160
ENSG00000204371.11_6	EHMT2	8	TRUE	TRUE	747	303
ENSG00000204394.13_7	VARS1	8	TRUE	TRUE	795	416
ENSG00000204516.10_5	MICB	8	TRUE	FALSE	233	59
ENSG00000204560.10_6	DHX16	8	TRUE	FALSE	166	101
ENSG00000204580.13_4	DDR1	8	TRUE	FALSE	514	153
ENSG00000204628.12_8	RACK1	8	TRUE	TRUE	511	328
ENSG00000204843.12_7	DCTN1	8	TRUE	FALSE	394	199
ENSG00000204967.6	PCDHA4	8	TRUE	FALSE	693	194
ENSG00000205336.13_8	ADGRG1	8	TRUE	FALSE	83	23
ENSG00000205476.9_6	CCDC85C	8	TRUE	TRUE	971	270
ENSG00000211451.12_4	GNRHR2	8	TRUE	FALSE	11	8
ENSG00000213024.12_7	NUP62	8	TRUE	FALSE	502	125
ENSG00000213533.12_7	STIMATE	8	TRUE	FALSE	173	119
ENSG00000213626.13_5	LBH	8	TRUE	FALSE	34	24
ENSG00000213672.8_9	NCKIPSD	8	TRUE	FALSE	540	157
ENSG00000213753.11_6	CENPBD1P1	8	TRUE	FALSE	29	14
ENSG00000213780.11_5	GTF2H4	8	TRUE	FALSE	2	1
ENSG00000213888.3_5	LINC01521	8	TRUE	FALSE	246	73
ENSG00000213918.10_6	DNASE1	8	TRUE	FALSE	237	93
ENSG00000214022.11_10	REPIN1	8	TRUE	TRUE	522	287
ENSG00000214376.6_6	VSTM5	8	TRUE	FALSE	1	1
ENSG00000214575.9_8	CPEB1	8	TRUE	FALSE	1	1
ENSG00000214796.8_6	AC098934.1	8	TRUE	FALSE	220	108
ENSG00000215021.9_5	PHB2	8	TRUE	FALSE	421	171
ENSG00000215193.13_5	PEX26	8	TRUE	FALSE	508	208
ENSG00000215883.10_7	CYB5RL	8	TRUE	FALSE	212	88
ENSG00000219102.3_5	HNRNPA3P12	8	TRUE	FALSE	59	41
ENSG00000225032.5_6	AL162586.1	8	TRUE	FALSE	11	6
ENSG00000225190.11_6	PLEKHM1	8	TRUE	FALSE	59	36
ENSG00000227051.6_4	C14orf132	8	TRUE	FALSE	48	27
ENSG00000229117.9_4	RPL41	8	TRUE	FALSE	58	23
ENSG00000229874.2	RP11-312O7.2	8	TRUE	FALSE	137	109
ENSG00000230074.3_7	AL162231.2	8	TRUE	FALSE	33	10
ENSG00000230415.1_6	LINC01786	8	TRUE	FALSE	7	3
ENSG00000231274.5_6	SBK3	8	TRUE	FALSE	2	1
ENSG00000231925.12_4	TAPBP	8	TRUE	FALSE	81	34
ENSG00000234614.1_6	C2CD4D-AS1	8	TRUE	FALSE	230	66
ENSG00000234648.1_5	AL162151.2	8	TRUE	FALSE	280	129
ENSG00000234857.2_4	HNRNPUL2-BSCL2	8	TRUE	FALSE	380	215
ENSG00000234996.4_5	AC098934.2	8	TRUE	FALSE	22	12
ENSG00000235217.6_5	TSPY26P	8	TRUE	FALSE	84	44
ENSG00000235288.3_10	AC099329.1	8	TRUE	FALSE	14	10
ENSG00000235863.4_4	B3GALT4	8	TRUE	FALSE	5	2
ENSG00000235944.8_4	ZNF815P	8	TRUE	FALSE	3	2
ENSG00000236901.6_5	MIR600HG	8	TRUE	FALSE	32	12
ENSG00000236933.1	RP11-439A17.7	8	TRUE	FALSE	1	1
ENSG00000237441.10_5	RGL2	8	TRUE	TRUE	551	325
ENSG00000237649.8_4	KIFC1	8	TRUE	FALSE	628	248
ENSG00000239264.9_6	TXNDC5	8	TRUE	FALSE	177	55
ENSG00000239900.12_5	ADSL	8	TRUE	FALSE	726	242
ENSG00000241553.12_4	ARPC4	8	TRUE	FALSE	552	144
ENSG00000241878.11_6	PISD	8	TRUE	FALSE	109	43
ENSG00000241973.11_6	PI4KA	8	TRUE	FALSE	101	81
ENSG00000247240.8_7	UBL7-AS1	8	TRUE	FALSE	1	1
ENSG00000247596.9_6	TWF2	8	TRUE	TRUE	830	315
ENSG00000249129.1_5	SUDS3P1	8	TRUE	FALSE	140	35
ENSG00000249421.2_8	ADAMTS19-AS1	8	TRUE	FALSE	1	1
ENSG00000249863.2_6	AC021106.1	8	TRUE	FALSE	250	49
ENSG00000250309.2_7	AC008453.1	8	TRUE	FALSE	10	4
ENSG00000250899.3_7	AC125807.2	8	TRUE	FALSE	850	198
ENSG00000250986.1_6	LINC02600	8	TRUE	FALSE	60	25
ENSG00000251602.7_8	AL928654.1	8	TRUE	FALSE	9	5
ENSG00000251664.5_6	PCDHA12	8	TRUE	FALSE	624	176
ENSG00000253719.4_5	ATXN7L3B	8	TRUE	FALSE	183	75
ENSG00000253953.2_5	PCDHGB4	8	TRUE	FALSE	140	63
ENSG00000254389.3_6	RHPN1-AS1	8	TRUE	FALSE	12	6
ENSG00000254553.1_7	AL033529.1	8	TRUE	FALSE	86	54
ENSG00000254706.3_10	AL512785.2	8	TRUE	TRUE	701	280
ENSG00000254986.7_7	DPP3	8	TRUE	TRUE	638	442
ENSG00000256364.1_7	AC069234.2	8	TRUE	FALSE	133	49
ENSG00000258366.9_5	RTEL1	8	TRUE	FALSE	295	161
ENSG00000258634.3_7	AL160006.1	8	TRUE	FALSE	114	66
ENSG00000259856.1_3	RAB43P1	8	TRUE	FALSE	68	44
ENSG00000259956.2_4	RBM15B	8	TRUE	FALSE	162	60
ENSG00000262227.1_7	AC004771.2	8	TRUE	FALSE	2	1
ENSG00000262246.6_10	CORO7	8	TRUE	FALSE	520	191
ENSG00000263873.1_7	AP003396.5	8	TRUE	FALSE	95	42
ENSG00000265763.4_4	ZNF488	8	TRUE	FALSE	98	35
ENSG00000266648.1_2	SETP3	8	TRUE	FALSE	1	1
ENSG00000267506.5_7	AC021683.2	8	TRUE	FALSE	15	9
ENSG00000267767.3_8	LINC01801	8	TRUE	FALSE	25	7
ENSG00000268173.3_7	AC007192.1	8	TRUE	FALSE	37	30
ENSG00000268798.1_8	AC027307.3	8	TRUE	FALSE	83	64
ENSG00000269001.2_7	AC092070.2	8	TRUE	FALSE	3	1
ENSG00000271793.1_7	AL589666.1	8	TRUE	FALSE	31	20
ENSG00000273213.3_9	H3-2	8	TRUE	FALSE	19	5
ENSG00000274180.1_5	NATD1	8	TRUE	FALSE	464	147
ENSG00000274523.5_8	RCC1L	8	TRUE	FALSE	282	168
ENSG00000275395.6_7	FCGBP	8	TRUE	FALSE	7	5
ENSG00000275665.1_7	AC006449.3	8	TRUE	FALSE	2	1
ENSG00000275832.5_4	ARHGAP23	8	TRUE	FALSE	98	33
ENSG00000276547.1_4	PCDHGB5	8	TRUE	FALSE	39	11
ENSG00000278915.1_6	AC005609.3	8	TRUE	FALSE	89	67
ENSG00000279227.1_5	AC009303.4	8	TRUE	FALSE	1	1
ENSG00000280789.2_5	PAGR1	8	TRUE	FALSE	319	125
ENSG00000280987.4_7	MATR3	8	TRUE	FALSE	420	195
ENSG00000282572.2_8	AC215522.2	8	TRUE	FALSE	14	7
ENSG00000284554.2_5	AL022318.4	8	TRUE	FALSE	19	12
ENSG00000284820.1_4	AC068946.2	8	TRUE	FALSE	5	2
ENSG00000285304.1_2	Z83844.3	8	TRUE	FALSE	6	4
ENSG00000285629.1_3	AL031847.2	8	TRUE	FALSE	425	74
ENSG00000286140.1_2	DERPC	8	TRUE	FALSE	35	23
ENSG00000286231.1_2	AL445423.3	8	TRUE	FALSE	3	2
ENSG00000287126.1_1	AC108488.3	8	TRUE	FALSE	2	1
ENSG00000001167.14_3	NFYA	9	TRUE	FALSE	226	81
ENSG00000001630.17_9	CYP51A1	9	TRUE	TRUE	1980	599
ENSG00000001631.15_9	KRIT1	9	TRUE	FALSE	658	238
ENSG00000004766.17_5	VPS50	9	TRUE	FALSE	1217	488
ENSG00000004864.14_4	SLC25A13	9	TRUE	TRUE	1857	537
ENSG00000004897.12_7	CDC27	9	TRUE	TRUE	1085	550
ENSG00000005020.13_7	SKAP2	9	TRUE	FALSE	307	177
ENSG00000005810.18_5	MYCBP2	9	TRUE	FALSE	770	355
ENSG00000006007.12_5	GDE1	9	TRUE	FALSE	62	38
ENSG00000006459.11_5	KDM7A	9	TRUE	FALSE	787	427
ENSG00000006468.14_7	ETV1	9	TRUE	TRUE	1778	589
ENSG00000006576.16_3	PHTF2	9	TRUE	FALSE	107	64
ENSG00000006831.10_4	ADIPOR2	9	TRUE	FALSE	981	380
ENSG00000008277.14_3	ADAM22	9	TRUE	TRUE	1161	501
ENSG00000008282.8_6	SYPL1	9	TRUE	TRUE	1237	586
ENSG00000008869.12_6	HEATR5B	9	TRUE	FALSE	639	293
ENSG00000010704.18_5	HFE	9	TRUE	FALSE	266	123
ENSG00000010818.10_6	HIVEP2	9	TRUE	FALSE	214	113
ENSG00000011426.11_8	ANLN	9	TRUE	TRUE	1747	608
ENSG00000011566.15_7	MAP4K3	9	TRUE	FALSE	620	391
ENSG00000012660.14_6	ELOVL5	9	TRUE	FALSE	756	437
ENSG00000012963.15_5	UBR7	9	TRUE	TRUE	1720	569
ENSG00000013561.18_8	RNF14	9	TRUE	FALSE	153	95
ENSG00000014257.16_4	ACP3	9	TRUE	FALSE	111	65
ENSG00000015479.19_8	MATR3	9	TRUE	TRUE	2082	566
ENSG00000017260.19_8	ATP2C1	9	TRUE	FALSE	669	243
ENSG00000018236.15_7	CNTN1	9	TRUE	TRUE	1368	563
ENSG00000018625.15_4	ATP1A2	9	TRUE	FALSE	1018	408
ENSG00000023171.18_7	GRAMD1B	9	TRUE	FALSE	876	291
ENSG00000023228.14_7	NDUFS1	9	TRUE	FALSE	723	260
ENSG00000024048.10_4	UBR2	9	TRUE	FALSE	553	360
ENSG00000024526.17_6	DEPDC1	9	TRUE	TRUE	1551	678
ENSG00000025293.17_5	PHF20	9	TRUE	FALSE	109	63
ENSG00000029153.14_7	ARNTL2	9	TRUE	FALSE	1389	414
ENSG00000029364.12_4	SLC39A9	9	TRUE	FALSE	256	110
ENSG00000030066.13_6	NUP160	9	TRUE	TRUE	1497	551
ENSG00000033178.13_5	UBA6	9	TRUE	FALSE	674	380
ENSG00000033800.13_3	PIAS1	9	TRUE	FALSE	167	78
ENSG00000035687.10_6	ADSS2	9	TRUE	FALSE	567	345
ENSG00000035928.16_6	RFC1	9	TRUE	FALSE	805	341
ENSG00000036549.13_7	AC118549.1	9	TRUE	FALSE	978	347
ENSG00000038427.16_6	VCAN	9	TRUE	FALSE	1125	398
ENSG00000040341.18_9	STAU2	9	TRUE	FALSE	291	211
ENSG00000042088.14_8	TDP1	9	TRUE	FALSE	920	449
ENSG00000042980.13_4	ADAM28	9	TRUE	FALSE	2	2
ENSG00000044115.21_8	CTNNA1	9	TRUE	FALSE	492	192
ENSG00000046604.13_4	DSG2	9	TRUE	TRUE	1817	708
ENSG00000047932.14_7	GOPC	9	TRUE	FALSE	736	251
ENSG00000048028.11_6	USP28	9	TRUE	FALSE	470	163
ENSG00000048991.16_5	R3HDM1	9	TRUE	FALSE	614	241
ENSG00000049323.16_6	LTBP1	9	TRUE	FALSE	678	320
ENSG00000050130.18_6	JKAMP	9	TRUE	FALSE	691	247
ENSG00000050748.17_9	MAPK9	9	TRUE	FALSE	198	93
ENSG00000052802.13_5	MSMO1	9	TRUE	FALSE	1123	425
ENSG00000053524.12_6	MCF2L2	9	TRUE	FALSE	30	14
ENSG00000053770.12_5	AP5M1	9	TRUE	TRUE	1903	530
ENSG00000054983.17_7	GALC	9	TRUE	FALSE	20	8
ENSG00000055208.19_6	TAB2	9	TRUE	FALSE	1327	477
ENSG00000055917.15_7	PUM2	9	TRUE	TRUE	1299	535
ENSG00000056097.16_5	ZFR	9	TRUE	TRUE	1010	556
ENSG00000057019.16_7	DCBLD2	9	TRUE	TRUE	1907	603
ENSG00000057608.17_8	GDI2	9	TRUE	FALSE	1077	476
ENSG00000058063.16_6	ATP11B	9	TRUE	TRUE	1284	646
ENSG00000059758.8_8	CDK17	9	TRUE	TRUE	1222	552
ENSG00000061676.15_6	NCKAP1	9	TRUE	TRUE	1446	601
ENSG00000062725.10_5	APPBP2	9	TRUE	FALSE	329	185
ENSG00000065615.14_4	CYB5R4	9	TRUE	FALSE	204	99
ENSG00000065665.21_5	SEC61A2	9	TRUE	FALSE	1	1
ENSG00000065970.9_4	FOXJ2	9	TRUE	FALSE	256	100
ENSG00000066044.15_6	ELAVL1	9	TRUE	FALSE	907	304
ENSG00000066279.18_6	ASPM	9	TRUE	TRUE	1666	513
ENSG00000067064.11_6	IDI1	9	TRUE	TRUE	1743	521
ENSG00000067704.10_4	IARS2	9	TRUE	TRUE	1475	665
ENSG00000067798.16_6	NAV3	9	TRUE	FALSE	143	64
ENSG00000068489.13_6	PRR11	9	TRUE	FALSE	643	337
ENSG00000068697.7_5	LAPTM4A	9	TRUE	FALSE	499	216
ENSG00000069020.18_4	MAST4	9	TRUE	FALSE	178	92
ENSG00000069248.12_5	NUP133	9	TRUE	FALSE	760	360
ENSG00000069275.13_5	NUCKS1	9	TRUE	TRUE	1259	500
ENSG00000069329.18_7	VPS35	9	TRUE	FALSE	267	138
ENSG00000069869.16_6	NEDD4	9	TRUE	FALSE	1282	429
ENSG00000070061.15_8	ELP1	9	TRUE	FALSE	302	144
ENSG00000070831.17_9	CDC42	9	TRUE	FALSE	918	381
ENSG00000072041.17_6	SLC6A15	9	TRUE	FALSE	114	48
ENSG00000072210.19_7	ALDH3A2	9	TRUE	FALSE	821	320
ENSG00000073712.15_8	FERMT2	9	TRUE	FALSE	686	253
ENSG00000073969.18_5	NSF	9	TRUE	FALSE	624	237
ENSG00000074319.13_7	TSG101	9	TRUE	FALSE	12	7
ENSG00000074410.14_6	CA12	9	TRUE	FALSE	281	143
ENSG00000075035.10_5	WSCD2	9	TRUE	FALSE	303	99
ENSG00000075151.20_5	EIF4G3	9	TRUE	FALSE	190	97
ENSG00000075303.13_5	SLC25A40	9	TRUE	FALSE	88	67
ENSG00000075539.15_6	FRYL	9	TRUE	FALSE	215	83
ENSG00000076053.10_4	RBM7	9	TRUE	FALSE	1182	403
ENSG00000076321.11_5	KLHL20	9	TRUE	FALSE	371	218
ENSG00000077097.15_9	TOP2B	9	TRUE	TRUE	1804	548
ENSG00000077254.14_6	USP33	9	TRUE	TRUE	1925	617
ENSG00000077380.15_7	DYNC1I2	9	TRUE	FALSE	293	198
ENSG00000078053.17_6	AMPH	9	TRUE	TRUE	1164	568
ENSG00000078140.14_5	UBE2K	9	TRUE	FALSE	1244	409
ENSG00000078142.13_5	PIK3C3	9	TRUE	FALSE	673	256
ENSG00000078674.17_5	PCM1	9	TRUE	FALSE	1235	318
ENSG00000078687.17_6	TNRC6C	9	TRUE	FALSE	810	377
ENSG00000079102.16_9	RUNX1T1	9	TRUE	FALSE	669	266
ENSG00000079156.17_5	OSBPL6	9	TRUE	FALSE	139	77
ENSG00000079335.20_8	CDC14A	9	TRUE	FALSE	1089	368
ENSG00000079819.19_8	EPB41L2	9	TRUE	FALSE	1098	475
ENSG00000079950.14_5	STX7	9	TRUE	FALSE	128	109
ENSG00000080200.10_6	CRYBG3	9	TRUE	FALSE	411	226
ENSG00000080819.9_8	CPOX	9	TRUE	FALSE	188	101
ENSG00000081019.13_7	RSBN1	9	TRUE	FALSE	388	266
ENSG00000081154.12_4	PCNP	9	TRUE	FALSE	471	144
ENSG00000081177.18_4	EXD2	9	TRUE	FALSE	227	96
ENSG00000081377.17_7	CDC14B	9	TRUE	FALSE	692	340
ENSG00000081913.14_5	PHLPP1	9	TRUE	FALSE	764	337
ENSG00000081923.15_9	ATP8B1	9	TRUE	FALSE	247	114
ENSG00000082212.13_7	ME2	9	TRUE	FALSE	82	52
ENSG00000083642.19_4	PDS5B	9	TRUE	TRUE	1892	654
ENSG00000083896.12_5	YTHDC1	9	TRUE	FALSE	347	108
ENSG00000083937.9_4	CHMP2B	9	TRUE	FALSE	311	107
ENSG00000084463.8_9	WBP11	9	TRUE	FALSE	545	316
ENSG00000084733.11_4	RAB10	9	TRUE	FALSE	823	472
ENSG00000084754.12_7	HADHA	9	TRUE	FALSE	774	417
ENSG00000085117.12_6	CD82	9	TRUE	FALSE	104	50
ENSG00000085365.18_5	SCAMP1	9	TRUE	TRUE	1592	678
ENSG00000085377.14_6	PREP	9	TRUE	FALSE	465	194
ENSG00000085433.15_8	WDR47	9	TRUE	FALSE	729	340
ENSG00000085491.17_6	SLC25A24	9	TRUE	FALSE	1361	482
ENSG00000085719.13_6	CPNE3	9	TRUE	TRUE	1379	630
ENSG00000086062.12_3	B4GALT1	9	TRUE	FALSE	886	392
ENSG00000087053.19_6	MTMR2	9	TRUE	TRUE	1525	530
ENSG00000087301.9_6	TXNDC16	9	TRUE	FALSE	520	284
ENSG00000087338.5_4	GMCL1	9	TRUE	FALSE	187	128
ENSG00000087470.18_8	DNM1L	9	TRUE	FALSE	1160	470
ENSG00000087586.17_4	AURKA	9	TRUE	FALSE	534	289
ENSG00000088325.16_4	TPX2	9	TRUE	FALSE	606	308
ENSG00000088387.19_8	DOCK9	9	TRUE	FALSE	344	185
ENSG00000088756.12_4	ARHGAP28	9	TRUE	FALSE	1180	379
ENSG00000088876.13_6	ZNF343	9	TRUE	FALSE	13	6
ENSG00000088930.8_4	XRN2	9	TRUE	TRUE	1558	685
ENSG00000089050.16_6	RBBP9	9	TRUE	FALSE	1073	379
ENSG00000089123.16_6	TASP1	9	TRUE	FALSE	23	17
ENSG00000090060.18_6	PAPOLA	9	TRUE	TRUE	1384	534
ENSG00000090686.16_5	USP48	9	TRUE	FALSE	365	176
ENSG00000090863.12_5	GLG1	9	TRUE	FALSE	731	313
ENSG00000091157.13_5	WDR7	9	TRUE	FALSE	322	179
ENSG00000091317.8_5	CMTM6	9	TRUE	TRUE	2089	561
ENSG00000091409.15_6	ITGA6	9	TRUE	TRUE	1533	525
ENSG00000091436.17_6	MAP3K20	9	TRUE	FALSE	1145	462
ENSG00000091844.8_6	RGS17	9	TRUE	FALSE	657	403
ENSG00000092140.16_7	G2E3	9	TRUE	TRUE	1029	596
ENSG00000092871.17_7	RFFL	9	TRUE	FALSE	795	293
ENSG00000092964.18_7	DPYSL2	9	TRUE	FALSE	242	110
ENSG00000093183.14_7	SEC22C	9	TRUE	FALSE	224	99
ENSG00000095002.15_6	MSH2	9	TRUE	TRUE	1703	569
ENSG00000095015.6_4	MAP3K1	9	TRUE	TRUE	1570	595
ENSG00000096093.16_5	EFHC1	9	TRUE	FALSE	245	100
ENSG00000096384.20_4	HSP90AB1	9	TRUE	TRUE	1165	517
ENSG00000096654.15_3	ZNF184	9	TRUE	FALSE	113	71
ENSG00000096968.14_4	JAK2	9	TRUE	FALSE	177	125
ENSG00000099139.14_7	PCSK5	9	TRUE	FALSE	809	343
ENSG00000099194.6_4	SCD	9	TRUE	TRUE	1076	496
ENSG00000100030.15_4	MAPK1	9	TRUE	TRUE	1593	673
ENSG00000100077.15_7	GRK3	9	TRUE	FALSE	1223	487
ENSG00000100320.23_7	RBFOX2	9	TRUE	TRUE	1210	518
ENSG00000100485.12_5	SOS2	9	TRUE	FALSE	1318	457
ENSG00000100528.12_6	CNIH1	9	TRUE	FALSE	584	343
ENSG00000100578.17_9	KIAA0586	9	TRUE	FALSE	700	371
ENSG00000100580.8_5	TMED8	9	TRUE	FALSE	618	243
ENSG00000100592.15_4	DAAM1	9	TRUE	FALSE	822	360
ENSG00000101290.14_7	CDS2	9	TRUE	TRUE	1477	532
ENSG00000101292.7_4	PROKR2	9	TRUE	FALSE	34	18
ENSG00000101447.15_5	FAM83D	9	TRUE	FALSE	1014	414
ENSG00000101670.12_7	LIPG	9	TRUE	FALSE	1110	472
ENSG00000102572.14_6	STK24	9	TRUE	FALSE	692	330
ENSG00000102699.6_6	PARP4	9	TRUE	FALSE	154	91
ENSG00000102763.18_8	VWA8	9	TRUE	FALSE	1068	422
ENSG00000102781.14_6	KATNAL1	9	TRUE	FALSE	288	147
ENSG00000102893.16_7	PHKB	9	TRUE	FALSE	761	388
ENSG00000103160.12_6	HSDL1	9	TRUE	FALSE	81	60
ENSG00000103342.13_7	GSPT1	9	TRUE	TRUE	1407	529
ENSG00000103591.13_6	AAGAB	9	TRUE	FALSE	1162	420
ENSG00000103769.10_5	RAB11A	9	TRUE	FALSE	740	379
ENSG00000104177.18_8	MYEF2	9	TRUE	FALSE	429	158
ENSG00000104413.18_7	ESRP1	9	TRUE	FALSE	369	178
ENSG00000104435.14_3	STMN2	9	TRUE	FALSE	116	69
ENSG00000104635.14_7	SLC39A14	9	TRUE	TRUE	1887	569
ENSG00000104723.21_5	TUSC3	9	TRUE	FALSE	11	8
ENSG00000104824.17_8	HNRNPL	9	TRUE	TRUE	1502	523
ENSG00000105819.14_4	PMPCB	9	TRUE	FALSE	58	20
ENSG00000105835.12_6	NAMPT	9	TRUE	TRUE	1364	627
ENSG00000105856.14_7	HBP1	9	TRUE	FALSE	582	371
ENSG00000105866.15_6	SP4	9	TRUE	TRUE	1485	512
ENSG00000105926.15_6	MPP6	9	TRUE	FALSE	492	205
ENSG00000105939.13_6	ZC3HAV1	9	TRUE	TRUE	1558	500
ENSG00000105948.13_4	TTC26	9	TRUE	FALSE	1044	331
ENSG00000105976.15_5	MET	9	TRUE	FALSE	1012	417
ENSG00000106392.11_5	C1GALT1	9	TRUE	FALSE	346	124
ENSG00000106460.19_8	TMEM106B	9	TRUE	FALSE	214	80
ENSG00000106477.19_6	CEP41	9	TRUE	FALSE	519	244
ENSG00000106524.9_5	ANKMY2	9	TRUE	FALSE	85	30
ENSG00000106554.13_7	CHCHD3	9	TRUE	FALSE	160	81
ENSG00000106785.15_5	TRIM14	9	TRUE	FALSE	477	194
ENSG00000106868.17_6	SUSD1	9	TRUE	FALSE	112	48
ENSG00000107186.16_7	MPDZ	9	TRUE	FALSE	79	44
ENSG00000107562.16_4	CXCL12	9	TRUE	FALSE	36	12
ENSG00000107643.16_7	MAPK8	9	TRUE	FALSE	1300	425
ENSG00000107758.15_5	PPP3CB	9	TRUE	FALSE	1154	420
ENSG00000107854.6_4	TNKS2	9	TRUE	TRUE	1650	619
ENSG00000107897.19_6	ACBD5	9	TRUE	FALSE	712	345
ENSG00000108061.12_5	SHOC2	9	TRUE	FALSE	754	263
ENSG00000108094.15_5	CUL2	9	TRUE	TRUE	1699	683
ENSG00000108406.10_4	DHX40	9	TRUE	TRUE	1596	629
ENSG00000108468.15_6	CBX1	9	TRUE	TRUE	1065	572
ENSG00000108854.16_8	SMURF2	9	TRUE	TRUE	1598	555
ENSG00000108946.15_6	PRKAR1A	9	TRUE	FALSE	315	111
ENSG00000108953.17_5	YWHAE	9	TRUE	FALSE	142	67
ENSG00000109133.13_4	TMEM33	9	TRUE	FALSE	792	337
ENSG00000109320.13_8	NFKB1	9	TRUE	TRUE	1449	521
ENSG00000109332.20_8	UBE2D3	9	TRUE	FALSE	896	420
ENSG00000109572.14_8	CLCN3	9	TRUE	FALSE	587	208
ENSG00000109618.12_5	SEPSECS	9	TRUE	FALSE	396	139
ENSG00000109654.15_6	TRIM2	9	TRUE	FALSE	1484	457
ENSG00000109680.11_6	TBC1D19	9	TRUE	FALSE	115	72
ENSG00000109686.18_9	SH3D19	9	TRUE	FALSE	754	352
ENSG00000109775.11_6	UFSP2	9	TRUE	FALSE	43	33
ENSG00000109790.16_4	KLHL5	9	TRUE	TRUE	1497	626
ENSG00000109805.10_4	NCAPG	9	TRUE	FALSE	1524	435
ENSG00000109929.10_5	SC5D	9	TRUE	FALSE	1245	393
ENSG00000110429.14_5	FBXO3	9	TRUE	FALSE	1184	367
ENSG00000110696.10_6	C11orf58	9	TRUE	FALSE	587	226
ENSG00000110723.12_9	EXPH5	9	TRUE	FALSE	74	33
ENSG00000110911.16_7	SLC11A2	9	TRUE	FALSE	373	227
ENSG00000111110.12_5	PPM1H	9	TRUE	FALSE	981	467
ENSG00000111254.8_10	AKAP3	9	TRUE	FALSE	52	24
ENSG00000111266.9_8	DUSP16	9	TRUE	FALSE	702	394
ENSG00000111269.3_4	CREBL2	9	TRUE	FALSE	359	248
ENSG00000111530.13_7	CAND1	9	TRUE	TRUE	1695	618
ENSG00000111581.10_7	NUP107	9	TRUE	FALSE	1063	455
ENSG00000111596.13_7	CNOT2	9	TRUE	FALSE	595	305
ENSG00000111707.12_4	SUDS3	9	TRUE	FALSE	727	384
ENSG00000111716.14_7	LDHB	9	TRUE	FALSE	1640	479
ENSG00000111817.19_9	DSE	9	TRUE	FALSE	905	324
ENSG00000111846.18_6	GCNT2	9	TRUE	FALSE	89	32
ENSG00000111880.16_5	RNGTT	9	TRUE	FALSE	494	293
ENSG00000111885.7_6	MAN1A1	9	TRUE	FALSE	511	295
ENSG00000112130.17_4	RNF8	9	TRUE	FALSE	61	32
ENSG00000112144.15_4	CILK1	9	TRUE	FALSE	1507	488
ENSG00000112200.17_7	ZNF451	9	TRUE	FALSE	259	101
ENSG00000112210.12_6	RAB23	9	TRUE	FALSE	1120	341
ENSG00000112234.9_5	FBXL4	9	TRUE	FALSE	503	259
ENSG00000112276.14_5	BVES	9	TRUE	FALSE	359	176
ENSG00000112305.15_5	SMAP1	9	TRUE	FALSE	672	397
ENSG00000112306.8_4	RPS12	9	TRUE	FALSE	177	83
ENSG00000112584.13_4	FAM120B	9	TRUE	FALSE	8	4
ENSG00000112685.14_6	EXOC2	9	TRUE	FALSE	1078	455
ENSG00000112796.10_5	ENPP5	9	TRUE	FALSE	176	84
ENSG00000112874.10_5	NUDT12	9	TRUE	FALSE	290	104
ENSG00000112893.9_3	MAN2A1	9	TRUE	TRUE	1277	658
ENSG00000112972.15_8	HMGCS1	9	TRUE	TRUE	1804	591
ENSG00000112983.17_5	BRD8	9	TRUE	FALSE	779	279
ENSG00000113161.16_5	HMGCR	9	TRUE	TRUE	1506	594
ENSG00000113163.17_7	CERT1	9	TRUE	TRUE	1071	498
ENSG00000113282.13_6	CLINT1	9	TRUE	FALSE	1066	494
ENSG00000113300.13_5	CNOT6	9	TRUE	FALSE	826	343
ENSG00000113391.19_7	FAM172A	9	TRUE	FALSE	123	75
ENSG00000113441.16_6	LNPEP	9	TRUE	FALSE	945	391
ENSG00000113558.19_7	SKP1	9	TRUE	TRUE	1551	626
ENSG00000113569.16_5	NUP155	9	TRUE	FALSE	1246	477
ENSG00000113580.15_8	NR3C1	9	TRUE	TRUE	1725	541
ENSG00000113583.8_5	C5orf15	9	TRUE	FALSE	1117	333
ENSG00000113638.14_6	TTC33	9	TRUE	FALSE	570	417
ENSG00000113790.11_6	EHHADH	9	TRUE	FALSE	134	44
ENSG00000113810.16_6	SMC4	9	TRUE	FALSE	1423	384
ENSG00000113838.13_7	TBCCD1	9	TRUE	FALSE	989	380
ENSG00000114251.14_5	WNT5A	9	TRUE	FALSE	66	38
ENSG00000114302.16_6	PRKAR2A	9	TRUE	FALSE	863	332
ENSG00000114346.13_6	ECT2	9	TRUE	TRUE	1633	725
ENSG00000114423.23_10	CBLB	9	TRUE	FALSE	60	29
ENSG00000114450.10_6	GNB4	9	TRUE	FALSE	765	341
ENSG00000114541.15_6	FRMD4B	9	TRUE	FALSE	788	370
ENSG00000114573.10_5	ATP6V1A	9	TRUE	TRUE	1453	614
ENSG00000114742.14_5	WDR48	9	TRUE	TRUE	1312	520
ENSG00000114770.17_7	ABCC5	9	TRUE	FALSE	1205	377
ENSG00000114796.16_6	KLHL24	9	TRUE	FALSE	160	64
ENSG00000114805.17_7	PLCH1	9	TRUE	FALSE	1491	439
ENSG00000115020.17_7	PIKFYVE	9	TRUE	TRUE	1651	682
ENSG00000115091.12_5	ACTR3	9	TRUE	TRUE	1760	590
ENSG00000115159.16_4	GPD2	9	TRUE	TRUE	1740	551
ENSG00000115183.15_5	TANC1	9	TRUE	FALSE	1008	323
ENSG00000115232.14_6	ITGA4	9	TRUE	FALSE	670	279
ENSG00000115419.13_9	GLS	9	TRUE	FALSE	1030	429
ENSG00000115421.13_4	PAPOLG	9	TRUE	FALSE	278	137
ENSG00000115540.15_5	MOB4	9	TRUE	FALSE	1044	253
ENSG00000115825.10_7	PRKD3	9	TRUE	TRUE	1357	610
ENSG00000115904.13_6	SOS1	9	TRUE	FALSE	714	398
ENSG00000115942.9_5	ORC2	9	TRUE	FALSE	987	282
ENSG00000115947.14_5	ORC4	9	TRUE	FALSE	415	238
ENSG00000115966.17_6	ATF2	9	TRUE	TRUE	1098	497
ENSG00000116001.17_7	TIA1	9	TRUE	FALSE	593	261
ENSG00000116095.11_4	PLEKHA3	9	TRUE	FALSE	109	43
ENSG00000116133.13_6	DHCR24	9	TRUE	TRUE	1638	503
ENSG00000116205.14_6	TCEANC2	9	TRUE	FALSE	4	4
ENSG00000116209.12_8	TMEM59	9	TRUE	FALSE	430	251
ENSG00000116212.15_5	LRRC42	9	TRUE	FALSE	212	108
ENSG00000116497.18_5	S100PBP	9	TRUE	FALSE	79	52
ENSG00000116641.18_8	DOCK7	9	TRUE	FALSE	551	246
ENSG00000116668.13_9	SWT1	9	TRUE	FALSE	486	346
ENSG00000116983.13_5	HPCAL4	9	TRUE	FALSE	484	202
ENSG00000117000.9_4	RLF	9	TRUE	FALSE	530	295
ENSG00000117020.18_7	AKT3	9	TRUE	FALSE	386	126
ENSG00000117139.18_8	KDM5B	9	TRUE	FALSE	540	246
ENSG00000117222.14_6	RBBP5	9	TRUE	FALSE	852	380
ENSG00000117479.15_8	SLC19A2	9	TRUE	FALSE	675	231
ENSG00000117505.13_4	DR1	9	TRUE	FALSE	86	37
ENSG00000118193.12_5	KIF14	9	TRUE	TRUE	1678	636
ENSG00000118260.15_9	CREB1	9	TRUE	FALSE	608	247
ENSG00000118596.12_6	SLC16A7	9	TRUE	FALSE	100	64
ENSG00000118873.16_6	RAB3GAP2	9	TRUE	TRUE	1291	496
ENSG00000119203.14_4	CPSF3	9	TRUE	FALSE	639	189
ENSG00000119314.15_6	PTBP3	9	TRUE	FALSE	944	410
ENSG00000119321.9_9	FKBP15	9	TRUE	FALSE	103	51
ENSG00000119396.11_6	RAB14	9	TRUE	TRUE	1618	703
ENSG00000119509.13_6	INVS	9	TRUE	FALSE	47	21
ENSG00000119912.17_6	IDE	9	TRUE	TRUE	1653	580
ENSG00000119938.9_5	PPP1R3C	9	TRUE	FALSE	98	46
ENSG00000120162.10_5	MOB3B	9	TRUE	FALSE	1293	487
ENSG00000120254.15_7	MTHFD1L	9	TRUE	FALSE	691	273
ENSG00000120265.18_7	PCMT1	9	TRUE	FALSE	180	47
ENSG00000120519.15_4	SLC10A7	9	TRUE	FALSE	104	68
ENSG00000120526.11_5	NUDCD1	9	TRUE	FALSE	252	114
ENSG00000120696.9_4	KBTBD7	9	TRUE	FALSE	722	349
ENSG00000120733.14_4	KDM3B	9	TRUE	FALSE	563	261
ENSG00000120756.13_7	PLS1	9	TRUE	TRUE	1391	682
ENSG00000120868.14_5	APAF1	9	TRUE	FALSE	365	176
ENSG00000121039.10_4	RDH10	9	TRUE	FALSE	85	44
ENSG00000121057.13_7	AKAP1	9	TRUE	FALSE	463	184
ENSG00000121060.18_8	TRIM25	9	TRUE	FALSE	511	192
ENSG00000121486.12_6	TRMT1L	9	TRUE	FALSE	343	198
ENSG00000121691.7_6	CAT	9	TRUE	FALSE	10	5
ENSG00000121871.4_6	SLITRK3	9	TRUE	FALSE	113	82
ENSG00000121964.14_6	GTDC1	9	TRUE	FALSE	349	168
ENSG00000122008.15_4	POLK	9	TRUE	FALSE	200	114
ENSG00000122545.20_8	SEPTIN7	9	TRUE	TRUE	1126	513
ENSG00000122557.10_7	HERPUD2	9	TRUE	FALSE	199	125
ENSG00000122591.12_7	FAM126A	9	TRUE	FALSE	1167	433
ENSG00000122729.19_4	ACO1	9	TRUE	FALSE	438	256
ENSG00000122958.15_5	VPS26A	9	TRUE	FALSE	1168	362
ENSG00000123096.11_4	SSPN	9	TRUE	FALSE	34	13
ENSG00000123124.14_4	WWP1	9	TRUE	FALSE	1022	330
ENSG00000123213.23_7	NLN	9	TRUE	TRUE	1981	655
ENSG00000123352.18_8	SPATS2	9	TRUE	FALSE	195	124
ENSG00000123600.20_6	METTL8	9	TRUE	TRUE	1321	535
ENSG00000123607.15_5	TTC21B	9	TRUE	FALSE	119	106
ENSG00000123983.14_4	ACSL3	9	TRUE	TRUE	2001	615
ENSG00000124214.19_6	STAU1	9	TRUE	FALSE	867	369
ENSG00000124374.9_5	PAIP2B	9	TRUE	FALSE	381	224
ENSG00000124406.16_7	ATP8A1	9	TRUE	FALSE	911	477
ENSG00000124641.16_7	MED20	9	TRUE	FALSE	813	288
ENSG00000125249.7_4	RAP2A	9	TRUE	FALSE	986	359
ENSG00000125266.8_7	EFNB2	9	TRUE	FALSE	312	130
ENSG00000125304.10_6	TM9SF2	9	TRUE	TRUE	1488	570
ENSG00000125430.9_5	HS3ST3B1	9	TRUE	FALSE	166	87
ENSG00000125869.10_4	LAMP5	9	TRUE	FALSE	16	6
ENSG00000125945.15_5	ZNF436	9	TRUE	FALSE	904	455
ENSG00000126787.13_6	DLGAP5	9	TRUE	FALSE	714	464
ENSG00000127483.19_6	HP1BP3	9	TRUE	FALSE	315	158
ENSG00000127507.18_7	ADGRE2	9	TRUE	FALSE	49	29
ENSG00000127603.29_10	MACF1	9	TRUE	FALSE	229	89
ENSG00000127947.16_4	PTPN12	9	TRUE	FALSE	857	238
ENSG00000127955.17_6	GNAI1	9	TRUE	FALSE	797	286
ENSG00000127990.19_9	SGCE	9	TRUE	FALSE	29	13
ENSG00000128052.10_6	KDR	9	TRUE	FALSE	21	14
ENSG00000128512.15	DOCK4	9	TRUE	TRUE	1586	605
ENSG00000128585.18_6	MKLN1	9	TRUE	TRUE	952	523
ENSG00000128641.19_7	MYO1B	9	TRUE	TRUE	1901	509
ENSG00000128833.13_5	MYO5C	9	TRUE	FALSE	1032	303
ENSG00000128872.10_5	TMOD2	9	TRUE	FALSE	28	10
ENSG00000129534.14_6	MIS18BP1	9	TRUE	TRUE	1631	552
ENSG00000130164.14_9	LDLR	9	TRUE	FALSE	943	352
ENSG00000130227.17_5	XPO7	9	TRUE	FALSE	1000	403
ENSG00000130558.19_7	OLFM1	9	TRUE	FALSE	646	210
ENSG00000130638.17_6	ATXN10	9	TRUE	FALSE	18	13
ENSG00000130939.20_7	UBE4B	9	TRUE	TRUE	1448	554
ENSG00000131115.16_5	ZNF227	9	TRUE	FALSE	9	8
ENSG00000131236.17_5	CAP1	9	TRUE	FALSE	629	175
ENSG00000131238.17_7	PPT1	9	TRUE	FALSE	554	172
ENSG00000131389.17_6	SLC6A6	9	TRUE	FALSE	966	418
ENSG00000131473.17_8	ACLY	9	TRUE	TRUE	1728	576
ENSG00000131626.18_6	PPFIA1	9	TRUE	FALSE	38	14
ENSG00000131747.15_6	TOP2A	9	TRUE	FALSE	742	298
ENSG00000132122.12_8	SPATA6	9	TRUE	FALSE	440	166
ENSG00000133065.11_5	SLC41A1	9	TRUE	FALSE	262	113
ENSG00000133401.16_5	PDZD2	9	TRUE	FALSE	214	83
ENSG00000133703.13_7	KRAS	9	TRUE	TRUE	1495	606
ENSG00000133704.10_6	IPO8	9	TRUE	TRUE	1605	671
ENSG00000133812.15_7	SBF2	9	TRUE	FALSE	300	187
ENSG00000133872.14_10	SARAF	9	TRUE	FALSE	287	136
ENSG00000134070.5_5	IRAK2	9	TRUE	FALSE	245	119
ENSG00000134215.16_6	VAV3	9	TRUE	FALSE	349	150
ENSG00000134243.12_6	SORT1	9	TRUE	FALSE	812	334
ENSG00000134294.14_6	SLC38A2	9	TRUE	TRUE	1781	522
ENSG00000134297.6_6	PLEKHA8P1	9	TRUE	FALSE	13	6
ENSG00000134308.14_7	YWHAQ	9	TRUE	TRUE	1759	605
ENSG00000134313.16_8	KIDINS220	9	TRUE	TRUE	1474	540
ENSG00000134371.14_8	CDC73	9	TRUE	TRUE	1619	496
ENSG00000134762.17_8	DSC3	9	TRUE	FALSE	688	344
ENSG00000134779.15_6	TPGS2	9	TRUE	FALSE	16	6
ENSG00000134824.14_6	FADS2	9	TRUE	TRUE	1551	507
ENSG00000134970.14_7	TMED7	9	TRUE	FALSE	513	164
ENSG00000134986.14_7	NREP	9	TRUE	FALSE	916	324
ENSG00000135052.16_7	GOLM1	9	TRUE	FALSE	1082	344
ENSG00000135218.19_6	CD36	9	TRUE	FALSE	18	7
ENSG00000135241.17_9	PNPLA8	9	TRUE	FALSE	1159	360
ENSG00000135250.17_8	SRPK2	9	TRUE	FALSE	268	95
ENSG00000135333.14_5	EPHA7	9	TRUE	TRUE	1010	505
ENSG00000135655.16_6	USP15	9	TRUE	FALSE	1228	453
ENSG00000135823.14_6	STX6	9	TRUE	FALSE	195	102
ENSG00000135932.11_4	CAB39	9	TRUE	FALSE	444	201
ENSG00000136014.12_7	USP44	9	TRUE	TRUE	1446	512
ENSG00000136021.19_5	SCYL2	9	TRUE	TRUE	1491	621
ENSG00000136044.12_6	APPL2	9	TRUE	FALSE	2	2
ENSG00000136051.15_4	WASHC4	9	TRUE	FALSE	749	269
ENSG00000136108.15_8	CKAP2	9	TRUE	TRUE	1427	550
ENSG00000136111.14_9	TBC1D4	9	TRUE	TRUE	1280	517
ENSG00000136144.12_5	RCBTB1	9	TRUE	TRUE	1310	638
ENSG00000136169.16_4	SETDB2	9	TRUE	FALSE	123	95
ENSG00000136267.13_7	DGKB	9	TRUE	FALSE	9	5
ENSG00000136379.12_7	ABHD17C	9	TRUE	FALSE	968	328
ENSG00000136381.13_5	IREB2	9	TRUE	TRUE	1346	555
ENSG00000136436.14_9	CALCOCO2	9	TRUE	FALSE	456	264
ENSG00000136451.9_6	VEZF1	9	TRUE	FALSE	1227	446
ENSG00000136504.12_6	KAT7	9	TRUE	FALSE	708	330
ENSG00000136754.17_7	ABI1	9	TRUE	FALSE	988	470
ENSG00000136824.19_5	SMC2	9	TRUE	TRUE	1898	550
ENSG00000136866.13_5	ZFP37	9	TRUE	FALSE	199	117
ENSG00000136867.11_4	SLC31A2	9	TRUE	FALSE	68	31
ENSG00000136874.11_5	STX17	9	TRUE	FALSE	210	91
ENSG00000136937.13_7	NCBP1	9	TRUE	TRUE	1322	502
ENSG00000137509.11_8	PRCP	9	TRUE	FALSE	60	24
ENSG00000137575.12_5	SDCBP	9	TRUE	TRUE	1290	573
ENSG00000137642.13_4	SORL1	9	TRUE	FALSE	843	381
ENSG00000137693.14_6	YAP1	9	TRUE	FALSE	1452	485
ENSG00000137710.17_7	RDX	9	TRUE	TRUE	1508	553
ENSG00000137713.16_6	PPP2R1B	9	TRUE	TRUE	1908	558
ENSG00000137804.14_8	NUSAP1	9	TRUE	FALSE	195	122
ENSG00000137807.15_8	KIF23	9	TRUE	FALSE	975	377
ENSG00000137812.20_8	KNL1	9	TRUE	FALSE	1218	493
ENSG00000137819.14_5	PAQR5	9	TRUE	TRUE	1135	516
ENSG00000137941.17_6	TTLL7	9	TRUE	FALSE	270	197
ENSG00000138061.12_8	CYP1B1	9	TRUE	FALSE	75	46
ENSG00000138071.13_5	ACTR2	9	TRUE	TRUE	2106	672
ENSG00000138078.16_6	PREPL	9	TRUE	FALSE	1019	397
ENSG00000138160.6_4	KIF11	9	TRUE	TRUE	2152	666
ENSG00000138175.9_5	ARL3	9	TRUE	FALSE	27	11
ENSG00000138182.14_3	KIF20B	9	TRUE	TRUE	1702	544
ENSG00000138185.20_7	ENTPD1	9	TRUE	FALSE	151	69
ENSG00000138246.17_8	DNAJC13	9	TRUE	FALSE	1300	435
ENSG00000138303.18_8	ASCC1	9	TRUE	FALSE	31	20
ENSG00000138356.14_7	AOX1	9	TRUE	FALSE	101	49
ENSG00000138363.15_6	ATIC	9	TRUE	FALSE	2	1
ENSG00000138443.16_6	ABI2	9	TRUE	FALSE	718	238
ENSG00000138448.12_5	ITGAV	9	TRUE	TRUE	1589	607
ENSG00000138459.9_7	SLC35A5	9	TRUE	FALSE	269	98
ENSG00000138593.9_6	SECISBP2L	9	TRUE	TRUE	950	499
ENSG00000138594.14_5	TMOD3	9	TRUE	TRUE	1184	579
ENSG00000138640.15_8	FAM13A	9	TRUE	FALSE	567	282
ENSG00000138663.9_5	COPS4	9	TRUE	FALSE	1422	476
ENSG00000138698.15_5	RAP1GDS1	9	TRUE	FALSE	983	429
ENSG00000138735.16_6	PDE5A	9	TRUE	FALSE	778	391
ENSG00000138738.10_6	PRDM5	9	TRUE	FALSE	330	195
ENSG00000138764.15_6	CCNG2	9	TRUE	FALSE	380	201
ENSG00000138767.13_6	CNOT6L	9	TRUE	FALSE	961	426
ENSG00000138768.14_5	USO1	9	TRUE	FALSE	208	102
ENSG00000138780.15_8	GSTCD	9	TRUE	TRUE	1391	616
ENSG00000138801.9_5	PAPSS1	9	TRUE	FALSE	55	31
ENSG00000138802.11_4	SEC24B	9	TRUE	FALSE	952	413
ENSG00000139116.18_6	KIF21A	9	TRUE	TRUE	1896	596
ENSG00000139163.16_8	ETNK1	9	TRUE	FALSE	406	231
ENSG00000139173.10_6	TMEM117	9	TRUE	FALSE	257	97
ENSG00000139187.10_5	KLRG1	9	TRUE	FALSE	2	2
ENSG00000139354.11_9	GAS2L3	9	TRUE	FALSE	784	463
ENSG00000139364.10_6	TMEM132B	9	TRUE	FALSE	1027	459
ENSG00000139436.21_7	GIT2	9	TRUE	FALSE	11	7
ENSG00000139505.11_3	MTMR6	9	TRUE	TRUE	1425	540
ENSG00000139687.15_5	RB1	9	TRUE	FALSE	526	259
ENSG00000139734.19_7	DIAPH3	9	TRUE	FALSE	35	16
ENSG00000139926.16_9	FRMD6	9	TRUE	FALSE	662	248
ENSG00000139990.18_6	DCAF5	9	TRUE	FALSE	93	46
ENSG00000140262.18_3	TCF12	9	TRUE	FALSE	586	322
ENSG00000140350.15_6	ANP32A	9	TRUE	FALSE	155	59
ENSG00000140382.15_7	HMG20A	9	TRUE	FALSE	607	290
ENSG00000140534.14_5	TICRR	9	TRUE	FALSE	37	19
ENSG00000140598.15_8	EFL1	9	TRUE	FALSE	605	389
ENSG00000140718.21_5	FTO	9	TRUE	FALSE	652	264
ENSG00000140943.17_6	MBTPS1	9	TRUE	FALSE	72	29
ENSG00000141127.15_7	PRPSAP2	9	TRUE	FALSE	39	13
ENSG00000141198.16_9	TOM1L1	9	TRUE	FALSE	294	166
ENSG00000141279.16_7	NPEPPS	9	TRUE	TRUE	927	501
ENSG00000141380.14_7	SS18	9	TRUE	TRUE	1812	588
ENSG00000141425.18_8	RPRD1A	9	TRUE	FALSE	133	50
ENSG00000141447.18_6	OSBPL1A	9	TRUE	FALSE	184	120
ENSG00000141458.13_6	NPC1	9	TRUE	FALSE	529	292
ENSG00000141580.16_6	WDR45B	9	TRUE	FALSE	48	17
ENSG00000141622.14_5	RNF165	9	TRUE	FALSE	754	317
ENSG00000142065.14_5	ZFP14	9	TRUE	FALSE	126	101
ENSG00000142875.19_6	PRKACB	9	TRUE	TRUE	1876	556
ENSG00000143061.18_6	IGSF3	9	TRUE	FALSE	1383	493
ENSG00000143324.14_5	XPR1	9	TRUE	TRUE	1350	597
ENSG00000143376.14_6	SNX27	9	TRUE	FALSE	290	154
ENSG00000143479.17_6	DYRK3	9	TRUE	FALSE	259	151
ENSG00000143603.19_7	KCNN3	9	TRUE	FALSE	339	159
ENSG00000143621.17_5	ILF2	9	TRUE	FALSE	708	301
ENSG00000143674.11_6	MAP3K21	9	TRUE	FALSE	89	47
ENSG00000143702.16_7	CEP170	9	TRUE	FALSE	804	296
ENSG00000143797.12_7	MBOAT2	9	TRUE	FALSE	246	110
ENSG00000143799.13_5	PARP1	9	TRUE	FALSE	1039	387
ENSG00000143815.15_7	LBR	9	TRUE	TRUE	2068	611
ENSG00000143858.12_5	SYT2	9	TRUE	FALSE	787	257
ENSG00000143889.16_9	HNRNPLL	9	TRUE	FALSE	955	370
ENSG00000143947.13_3	RPS27A	9	TRUE	FALSE	16	7
ENSG00000144036.16_7	EXOC6B	9	TRUE	FALSE	999	462
ENSG00000144218.19_6	AFF3	9	TRUE	FALSE	532	236
ENSG00000144229.12_7	THSD7B	9	TRUE	FALSE	405	206
ENSG00000144278.15_5	GALNT13	9	TRUE	FALSE	250	129
ENSG00000144283.21_6	PKP4	9	TRUE	FALSE	34	20
ENSG00000144320.14_7	LNPK	9	TRUE	FALSE	37	33
ENSG00000144357.17_5	UBR3	9	TRUE	FALSE	1110	365
ENSG00000144369.13_4	FAM171B	9	TRUE	TRUE	1579	578
ENSG00000144381.17_6	HSPD1	9	TRUE	FALSE	1103	444
ENSG00000144560.15_8	VGLL4	9	TRUE	FALSE	970	383
ENSG00000144668.12_5	ITGA9	9	TRUE	FALSE	1067	354
ENSG00000144724.20_5	PTPRG	9	TRUE	FALSE	748	347
ENSG00000144730.18_5	IL17RD	9	TRUE	FALSE	1188	467
ENSG00000144749.13_4	LRIG1	9	TRUE	FALSE	528	213
ENSG00000144895.12_6	EIF2A	9	TRUE	FALSE	132	54
ENSG00000145087.12_5	STXBP5L	9	TRUE	FALSE	562	251
ENSG00000145246.14_7	ATP10D	9	TRUE	FALSE	536	234
ENSG00000145386.10_5	CCNA2	9	TRUE	TRUE	1464	524
ENSG00000145626.12_6	UGT3A1	9	TRUE	FALSE	1	1
ENSG00000145675.15_4	PIK3R1	9	TRUE	FALSE	38	15
ENSG00000145685.14_7	LHFPL2	9	TRUE	FALSE	1373	450
ENSG00000145715.15_4	RASA1	9	TRUE	TRUE	1354	664
ENSG00000145725.19_5	PPIP5K2	9	TRUE	FALSE	317	131
ENSG00000145779.8_6	TNFAIP8	9	TRUE	FALSE	326	160
ENSG00000145808.10_5	ADAMTS19	9	TRUE	FALSE	853	436
ENSG00000145833.16_6	DDX46	9	TRUE	TRUE	1470	495
ENSG00000145860.11_6	RNF145	9	TRUE	FALSE	818	446
ENSG00000146021.15_7	KLHL3	9	TRUE	FALSE	341	146
ENSG00000146085.8_5	MMUT	9	TRUE	FALSE	1497	470
ENSG00000146250.7_4	PRSS35	9	TRUE	FALSE	1	1
ENSG00000146463.12_5	ZMYM4	9	TRUE	TRUE	1528	628
ENSG00000146476.11_4	ARMT1	9	TRUE	TRUE	2024	555
ENSG00000146648.18_6	EGFR	9	TRUE	FALSE	337	138
ENSG00000146776.14_7	ATXN7L1	9	TRUE	FALSE	184	92
ENSG00000146858.8_5	ZC3HAV1L	9	TRUE	FALSE	510	183
ENSG00000147316.13_4	MCPH1	9	TRUE	FALSE	231	96
ENSG00000147416.11_7	ATP6V1B2	9	TRUE	FALSE	906	342
ENSG00000147548.17_8	NSD3	9	TRUE	FALSE	774	346
ENSG00000147854.17_7	UHRF2	9	TRUE	FALSE	174	74
ENSG00000148154.10_4	UGCG	9	TRUE	FALSE	221	113
ENSG00000148200.17_6	NR6A1	9	TRUE	FALSE	1042	408
ENSG00000148672.9_5	GLUD1	9	TRUE	FALSE	415	191
ENSG00000148730.7_4	EIF4EBP2	9	TRUE	TRUE	1265	578
ENSG00000148773.14_6	MKI67	9	TRUE	TRUE	1479	585
ENSG00000149294.16_7	NCAM1	9	TRUE	FALSE	1343	410
ENSG00000149474.13_6	KAT14	9	TRUE	FALSE	281	126
ENSG00000149485.19_6	FADS1	9	TRUE	TRUE	1680	495
ENSG00000149948.13_8	HMGA2	9	TRUE	FALSE	488	211
ENSG00000150093.19_7	ITGB1	9	TRUE	FALSE	984	384
ENSG00000150455.13_4	TIRAP	9	TRUE	FALSE	216	113
ENSG00000150625.16_7	GPM6A	9	TRUE	FALSE	255	167
ENSG00000150627.15_4	WDR17	9	TRUE	FALSE	313	219
ENSG00000150753.12_7	CCT5	9	TRUE	FALSE	1176	437
ENSG00000150768.16_3	DLAT	9	TRUE	FALSE	1452	416
ENSG00000150867.14_8	PIP4K2A	9	TRUE	FALSE	34	13
ENSG00000150995.19_8	ITPR1	9	TRUE	FALSE	7	4
ENSG00000151116.17_5	UEVLD	9	TRUE	FALSE	234	77
ENSG00000151151.6_6	IPMK	9	TRUE	FALSE	906	363
ENSG00000151229.13_6	SLC2A13	9	TRUE	FALSE	160	98
ENSG00000151247.12_7	EIF4E	9	TRUE	TRUE	1643	631
ENSG00000151292.17_5	CSNK1G3	9	TRUE	FALSE	784	402
ENSG00000151414.15_6	NEK7	9	TRUE	FALSE	341	182
ENSG00000151491.14_10	EPS8	9	TRUE	FALSE	312	142
ENSG00000151883.19_5	PARP8	9	TRUE	TRUE	1440	538
ENSG00000152092.16_6	ASTN1	9	TRUE	FALSE	1344	410
ENSG00000152133.15_3	GPATCH11	9	TRUE	FALSE	579	270
ENSG00000152234.16_8	ATP5F1A	9	TRUE	FALSE	1081	477
ENSG00000152256.14_6	PDK1	9	TRUE	FALSE	53	24
ENSG00000152270.9_4	PDE3B	9	TRUE	FALSE	1531	427
ENSG00000152377.14_5	SPOCK1	9	TRUE	FALSE	11	5
ENSG00000152484.14_5	USP12	9	TRUE	FALSE	1458	478
ENSG00000152495.11_4	CAMK4	9	TRUE	FALSE	563	229
ENSG00000152642.11_4	GPD1L	9	TRUE	FALSE	776	286
ENSG00000152779.14_6	SLC16A12	9	TRUE	FALSE	560	262
ENSG00000152782.16_3	PANK1	9	TRUE	FALSE	1133	457
ENSG00000152944.9_5	MED21	9	TRUE	FALSE	34	24
ENSG00000153113.23_8	CAST	9	TRUE	FALSE	428	188
ENSG00000153147.6_4	SMARCA5	9	TRUE	FALSE	1309	445
ENSG00000153179.13_5	RASSF3	9	TRUE	FALSE	7	4
ENSG00000153208.17_4	MERTK	9	TRUE	FALSE	95	55
ENSG00000153214.11_7	TMEM87B	9	TRUE	FALSE	32	15
ENSG00000153310.19_7	CYRIB	9	TRUE	FALSE	836	280
ENSG00000153339.14_6	TRAPPC8	9	TRUE	FALSE	6	4
ENSG00000153707.17_8	PTPRD	9	TRUE	FALSE	1180	436
ENSG00000153982.11_5	GDPD1	9	TRUE	FALSE	228	144
ENSG00000153993.13_4	SEMA3D	9	TRUE	FALSE	1364	484
ENSG00000154153.13_7	RETREG1	9	TRUE	FALSE	2	1
ENSG00000154310.17_7	TNIK	9	TRUE	TRUE	1640	589
ENSG00000154727.10_3	GABPA	9	TRUE	FALSE	921	417
ENSG00000154928.18_6	EPHB1	9	TRUE	FALSE	142	61
ENSG00000155158.20_6	TTC39B	9	TRUE	FALSE	42	26
ENSG00000155508.13_6	CNOT8	9	TRUE	TRUE	910	517
ENSG00000155561.15_5	NUP205	9	TRUE	TRUE	1507	527
ENSG00000155816.20_5	FMN2	9	TRUE	FALSE	1	1
ENSG00000155827.12_4	RNF20	9	TRUE	TRUE	1035	560
ENSG00000155850.8_4	SLC26A2	9	TRUE	TRUE	1349	639
ENSG00000155858.6_4	LSM11	9	TRUE	FALSE	455	221
ENSG00000155886.11_5	SLC24A2	9	TRUE	FALSE	1179	429
ENSG00000155903.13_6	RASA2	9	TRUE	FALSE	809	328
ENSG00000155974.12_8	GRIP1	9	TRUE	FALSE	105	61
ENSG00000155975.10_6	VPS37A	9	TRUE	FALSE	3	2
ENSG00000155980.12_4	KIF5A	9	TRUE	FALSE	845	289
ENSG00000156052.11_7	GNAQ	9	TRUE	TRUE	1689	625
ENSG00000156136.10_7	DCK	9	TRUE	FALSE	475	193
ENSG00000156140.10_6	ADAMTS3	9	TRUE	TRUE	1354	574
ENSG00000156642.17_6	NPTN	9	TRUE	TRUE	1452	557
ENSG00000156687.11_6	UNC5D	9	TRUE	FALSE	481	294
ENSG00000156869.14_7	FRRS1	9	TRUE	FALSE	848	459
ENSG00000156875.14_5	MFSD14A	9	TRUE	TRUE	1444	602
ENSG00000156931.15_9	VPS8	9	TRUE	FALSE	39	33
ENSG00000156958.15_7	GALK2	9	TRUE	FALSE	20	10
ENSG00000156970.13_5	BUB1B	9	TRUE	FALSE	661	345
ENSG00000157107.14_6	FCHO2	9	TRUE	FALSE	98	45
ENSG00000157224.16_6	CLDN12	9	TRUE	TRUE	1541	603
ENSG00000157426.14_5	AASDH	9	TRUE	FALSE	356	170
ENSG00000157450.15_6	RNF111	9	TRUE	FALSE	431	179
ENSG00000157456.8_5	CCNB2	9	TRUE	FALSE	302	132
ENSG00000157500.12_6	APPL1	9	TRUE	TRUE	1536	603
ENSG00000157538.14_6	VPS26C	9	TRUE	FALSE	502	248
ENSG00000157869.15_5	RAB28	9	TRUE	FALSE	25	11
ENSG00000158006.14_5	PAFAH2	9	TRUE	FALSE	16	10
ENSG00000158092.7_5	NCK1	9	TRUE	FALSE	68	41
ENSG00000159399.10_5	HK2	9	TRUE	FALSE	865	368
ENSG00000159459.12_6	UBR1	9	TRUE	TRUE	1192	576
ENSG00000159579.14_5	RSPRY1	9	TRUE	TRUE	1661	590
ENSG00000159592.11_7	GPBP1L1	9	TRUE	FALSE	252	97
ENSG00000161048.11_5	NAPEPLD	9	TRUE	FALSE	260	122
ENSG00000161800.13_5	RACGAP1	9	TRUE	TRUE	1087	541
ENSG00000162415.7_6	ZSWIM5	9	TRUE	FALSE	1018	396
ENSG00000162601.11_6	MYSM1	9	TRUE	FALSE	189	47
ENSG00000162636.16_4	FAM102B	9	TRUE	FALSE	424	226
ENSG00000162687.18_6	KCNT2	9	TRUE	FALSE	320	193
ENSG00000162688.17_5	AGL	9	TRUE	TRUE	1764	557
ENSG00000162694.14_6	EXTL2	9	TRUE	TRUE	1854	521
ENSG00000162704.16_6	ARPC5	9	TRUE	FALSE	693	280
ENSG00000162813.18_7	BPNT1	9	TRUE	FALSE	349	189
ENSG00000162946.23_7	DISC1	9	TRUE	FALSE	500	222
ENSG00000163026.12_9	WDCP	9	TRUE	FALSE	90	36
ENSG00000163053.11_8	SLC16A14	9	TRUE	FALSE	222	94
ENSG00000163069.13_6	SGCB	9	TRUE	FALSE	314	155
ENSG00000163297.17_5	ANTXR2	9	TRUE	FALSE	1071	487
ENSG00000163320.11_7	CGGBP1	9	TRUE	TRUE	1128	507
ENSG00000163347.6_5	CLDN1	9	TRUE	FALSE	326	247
ENSG00000163466.16_4	ARPC2	9	TRUE	FALSE	1280	419
ENSG00000163486.8	SRGAP2	9	TRUE	FALSE	668	307
ENSG00000163507.14_7	CIP2A	9	TRUE	TRUE	1572	499
ENSG00000163512.14_5	AZI2	9	TRUE	FALSE	34	15
ENSG00000163527.10_4	STT3B	9	TRUE	TRUE	1796	624
ENSG00000163535.18_7	SGO2	9	TRUE	TRUE	1220	525
ENSG00000163558.13_4	PRKCI	9	TRUE	TRUE	998	498
ENSG00000163565.18_6	IFI16	9	TRUE	FALSE	80	28
ENSG00000163602.10_6	RYBP	9	TRUE	FALSE	1156	342
ENSG00000163611.11_4	SPICE1	9	TRUE	FALSE	9	3
ENSG00000163629.13_5	PTPN13	9	TRUE	TRUE	1978	576
ENSG00000163655.16_4	GMPS	9	TRUE	FALSE	1169	379
ENSG00000163681.16_6	SLMAP	9	TRUE	FALSE	107	30
ENSG00000163694.15_6	RBM47	9	TRUE	FALSE	1217	394
ENSG00000163743.13_4	RCHY1	9	TRUE	FALSE	1245	482
ENSG00000163807.6_5	KIAA1143	9	TRUE	FALSE	1200	418
ENSG00000163840.10_4	DTX3L	9	TRUE	FALSE	623	270
ENSG00000163873.10_6	GRIK3	9	TRUE	FALSE	677	243
ENSG00000163946.13_6	TASOR	9	TRUE	FALSE	476	219
ENSG00000164024.12_3	METAP1	9	TRUE	FALSE	997	471
ENSG00000164144.16_7	ARFIP1	9	TRUE	FALSE	1278	337
ENSG00000164171.11_4	ITGA2	9	TRUE	FALSE	911	448
ENSG00000164211.13_5	STARD4	9	TRUE	TRUE	1523	641
ENSG00000164251.5_5	F2RL1	9	TRUE	FALSE	50	15
ENSG00000164252.13_5	AGGF1	9	TRUE	TRUE	1321	495
ENSG00000164329.13_5	TENT2	9	TRUE	FALSE	318	133
ENSG00000164418.20_6	GRIK2	9	TRUE	FALSE	919	403
ENSG00000164484.11_3	TMEM200A	9	TRUE	TRUE	1356	559
ENSG00000164494.12_6	PDSS2	9	TRUE	FALSE	765	360
ENSG00000164506.14_4	STXBP5	9	TRUE	FALSE	9	5
ENSG00000164603.12_8	BMT2	9	TRUE	FALSE	301	239
ENSG00000164649.20_7	CDCA7L	9	TRUE	FALSE	490	219
ENSG00000164754.15_5	RAD21	9	TRUE	TRUE	1828	647
ENSG00000164841.5_5	TMEM74	9	TRUE	FALSE	300	103
ENSG00000164976.9_6	MYORG	9	TRUE	FALSE	822	332
ENSG00000165097.16_6	KDM1B	9	TRUE	FALSE	129	69
ENSG00000165105.10_5	RASEF	9	TRUE	FALSE	563	284
ENSG00000165119.21_7	HNRNPK	9	TRUE	TRUE	1903	602
ENSG00000165152.9_6	PGAP4	9	TRUE	FALSE	687	209
ENSG00000165300.7_3	SLITRK5	9	TRUE	FALSE	65	30
ENSG00000165304.8_5	MELK	9	TRUE	FALSE	998	299
ENSG00000165323.15_3	FAT3	9	TRUE	FALSE	37	14
ENSG00000165417.12_5	GTF2A1	9	TRUE	TRUE	1439	549
ENSG00000165434.8_5	PGM2L1	9	TRUE	TRUE	1248	576
ENSG00000165516.11_4	KLHDC2	9	TRUE	FALSE	541	179
ENSG00000165548.11_8	TMEM63C	9	TRUE	FALSE	170	73
ENSG00000165646.14_7	SLC18A2	9	TRUE	FALSE	212	120
ENSG00000165672.7_5	PRDX3	9	TRUE	FALSE	1327	395
ENSG00000165929.13_6	TC2N	9	TRUE	FALSE	999	479
ENSG00000165934.13_4	CPSF2	9	TRUE	TRUE	1318	592
ENSG00000166046.11_6	TCP11L2	9	TRUE	FALSE	173	58
ENSG00000166128.13_4	RAB8B	9	TRUE	TRUE	1476	648
ENSG00000166164.15_7	BRD7	9	TRUE	FALSE	12	5
ENSG00000166167.18_5	BTRC	9	TRUE	TRUE	1333	509
ENSG00000166206.15_8	GABRB3	9	TRUE	FALSE	898	431
ENSG00000166342.19_8	NETO1	9	TRUE	FALSE	520	236
ENSG00000166349.9_3	RAG1	9	TRUE	FALSE	9	3
ENSG00000166446.15_6	CDYL2	9	TRUE	FALSE	185	85
ENSG00000166575.17_6	TMEM135	9	TRUE	FALSE	342	174
ENSG00000166598.15_6	HSP90B1	9	TRUE	FALSE	667	293
ENSG00000166747.12_7	AP1G1	9	TRUE	FALSE	725	258
ENSG00000166750.10_4	SLFN5	9	TRUE	FALSE	363	204
ENSG00000166822.13_7	TMEM170A	9	TRUE	FALSE	370	173
ENSG00000166845.15_8	C18orf54	9	TRUE	FALSE	292	131
ENSG00000166913.13_5	YWHAB	9	TRUE	TRUE	2073	604
ENSG00000166974.13_7	MAPRE2	9	TRUE	FALSE	891	353
ENSG00000167081.18_6	PBX3	9	TRUE	FALSE	187	76
ENSG00000167315.18_7	ACAA2	9	TRUE	FALSE	158	96
ENSG00000167325.15_5	RRM1	9	TRUE	TRUE	1239	501
ENSG00000167996.16_8	FTH1	9	TRUE	FALSE	2	1
ENSG00000168310.11_7	IRF2	9	TRUE	FALSE	52	28
ENSG00000168438.15_5	CDC40	9	TRUE	FALSE	1080	465
ENSG00000168538.16_4	TRAPPC11	9	TRUE	FALSE	237	140
ENSG00000168671.10_7	UGT3A2	9	TRUE	FALSE	987	380
ENSG00000168772.11_5	CXXC4	9	TRUE	FALSE	42	23
ENSG00000168802.14_8	CHTF8	9	TRUE	FALSE	553	269
ENSG00000168883.20_6	USP39	9	TRUE	FALSE	305	110
ENSG00000168916.15_5	ZNF608	9	TRUE	FALSE	1600	452
ENSG00000169116.11_4	PARM1	9	TRUE	FALSE	480	167
ENSG00000169126.16_6	ARMC4	9	TRUE	FALSE	241	86
ENSG00000169299.14_4	PGM2	9	TRUE	FALSE	765	416
ENSG00000169371.14_6	SNUPN	9	TRUE	FALSE	54	17
ENSG00000169398.19_8	PTK2	9	TRUE	FALSE	394	112
ENSG00000169432.18_7	SCN9A	9	TRUE	FALSE	776	392
ENSG00000169439.12_5	SDC2	9	TRUE	FALSE	11	3
ENSG00000169567.12_5	HINT1	9	TRUE	FALSE	278	115
ENSG00000169604.19_4	ANTXR1	9	TRUE	FALSE	1326	435
ENSG00000169607.13_5	CKAP2L	9	TRUE	TRUE	835	516
ENSG00000169618.7_4	PROKR1	9	TRUE	FALSE	1034	434
ENSG00000169629.12_5	RGPD8	9	TRUE	FALSE	56	17
ENSG00000169679.15_8	BUB1	9	TRUE	FALSE	1052	398
ENSG00000169760.17_6	NLGN1	9	TRUE	FALSE	542	326
ENSG00000169855.20_5	ROBO1	9	TRUE	FALSE	635	354
ENSG00000169862.19_7	CTNND2	9	TRUE	FALSE	493	164
ENSG00000169902.15_6	TPST1	9	TRUE	FALSE	12	6
ENSG00000170006.12_6	TMEM154	9	TRUE	FALSE	197	88
ENSG00000170248.15_5	PDCD6IP	9	TRUE	FALSE	175	147
ENSG00000170325.14_6	PRDM10	9	TRUE	FALSE	893	439
ENSG00000170348.9_5	TMED10	9	TRUE	FALSE	698	370
ENSG00000170385.10_5	SLC30A1	9	TRUE	FALSE	26	11
ENSG00000170540.15_6	ARL6IP1	9	TRUE	FALSE	126	42
ENSG00000170558.9_6	CDH2	9	TRUE	FALSE	1213	438
ENSG00000170743.17_4	SYT9	9	TRUE	FALSE	521	263
ENSG00000170802.16_6	FOXN2	9	TRUE	FALSE	1127	439
ENSG00000170873.18_6	MTSS1	9	TRUE	FALSE	1068	336
ENSG00000170915.9_5	PAQR8	9	TRUE	FALSE	290	121
ENSG00000171241.9_6	SHCBP1	9	TRUE	FALSE	595	206
ENSG00000171444.18_6	MCC	9	TRUE	FALSE	1532	483
ENSG00000171467.16_8	ZNF318	9	TRUE	FALSE	915	484
ENSG00000171488.15_5	LRRC8C	9	TRUE	TRUE	1187	508
ENSG00000171714.12_4	ANO5	9	TRUE	FALSE	252	126
ENSG00000171791.13_7	BCL2	9	TRUE	FALSE	550	328
ENSG00000171848.15_6	RRM2	9	TRUE	FALSE	1583	420
ENSG00000171885.17_9	AQP4	9	TRUE	FALSE	21	13
ENSG00000171940.13_6	ZNF217	9	TRUE	FALSE	241	90
ENSG00000172260.15_6	NEGR1	9	TRUE	FALSE	710	303
ENSG00000172380.6_5	GNG12	9	TRUE	TRUE	1448	545
ENSG00000172461.11_4	FUT9	9	TRUE	FALSE	670	277
ENSG00000172466.16_6	ZNF24	9	TRUE	TRUE	1866	667
ENSG00000172572.6_4	PDE3A	9	TRUE	FALSE	609	224
ENSG00000172795.16_4	DCP2	9	TRUE	FALSE	205	92
ENSG00000172893.16_7	DHCR7	9	TRUE	FALSE	722	268
ENSG00000172915.18_5	NBEA	9	TRUE	TRUE	1405	553
ENSG00000173218.15_5	VANGL1	9	TRUE	TRUE	1645	511
ENSG00000173376.14_5	NDNF	9	TRUE	FALSE	936	424
ENSG00000173406.15_6	DAB1	9	TRUE	FALSE	1052	445
ENSG00000173598.14_6	NUDT4	9	TRUE	FALSE	1395	428
ENSG00000173614.14_5	NMNAT1	9	TRUE	FALSE	3	2
ENSG00000173692.13_6	PSMD1	9	TRUE	TRUE	1768	519
ENSG00000173744.17_7	AGFG1	9	TRUE	FALSE	1005	376
ENSG00000173905.9_6	GOLIM4	9	TRUE	FALSE	1050	479
ENSG00000174306.21_6	ZHX3	9	TRUE	FALSE	411	157
ENSG00000174482.10_5	LINGO2	9	TRUE	FALSE	265	161
ENSG00000174485.15_6	DENND4A	9	TRUE	FALSE	123	60
ENSG00000175105.7_6	ZNF654	9	TRUE	FALSE	171	134
ENSG00000175175.6_5	PPM1E	9	TRUE	TRUE	1001	526
ENSG00000175216.15_8	CKAP5	9	TRUE	FALSE	490	200
ENSG00000175582.19_4	RAB6A	9	TRUE	FALSE	348	147
ENSG00000175895.4_4	PLEKHF2	9	TRUE	FALSE	778	248
ENSG00000175984.15_6	DENND2C	9	TRUE	FALSE	45	18
ENSG00000176658.17_6	MYO1D	9	TRUE	FALSE	717	248
ENSG00000177119.16_6	ANO6	9	TRUE	TRUE	1543	661
ENSG00000177311.11_7	ZBTB38	9	TRUE	FALSE	869	270
ENSG00000177614.11_7	PGBD5	9	TRUE	FALSE	1244	462
ENSG00000177853.14_4	ZNF518A	9	TRUE	FALSE	659	258
ENSG00000177885.15_8	GRB2	9	TRUE	FALSE	327	120
ENSG00000178104.19_6	PDE4DIP	9	TRUE	FALSE	166	83
ENSG00000178695.6_4	KCTD12	9	TRUE	TRUE	1501	514
ENSG00000178700.8_10	DHFR2	9	TRUE	FALSE	56	18
ENSG00000178764.8_5	ZHX2	9	TRUE	TRUE	1333	505
ENSG00000179387.10_7	ELMOD2	9	TRUE	FALSE	691	223
ENSG00000179796.12_7	LRRC3B	9	TRUE	FALSE	9	3
ENSG00000179915.23_8	NRXN1	9	TRUE	FALSE	403	201
ENSG00000180257.13_5	ZNF816	9	TRUE	FALSE	32	21
ENSG00000180287.17_5	PLD5	9	TRUE	FALSE	70	42
ENSG00000180626.10_6	ZNF594	9	TRUE	FALSE	199	92
ENSG00000180773.15_6	SLC36A4	9	TRUE	FALSE	120	60
ENSG00000180776.15_7	ZDHHC20	9	TRUE	FALSE	1650	485
ENSG00000180801.14_6	ARSJ	9	TRUE	FALSE	261	132
ENSG00000181104.7_4	F2R	9	TRUE	FALSE	288	196
ENSG00000181264.9_4	TLCD5	9	TRUE	FALSE	427	266
ENSG00000181690.8_5	PLAG1	9	TRUE	FALSE	317	121
ENSG00000182134.16_6	TDRKH	9	TRUE	FALSE	848	401
ENSG00000182224.12_5	CYB5D1	9	TRUE	FALSE	471	291
ENSG00000182952.5_5	HMGN4	9	TRUE	FALSE	326	138
ENSG00000182985.17_9	CADM1	9	TRUE	FALSE	95	46
ENSG00000183023.18_6	SLC8A1	9	TRUE	TRUE	1140	507
ENSG00000183287.14_10	CCBE1	9	TRUE	FALSE	218	75
ENSG00000183496.6_5	MEX3B	9	TRUE	FALSE	555	240
ENSG00000183621.15_5	ZNF438	9	TRUE	FALSE	14	7
ENSG00000183831.7_6	ANKRD45	9	TRUE	FALSE	1141	362
ENSG00000184005.11_5	ST6GALNAC3	9	TRUE	FALSE	1183	480
ENSG00000184007.21_8	PTP4A2	9	TRUE	TRUE	1849	621
ENSG00000184304.16_7	PRKD1	9	TRUE	FALSE	521	255
ENSG00000184384.14_6	MAML2	9	TRUE	FALSE	767	272
ENSG00000184408.10_6	KCND2	9	TRUE	TRUE	1223	509
ENSG00000184613.10_5	NELL2	9	TRUE	FALSE	411	258
ENSG00000184619.7_7	KRBA2	9	TRUE	FALSE	313	166
ENSG00000184677.18_6	ZBTB40	9	TRUE	FALSE	533	251
ENSG00000185009.12_4	AP3M1	9	TRUE	TRUE	1624	689
ENSG00000185065.6_6	AC000068.1	9	TRUE	FALSE	1	1
ENSG00000185305.11_6	ARL15	9	TRUE	FALSE	819	301
ENSG00000185480.11_6	PARPBP	9	TRUE	TRUE	1713	496
ENSG00000185565.12_6	LSAMP	9	TRUE	FALSE	22	9
ENSG00000185737.13_4	NRG3	9	TRUE	FALSE	44	36
ENSG00000185896.11_4	LAMP1	9	TRUE	FALSE	1141	413
ENSG00000186001.14_7	LRCH3	9	TRUE	FALSE	553	316
ENSG00000186063.13_5	AIDA	9	TRUE	FALSE	1582	461
ENSG00000186197.15_5	EDARADD	9	TRUE	FALSE	958	341
ENSG00000186297.12_7	GABRA5	9	TRUE	FALSE	60	32
ENSG00000186298.12_6	PPP1CC	9	TRUE	TRUE	1353	595
ENSG00000186340.15_8	THBS2	9	TRUE	FALSE	896	341
ENSG00000186522.15_8	SEPTIN10	9	TRUE	TRUE	1294	636
ENSG00000187123.15_7	LYPD6	9	TRUE	FALSE	777	320
ENSG00000187189.11_5	TSPYL4	9	TRUE	FALSE	273	99
ENSG00000187231.14_7	SESTD1	9	TRUE	TRUE	1805	534
ENSG00000187239.17_6	FNBP1	9	TRUE	FALSE	90	45
ENSG00000187514.16_5	PTMA	9	TRUE	FALSE	2	1
ENSG00000187555.16_8	USP7	9	TRUE	TRUE	1549	605
ENSG00000188352.12_5	FOCAD	9	TRUE	FALSE	638	297
ENSG00000188517.16_8	COL25A1	9	TRUE	FALSE	343	192
ENSG00000188554.14_4	NBR1	9	TRUE	FALSE	782	374
ENSG00000188848.16_6	BEND4	9	TRUE	FALSE	793	384
ENSG00000189362.12_6	NEMP2	9	TRUE	FALSE	330	145
ENSG00000196116.8_4	TDRD7	9	TRUE	FALSE	2	2
ENSG00000196159.12_3	FAT4	9	TRUE	FALSE	587	228
ENSG00000196172.9_5	ZNF681	9	TRUE	FALSE	224	102
ENSG00000196290.15_5	NIF3L1	9	TRUE	FALSE	62	27
ENSG00000196323.14_9	ZBTB44	9	TRUE	FALSE	460	260
ENSG00000196419.12_3	XRCC6	9	TRUE	FALSE	1378	438
ENSG00000196482.18_8	ESRRG	9	TRUE	FALSE	906	419
ENSG00000196504.18_9	PRPF40A	9	TRUE	FALSE	655	279
ENSG00000196505.11_5	GDAP2	9	TRUE	FALSE	401	199
ENSG00000196591.12_6	HDAC2	9	TRUE	TRUE	1512	556
ENSG00000196715.7_7	VKORC1L1	9	TRUE	FALSE	837	313
ENSG00000196782.12_7	MAML3	9	TRUE	FALSE	873	372
ENSG00000196914.9_4	ARHGEF12	9	TRUE	TRUE	1444	566
ENSG00000196932.12_7	TMEM26	9	TRUE	FALSE	1179	403
ENSG00000197006.14_5	METTL9	9	TRUE	FALSE	402	141
ENSG00000197056.11_5	ZMYM1	9	TRUE	TRUE	942	517
ENSG00000197081.14_8	IGF2R	9	TRUE	FALSE	1072	343
ENSG00000197321.15_4	SVIL	9	TRUE	FALSE	335	143
ENSG00000197385.6_4	ZNF860	9	TRUE	FALSE	1431	451
ENSG00000197555.9_5	SIPA1L1	9	TRUE	FALSE	1046	299
ENSG00000197557.7_4	TTC30A	9	TRUE	FALSE	811	282
ENSG00000197563.11_7	PIGN	9	TRUE	FALSE	870	393
ENSG00000197566.10_6	ZNF624	9	TRUE	FALSE	18	16
ENSG00000197619.14_7	ZNF615	9	TRUE	FALSE	161	88
ENSG00000197705.10_5	KLHL14	9	TRUE	FALSE	381	176
ENSG00000197872.11_6	CYRIA	9	TRUE	FALSE	1227	481
ENSG00000197965.12_6	MPZL1	9	TRUE	FALSE	948	481
ENSG00000198001.14_6	IRAK4	9	TRUE	FALSE	208	136
ENSG00000198087.7_5	CD2AP	9	TRUE	FALSE	1086	448
ENSG00000198146.4_6	ZNF770	9	TRUE	FALSE	242	98
ENSG00000198160.14_4	MIER1	9	TRUE	FALSE	1719	482
ENSG00000198346.11_6	ZNF813	9	TRUE	FALSE	378	251
ENSG00000198416.8	CTD-2173L22.4	9	TRUE	FALSE	31	20
ENSG00000198478.8_4	SH3BGRL2	9	TRUE	FALSE	946	365
ENSG00000198589.14_10	LRBA	9	TRUE	FALSE	334	184
ENSG00000198648.11_6	STK39	9	TRUE	FALSE	1111	455
ENSG00000198663.16_5	C6orf89	9	TRUE	FALSE	212	95
ENSG00000198677.12_6	TTC37	9	TRUE	FALSE	557	296
ENSG00000198730.9_6	CTR9	9	TRUE	TRUE	1419	633
ENSG00000198780.12_5	FAM169A	9	TRUE	FALSE	682	280
ENSG00000198791.12_5	CNOT7	9	TRUE	FALSE	1200	474
ENSG00000198793.13_8	MTOR	9	TRUE	FALSE	721	244
ENSG00000198822.10_5	GRM3	9	TRUE	FALSE	103	51
ENSG00000198826.11_6	ARHGAP11A	9	TRUE	FALSE	1030	444
ENSG00000198836.10_6	OPA1	9	TRUE	FALSE	1019	324
ENSG00000198898.14_6	CAPZA2	9	TRUE	FALSE	1010	432
ENSG00000198900.6_4	TOP1	9	TRUE	TRUE	1802	573
ENSG00000198945.8_4	L3MBTL3	9	TRUE	FALSE	894	426
ENSG00000198948.12_7	MFAP3L	9	TRUE	FALSE	169	65
ENSG00000198963.11_4	RORB	9	TRUE	FALSE	66	47
ENSG00000203836.7	NBPF24	9	TRUE	FALSE	80	35
ENSG00000204611.7_6	ZNF616	9	TRUE	FALSE	966	385
ENSG00000204623.9_9	ZNRD1ASP	9	TRUE	FALSE	185	72
ENSG00000205181.7_7	LINC00654	9	TRUE	FALSE	10	6
ENSG00000205302.7_4	SNX2	9	TRUE	FALSE	290	146
ENSG00000205339.10_4	IPO7	9	TRUE	FALSE	880	301
ENSG00000205531.13_7	NAP1L4	9	TRUE	FALSE	585	324
ENSG00000205726.15_8	ITSN1	9	TRUE	FALSE	1020	333
ENSG00000205765.9_4	C5orf51	9	TRUE	TRUE	1800	503
ENSG00000211455.8_5	STK38L	9	TRUE	TRUE	1830	530
ENSG00000213096.10_5	ZNF254	9	TRUE	FALSE	329	141
ENSG00000213186.8_6	TRIM59	9	TRUE	FALSE	1142	368
ENSG00000213390.11_8	ARHGAP19	9	TRUE	FALSE	446	177
ENSG00000213949.10_7	ITGA1	9	TRUE	TRUE	1452	518
ENSG00000215114.10_4	UBXN2B	9	TRUE	TRUE	1711	627
ENSG00000216775.3_6	AL109918.1	9	TRUE	FALSE	21	17
ENSG00000218283.2_4	MORF4L1P1	9	TRUE	FALSE	667	255
ENSG00000224597.10_6	SVIL-AS1	9	TRUE	FALSE	2	1
ENSG00000227345.4	PARG	9	TRUE	FALSE	247	201
ENSG00000228223.3_7	HCG11	9	TRUE	FALSE	234	131
ENSG00000229944.3_4	EIF4EP2	9	TRUE	FALSE	794	258
ENSG00000231205.7	ZNF826P	9	TRUE	FALSE	5	4
ENSG00000232637.3	WI2-3658N16.1	9	TRUE	FALSE	1	1
ENSG00000233396.8_7	LINC01719	9	TRUE	FALSE	60	53
ENSG00000233673.7_7	ANAPC1P1	9	TRUE	FALSE	2	2
ENSG00000235750.10_5	KIAA0040	9	TRUE	FALSE	1250	408
ENSG00000236106.2_7	AC010729.1	9	TRUE	FALSE	59	29
ENSG00000236753.7_8	MKLN1-AS	9	TRUE	FALSE	131	82
ENSG00000237357.2_6	BX088651.4	9	TRUE	FALSE	2	1
ENSG00000240891.8_6	PLCXD2	9	TRUE	FALSE	262	109
ENSG00000242419.5_5	PCDHGC4	9	TRUE	FALSE	587	215
ENSG00000242779.7_6	ZNF702P	9	TRUE	FALSE	33	14
ENSG00000244687.12_5	UBE2V1	9	TRUE	FALSE	465	205
ENSG00000245571.7_9	FAM111A-DT	9	TRUE	FALSE	486	273
ENSG00000247735.2_6	AC120114.1	9	TRUE	FALSE	762	380
ENSG00000248641.1_2	HMGA1P2	9	TRUE	FALSE	3	2
ENSG00000248905.10_9	FMN1	9	TRUE	FALSE	13	9
ENSG00000249158.7_5	PCDHA11	9	TRUE	FALSE	794	257
ENSG00000250264.1_8	AL669918.1	9	TRUE	FALSE	1	1
ENSG00000250993.1_8	AC020551.1	9	TRUE	FALSE	1	1
ENSG00000253846.2_4	PCDHGA10	9	TRUE	FALSE	409	117
ENSG00000254535.4_6	PABPC4L	9	TRUE	FALSE	211	120
ENSG00000254539.1_8	AC239804.1	9	TRUE	FALSE	1	1
ENSG00000255330.9_10	AL096711.2	9	TRUE	FALSE	385	207
ENSG00000255529.9_8	POLR2M	9	TRUE	FALSE	510	294
ENSG00000255639.3_9	AC005833.1	9	TRUE	FALSE	71	44
ENSG00000256943.1_7	AC148477.3	9	TRUE	FALSE	379	165
ENSG00000258072.1_6	AC126177.6	9	TRUE	FALSE	204	120
ENSG00000261241.7_7	LINC02128	9	TRUE	FALSE	11	6
ENSG00000261377.5_5	PDCD6IPP2	9	TRUE	FALSE	1	1
ENSG00000261754.2_8	AC008555.1	9	TRUE	FALSE	21	11
ENSG00000263002.8_4	ZNF234	9	TRUE	FALSE	657	320
ENSG00000266094.8_6	RASSF5	9	TRUE	FALSE	3	2
ENSG00000266709.1_8	AC005224.3	9	TRUE	FALSE	3	1
ENSG00000267265.5_6	AC011476.3	9	TRUE	FALSE	77	40
ENSG00000267325.2_7	LINC01415	9	TRUE	FALSE	709	244
ENSG00000267500.1_6	ZNF887P	9	TRUE	FALSE	20	10
ENSG00000267575.7_8	AC006504.5	9	TRUE	FALSE	24	16
ENSG00000271601.4_5	LIX1L	9	TRUE	FALSE	37	20
ENSG00000272070.1_6	AC005618.1	9	TRUE	FALSE	17	11
ENSG00000273893.1_7	AL133520.1	9	TRUE	FALSE	2	1
ENSG00000274349.4_4	ZNF658	9	TRUE	FALSE	94	56
ENSG00000274487.2_7	NPEPPSP1	9	TRUE	FALSE	19	11
ENSG00000275052.5_7	PPP4R3B	9	TRUE	FALSE	1042	372
ENSG00000275325.4_5	PDCD6IPP1	9	TRUE	FALSE	1	1
ENSG00000275597.1_2	ANAPC1P5	9	TRUE	FALSE	1	1
ENSG00000278540.5_7	ACACA	9	TRUE	FALSE	857	394
ENSG00000284946.1_3	AC068831.8	9	TRUE	FALSE	66	35
ENSG00000286053.1_2	ASDURF	9	TRUE	FALSE	1	1
ENSG00000287038.1_1	AL162388.2	9	TRUE	FALSE	213	109
ENSG00000005801.18_8	ZNF195	10	TRUE	TRUE	525	173
ENSG00000006062.17_7	MAP3K14	10	TRUE	FALSE	402	114
ENSG00000006118.14_8	TMEM132A	10	TRUE	FALSE	274	55
ENSG00000006210.7_5	CX3CL1	10	TRUE	FALSE	254	106
ENSG00000006327.14_3	TNFRSF12A	10	TRUE	TRUE	736	153
ENSG00000007402.11_5	CACNA2D2	10	TRUE	TRUE	748	187
ENSG00000008118.10_5	CAMK1G	10	TRUE	FALSE	5	5
ENSG00000010072.16_5	SPRTN	10	TRUE	FALSE	308	105
ENSG00000011260.14_4	UTP18	10	TRUE	FALSE	486	108
ENSG00000011295.16_8	TTC19	10	TRUE	FALSE	346	93
ENSG00000014641.20_7	MDH1	10	TRUE	FALSE	62	15
ENSG00000016391.11_7	CHDH	10	TRUE	FALSE	402	112
ENSG00000018869.16_7	ZNF582	10	TRUE	FALSE	10	3
ENSG00000021300.14_7	PLEKHB1	10	TRUE	TRUE	179	125
ENSG00000021645.19_7	NRXN3	10	TRUE	FALSE	25	11
ENSG00000023697.13_6	DERA	10	TRUE	FALSE	173	62
ENSG00000033170.17_5	FUT8	10	TRUE	FALSE	191	56
ENSG00000035862.12_6	TIMP2	10	TRUE	FALSE	161	40
ENSG00000036672.16_6	USP2	10	TRUE	FALSE	22	10
ENSG00000037474.15_5	NSUN2	10	TRUE	FALSE	371	86
ENSG00000037897.17_8	METTL1	10	TRUE	TRUE	500	190
ENSG00000038358.15_5	EDC4	10	TRUE	FALSE	186	21
ENSG00000040487.13_6	SLC66A1	10	TRUE	TRUE	387	130
ENSG00000041802.11_6	LSG1	10	TRUE	FALSE	425	91
ENSG00000043355.12_5	ZIC2	10	TRUE	FALSE	206	62
ENSG00000048162.21_5	NOP16	10	TRUE	FALSE	332	78
ENSG00000048342.16_9	CC2D2A	10	TRUE	FALSE	1	1
ENSG00000049883.15_5	PTCD2	10	TRUE	FALSE	16	2
ENSG00000053372.5_5	MRTO4	10	TRUE	TRUE	457	184
ENSG00000055044.11_4	NOP58	10	TRUE	TRUE	779	219
ENSG00000055147.19_6	FAM114A2	10	TRUE	FALSE	17	4
ENSG00000055732.13_5	MCOLN3	10	TRUE	FALSE	140	76
ENSG00000055955.17_7	ITIH4	10	TRUE	FALSE	2	1
ENSG00000056736.10_6	IL17RB	10	TRUE	TRUE	183	122
ENSG00000057757.10_7	PITHD1	10	TRUE	TRUE	488	206
ENSG00000057935.13_5	MTA3	10	TRUE	TRUE	194	123
ENSG00000058668.14_5	ATP2B4	10	TRUE	FALSE	281	79
ENSG00000059728.11_5	MXD1	10	TRUE	FALSE	9	2
ENSG00000062282.15_8	DGAT2	10	TRUE	TRUE	201	141
ENSG00000063180.9_5	CA11	10	TRUE	TRUE	487	206
ENSG00000064042.18_5	LIMCH1	10	TRUE	FALSE	253	71
ENSG00000064703.12_4	DDX20	10	TRUE	FALSE	605	109
ENSG00000066032.18_7	CTNNA2	10	TRUE	FALSE	8	4
ENSG00000066468.23_7	FGFR2	10	TRUE	TRUE	409	166
ENSG00000067113.17_6	PLPP1	10	TRUE	TRUE	330	187
ENSG00000067191.16_6	CACNB1	10	TRUE	FALSE	124	58
ENSG00000067334.14_6	DNTTIP2	10	TRUE	TRUE	678	211
ENSG00000067955.15_6	CBFB	10	TRUE	FALSE	183	77
ENSG00000068078.18_6	FGFR3	10	TRUE	TRUE	1045	211
ENSG00000068976.14_5	PYGM	10	TRUE	FALSE	74	39
ENSG00000069345.12_6	DNAJA2	10	TRUE	FALSE	140	51
ENSG00000069696.7_4	DRD4	10	TRUE	FALSE	540	104
ENSG00000070019.5_5	GUCY2C	10	TRUE	FALSE	18	5
ENSG00000070182.21_8	SPTB	10	TRUE	FALSE	258	63
ENSG00000070371.16_6	CLTCL1	10	TRUE	FALSE	288	85
ENSG00000071539.14_6	TRIP13	10	TRUE	FALSE	395	104
ENSG00000075275.17_7	CELSR1	10	TRUE	FALSE	215	89
ENSG00000075407.18_4	ZNF37A	10	TRUE	FALSE	3	2
ENSG00000076650.7_4	GPATCH1	10	TRUE	FALSE	57	21
ENSG00000079931.15_5	MOXD1	10	TRUE	FALSE	16	5
ENSG00000079974.17_5	RABL2B	10	TRUE	FALSE	2	1
ENSG00000081041.9_5	CXCL2	10	TRUE	FALSE	42	27
ENSG00000082014.16_6	SMARCD3	10	TRUE	FALSE	111	39
ENSG00000082684.16_9	SEMA5B	10	TRUE	FALSE	193	88
ENSG00000083123.15_4	BCKDHB	10	TRUE	FALSE	167	54
ENSG00000083635.8_6	NUFIP1	10	TRUE	TRUE	374	119
ENSG00000083817.9_5	ZNF416	10	TRUE	FALSE	33	12
ENSG00000083857.14_7	FAT1	10	TRUE	FALSE	215	65
ENSG00000085063.17_7	CD59	10	TRUE	FALSE	19	10
ENSG00000085721.13_5	RRN3	10	TRUE	TRUE	696	209
ENSG00000086061.16_4	DNAJA1	10	TRUE	FALSE	413	91
ENSG00000087087.20_7	SRRT	10	TRUE	TRUE	679	183
ENSG00000087303.18_6	NID2	10	TRUE	FALSE	76	48
ENSG00000089009.15_6	RPL6	10	TRUE	FALSE	403	106
ENSG00000089048.14_3	ESF1	10	TRUE	TRUE	482	116
ENSG00000089116.4_5	LHX5	10	TRUE	TRUE	256	156
ENSG00000089280.19_3	FUS	10	TRUE	FALSE	362	114
ENSG00000090621.14_8	PABPC4	10	TRUE	FALSE	110	25
ENSG00000090924.15_6	PLEKHG2	10	TRUE	FALSE	138	44
ENSG00000091129.21_10	NRCAM	10	TRUE	FALSE	183	44
ENSG00000091651.9_5	ORC6	10	TRUE	TRUE	574	182
ENSG00000092345.14_5	DAZL	10	TRUE	TRUE	276	164
ENSG00000093009.11_4	CDC45	10	TRUE	FALSE	78	35
ENSG00000095303.17_8	PTGS1	10	TRUE	FALSE	219	61
ENSG00000095596.12_5	CYP26A1	10	TRUE	TRUE	356	139
ENSG00000096717.12_4	SIRT1	10	TRUE	TRUE	314	134
ENSG00000099250.18_9	NRP1	10	TRUE	FALSE	9	5
ENSG00000099251.14_4	HSD17B7P2	10	TRUE	FALSE	2	2
ENSG00000099282.10_5	TSPAN15	10	TRUE	FALSE	30	26
ENSG00000099622.14_8	CIRBP	10	TRUE	FALSE	33	25
ENSG00000100033.16_6	PRODH	10	TRUE	TRUE	397	117
ENSG00000100105.18_6	PATZ1	10	TRUE	FALSE	188	96
ENSG00000100146.18_6	SOX10	10	TRUE	FALSE	186	34
ENSG00000100219.16_8	XBP1	10	TRUE	FALSE	131	33
ENSG00000100372.15_7	SLC25A17	10	TRUE	FALSE	138	42
ENSG00000100413.17_5	POLR3H	10	TRUE	FALSE	261	53
ENSG00000100425.18_5	BRD1	10	TRUE	FALSE	130	75
ENSG00000100473.18_6	COCH	10	TRUE	FALSE	16	7
ENSG00000100483.14_6	VCPKMT	10	TRUE	TRUE	460	129
ENSG00000100650.16_5	SRSF5	10	TRUE	FALSE	213	67
ENSG00000100767.17_6	PAPLN	10	TRUE	TRUE	381	141
ENSG00000100867.15_4	DHRS2	10	TRUE	FALSE	13	6
ENSG00000100888.14_8	CHD8	10	TRUE	FALSE	583	101
ENSG00000101040.19_7	ZMYND8	10	TRUE	FALSE	404	54
ENSG00000101052.13_4	IFT52	10	TRUE	FALSE	98	47
ENSG00000101146.13_5	RAE1	10	TRUE	TRUE	330	146
ENSG00000101327.9_5	PDYN	10	TRUE	FALSE	140	87
ENSG00000101331.17_6	CCM2L	10	TRUE	FALSE	106	34
ENSG00000101347.10_7	SAMHD1	10	TRUE	TRUE	267	133
ENSG00000101384.12_6	JAG1	10	TRUE	FALSE	135	44
ENSG00000101412.13_5	E2F1	10	TRUE	FALSE	336	92
ENSG00000101463.6_4	SYNDIG1	10	TRUE	FALSE	203	66
ENSG00000101546.13_5	RBFA	10	TRUE	FALSE	32	7
ENSG00000101608.12_7	MYL12A	10	TRUE	FALSE	391	76
ENSG00000102595.20_6	UGGT2	10	TRUE	FALSE	519	111
ENSG00000102802.10_4	MEDAG	10	TRUE	FALSE	6	2
ENSG00000102804.15_7	TSC22D1	10	TRUE	FALSE	155	82
ENSG00000103154.9_4	NECAB2	10	TRUE	TRUE	452	138
ENSG00000103316.11_5	CRYM	10	TRUE	FALSE	48	20
ENSG00000103449.12_5	SALL1	10	TRUE	FALSE	324	111
ENSG00000103811.17_5	CTSH	10	TRUE	FALSE	106	31
ENSG00000104131.13_5	EIF3J	10	TRUE	TRUE	612	143
ENSG00000104332.12_6	SFRP1	10	TRUE	TRUE	348	139
ENSG00000104450.13_3	SPAG1	10	TRUE	FALSE	35	4
ENSG00000104936.18_6	DMPK	10	TRUE	FALSE	323	91
ENSG00000104980.8_6	TIMM44	10	TRUE	FALSE	271	98
ENSG00000105058.12_5	FAM32A	10	TRUE	FALSE	180	76
ENSG00000105127.9_6	AKAP8	10	TRUE	FALSE	298	95
ENSG00000105136.20_4	ZNF419	10	TRUE	FALSE	206	74
ENSG00000105357.18_9	MYH14	10	TRUE	FALSE	1	1
ENSG00000105523.3_5	FAM83E	10	TRUE	FALSE	14	7
ENSG00000105821.15_5	DNAJC2	10	TRUE	TRUE	612	197
ENSG00000105855.10_4	ITGB8	10	TRUE	TRUE	702	245
ENSG00000105928.16_9	GSDME	10	TRUE	FALSE	4	1
ENSG00000105982.16_3	RNF32	10	TRUE	FALSE	1	1
ENSG00000106003.13_5	LFNG	10	TRUE	FALSE	77	43
ENSG00000106077.18_4	ABHD11	10	TRUE	FALSE	512	115
ENSG00000106100.11_7	NOD1	10	TRUE	FALSE	1	1
ENSG00000106144.20_4	CASP2	10	TRUE	FALSE	123	56
ENSG00000106344.8_8	RBM28	10	TRUE	FALSE	78	18
ENSG00000106351.13_5	AGFG2	10	TRUE	FALSE	239	108
ENSG00000106608.16_7	URGCP	10	TRUE	FALSE	14	8
ENSG00000106635.8_5	BCL7B	10	TRUE	FALSE	271	79
ENSG00000107295.10_5	SH3GL2	10	TRUE	FALSE	16	8
ENSG00000107338.10_6	SHB	10	TRUE	FALSE	179	35
ENSG00000107372.13_5	ZFAND5	10	TRUE	TRUE	427	193
ENSG00000107521.19_7	HPS1	10	TRUE	FALSE	16	11
ENSG00000107551.21_8	RASSF4	10	TRUE	FALSE	11	4
ENSG00000107554.17_7	DNMBP	10	TRUE	FALSE	48	19
ENSG00000107736.21_7	CDH23	10	TRUE	FALSE	69	34
ENSG00000107815.10_7	TWNK	10	TRUE	FALSE	362	97
ENSG00000107937.19_4	GTPBP4	10	TRUE	TRUE	483	127
ENSG00000108187.16_6	PBLD	10	TRUE	FALSE	4	2
ENSG00000108352.12_7	RAPGEFL1	10	TRUE	TRUE	506	124
ENSG00000108423.15_6	TUBD1	10	TRUE	FALSE	106	29
ENSG00000108679.13_6	LGALS3BP	10	TRUE	FALSE	81	45
ENSG00000108830.10_4	RND2	10	TRUE	TRUE	390	167
ENSG00000108947.5_4	EFNB3	10	TRUE	FALSE	144	26
ENSG00000108950.12_5	FAM20A	10	TRUE	FALSE	117	98
ENSG00000109099.15_6	PMP22	10	TRUE	FALSE	6	3
ENSG00000109743.11_5	BST1	10	TRUE	FALSE	6	2
ENSG00000110066.15_9	KMT5B	10	TRUE	TRUE	365	120
ENSG00000110148.10_5	CCKBR	10	TRUE	FALSE	20	8
ENSG00000110195.13_4	FOLR1	10	TRUE	FALSE	20	8
ENSG00000110768.12_4	GTF2H1	10	TRUE	FALSE	486	83
ENSG00000110801.14_6	PSMD9	10	TRUE	FALSE	6	3
ENSG00000110851.12_8	PRDM4	10	TRUE	TRUE	558	149
ENSG00000110987.9_3	BCL7A	10	TRUE	FALSE	69	22
ENSG00000111012.10_6	CYP27B1	10	TRUE	FALSE	13	6
ENSG00000111087.10_5	GLI1	10	TRUE	FALSE	79	18
ENSG00000111218.12_5	PRMT8	10	TRUE	FALSE	11	4
ENSG00000111641.12_7	NOP2	10	TRUE	TRUE	593	136
ENSG00000111913.20_9	RIPOR2	10	TRUE	FALSE	76	17
ENSG00000111981.5_4	ULBP1	10	TRUE	FALSE	122	27
ENSG00000112245.12_6	PTP4A1	10	TRUE	FALSE	101	37
ENSG00000112294.13_5	ALDH5A1	10	TRUE	FALSE	17	14
ENSG00000112308.13_5	C6orf62	10	TRUE	FALSE	301	86
ENSG00000112365.5_5	ZBTB24	10	TRUE	TRUE	898	207
ENSG00000112561.18_6	TFEB	10	TRUE	FALSE	14	5
ENSG00000112562.19_7	SMOC2	10	TRUE	FALSE	245	95
ENSG00000112655.16_8	PTK7	10	TRUE	FALSE	128	41
ENSG00000112715.24_11	VEGFA	10	TRUE	FALSE	55	13
ENSG00000112763.17_6	BTN2A1	10	TRUE	FALSE	10	3
ENSG00000112852.7_5	PCDHB2	10	TRUE	FALSE	16	3
ENSG00000113070.8_5	HBEGF	10	TRUE	FALSE	109	47
ENSG00000113296.14_6	THBS4	10	TRUE	FALSE	27	17
ENSG00000113361.13_5	CDH6	10	TRUE	FALSE	181	95
ENSG00000113645.14_5	WWC1	10	TRUE	FALSE	2	1
ENSG00000114503.11_7	NCBP2	10	TRUE	FALSE	697	106
ENSG00000114812.13_4	VIPR1	10	TRUE	FALSE	43	10
ENSG00000115194.11_8	SLC30A3	10	TRUE	FALSE	117	36
ENSG00000115226.10_5	FNDC4	10	TRUE	FALSE	130	55
ENSG00000115318.12_7	LOXL3	10	TRUE	FALSE	8	5
ENSG00000115325.13_3	DOK1	10	TRUE	FALSE	1	1
ENSG00000115641.19_7	FHL2	10	TRUE	FALSE	178	71
ENSG00000115738.10_5	ID2	10	TRUE	FALSE	102	73
ENSG00000115750.17_5	TAF1B	10	TRUE	FALSE	91	26
ENSG00000115816.15_7	CEBPZ	10	TRUE	TRUE	333	164
ENSG00000115946.8_4	PNO1	10	TRUE	TRUE	793	197
ENSG00000116106.12_8	EPHA4	10	TRUE	FALSE	208	68
ENSG00000116273.6_4	PHF13	10	TRUE	TRUE	766	136
ENSG00000116560.11_5	SFPQ	10	TRUE	TRUE	584	177
ENSG00000116584.20_8	ARHGEF2	10	TRUE	FALSE	26	13
ENSG00000116667.14_6	C1orf21	10	TRUE	FALSE	240	108
ENSG00000116954.8_5	RRAGC	10	TRUE	TRUE	411	131
ENSG00000117748.10_5	RPA2	10	TRUE	TRUE	329	149
ENSG00000117971.12_6	CHRNB4	10	TRUE	FALSE	89	29
ENSG00000118137.9_4	APOA1	10	TRUE	FALSE	30	22
ENSG00000118257.16_5	NRP2	10	TRUE	FALSE	338	90
ENSG00000118513.19_7	MYB	10	TRUE	FALSE	42	24
ENSG00000119537.18_7	KDSR	10	TRUE	FALSE	44	11
ENSG00000119636.16_7	BBOF1	10	TRUE	FALSE	5	4
ENSG00000119720.18_6	NRDE2	10	TRUE	FALSE	66	21
ENSG00000119866.22_8	BCL11A	10	TRUE	FALSE	143	40
ENSG00000120158.12_6	RCL1	10	TRUE	FALSE	215	102
ENSG00000120594.17_4	PLXDC2	10	TRUE	FALSE	20	4
ENSG00000120708.17_7	TGFBI	10	TRUE	FALSE	7	5
ENSG00000120742.11_6	SERP1	10	TRUE	FALSE	242	58
ENSG00000120885.22_7	CLU	10	TRUE	TRUE	568	178
ENSG00000121390.19_7	PSPC1	10	TRUE	TRUE	640	213
ENSG00000121578.13_7	B4GALT4	10	TRUE	FALSE	150	45
ENSG00000121766.15_5	ZCCHC17	10	TRUE	FALSE	266	83
ENSG00000122085.17_6	MTERF4	10	TRUE	FALSE	24	6
ENSG00000122254.7_4	HS3ST2	10	TRUE	FALSE	46	25
ENSG00000122335.17_8	SERAC1	10	TRUE	FALSE	72	23
ENSG00000122512.16_6	PMS2	10	TRUE	FALSE	99	35
ENSG00000122574.10_2	WIPF3	10	TRUE	FALSE	233	37
ENSG00000122779.18_5	TRIM24	10	TRUE	FALSE	454	110
ENSG00000123119.12_4	NECAB1	10	TRUE	FALSE	102	75
ENSG00000123360.12_5	PDE1B	10	TRUE	FALSE	63	53
ENSG00000123405.14_5	NFE2	10	TRUE	FALSE	137	47
ENSG00000123444.14_8	KBTBD4	10	TRUE	FALSE	124	44
ENSG00000124193.16_5	SRSF6	10	TRUE	TRUE	877	167
ENSG00000124217.5_4	MOCS3	10	TRUE	FALSE	330	82
ENSG00000124228.14_8	DDX27	10	TRUE	FALSE	74	14
ENSG00000124772.12_6	CPNE5	10	TRUE	FALSE	38	19
ENSG00000124784.9_4	RIOK1	10	TRUE	FALSE	303	71
ENSG00000125285.6_5	SOX21	10	TRUE	TRUE	305	179
ENSG00000125375.16_7	DMAC2L	10	TRUE	FALSE	81	37
ENSG00000125398.8_6	SOX9	10	TRUE	FALSE	123	25
ENSG00000125812.16_6	GZF1	10	TRUE	FALSE	37	16
ENSG00000125851.10_4	PCSK2	10	TRUE	FALSE	262	107
ENSG00000125968.9_5	ID1	10	TRUE	FALSE	224	81
ENSG00000126217.21_6	MCF2L	10	TRUE	FALSE	17	7
ENSG00000126218.12_5	F10	10	TRUE	FALSE	47	24
ENSG00000126709.15_5	IFI6	10	TRUE	FALSE	2	1
ENSG00000127831.11_5	VIL1	10	TRUE	FALSE	144	44
ENSG00000127870.17_6	RNF6	10	TRUE	FALSE	214	55
ENSG00000128191.16_5	DGCR8	10	TRUE	TRUE	493	162
ENSG00000128563.13_4	PRKRIP1	10	TRUE	FALSE	380	95
ENSG00000128590.5_4	DNAJB9	10	TRUE	FALSE	431	112
ENSG00000128602.11_6	SMO	10	TRUE	TRUE	483	117
ENSG00000128610.12_6	FEZF1	10	TRUE	FALSE	244	108
ENSG00000128683.14_7	GAD1	10	TRUE	FALSE	35	27
ENSG00000128805.14_6	ARHGAP22	10	TRUE	FALSE	183	46
ENSG00000128973.13_6	CLN6	10	TRUE	FALSE	295	68
ENSG00000129353.15_6	SLC44A2	10	TRUE	FALSE	244	67
ENSG00000129521.15_6	EGLN3	10	TRUE	FALSE	115	31
ENSG00000130707.18_4	ASS1	10	TRUE	TRUE	198	127
ENSG00000130787.14_4	HIP1R	10	TRUE	FALSE	5	2
ENSG00000130803.15_4	ZNF317	10	TRUE	FALSE	106	60
ENSG00000131203.13_7	IDO1	10	TRUE	FALSE	48	23
ENSG00000131370.16_7	SH3BP5	10	TRUE	FALSE	59	49
ENSG00000131398.15_5	KCNC3	10	TRUE	FALSE	319	96
ENSG00000131409.13_7	LRRC4B	10	TRUE	FALSE	168	85
ENSG00000131470.14_4	PSMC3IP	10	TRUE	TRUE	552	154
ENSG00000131771.14_6	PPP1R1B	10	TRUE	FALSE	37	23
ENSG00000131848.9_8	ZSCAN5A	10	TRUE	FALSE	10	3
ENSG00000131871.15_7	SELENOS	10	TRUE	FALSE	432	96
ENSG00000132141.14_7	CCT6B	10	TRUE	FALSE	177	61
ENSG00000132254.12_5	ARFIP2	10	TRUE	FALSE	282	37
ENSG00000132286.12_5	TIMM10B	10	TRUE	FALSE	76	19
ENSG00000132475.10_6	H3-3B	10	TRUE	FALSE	80	47
ENSG00000132603.15_7	NIP7	10	TRUE	TRUE	699	226
ENSG00000132692.19_7	BCAN	10	TRUE	FALSE	26	11
ENSG00000132821.12_4	VSTM2L	10	TRUE	FALSE	22	8
ENSG00000132952.12_5	USPL1	10	TRUE	TRUE	433	125
ENSG00000133028.12_6	SCO1	10	TRUE	FALSE	401	92
ENSG00000133318.14_9	RTN3	10	TRUE	FALSE	151	29
ENSG00000133321.11_5	PLAAT4	10	TRUE	FALSE	58	44
ENSG00000133398.4_5	MED10	10	TRUE	FALSE	241	64
ENSG00000133678.14_5	TMEM254	10	TRUE	FALSE	23	17
ENSG00000134030.14_8	CTIF	10	TRUE	FALSE	3	1
ENSG00000134265.13_4	NAPG	10	TRUE	FALSE	338	95
ENSG00000134363.12_6	FST	10	TRUE	TRUE	248	188
ENSG00000134375.11_4	TIMM17A	10	TRUE	FALSE	437	97
ENSG00000134508.12_4	CABLES1	10	TRUE	TRUE	396	146
ENSG00000134575.13_7	ACP2	10	TRUE	FALSE	218	86
ENSG00000134686.18_5	PHC2	10	TRUE	FALSE	77	49
ENSG00000134697.13_8	GNL2	10	TRUE	TRUE	403	122
ENSG00000134775.15_3	FHOD3	10	TRUE	TRUE	230	167
ENSG00000135097.7_6	MSI1	10	TRUE	FALSE	263	113
ENSG00000135116.9_8	HRK	10	TRUE	FALSE	217	51
ENSG00000135248.15_7	FAM71F1	10	TRUE	FALSE	93	38
ENSG00000135299.17_8	ANKRD6	10	TRUE	FALSE	1	1
ENSG00000135362.14_6	PRR5L	10	TRUE	FALSE	22	12
ENSG00000135414.10_8	GDF11	10	TRUE	FALSE	440	88
ENSG00000135502.18_5	SLC26A10	10	TRUE	FALSE	55	22
ENSG00000135637.14_8	CCDC142	10	TRUE	FALSE	17	4
ENSG00000135736.6_5	CCDC102A	10	TRUE	FALSE	456	93
ENSG00000135930.14_10	EIF4E2	10	TRUE	FALSE	27	11
ENSG00000136099.13_5	PCDH8	10	TRUE	FALSE	141	86
ENSG00000136710.10_6	CCDC115	10	TRUE	FALSE	357	104
ENSG00000136925.15_5	TSTD2	10	TRUE	FALSE	41	13
ENSG00000136940.14_5	PDCL	10	TRUE	FALSE	1	1
ENSG00000136943.11_5	CTSV	10	TRUE	FALSE	466	115
ENSG00000137166.15_6	FOXP4	10	TRUE	FALSE	53	26
ENSG00000137225.13_4	CAPN11	10	TRUE	FALSE	2	1
ENSG00000137726.17_7	FXYD6	10	TRUE	FALSE	264	110
ENSG00000137872.17_7	SEMA6D	10	TRUE	TRUE	261	151
ENSG00000138083.5_4	SIX3	10	TRUE	FALSE	141	74
ENSG00000138100.14_3	TRIM54	10	TRUE	FALSE	91	62
ENSG00000138442.10_4	WDR12	10	TRUE	FALSE	46	26
ENSG00000138709.19_6	LARP1B	10	TRUE	TRUE	560	149
ENSG00000138795.10_7	LEF1	10	TRUE	TRUE	162	130
ENSG00000138829.12_8	FBN2	10	TRUE	FALSE	201	34
ENSG00000139219.19_7	COL2A1	10	TRUE	FALSE	8	3
ENSG00000139722.7_8	VPS37B	10	TRUE	FALSE	123	69
ENSG00000139800.8_4	ZIC5	10	TRUE	FALSE	97	45
ENSG00000139835.14_6	GRTP1	10	TRUE	FALSE	43	14
ENSG00000139971.15_9	ARMH4	10	TRUE	FALSE	164	73
ENSG00000140153.17_7	WDR20	10	TRUE	FALSE	457	99
ENSG00000140455.17_7	USP3	10	TRUE	FALSE	71	28
ENSG00000140650.12_5	PMM2	10	TRUE	TRUE	1098	212
ENSG00000140832.9_4	MARVELD3	10	TRUE	TRUE	579	116
ENSG00000140931.20_6	CMTM3	10	TRUE	FALSE	99	27
ENSG00000141013.17_5	GAS8	10	TRUE	FALSE	46	30
ENSG00000141040.15_6	ZNF287	10	TRUE	FALSE	14	4
ENSG00000141314.13_6	RHBDL3	10	TRUE	TRUE	404	141
ENSG00000141378.15_4	PTRH2	10	TRUE	TRUE	700	145
ENSG00000141449.14_6	GREB1L	10	TRUE	TRUE	278	161
ENSG00000141570.11_6	CBX8	10	TRUE	FALSE	2	1
ENSG00000141582.15_8	CBX4	10	TRUE	FALSE	85	42
ENSG00000141639.12_5	MAPK4	10	TRUE	FALSE	157	59
ENSG00000141655.17_5	TNFRSF11A	10	TRUE	FALSE	393	111
ENSG00000142408.5_7	CACNG8	10	TRUE	TRUE	399	122
ENSG00000142676.14_7	RPL11	10	TRUE	FALSE	26	9
ENSG00000143126.8_4	CELSR2	10	TRUE	FALSE	190	54
ENSG00000143315.8_6	PIGM	10	TRUE	FALSE	329	77
ENSG00000143333.7_5	RGS16	10	TRUE	FALSE	61	24
ENSG00000143653.10_4	SCCPDH	10	TRUE	FALSE	180	58
ENSG00000143727.16_4	ACP1	10	TRUE	FALSE	377	115
ENSG00000143753.13_5	DEGS1	10	TRUE	TRUE	398	207
ENSG00000143771.12_5	CNIH4	10	TRUE	FALSE	262	57
ENSG00000143801.17_8	PSEN2	10	TRUE	FALSE	251	66
ENSG00000144063.4_4	MALL	10	TRUE	FALSE	120	41
ENSG00000144476.6_5	ACKR3	10	TRUE	FALSE	47	11
ENSG00000144655.15_5	CSRNP1	10	TRUE	FALSE	171	47
ENSG00000144857.14_8	BOC	10	TRUE	FALSE	153	109
ENSG00000145216.16_7	FIP1L1	10	TRUE	FALSE	79	24
ENSG00000145425.10_6	RPS3A	10	TRUE	FALSE	127	22
ENSG00000146232.17_8	NFKBIE	10	TRUE	FALSE	22	7
ENSG00000146282.18_6	RARS2	10	TRUE	TRUE	541	150
ENSG00000146426.18_9	TIAM2	10	TRUE	FALSE	15	6
ENSG00000146433.8_2	TMEM181	10	TRUE	FALSE	185	39
ENSG00000146674.15_9	IGFBP3	10	TRUE	FALSE	133	82
ENSG00000146842.17_5	TMEM209	10	TRUE	TRUE	687	163
ENSG00000147439.13_6	BIN3	10	TRUE	FALSE	310	85
ENSG00000148057.16_5	IDNK	10	TRUE	FALSE	55	14
ENSG00000148175.13_6	STOM	10	TRUE	FALSE	203	66
ENSG00000148204.12_4	CRB2	10	TRUE	TRUE	475	147
ENSG00000148229.13_5	POLE3	10	TRUE	TRUE	566	202
ENSG00000148357.12	HMCN2	10	TRUE	FALSE	124	41
ENSG00000148737.17_8	TCF7L2	10	TRUE	FALSE	44	12
ENSG00000148840.11_5	PPRC1	10	TRUE	TRUE	490	150
ENSG00000148935.11_9	GAS2	10	TRUE	FALSE	2	1
ENSG00000149090.11_5	PAMR1	10	TRUE	TRUE	196	124
ENSG00000149115.14_8	TNKS1BP1	10	TRUE	TRUE	399	152
ENSG00000149212.12_6	SESN3	10	TRUE	FALSE	303	105
ENSG00000149480.7_5	MTA2	10	TRUE	FALSE	145	92
ENSG00000149557.14_9	FEZ1	10	TRUE	TRUE	326	190
ENSG00000149657.20_5	LSM14B	10	TRUE	FALSE	111	26
ENSG00000149781.12_5	FERMT3	10	TRUE	FALSE	255	67
ENSG00000150401.15_8	DCUN1D2	10	TRUE	FALSE	345	100
ENSG00000150456.11_6	EEF1AKMT1	10	TRUE	FALSE	152	63
ENSG00000150459.12_6	SAP18	10	TRUE	FALSE	200	50
ENSG00000150594.7_5	ADRA2A	10	TRUE	FALSE	127	38
ENSG00000152061.23_5	RABGAP1L	10	TRUE	FALSE	111	39
ENSG00000152193.8_6	OBI1	10	TRUE	TRUE	601	211
ENSG00000152229.18_5	PSTPIP2	10	TRUE	FALSE	134	36
ENSG00000152439.13_6	ZNF773	10	TRUE	FALSE	4	3
ENSG00000152464.15_6	RPP38	10	TRUE	TRUE	549	116
ENSG00000152518.8_6	ZFP36L2	10	TRUE	TRUE	483	168
ENSG00000152942.19_9	RAD17	10	TRUE	FALSE	209	52
ENSG00000152977.10_4	ZIC1	10	TRUE	FALSE	6	4
ENSG00000153066.12_5	TXNDC11	10	TRUE	FALSE	396	112
ENSG00000153560.12_6	UBP1	10	TRUE	FALSE	629	109
ENSG00000153721.19_8	CNKSR3	10	TRUE	FALSE	212	75
ENSG00000153885.14_5	KCTD15	10	TRUE	FALSE	361	83
ENSG00000154222.14_5	CC2D1B	10	TRUE	FALSE	18	8
ENSG00000154511.12_5	DIPK1A	10	TRUE	FALSE	10	2
ENSG00000154548.9_5	SRSF12	10	TRUE	TRUE	162	120
ENSG00000154710.17_5	RABGEF1	10	TRUE	FALSE	2	1
ENSG00000154814.14_5	OXNAD1	10	TRUE	FALSE	15	8
ENSG00000154822.18_6	PLCL2	10	TRUE	TRUE	513	217
ENSG00000155016.18_4	CYP2U1	10	TRUE	FALSE	44	9
ENSG00000155893.13_8	PXYLP1	10	TRUE	FALSE	389	110
ENSG00000156304.15_6	SCAF4	10	TRUE	TRUE	463	126
ENSG00000156374.16_7	PCGF6	10	TRUE	FALSE	380	106
ENSG00000156475.18_7	PPP2R2B	10	TRUE	FALSE	4	4
ENSG00000156502.14_5	SUPV3L1	10	TRUE	FALSE	216	78
ENSG00000156983.16_7	BRPF1	10	TRUE	TRUE	616	170
ENSG00000157191.20_4	NECAP2	10	TRUE	FALSE	32	4
ENSG00000157483.9_6	MYO1E	10	TRUE	FALSE	130	41
ENSG00000157895.11_7	C12orf43	10	TRUE	TRUE	301	125
ENSG00000158019.20_9	BABAM2	10	TRUE	FALSE	240	59
ENSG00000158050.5_5	DUSP2	10	TRUE	TRUE	659	193
ENSG00000158055.16_3	GRHL3	10	TRUE	FALSE	196	51
ENSG00000158246.8_6	TENT5B	10	TRUE	FALSE	201	60
ENSG00000158321.18_9	AUTS2	10	TRUE	TRUE	382	132
ENSG00000158486.13_4	DNAH3	10	TRUE	FALSE	13	3
ENSG00000159166.15_9	LAD1	10	TRUE	FALSE	204	42
ENSG00000159208.16_5	CIART	10	TRUE	FALSE	110	60
ENSG00000159403.11	C1R	10	TRUE	FALSE	9	4
ENSG00000159712.10_6	ANKRD18CP	10	TRUE	TRUE	594	116
ENSG00000160051.11_4	IQCC	10	TRUE	FALSE	44	16
ENSG00000160097.19_7	FNDC5	10	TRUE	FALSE	151	70
ENSG00000160179.18_7	ABCG1	10	TRUE	FALSE	4	3
ENSG00000160207.9_6	HSF2BP	10	TRUE	FALSE	119	36
ENSG00000160299.17_7	PCNT	10	TRUE	FALSE	2	1
ENSG00000160714.10_5	UBE2Q1	10	TRUE	FALSE	23	10
ENSG00000160766.14_4	GBAP1	10	TRUE	FALSE	2	1
ENSG00000160783.19_7	PMF1	10	TRUE	FALSE	586	91
ENSG00000160908.15_5	ZNF394	10	TRUE	FALSE	197	83
ENSG00000161040.16_8	FBXL13	10	TRUE	FALSE	134	35
ENSG00000161395.14_6	PGAP3	10	TRUE	TRUE	289	166
ENSG00000161526.15_9	SAP30BP	10	TRUE	FALSE	325	112
ENSG00000161547.17_5	SRSF2	10	TRUE	TRUE	755	184
ENSG00000161652.12_5	IZUMO2	10	TRUE	FALSE	2	2
ENSG00000161681.15_6	SHANK1	10	TRUE	FALSE	17	9
ENSG00000161682.15_5	FAM171A2	10	TRUE	FALSE	510	83
ENSG00000161904.12_7	LEMD2	10	TRUE	FALSE	272	77
ENSG00000162227.8_6	TAF6L	10	TRUE	FALSE	143	53
ENSG00000162231.14_7	NXF1	10	TRUE	FALSE	185	33
ENSG00000162377.6_5	COA7	10	TRUE	TRUE	480	118
ENSG00000162407.9_6	PLPP3	10	TRUE	FALSE	173	57
ENSG00000162408.11_5	NOL9	10	TRUE	FALSE	189	51
ENSG00000162460.7_4	TMEM82	10	TRUE	FALSE	17	10
ENSG00000162496.9_6	DHRS3	10	TRUE	FALSE	337	106
ENSG00000162551.14_6	ALPL	10	TRUE	FALSE	205	92
ENSG00000162552.15_5	WNT4	10	TRUE	TRUE	258	132
ENSG00000162642.14_5	C1orf52	10	TRUE	FALSE	127	68
ENSG00000162669.16_5	HFM1	10	TRUE	FALSE	77	12
ENSG00000162706.13_5	CADM3	10	TRUE	FALSE	105	52
ENSG00000162878.13_4	PKDCC	10	TRUE	TRUE	279	179
ENSG00000162881.6_2	OXER1	10	TRUE	FALSE	39	9
ENSG00000162913.10_10	OBSCN-AS1	10	TRUE	FALSE	30	19
ENSG00000162997.15_3	PRORSD1P	10	TRUE	FALSE	84	29
ENSG00000162998.5_5	FRZB	10	TRUE	TRUE	399	125
ENSG00000163093.12_5	BBS5	10	TRUE	FALSE	44	22
ENSG00000163138.19_5	PACRGL	10	TRUE	FALSE	11	5
ENSG00000163141.20_6	BNIPL	10	TRUE	TRUE	238	172
ENSG00000163251.4_5	FZD5	10	TRUE	FALSE	134	71
ENSG00000163389.12_5	POGLUT1	10	TRUE	FALSE	59	10
ENSG00000163435.16_7	ELF3	10	TRUE	FALSE	142	58
ENSG00000163481.8_7	RNF25	10	TRUE	FALSE	241	69
ENSG00000163682.16_6	RPL9	10	TRUE	FALSE	81	28
ENSG00000163704.12_5	PRRT3	10	TRUE	TRUE	925	191
ENSG00000163734.4_4	CXCL3	10	TRUE	FALSE	100	21
ENSG00000163877.11_5	SNIP1	10	TRUE	FALSE	106	56
ENSG00000163879.11_5	DNALI1	10	TRUE	FALSE	15	7
ENSG00000163900.11_4	TMEM41A	10	TRUE	TRUE	518	139
ENSG00000163938.17_5	GNL3	10	TRUE	TRUE	734	190
ENSG00000164199.18_10	ADGRV1	10	TRUE	FALSE	69	24
ENSG00000164309.15_4	CMYA5	10	TRUE	FALSE	3	3
ENSG00000164338.10_6	UTP15	10	TRUE	TRUE	712	162
ENSG00000164366.4_6	CCDC127	10	TRUE	FALSE	110	33
ENSG00000164442.10_6	CITED2	10	TRUE	TRUE	333	195
ENSG00000164535.15_6	DAGLB	10	TRUE	FALSE	30	18
ENSG00000164588.8_6	HCN1	10	TRUE	FALSE	44	10
ENSG00000164638.10_7	SLC29A4	10	TRUE	FALSE	9	5
ENSG00000164756.12_8	SLC30A8	10	TRUE	FALSE	3	3
ENSG00000164823.11_6	OSGIN2	10	TRUE	TRUE	566	161
ENSG00000164929.17_5	BAALC	10	TRUE	FALSE	2	1
ENSG00000164933.12_7	SLC25A32	10	TRUE	FALSE	429	106
ENSG00000164946.19_4	FREM1	10	TRUE	FALSE	1	1
ENSG00000165029.16_5	ABCA1	10	TRUE	TRUE	689	170
ENSG00000165091.18_5	TMC1	10	TRUE	FALSE	26	16
ENSG00000165244.7_5	ZNF367	10	TRUE	TRUE	390	162
ENSG00000165458.14_8	INPPL1	10	TRUE	FALSE	285	95
ENSG00000165495.16_6	PKNOX2	10	TRUE	FALSE	123	84
ENSG00000165507.9_9	DEPP1	10	TRUE	TRUE	273	148
ENSG00000165588.18_7	OTX2	10	TRUE	TRUE	436	277
ENSG00000165684.4_5	SNAPC4	10	TRUE	TRUE	729	134
ENSG00000165782.10_5	PIP4P1	10	TRUE	FALSE	200	52
ENSG00000165801.10_5	ARHGEF40	10	TRUE	FALSE	120	24
ENSG00000165879.9_4	FRAT1	10	TRUE	FALSE	62	27
ENSG00000166275.16_5	BORCS7	10	TRUE	FALSE	106	48
ENSG00000166407.14_5	LMO1	10	TRUE	FALSE	72	61
ENSG00000166526.18_9	ZNF3	10	TRUE	TRUE	651	158
ENSG00000166664.14_7	CHRFAM7A	10	TRUE	FALSE	1	1
ENSG00000166863.12_8	TAC3	10	TRUE	FALSE	178	70
ENSG00000166886.13_6	NAB2	10	TRUE	TRUE	840	207
ENSG00000166922.8_3	SCG5	10	TRUE	FALSE	6	4
ENSG00000167074.15_4	TEF	10	TRUE	FALSE	474	82
ENSG00000167100.14_7	SAMD14	10	TRUE	FALSE	113	77
ENSG00000167130.18_6	DOLPP1	10	TRUE	FALSE	23	6
ENSG00000167191.12_6	GPRC5B	10	TRUE	TRUE	191	128
ENSG00000167470.12_5	MIDN	10	TRUE	TRUE	480	117
ENSG00000167523.13_6	SPATA33	10	TRUE	FALSE	74	21
ENSG00000167535.8_5	CACNB3	10	TRUE	TRUE	247	160
ENSG00000167565.13_6	SERTAD3	10	TRUE	FALSE	340	114
ENSG00000167600.14_4	CYP2S1	10	TRUE	FALSE	344	44
ENSG00000167614.14_6	TTYH1	10	TRUE	TRUE	513	203
ENSG00000167699.13_5	GLOD4	10	TRUE	FALSE	223	78
ENSG00000167755.15_6	KLK6	10	TRUE	FALSE	290	85
ENSG00000167807.15_8	AC011511.1	10	TRUE	FALSE	1	1
ENSG00000167842.16_4	MIS12	10	TRUE	TRUE	471	123
ENSG00000167977.9_5	KCTD5	10	TRUE	TRUE	434	117
ENSG00000167981.7_6	ZNF597	10	TRUE	FALSE	160	56
ENSG00000167985.7_4	SDHAF2	10	TRUE	FALSE	281	108
ENSG00000168004.9_7	PLAAT5	10	TRUE	FALSE	128	35
ENSG00000168152.13_5	THAP9	10	TRUE	FALSE	197	62
ENSG00000168487.19_6	BMP1	10	TRUE	FALSE	5	1
ENSG00000168496.4_5	FEN1	10	TRUE	FALSE	488	108
ENSG00000168672.4_6	LRATD2	10	TRUE	TRUE	811	179
ENSG00000168754.15_8	FAM178B	10	TRUE	FALSE	4	2
ENSG00000168826.16_7	ZBTB49	10	TRUE	FALSE	43	29
ENSG00000168952.15_4	STXBP6	10	TRUE	FALSE	94	27
ENSG00000169282.17_6	KCNAB1	10	TRUE	FALSE	186	56
ENSG00000169490.17_6	TM2D2	10	TRUE	FALSE	76	27
ENSG00000169714.17_6	CNBP	10	TRUE	TRUE	1095	205
ENSG00000169851.15_5	PCDH7	10	TRUE	FALSE	291	79
ENSG00000169955.7_5	ZNF747	10	TRUE	FALSE	123	59
ENSG00000170017.12_6	ALCAM	10	TRUE	FALSE	189	80
ENSG00000170085.18_6	SIMC1	10	TRUE	FALSE	18	8
ENSG00000170542.6_5	SERPINB9	10	TRUE	FALSE	553	113
ENSG00000170549.4_4	IRX1	10	TRUE	TRUE	166	126
ENSG00000170561.13_5	IRX2	10	TRUE	TRUE	190	127
ENSG00000170579.17_8	DLGAP1	10	TRUE	FALSE	2	2
ENSG00000170631.15_6	ZNF16	10	TRUE	FALSE	3	1
ENSG00000170681.7_7	CAVIN4	10	TRUE	FALSE	305	64
ENSG00000170881.5_4	RNF139	10	TRUE	FALSE	397	52
ENSG00000171126.8_7	KCNG3	10	TRUE	TRUE	392	186
ENSG00000171150.9_5	SOCS5	10	TRUE	FALSE	371	106
ENSG00000171453.20_6	POLR1C	10	TRUE	FALSE	288	94
ENSG00000171574.18_5	ZNF584	10	TRUE	FALSE	16	5
ENSG00000171729.14_6	TMEM51	10	TRUE	FALSE	50	31
ENSG00000171759.10_7	PAH	10	TRUE	FALSE	45	15
ENSG00000171763.20_4	SPATA5L1	10	TRUE	TRUE	465	165
ENSG00000171984.15_6	SHLD1	10	TRUE	FALSE	83	37
ENSG00000172057.10_6	ORMDL3	10	TRUE	TRUE	381	153
ENSG00000172183.15_4	ISG20	10	TRUE	FALSE	25	5
ENSG00000172201.12_5	ID4	10	TRUE	TRUE	264	194
ENSG00000172250.16_6	SERHL	10	TRUE	FALSE	3	1
ENSG00000172301.11_6	COPRS	10	TRUE	FALSE	155	37
ENSG00000172409.6_5	CLP1	10	TRUE	FALSE	288	65
ENSG00000172977.13_6	KAT5	10	TRUE	FALSE	34	14
ENSG00000173068.18_8	BNC2	10	TRUE	TRUE	494	124
ENSG00000173281.5_5	PPP1R3B	10	TRUE	TRUE	275	126
ENSG00000173404.5_4	INSM1	10	TRUE	FALSE	69	28
ENSG00000173673.8_4	HES3	10	TRUE	TRUE	342	131
ENSG00000173715.17_6	C11orf80	10	TRUE	TRUE	232	149
ENSG00000173809.18_8	TDRD12	10	TRUE	FALSE	21	5
ENSG00000173898.13_6	SPTBN2	10	TRUE	TRUE	429	121
ENSG00000173933.21_5	RBM4	10	TRUE	FALSE	200	81
ENSG00000174233.11_5	ADCY6	10	TRUE	TRUE	677	169
ENSG00000175084.12_5	DES	10	TRUE	FALSE	130	57
ENSG00000175197.12_6	DDIT3	10	TRUE	FALSE	64	25
ENSG00000175274.18_8	TP53I11	10	TRUE	TRUE	384	141
ENSG00000175283.8_4	DOLK	10	TRUE	FALSE	489	95
ENSG00000175287.19_7	PHYHD1	10	TRUE	FALSE	164	37
ENSG00000175305.17_4	CCNE2	10	TRUE	FALSE	218	47
ENSG00000175395.16_5	ZNF25	10	TRUE	FALSE	4	3
ENSG00000175426.11_6	PCSK1	10	TRUE	FALSE	10	3
ENSG00000175497.17_6	DPP10	10	TRUE	FALSE	80	32
ENSG00000175782.11_6	SLC35E3	10	TRUE	TRUE	474	128
ENSG00000176024.18_7	ZNF613	10	TRUE	FALSE	55	33
ENSG00000176155.19_8	CCDC57	10	TRUE	FALSE	99	29
ENSG00000176887.7_7	SOX11	10	TRUE	FALSE	68	53
ENSG00000177082.13_7	WDR73	10	TRUE	TRUE	604	149
ENSG00000177084.18_7	POLE	10	TRUE	FALSE	603	93
ENSG00000177098.8_3	SCN4B	10	TRUE	FALSE	210	64
ENSG00000177283.7_5	FZD8	10	TRUE	TRUE	348	167
ENSG00000177508.12_5	IRX3	10	TRUE	FALSE	77	66
ENSG00000177954.14_7	RPS27	10	TRUE	FALSE	90	19
ENSG00000178386.13_9	ZNF223	10	TRUE	FALSE	2	1
ENSG00000178573.7_5	MAF	10	TRUE	TRUE	189	133
ENSG00000178662.16_5	CSRNP3	10	TRUE	FALSE	55	13
ENSG00000178690.3_4	DYNAP	10	TRUE	FALSE	37	25
ENSG00000179241.13_5	LDLRAD3	10	TRUE	TRUE	518	127
ENSG00000179242.16_7	CDH4	10	TRUE	FALSE	75	17
ENSG00000179431.7_4	FJX1	10	TRUE	FALSE	168	91
ENSG00000179546.4_3	HTR1D	10	TRUE	FALSE	144	60
ENSG00000179750.16_5	APOBEC3B	10	TRUE	FALSE	70	24
ENSG00000179954.16_5	SSC5D	10	TRUE	FALSE	376	72
ENSG00000179988.14_6	PSTK	10	TRUE	TRUE	410	148
ENSG00000180035.13_6	ZNF48	10	TRUE	FALSE	677	104
ENSG00000180178.11_7	FAR2P1	10	TRUE	FALSE	4	4
ENSG00000180340.7_4	FZD2	10	TRUE	FALSE	114	51
ENSG00000180346.3_3	TIGD2	10	TRUE	TRUE	430	123
ENSG00000180447.7_4	GAS1	10	TRUE	FALSE	151	107
ENSG00000180694.14_6	TMEM64	10	TRUE	FALSE	279	107
ENSG00000180787.6_4	ZFP3	10	TRUE	FALSE	4	2
ENSG00000180979.10_8	LRRC57	10	TRUE	FALSE	300	84
ENSG00000181274.7_4	FRAT2	10	TRUE	TRUE	275	159
ENSG00000181610.13_5	MRPS23	10	TRUE	FALSE	62	17
ENSG00000181904.9_5	C5orf24	10	TRUE	FALSE	156	35
ENSG00000181915.5_4	ADO	10	TRUE	FALSE	37	15
ENSG00000182141.10_9	ZNF708	10	TRUE	FALSE	483	114
ENSG00000182175.14_6	RGMA	10	TRUE	TRUE	834	191
ENSG00000182218.9_2	HHIPL1	10	TRUE	FALSE	133	44
ENSG00000182810.7_4	DDX28	10	TRUE	FALSE	240	84
ENSG00000182870.8	GALNT9	10	TRUE	FALSE	1	1
ENSG00000182873.5_8	PRKCZ-AS1	10	TRUE	FALSE	57	41
ENSG00000182899.17_8	RPL35A	10	TRUE	FALSE	139	35
ENSG00000182901.16_6	RGS7	10	TRUE	FALSE	6	3
ENSG00000182903.16_7	ZNF721	10	TRUE	FALSE	479	86
ENSG00000182912.6_6	TSPEAR-AS2	10	TRUE	FALSE	2	2
ENSG00000182944.17_6	EWSR1	10	TRUE	FALSE	435	97
ENSG00000183793.14_8	NPIPA5	10	TRUE	FALSE	1	1
ENSG00000183833.16_4	MAATS1	10	TRUE	FALSE	13	12
ENSG00000184012.12_9	TMPRSS2	10	TRUE	FALSE	65	34
ENSG00000184349.13_6	EFNA5	10	TRUE	FALSE	100	18
ENSG00000184635.16_8	ZNF93	10	TRUE	FALSE	108	31
ENSG00000185112.6_4	FAM43A	10	TRUE	FALSE	145	52
ENSG00000185250.16_8	PPIL6	10	TRUE	FALSE	6	3
ENSG00000185559.16_6	DLK1	10	TRUE	FALSE	175	79
ENSG00000185652.12_4	NTF3	10	TRUE	FALSE	52	45
ENSG00000185745.10_4	IFIT1	10	TRUE	FALSE	3	2
ENSG00000185947.15_5	ZNF267	10	TRUE	FALSE	493	113
ENSG00000185986.12_6	SDHAP3	10	TRUE	FALSE	410	110
ENSG00000186020.13_8	ZNF529	10	TRUE	FALSE	450	79
ENSG00000186088.16_6	GSAP	10	TRUE	FALSE	118	71
ENSG00000186105.8_6	LRRC70	10	TRUE	TRUE	515	127
ENSG00000186280.7_5	KDM4D	10	TRUE	FALSE	16	3
ENSG00000186493.13_5	C5orf38	10	TRUE	FALSE	132	92
ENSG00000186501.14_5	TMEM222	10	TRUE	FALSE	293	72
ENSG00000186594.14_6	MIR22HG	10	TRUE	FALSE	178	75
ENSG00000186666.6_5	BCDIN3D	10	TRUE	FALSE	27	19
ENSG00000187049.10_5	TMEM216	10	TRUE	FALSE	30	9
ENSG00000187140.6_4	FOXD3	10	TRUE	FALSE	40	12
ENSG00000187210.14_6	GCNT1	10	TRUE	FALSE	360	115
ENSG00000187398.12_8	LUZP2	10	TRUE	FALSE	28	21
ENSG00000187531.14_7	SIRT7	10	TRUE	FALSE	254	68
ENSG00000187664.9_6	HAPLN4	10	TRUE	FALSE	407	96
ENSG00000187672.13_6	ERC2	10	TRUE	FALSE	55	29
ENSG00000187735.14_5	TCEA1	10	TRUE	FALSE	269	71
ENSG00000188042.8_6	ARL4C	10	TRUE	TRUE	570	207
ENSG00000188070.9_6	C11orf95	10	TRUE	FALSE	54	33
ENSG00000188092.15_7	GPR89B	10	TRUE	FALSE	3	1
ENSG00000188257.11_5	PLA2G2A	10	TRUE	FALSE	2	1
ENSG00000188315.8_8	C3orf62	10	TRUE	FALSE	3	1
ENSG00000188338.15_5	SLC38A3	10	TRUE	FALSE	4	4
ENSG00000188389.11_8	PDCD1	10	TRUE	FALSE	5	3
ENSG00000188501.11_4	LCTL	10	TRUE	FALSE	14	6
ENSG00000188785.12_5	ZNF548	10	TRUE	FALSE	1	1
ENSG00000189007.16_6	ADAT2	10	TRUE	FALSE	568	90
ENSG00000189042.13_5	ZNF567	10	TRUE	FALSE	401	112
ENSG00000189067.12_5	LITAF	10	TRUE	TRUE	354	125
ENSG00000189120.5_5	SP6	10	TRUE	FALSE	272	40
ENSG00000196177.13_4	ACADSB	10	TRUE	TRUE	417	115
ENSG00000196189.13_8	SEMA4A	10	TRUE	FALSE	171	50
ENSG00000196204.11_3	RNF216P1	10	TRUE	FALSE	7	6
ENSG00000196214.11_8	ZNF766	10	TRUE	FALSE	93	16
ENSG00000196352.16_8	CD55	10	TRUE	FALSE	30	12
ENSG00000196378.12_4	ZNF34	10	TRUE	FALSE	101	25
ENSG00000196449.4_5	YRDC	10	TRUE	TRUE	641	149
ENSG00000196453.8_5	ZNF777	10	TRUE	FALSE	59	19
ENSG00000196605.7_5	ZNF846	10	TRUE	FALSE	61	36
ENSG00000196646.12_5	ZNF136	10	TRUE	FALSE	12	3
ENSG00000196756.13_9	SNHG17	10	TRUE	FALSE	49	24
ENSG00000197037.11_6	ZSCAN25	10	TRUE	TRUE	416	133
ENSG00000197261.11_3	C6orf141	10	TRUE	TRUE	556	138
ENSG00000197329.12_5	PELI1	10	TRUE	FALSE	177	43
ENSG00000197769.6_5	MAP1LC3C	10	TRUE	FALSE	109	31
ENSG00000197774.13_6	EME2	10	TRUE	TRUE	554	147
ENSG00000197808.12_6	ZNF461	10	TRUE	FALSE	17	13
ENSG00000198000.12_9	NOL8	10	TRUE	TRUE	550	194
ENSG00000198105.15_9	ZNF248	10	TRUE	FALSE	6	4
ENSG00000198131.14_6	ZNF544	10	TRUE	TRUE	598	145
ENSG00000198208.12_5	RPS6KL1	10	TRUE	FALSE	95	21
ENSG00000198246.9_6	SLC29A3	10	TRUE	FALSE	69	29
ENSG00000198270.13_8	TMEM116	10	TRUE	FALSE	50	10
ENSG00000198393.8_5	ZNF26	10	TRUE	FALSE	150	60
ENSG00000198492.16_7	YTHDF2	10	TRUE	TRUE	593	161
ENSG00000198732.11_4	SMOC1	10	TRUE	FALSE	53	15
ENSG00000198799.12_5	LRIG2	10	TRUE	FALSE	374	72
ENSG00000198841.4_5	KTI12	10	TRUE	TRUE	368	127
ENSG00000198855.7_4	FICD	10	TRUE	FALSE	9	3
ENSG00000204054.14_8	LINC00963	10	TRUE	FALSE	12	6
ENSG00000204147.10_5	ASAH2B	10	TRUE	FALSE	1	1
ENSG00000204248.11_6	COL11A2	10	TRUE	FALSE	15	4
ENSG00000204256.13_8	BRD2	10	TRUE	FALSE	397	99
ENSG00000204438.11_7	GPANK1	10	TRUE	FALSE	2	2
ENSG00000204514.10_7	ZNF814	10	TRUE	FALSE	118	46
ENSG00000204569.10_6	PPP1R10	10	TRUE	FALSE	3	2
ENSG00000204576.12_3	PRR3	10	TRUE	FALSE	208	63
ENSG00000204711.9_4	C9orf135	10	TRUE	FALSE	28	9
ENSG00000204815.10_5	TTC25	10	TRUE	FALSE	1	1
ENSG00000204920.11_5	ZNF155	10	TRUE	FALSE	36	14
ENSG00000205212.4_6	CCDC144NL	10	TRUE	FALSE	21	12
ENSG00000206120.11_5	EGFEM1P	10	TRUE	FALSE	2	1
ENSG00000206538.9_6	VGLL3	10	TRUE	TRUE	679	182
ENSG00000211460.12_6	TSN	10	TRUE	FALSE	436	103
ENSG00000213071.11_6	LPAL2	10	TRUE	FALSE	25	9
ENSG00000213185.7_6	FAM24B	10	TRUE	FALSE	28	21
ENSG00000213385.3_5	AC105052.2	10	TRUE	FALSE	25	14
ENSG00000213588.6_8	ZBTB9	10	TRUE	TRUE	467	193
ENSG00000214046.8_5	SMIM7	10	TRUE	TRUE	280	118
ENSG00000214456.8_8	PLIN5	10	TRUE	FALSE	10	8
ENSG00000214562.14_5	NUTM2D	10	TRUE	FALSE	92	30
ENSG00000215126.6	CBWD7	10	TRUE	FALSE	2	1
ENSG00000215375.6_4	MYL5	10	TRUE	FALSE	161	66
ENSG00000215915.10_7	ATAD3C	10	TRUE	FALSE	13	11
ENSG00000223482.8_10	NUTM2A-AS1	10	TRUE	FALSE	1	1
ENSG00000223496.3_5	EXOSC6	10	TRUE	FALSE	344	103
ENSG00000224420.3_5	ADM5	10	TRUE	FALSE	104	43
ENSG00000224914.4_7	LINC00863	10	TRUE	FALSE	3	3
ENSG00000225793.3_8	AL080250.1	10	TRUE	FALSE	6	4
ENSG00000225972.1_4	MTND1P23	10	TRUE	FALSE	1	1
ENSG00000226091.7_8	LINC00937	10	TRUE	FALSE	3	3
ENSG00000226479.4_5	TMEM185B	10	TRUE	FALSE	88	28
ENSG00000226852.2	RP1-212P9.2	10	TRUE	FALSE	42	10
ENSG00000227640.3_6	SOX21-AS1	10	TRUE	TRUE	237	143
ENSG00000228409.6_3	CCT6P1	10	TRUE	FALSE	360	96
ENSG00000228709.1_6	LINC02575	10	TRUE	FALSE	3	2
ENSG00000229180.7_7	AC006001.3	10	TRUE	TRUE	389	132
ENSG00000229271.1_9	AC091493.1	10	TRUE	FALSE	128	74
ENSG00000230091.6_7	TMEM254-AS1	10	TRUE	FALSE	12	5
ENSG00000230316.7_7	FEZF1-AS1	10	TRUE	FALSE	100	78
ENSG00000231064.7_8	AC234582.1	10	TRUE	TRUE	427	163
ENSG00000231177.4_7	LINC00852	10	TRUE	FALSE	105	37
ENSG00000231431.7_5	FAR2P4	10	TRUE	FALSE	7	7
ENSG00000231473.3_7	RB1-DT	10	TRUE	FALSE	2	1
ENSG00000231806.3_6	PCAT7	10	TRUE	FALSE	11	8
ENSG00000231940.1_4	RPS7P3	10	TRUE	FALSE	3	2
ENSG00000232000.3_7	CLCN3P1	10	TRUE	FALSE	2	1
ENSG00000232258.6_4	TMEM114	10	TRUE	FALSE	69	34
ENSG00000232677.8_9	LINC00665	10	TRUE	FALSE	266	74
ENSG00000232702.3_5	AL158050.1	10	TRUE	FALSE	2	1
ENSG00000232838.4_5	PET117	10	TRUE	FALSE	339	102
ENSG00000233098.9_9	CCDC144NL-AS1	10	TRUE	FALSE	12	11
ENSG00000233404.2	FLJ20373	10	TRUE	FALSE	114	52
ENSG00000233718.8_7	MYCNOS	10	TRUE	FALSE	8	2
ENSG00000234678.2_8	ELF3-AS1	10	TRUE	FALSE	2	2
ENSG00000234771.3_8	SLC25A25-AS1	10	TRUE	TRUE	645	145
ENSG00000235026.6_8	DPP10-AS1	10	TRUE	FALSE	4	4
ENSG00000235859.5_5	AC006978.1	10	TRUE	FALSE	245	112
ENSG00000235890.2_7	TSPEAR-AS1	10	TRUE	FALSE	3	3
ENSG00000236279.7_6	CLEC2L	10	TRUE	FALSE	6	6
ENSG00000236296.8_6	GUSBP5	10	TRUE	FALSE	8	4
ENSG00000237298.10_8	TTN-AS1	10	TRUE	FALSE	120	27
ENSG00000237517.9_5	DGCR5	10	TRUE	FALSE	263	94
ENSG00000237742.7_8	AL365259.1	10	TRUE	FALSE	3	2
ENSG00000237923.1_7	LINC02570	10	TRUE	FALSE	176	84
ENSG00000239306.5_4	RBM14	10	TRUE	FALSE	184	75
ENSG00000240230.6_6	COX19	10	TRUE	FALSE	76	21
ENSG00000240288.8_7	GHRLOS	10	TRUE	FALSE	13	3
ENSG00000241399.7_6	CD302	10	TRUE	FALSE	210	35
ENSG00000241472.7_8	PTPRG-AS1	10	TRUE	FALSE	70	31
ENSG00000241697.5_5	TMEFF1	10	TRUE	FALSE	34	15
ENSG00000242485.6_5	MRPL20	10	TRUE	TRUE	436	133
ENSG00000243406.6_7	MRPS31P5	10	TRUE	FALSE	35	14
ENSG00000243725.7_5	TTC4	10	TRUE	FALSE	82	48
ENSG00000244055.2_8	AC007566.1	10	TRUE	FALSE	415	64
ENSG00000244165.2_5	P2RY11	10	TRUE	FALSE	167	98
ENSG00000244342.5_5	LINC00698	10	TRUE	TRUE	210	144
ENSG00000245573.9_9	BDNF-AS	10	TRUE	FALSE	1	1
ENSG00000246792.3_7	AC106038.1	10	TRUE	FALSE	241	66
ENSG00000247708.8_7	STX18-AS1	10	TRUE	FALSE	6	3
ENSG00000247982.6_6	LINC00926	10	TRUE	FALSE	17	13
ENSG00000248329.6_4	APELA	10	TRUE	TRUE	524	213
ENSG00000249115.9_5	HAUS5	10	TRUE	FALSE	242	52
ENSG00000249406.3_8	AC015909.1	10	TRUE	FALSE	131	74
ENSG00000249853.7_7	HS3ST5	10	TRUE	FALSE	8	3
ENSG00000250067.12_6	YJEFN3	10	TRUE	FALSE	55	31
ENSG00000250420.8_6	AACSP1	10	TRUE	FALSE	10	8
ENSG00000250462.8_3	LRRC37BP1	10	TRUE	FALSE	3	1
ENSG00000250510.8_5	GPR162	10	TRUE	FALSE	114	74
ENSG00000250829.2_7	AC108865.1	10	TRUE	FALSE	5	5
ENSG00000251129.2_7	LINC02506	10	TRUE	FALSE	1	1
ENSG00000251188.1_5	AC079140.3	10	TRUE	FALSE	152	39
ENSG00000251349.3_4	MSANTD3-TMEFF1	10	TRUE	TRUE	332	115
ENSG00000251485.1_5	AC068134.3	10	TRUE	FALSE	40	24
ENSG00000251550.1_6	AC091133.5	10	TRUE	FALSE	102	39
ENSG00000253250.3_5	C8orf88	10	TRUE	FALSE	110	46
ENSG00000253368.4_6	TRNP1	10	TRUE	FALSE	260	55
ENSG00000254101.7_7	LINC02055	10	TRUE	FALSE	1	1
ENSG00000254469.7_10	AP002495.1	10	TRUE	FALSE	3	1
ENSG00000254510.2_7	AP001107.5	10	TRUE	FALSE	241	82
ENSG00000254602.2_8	AP000662.1	10	TRUE	FALSE	307	100
ENSG00000254726.3_5	MEX3A	10	TRUE	FALSE	99	24
ENSG00000254852.8_5	NPIPA2	10	TRUE	FALSE	33	15
ENSG00000255154.7_8	HTD2	10	TRUE	FALSE	75	38
ENSG00000255455.2_7	AP003486.1	10	TRUE	FALSE	18	8
ENSG00000256223.6_8	ZNF10	10	TRUE	FALSE	95	29
ENSG00000256235.2_5	SMIM3	10	TRUE	FALSE	1	1
ENSG00000256628.3_6	ZBTB11-AS1	10	TRUE	FALSE	10	6
ENSG00000256664.1_5	AC025423.2	10	TRUE	FALSE	118	25
ENSG00000256683.7_8	ZNF350	10	TRUE	FALSE	120	47
ENSG00000257935.2_8	LHX5-AS1	10	TRUE	FALSE	121	89
ENSG00000258441.1_6	LINC00641	10	TRUE	FALSE	272	65
ENSG00000258674.5_8	AC011448.1	10	TRUE	FALSE	154	25
ENSG00000259439.2_8	LINC01833	10	TRUE	FALSE	74	50
ENSG00000259495.3_8	AC016705.2	10	TRUE	FALSE	12	4
ENSG00000259562.2_6	AC090607.2	10	TRUE	FALSE	10	5
ENSG00000259775.1_6	AL138976.2	10	TRUE	FALSE	14	4
ENSG00000260418.1_6	AL023284.4	10	TRUE	FALSE	10	4
ENSG00000260669.2_10	AL096870.2	10	TRUE	FALSE	22	8
ENSG00000261140.1_8	AC093525.4	10	TRUE	FALSE	20	13
ENSG00000261342.1_6	AC006538.1	10	TRUE	FALSE	6	4
ENSG00000261351.2_9	AC116913.1	10	TRUE	FALSE	5	4
ENSG00000261613.2_6	AC093525.6	10	TRUE	FALSE	34	13
ENSG00000262664.3_6	OVCA2	10	TRUE	FALSE	34	8
ENSG00000264164.1_5	AC090616.2	10	TRUE	FALSE	16	10
ENSG00000264772.6_8	AC016876.3	10	TRUE	FALSE	175	76
ENSG00000265681.7_8	RPL17	10	TRUE	FALSE	11	2
ENSG00000266074.8_3	BAHCC1	10	TRUE	FALSE	14	4
ENSG00000267655.1_7	AC125437.1	10	TRUE	TRUE	291	151
ENSG00000267745.1_8	AC060766.7	10	TRUE	FALSE	100	34
ENSG00000268496.1_7	AC245884.9	10	TRUE	FALSE	43	32
ENSG00000269352.1_7	PTOV1-AS2	10	TRUE	FALSE	54	18
ENSG00000269374.1_5	AC011497.2	10	TRUE	FALSE	188	97
ENSG00000269906.1_7	AL606834.1	10	TRUE	FALSE	259	76
ENSG00000270060.1_8	AC090589.3	10	TRUE	FALSE	1	1
ENSG00000270681.1_6	AC095055.1	10	TRUE	FALSE	485	105
ENSG00000270977.2_9	AC015849.5	10	TRUE	FALSE	2	1
ENSG00000271452.1_8	AC005034.6	10	TRUE	FALSE	1	1
ENSG00000271754.1_7	AL355802.3	10	TRUE	FALSE	143	69
ENSG00000271964.1_7	AC090948.1	10	TRUE	FALSE	56	19
ENSG00000272077.1_6	AC124045.1	10	TRUE	TRUE	415	133
ENSG00000272218.1_6	AC108865.2	10	TRUE	FALSE	3	3
ENSG00000272518.1_7	AC036214.2	10	TRUE	FALSE	168	87
ENSG00000272578.5_7	AP000347.1	10	TRUE	FALSE	39	9
ENSG00000272669.1_7	AL021707.6	10	TRUE	FALSE	108	30
ENSG00000272936.1_6	AC096586.1	10	TRUE	FALSE	3	2
ENSG00000273018.6_10	FAM106A	10	TRUE	FALSE	11	3
ENSG00000273154.3_9	AL121845.3	10	TRUE	FALSE	21	8
ENSG00000273275.1_6	AC017083.2	10	TRUE	FALSE	14	10
ENSG00000273306.1_6	AC018690.1	10	TRUE	FALSE	11	7
ENSG00000273311.1_4	DGCR11	10	TRUE	FALSE	291	85
ENSG00000273466.1_6	AC012510.1	10	TRUE	FALSE	216	75
ENSG00000273489.1_6	AC008264.2	10	TRUE	FALSE	37	8
ENSG00000273604.2_4	EPOP	10	TRUE	FALSE	162	94
ENSG00000274373.1_6	AC148476.1	10	TRUE	FALSE	29	13
ENSG00000274653.1_8	AC106782.5	10	TRUE	FALSE	16	3
ENSG00000274964.1_8	AC026356.1	10	TRUE	FALSE	31	16
ENSG00000275004.4_6	ZNF280B	10	TRUE	FALSE	225	63
ENSG00000276672.1_7	AL161891.1	10	TRUE	FALSE	576	107
ENSG00000277363.5_10	SRCIN1	10	TRUE	TRUE	361	121
ENSG00000277534.1_7	AC007996.1	10	TRUE	FALSE	15	7
ENSG00000277639.2_8	AC007906.2	10	TRUE	FALSE	69	58
ENSG00000277701.5_2	AC159540.2	10	TRUE	FALSE	30	12
ENSG00000278291.1_7	AL161772.1	10	TRUE	FALSE	4	2
ENSG00000279089.1_6	AC005839.1	10	TRUE	TRUE	518	134
ENSG00000279168.2_6	AC105052.4	10	TRUE	FALSE	27	11
ENSG00000279882.1_6	AC112702.1	10	TRUE	FALSE	102	17
ENSG00000280088.1_7	AC126474.2	10	TRUE	FALSE	103	36
ENSG00000280780.2_5	JAKMIP2-AS1	10	TRUE	TRUE	282	139
ENSG00000280852.2_5	AC025048.6	10	TRUE	FALSE	27	11
ENSG00000281332.1_5	LINC00997	10	TRUE	FALSE	33	21
ENSG00000282851.2_6	BISPR	10	TRUE	FALSE	4	2
ENSG00000284024.2_5	HSPA14	10	TRUE	TRUE	507	163
ENSG00000284606.1_5	AC105233.4	10	TRUE	FALSE	5	2
ENSG00000284627.1_3	AC079781.4	10	TRUE	FALSE	1	1
ENSG00000284691.1_5	AC073111.4	10	TRUE	FALSE	115	45
ENSG00000285160.1_3	AL139082.2	10	TRUE	FALSE	4	1
ENSG00000285589.1_4	AC010422.8	10	TRUE	FALSE	65	31
ENSG00000285847.2_4	AL713852.1	10	TRUE	FALSE	87	26
ENSG00000285958.1_5	AC073174.1	10	TRUE	FALSE	5	2
ENSG00000286058.1_4	AC018865.2	10	TRUE	FALSE	7	7
ENSG00000286615.1_2	AC011416.4	10	TRUE	FALSE	1	1
ENSG00000287200.1_3	AC022506.2	10	TRUE	FALSE	83	38
ENSG00000287238.1_3	AP002954.2	10	TRUE	FALSE	135	60
ENSG00000287837.1_2	AL590064.1	10	TRUE	FALSE	42	16
ENSG00000001084.13_10	GCLC	11	TRUE	FALSE	886	197
ENSG00000003400.15_6	CASP10	11	TRUE	FALSE	25	11
ENSG00000003987.14_5	MTMR7	11	TRUE	FALSE	595	167
ENSG00000005812.11_8	FBXL3	11	TRUE	FALSE	1049	276
ENSG00000006042.12_6	TMEM98	11	TRUE	FALSE	225	92
ENSG00000006071.15_8	ABCC8	11	TRUE	FALSE	1	1
ENSG00000006128.12_6	TAC1	11	TRUE	FALSE	476	155
ENSG00000006695.12_5	COX10	11	TRUE	FALSE	12	5
ENSG00000007314.12_5	SCN4A	11	TRUE	FALSE	800	198
ENSG00000007968.7_5	E2F2	11	TRUE	FALSE	1040	278
ENSG00000011198.10_9	ABHD5	11	TRUE	TRUE	1516	374
ENSG00000011332.19_7	DPF1	11	TRUE	FALSE	326	144
ENSG00000014824.14_5	SLC30A9	11	TRUE	TRUE	1718	330
ENSG00000015153.14_5	YAF2	11	TRUE	FALSE	107	56
ENSG00000018189.13_5	RUFY3	11	TRUE	FALSE	157	48
ENSG00000018699.13_6	TTC27	11	TRUE	TRUE	1343	320
ENSG00000023734.11_5	STRAP	11	TRUE	FALSE	918	193
ENSG00000023909.10_5	GCLM	11	TRUE	FALSE	329	86
ENSG00000026103.22_5	FAS	11	TRUE	FALSE	391	146
ENSG00000028116.17_5	VRK2	11	TRUE	TRUE	1563	349
ENSG00000029363.17_9	BCLAF1	11	TRUE	TRUE	1768	405
ENSG00000031698.13_5	SARS1	11	TRUE	FALSE	111	28
ENSG00000034533.11_7	ASTE1	11	TRUE	TRUE	945	360
ENSG00000035499.13_5	DEPDC1B	11	TRUE	TRUE	2015	356
ENSG00000035681.9_7	NSMAF	11	TRUE	TRUE	1269	369
ENSG00000038002.9_5	AGA	11	TRUE	FALSE	727	239
ENSG00000038210.14_7	PI4K2B	11	TRUE	FALSE	783	201
ENSG00000040633.13_6	PHF23	11	TRUE	FALSE	543	185
ENSG00000042286.15_5	AIFM2	11	TRUE	FALSE	65	33
ENSG00000042429.12_5	MED17	11	TRUE	FALSE	498	138
ENSG00000047188.16_4	YTHDC2	11	TRUE	FALSE	1426	265
ENSG00000049167.14_8	ERCC8	11	TRUE	FALSE	293	78
ENSG00000049541.11_6	RFC2	11	TRUE	FALSE	282	110
ENSG00000050165.18_5	DKK3	11	TRUE	FALSE	37	30
ENSG00000051108.15_8	HERPUD1	11	TRUE	FALSE	62	32
ENSG00000051180.17_5	RAD51	11	TRUE	FALSE	104	30
ENSG00000055130.17_5	CUL1	11	TRUE	TRUE	2063	443
ENSG00000057252.13_4	SOAT1	11	TRUE	FALSE	734	188
ENSG00000058600.16_8	POLR3E	11	TRUE	FALSE	10	4
ENSG00000058799.15_5	YIPF1	11	TRUE	FALSE	30	12
ENSG00000059378.13_6	PARP12	11	TRUE	FALSE	112	49
ENSG00000061337.15_6	LZTS1	11	TRUE	TRUE	1238	370
ENSG00000062370.16_8	ZNF112	11	TRUE	FALSE	411	126
ENSG00000063015.20_7	SEZ6	11	TRUE	FALSE	674	220
ENSG00000064012.22_10	CASP8	11	TRUE	FALSE	22	10
ENSG00000064270.12_6	ATP2C2	11	TRUE	FALSE	1	1
ENSG00000064989.13_5	CALCRL	11	TRUE	FALSE	432	142
ENSG00000065534.18_5	MYLK	11	TRUE	FALSE	17	12
ENSG00000065559.15_5	MAP2K4	11	TRUE	TRUE	1407	336
ENSG00000065809.13_8	FAM107B	11	TRUE	TRUE	1623	407
ENSG00000065911.12_4	MTHFD2	11	TRUE	FALSE	363	130
ENSG00000066629.18_8	EML1	11	TRUE	FALSE	718	180
ENSG00000067182.8_4	TNFRSF1A	11	TRUE	FALSE	1159	261
ENSG00000067248.10_6	DHX29	11	TRUE	TRUE	2036	414
ENSG00000067533.6_4	RRP15	11	TRUE	FALSE	839	241
ENSG00000070961.15_5	ATP2B1	11	TRUE	TRUE	1689	359
ENSG00000072310.17_6	SREBF1	11	TRUE	FALSE	331	152
ENSG00000075643.6_5	MOCOS	11	TRUE	FALSE	667	276
ENSG00000076242.16_6	MLH1	11	TRUE	FALSE	1307	283
ENSG00000076513.17_5	ANKRD13A	11	TRUE	FALSE	879	196
ENSG00000077063.11_8	CTTNBP2	11	TRUE	TRUE	1390	339
ENSG00000077238.14_7	IL4R	11	TRUE	FALSE	1145	234
ENSG00000078018.20_8	MAP2	11	TRUE	FALSE	470	109
ENSG00000079785.15_6	DDX1	11	TRUE	FALSE	1227	282
ENSG00000079999.14_6	KEAP1	11	TRUE	FALSE	63	22
ENSG00000080007.8_4	DDX43	11	TRUE	FALSE	2	2
ENSG00000080839.12_6	RBL1	11	TRUE	TRUE	1399	366
ENSG00000081087.15_6	OSTM1	11	TRUE	FALSE	10	4
ENSG00000081721.12_4	DUSP12	11	TRUE	FALSE	1018	308
ENSG00000083720.13_5	OXCT1	11	TRUE	FALSE	1524	315
ENSG00000083799.17_8	CYLD	11	TRUE	TRUE	1648	375
ENSG00000084073.9_4	ZMPSTE24	11	TRUE	TRUE	1634	397
ENSG00000086189.10_6	DIMT1	11	TRUE	FALSE	517	137
ENSG00000086289.12_6	EPDR1	11	TRUE	TRUE	1317	321
ENSG00000086827.9_6	ZW10	11	TRUE	TRUE	1591	332
ENSG00000086991.13_5	NOX4	11	TRUE	FALSE	665	253
ENSG00000087191.13_7	PSMC5	11	TRUE	FALSE	469	124
ENSG00000087269.16_5	NOP14	11	TRUE	FALSE	805	207
ENSG00000088305.18_5	DNMT3B	11	TRUE	FALSE	497	180
ENSG00000088832.17_7	FKBP1A	11	TRUE	FALSE	821	213
ENSG00000089177.18_5	KIF16B	11	TRUE	FALSE	2	1
ENSG00000090861.16_5	AARS1	11	TRUE	FALSE	235	51
ENSG00000091127.14_5	PUS7	11	TRUE	FALSE	1033	238
ENSG00000091483.7_4	FH	11	TRUE	FALSE	1644	295
ENSG00000091490.11_7	SEL1L3	11	TRUE	FALSE	501	191
ENSG00000095209.12_8	TMEM38B	11	TRUE	FALSE	4	3
ENSG00000095574.12_4	IKZF5	11	TRUE	FALSE	431	122
ENSG00000096060.14_4	FKBP5	11	TRUE	TRUE	1358	349
ENSG00000099256.19_5	PRTFDC1	11	TRUE	TRUE	1719	386
ENSG00000099783.12_8	HNRNPM	11	TRUE	TRUE	1783	380
ENSG00000099901.17_8	RANBP1	11	TRUE	FALSE	460	191
ENSG00000100003.18_6	SEC14L2	11	TRUE	FALSE	26	14
ENSG00000100109.17_6	TFIP11	11	TRUE	FALSE	22	6
ENSG00000100522.10_7	GNPNAT1	11	TRUE	FALSE	1122	277
ENSG00000100889.12_4	PCK2	11	TRUE	FALSE	444	225
ENSG00000101255.11_5	TRIB3	11	TRUE	FALSE	95	62
ENSG00000101361.17_6	NOP56	11	TRUE	FALSE	556	156
ENSG00000101773.19_7	RBBP8	11	TRUE	TRUE	1462	423
ENSG00000102743.15_5	SLC25A15	11	TRUE	FALSE	529	173
ENSG00000102755.12_5	FLT1	11	TRUE	FALSE	1006	211
ENSG00000102931.8_5	ARL2BP	11	TRUE	FALSE	343	126
ENSG00000102974.16_5	CTCF	11	TRUE	TRUE	1475	410
ENSG00000103018.17_7	CYB5B	11	TRUE	TRUE	1872	408
ENSG00000103042.9_6	SLC38A7	11	TRUE	FALSE	694	191
ENSG00000103257.9_5	SLC7A5	11	TRUE	FALSE	639	234
ENSG00000103429.11_4	BFAR	11	TRUE	FALSE	661	203
ENSG00000103534.17_7	TMC5	11	TRUE	FALSE	413	168
ENSG00000103707.10_6	MTFMT	11	TRUE	FALSE	8	3
ENSG00000104064.17_5	GABPB1	11	TRUE	TRUE	898	330
ENSG00000104205.16_7	SGK3	11	TRUE	FALSE	389	93
ENSG00000104218.14_7	CSPP1	11	TRUE	FALSE	412	107
ENSG00000104313.20_7	EYA1	11	TRUE	FALSE	97	27
ENSG00000104361.10_5	NIPAL2	11	TRUE	FALSE	525	202
ENSG00000104368.18_7	PLAT	11	TRUE	FALSE	1216	301
ENSG00000104381.13_4	GDAP1	11	TRUE	TRUE	2029	397
ENSG00000104427.12_4	ZC2HC1A	11	TRUE	FALSE	736	180
ENSG00000104998.4_4	IL27RA	11	TRUE	FALSE	560	151
ENSG00000105173.14_6	CCNE1	11	TRUE	FALSE	848	243
ENSG00000105281.12_6	SLC1A5	11	TRUE	FALSE	135	84
ENSG00000105486.14_8	LIG1	11	TRUE	FALSE	142	30
ENSG00000106052.13_5	TAX1BP1	11	TRUE	TRUE	1692	350
ENSG00000106105.14_5	GARS1	11	TRUE	FALSE	814	295
ENSG00000106125.14_7	MINDY4	11	TRUE	FALSE	448	161
ENSG00000106128.19_4	GHRHR	11	TRUE	FALSE	176	58
ENSG00000106462.11_6	EZH2	11	TRUE	TRUE	1670	323
ENSG00000106780.9_5	MEGF9	11	TRUE	FALSE	237	77
ENSG00000106927.12_5	AMBP	11	TRUE	FALSE	15	5
ENSG00000107262.25_11	BAG1	11	TRUE	FALSE	1118	281
ENSG00000107951.14_3	MTPAP	11	TRUE	FALSE	562	153
ENSG00000108064.11_5	TFAM	11	TRUE	TRUE	1807	408
ENSG00000108798.9_7	ABI3	11	TRUE	FALSE	310	111
ENSG00000109184.15_6	DCUN1D4	11	TRUE	FALSE	816	258
ENSG00000109339.24_10	MAPK10	11	TRUE	FALSE	558	220
ENSG00000109861.16_5	CTSC	11	TRUE	FALSE	528	136
ENSG00000110583.13_5	NAA40	11	TRUE	FALSE	269	77
ENSG00000110619.17_6	CARS1	11	TRUE	FALSE	83	54
ENSG00000110660.15_8	SLC35F2	11	TRUE	FALSE	888	207
ENSG00000111203.13_7	ITFG2	11	TRUE	FALSE	1	1
ENSG00000111252.11_4	SH2B3	11	TRUE	FALSE	496	129
ENSG00000111490.15_6	TBC1D30	11	TRUE	FALSE	404	118
ENSG00000111684.11_5	LPCAT3	11	TRUE	TRUE	1690	335
ENSG00000111877.17_5	MCM9	11	TRUE	FALSE	678	224
ENSG00000112029.10_6	FBXO5	11	TRUE	FALSE	1554	269
ENSG00000112081.17_4	SRSF3	11	TRUE	FALSE	700	313
ENSG00000112242.15_6	E2F3	11	TRUE	FALSE	1036	296
ENSG00000112619.8_5	PRPH2	11	TRUE	FALSE	3	1
ENSG00000113273.17_7	ARSB	11	TRUE	FALSE	861	192
ENSG00000113356.12_7	POLR3G	11	TRUE	TRUE	1776	358
ENSG00000113396.13_5	SLC27A6	11	TRUE	TRUE	1529	328
ENSG00000113407.13_5	TARS1	11	TRUE	TRUE	1444	418
ENSG00000113575.10_6	PPP2CA	11	TRUE	FALSE	1032	299
ENSG00000113597.18_6	TRAPPC13	11	TRUE	FALSE	896	172
ENSG00000113739.10_6	STC2	11	TRUE	FALSE	58	27
ENSG00000113966.10_7	ARL6	11	TRUE	FALSE	685	165
ENSG00000114529.12_5	C3orf52	11	TRUE	FALSE	997	195
ENSG00000114861.22_8	FOXP1	11	TRUE	FALSE	871	268
ENSG00000114948.13_5	ADAM23	11	TRUE	FALSE	897	270
ENSG00000115053.16_6	NCL	11	TRUE	FALSE	508	158
ENSG00000115267.8_7	IFIH1	11	TRUE	FALSE	378	148
ENSG00000115310.18_7	RTN4	11	TRUE	FALSE	348	128
ENSG00000115504.14_6	EHBP1	11	TRUE	FALSE	47	14
ENSG00000115526.11_6	CHST10	11	TRUE	FALSE	546	242
ENSG00000115561.16_6	CHMP3	11	TRUE	FALSE	8	2
ENSG00000115840.14_7	SLC25A12	11	TRUE	FALSE	416	184
ENSG00000115875.19_7	SRSF7	11	TRUE	TRUE	861	329
ENSG00000115902.11_4	SLC1A4	11	TRUE	FALSE	200	87
ENSG00000115993.13_7	TRAK2	11	TRUE	TRUE	1744	385
ENSG00000115998.7_5	C2orf42	11	TRUE	FALSE	51	25
ENSG00000116127.18_7	ALMS1	11	TRUE	FALSE	1037	233
ENSG00000116459.11_5	ATP5PB	11	TRUE	FALSE	1613	298
ENSG00000117054.14_7	ACADM	11	TRUE	TRUE	1835	415
ENSG00000117155.16_5	SSX2IP	11	TRUE	FALSE	1331	319
ENSG00000117461.15_6	PIK3R3	11	TRUE	TRUE	1566	367
ENSG00000117480.16_4	FAAH	11	TRUE	FALSE	1	1
ENSG00000117593.12_7	DARS2	11	TRUE	TRUE	1361	321
ENSG00000118007.13_6	STAG1	11	TRUE	TRUE	1605	330
ENSG00000118496.5_5	FBXO30	11	TRUE	TRUE	1652	414
ENSG00000118762.8_4	PKD2	11	TRUE	FALSE	734	209
ENSG00000118855.21_8	MFSD1	11	TRUE	FALSE	790	249
ENSG00000119147.10_6	ECRG4	11	TRUE	FALSE	33	18
ENSG00000119280.17_5	C1orf198	11	TRUE	FALSE	828	312
ENSG00000119414.11_4	PPP6C	11	TRUE	FALSE	1239	216
ENSG00000119698.12_4	PPP4R4	11	TRUE	FALSE	960	256
ENSG00000119906.13_6	SLF2	11	TRUE	FALSE	499	145
ENSG00000120156.21_6	TEK	11	TRUE	FALSE	1123	261
ENSG00000120549.18_7	KIAA1217	11	TRUE	FALSE	702	181
ENSG00000120949.15_4	TNFRSF8	11	TRUE	FALSE	74	22
ENSG00000121067.19_9	SPOP	11	TRUE	FALSE	256	84
ENSG00000121073.15_7	SLC35B1	11	TRUE	FALSE	52	13
ENSG00000121101.15_5	TEX14	11	TRUE	FALSE	56	20
ENSG00000121152.10_6	NCAPH	11	TRUE	FALSE	1180	266
ENSG00000121440.15_5	PDZRN3	11	TRUE	FALSE	474	129
ENSG00000121644.19_4	DESI2	11	TRUE	FALSE	853	213
ENSG00000121898.13_6	CPXM2	11	TRUE	FALSE	8	4
ENSG00000122550.18_5	KLHL7	11	TRUE	FALSE	1524	290
ENSG00000122566.21_7	HNRNPA2B1	11	TRUE	TRUE	2140	402
ENSG00000123329.20_8	ARHGAP9	11	TRUE	FALSE	1	1
ENSG00000123472.12_7	ATPAF1	11	TRUE	FALSE	489	181
ENSG00000123505.18_8	AMD1	11	TRUE	TRUE	1907	416
ENSG00000123684.13_5	LPGAT1	11	TRUE	TRUE	1829	360
ENSG00000123689.6_4	G0S2	11	TRUE	FALSE	50	31
ENSG00000124160.12_5	NCOA5	11	TRUE	TRUE	1287	413
ENSG00000124233.12_4	SEMG1	11	TRUE	TRUE	1649	364
ENSG00000124541.7_4	RRP36	11	TRUE	FALSE	885	255
ENSG00000124688.13_3	MAD2L1BP	11	TRUE	FALSE	398	152
ENSG00000124795.17_8	DEK	11	TRUE	FALSE	1661	280
ENSG00000125772.14_6	GPCPD1	11	TRUE	FALSE	230	67
ENSG00000125827.9_5	TMX4	11	TRUE	TRUE	1475	374
ENSG00000125944.20_7	HNRNPR	11	TRUE	TRUE	1770	424
ENSG00000125977.7_5	EIF2S2	11	TRUE	FALSE	702	161
ENSG00000126775.9_5	ATG14	11	TRUE	FALSE	517	154
ENSG00000127314.18_6	RAP1B	11	TRUE	FALSE	1642	309
ENSG00000127720.8_5	METTL25	11	TRUE	FALSE	274	104
ENSG00000128272.14_4	ATF4	11	TRUE	FALSE	202	101
ENSG00000128285.4_2	MCHR1	11	TRUE	FALSE	105	56
ENSG00000128578.10_5	STRIP2	11	TRUE	FALSE	127	49
ENSG00000128594.8_7	LRRC4	11	TRUE	FALSE	888	312
ENSG00000128606.13_5	LRRC17	11	TRUE	FALSE	1287	279
ENSG00000128656.15_6	CHN1	11	TRUE	TRUE	1860	401
ENSG00000128708.13_5	HAT1	11	TRUE	TRUE	2051	414
ENSG00000128791.12_4	TWSG1	11	TRUE	FALSE	174	47
ENSG00000128965.13_6	CHAC1	11	TRUE	FALSE	101	56
ENSG00000129173.13_5	E2F8	11	TRUE	TRUE	1132	319
ENSG00000129255.16_5	MPDU1	11	TRUE	FALSE	304	81
ENSG00000129480.13_6	DTD2	11	TRUE	FALSE	1126	268
ENSG00000129646.14_8	QRICH2	11	TRUE	FALSE	54	24
ENSG00000129691.16_5	ASH2L	11	TRUE	FALSE	63	17
ENSG00000130347.13_5	RTN4IP1	11	TRUE	FALSE	633	176
ENSG00000130348.11_4	QRSL1	11	TRUE	FALSE	556	149
ENSG00000130749.10_7	ZC3H4	11	TRUE	TRUE	864	329
ENSG00000130766.5_4	SESN2	11	TRUE	FALSE	77	34
ENSG00000130768.15_5	SMPDL3B	11	TRUE	FALSE	498	135
ENSG00000131149.19_6	GSE1	11	TRUE	FALSE	335	84
ENSG00000131620.17_6	ANO1	11	TRUE	FALSE	584	194
ENSG00000131778.19_5	CHD1L	11	TRUE	FALSE	1045	214
ENSG00000131844.16_4	MCCC2	11	TRUE	TRUE	1746	348
ENSG00000132341.12_4	RAN	11	TRUE	FALSE	1536	316
ENSG00000132434.9_5	LANCL2	11	TRUE	FALSE	168	64
ENSG00000132436.11_10	FIGNL1	11	TRUE	FALSE	134	50
ENSG00000132478.10_5	UNK	11	TRUE	FALSE	243	127
ENSG00000132773.12_4	TOE1	11	TRUE	FALSE	898	303
ENSG00000132801.7_4	ZSWIM3	11	TRUE	FALSE	153	61
ENSG00000132846.6_10	ZBED3	11	TRUE	FALSE	244	84
ENSG00000132932.17_4	ATP8A2	11	TRUE	TRUE	1415	351
ENSG00000133067.17_5	LGR6	11	TRUE	FALSE	26	18
ENSG00000133107.15_6	TRPC4	11	TRUE	FALSE	456	162
ENSG00000133119.13_6	RFC3	11	TRUE	FALSE	1274	300
ENSG00000133740.11_5	E2F5	11	TRUE	TRUE	1921	371
ENSG00000133943.20_7	DGLUCY	11	TRUE	FALSE	33	15
ENSG00000134042.13_7	MRO	11	TRUE	FALSE	56	17
ENSG00000134077.16_7	THUMPD3	11	TRUE	FALSE	113	32
ENSG00000134323.12_4	MYCN	11	TRUE	FALSE	173	70
ENSG00000134444.14_7	RELCH	11	TRUE	FALSE	1031	262
ENSG00000134755.17_9	DSC2	11	TRUE	TRUE	2138	424
ENSG00000134758.14_5	RNF138	11	TRUE	TRUE	1571	355
ENSG00000134802.17_7	SLC43A3	11	TRUE	FALSE	1110	302
ENSG00000134853.12_7	PDGFRA	11	TRUE	FALSE	166	69
ENSG00000135048.14_9	CEMIP2	11	TRUE	FALSE	530	179
ENSG00000135069.14_4	PSAT1	11	TRUE	TRUE	1090	364
ENSG00000135083.15_8	CCNJL	11	TRUE	FALSE	286	91
ENSG00000135318.12_5	NT5E	11	TRUE	FALSE	546	137
ENSG00000135437.10_4	RDH5	11	TRUE	FALSE	434	148
ENSG00000135486.18_4	HNRNPA1	11	TRUE	TRUE	1816	370
ENSG00000135540.11_9	NHSL1	11	TRUE	FALSE	650	199
ENSG00000135775.14_5	COG2	11	TRUE	FALSE	153	42
ENSG00000135776.5_5	ABCB10	11	TRUE	TRUE	1455	388
ENSG00000135829.17_4	DHX9	11	TRUE	TRUE	1532	354
ENSG00000135842.17_6	NIBAN1	11	TRUE	TRUE	1717	387
ENSG00000136010.14_7	ALDH1L2	11	TRUE	FALSE	943	290
ENSG00000136527.18_6	TRA2B	11	TRUE	FALSE	803	255
ENSG00000136859.10_5	ANGPTL2	11	TRUE	FALSE	906	236
ENSG00000136891.14_6	TEX10	11	TRUE	TRUE	1702	349
ENSG00000137168.8_5	PPIL1	11	TRUE	TRUE	1231	365
ENSG00000137628.17_6	DDX60	11	TRUE	FALSE	9	3
ENSG00000137656.12_6	BUD13	11	TRUE	FALSE	481	179
ENSG00000137760.14_5	ALKBH8	11	TRUE	FALSE	900	262
ENSG00000138032.21_7	PPM1B	11	TRUE	FALSE	178	48
ENSG00000138035.15_5	PNPT1	11	TRUE	FALSE	303	75
ENSG00000138161.14_6	CUZD1	11	TRUE	FALSE	489	134
ENSG00000138162.19_6	TACC2	11	TRUE	FALSE	675	250
ENSG00000138279.16_7	ANXA7	11	TRUE	FALSE	162	53
ENSG00000138386.17_7	NAB1	11	TRUE	FALSE	1104	281
ENSG00000138400.13_5	MDH1B	11	TRUE	FALSE	537	183
ENSG00000138604.10_6	GLCE	11	TRUE	FALSE	1139	315
ENSG00000138614.15_7	INTS14	11	TRUE	FALSE	131	57
ENSG00000138660.12_6	AP1AR	11	TRUE	TRUE	1735	402
ENSG00000138670.17_6	RASGEF1B	11	TRUE	FALSE	483	162
ENSG00000138794.10_5	CASP6	11	TRUE	FALSE	1125	313
ENSG00000138964.17_6	PARVG	11	TRUE	FALSE	55	27
ENSG00000139269.3_4	INHBE	11	TRUE	FALSE	247	129
ENSG00000139618.15_5	BRCA2	11	TRUE	FALSE	1105	316
ENSG00000139719.11_9	VPS33A	11	TRUE	FALSE	815	285
ENSG00000139737.22_8	SLAIN1	11	TRUE	TRUE	1438	334
ENSG00000140044.13_6	JDP2	11	TRUE	FALSE	60	23
ENSG00000140284.11_4	SLC27A2	11	TRUE	FALSE	286	99
ENSG00000140750.17_8	ARHGAP17	11	TRUE	FALSE	134	54
ENSG00000141030.13_6	COPS3	11	TRUE	TRUE	1839	423
ENSG00000141179.14_4	PCTP	11	TRUE	FALSE	681	178
ENSG00000141429.13_4	GALNT1	11	TRUE	TRUE	2025	394
ENSG00000141543.12_8	EIF4A3	11	TRUE	FALSE	947	301
ENSG00000141642.9_5	ELAC1	11	TRUE	TRUE	1151	361
ENSG00000142303.14_5	ADAMTS10	11	TRUE	FALSE	64	35
ENSG00000142621.19_5	FHAD1	11	TRUE	FALSE	11	9
ENSG00000143248.13_7	RGS5	11	TRUE	FALSE	179	56
ENSG00000143401.15_9	ANP32E	11	TRUE	TRUE	1983	395
ENSG00000143412.10_4	ANXA9	11	TRUE	FALSE	154	68
ENSG00000143458.12_4	GABPB2	11	TRUE	FALSE	10	4
ENSG00000143476.18_4	DTL	11	TRUE	TRUE	1016	322
ENSG00000143493.13_6	INTS7	11	TRUE	TRUE	963	343
ENSG00000143502.15_7	SUSD4	11	TRUE	FALSE	94	37
ENSG00000143627.19_8	PKLR	11	TRUE	FALSE	33	9
ENSG00000144136.11_8	SLC20A1	11	TRUE	TRUE	1292	416
ENSG00000144331.20_7	ZNF385B	11	TRUE	FALSE	12	3
ENSG00000144580.13_8	CNOT9	11	TRUE	TRUE	932	348
ENSG00000144642.22_8	RBMS3	11	TRUE	FALSE	1	1
ENSG00000144792.9_7	ZNF660	11	TRUE	FALSE	1160	310
ENSG00000144847.13_8	IGSF11	11	TRUE	FALSE	2	1
ENSG00000144852.18_4	NR1I2	11	TRUE	FALSE	19	8
ENSG00000144959.11_7	NCEH1	11	TRUE	FALSE	654	214
ENSG00000145362.20_9	ANK2	11	TRUE	FALSE	984	266
ENSG00000145476.16_5	CYP4V2	11	TRUE	FALSE	3	2
ENSG00000145569.6_5	OTULINL	11	TRUE	FALSE	750	180
ENSG00000145604.16_5	SKP2	11	TRUE	FALSE	618	208
ENSG00000145832.14_6	SLC25A48	11	TRUE	FALSE	12	6
ENSG00000146094.14_6	DOK3	11	TRUE	FALSE	1060	281
ENSG00000146243.14_6	IRAK1BP1	11	TRUE	FALSE	922	259
ENSG00000146457.16_6	WTAP	11	TRUE	FALSE	1175	257
ENSG00000146733.14_5	PSPH	11	TRUE	TRUE	768	321
ENSG00000146834.14_4	MEPCE	11	TRUE	FALSE	206	80
ENSG00000147862.17_5	NFIB	11	TRUE	FALSE	11	5
ENSG00000147872.10_6	PLIN2	11	TRUE	FALSE	229	88
ENSG00000148429.14_4	USP6NL	11	TRUE	TRUE	1444	378
ENSG00000148719.15_6	DNAJB12	11	TRUE	FALSE	324	65
ENSG00000148824.19_6	MTG1	11	TRUE	TRUE	1118	337
ENSG00000148841.17_7	ITPRIP	11	TRUE	FALSE	288	81
ENSG00000149054.16_6	ZNF215	11	TRUE	FALSE	1337	244
ENSG00000149150.9_8	SLC43A1	11	TRUE	FALSE	81	43
ENSG00000149292.16_7	TTC12	11	TRUE	FALSE	3	2
ENSG00000149548.15_4	CCDC15	11	TRUE	FALSE	241	90
ENSG00000150687.12_6	PRSS23	11	TRUE	FALSE	348	155
ENSG00000151012.13_5	SLC7A11	11	TRUE	FALSE	881	290
ENSG00000151117.9_4	TMEM86A	11	TRUE	FALSE	42	29
ENSG00000151376.16_8	ME3	11	TRUE	FALSE	67	28
ENSG00000151388.11_7	ADAMTS12	11	TRUE	FALSE	246	81
ENSG00000151422.13_5	FER	11	TRUE	FALSE	253	71
ENSG00000151465.14_5	CDC123	11	TRUE	FALSE	1178	257
ENSG00000151778.11_4	SERP2	11	TRUE	FALSE	372	109
ENSG00000151917.18_5	BEND6	11	TRUE	FALSE	24	12
ENSG00000151967.18_5	SCHIP1	11	TRUE	FALSE	29	15
ENSG00000152056.17_7	AP1S3	11	TRUE	FALSE	902	209
ENSG00000152455.16_9	SUV39H2	11	TRUE	FALSE	555	158
ENSG00000152503.9_6	TRIM36	11	TRUE	FALSE	1299	297
ENSG00000152601.17_6	MBNL1	11	TRUE	FALSE	449	115
ENSG00000152620.13_5	NADK2	11	TRUE	FALSE	263	95
ENSG00000152795.17_8	HNRNPDL	11	TRUE	TRUE	1434	386
ENSG00000153093.18_4	ACOXL	11	TRUE	FALSE	99	35
ENSG00000153187.20_9	HNRNPU	11	TRUE	FALSE	935	266
ENSG00000153914.16_4	SREK1	11	TRUE	FALSE	640	137
ENSG00000154655.15_9	L3MBTL4	11	TRUE	FALSE	93	46
ENSG00000155760.2_2	FZD7	11	TRUE	FALSE	510	189
ENSG00000155970.12_5	MICU3	11	TRUE	FALSE	236	62
ENSG00000156017.13_7	CARNMT1	11	TRUE	FALSE	338	65
ENSG00000156113.23_8	KCNMA1	11	TRUE	FALSE	26	9
ENSG00000156172.6_5	C8orf37	11	TRUE	TRUE	1188	319
ENSG00000156398.13_6	SFXN2	11	TRUE	FALSE	454	227
ENSG00000156787.17_6	TBC1D31	11	TRUE	TRUE	1141	334
ENSG00000156802.13_6	ATAD2	11	TRUE	FALSE	1167	259
ENSG00000156968.9_6	MPV17L	11	TRUE	FALSE	710	292
ENSG00000157184.7_5	CPT2	11	TRUE	FALSE	606	170
ENSG00000157212.19_5	PAXIP1	11	TRUE	TRUE	1633	330
ENSG00000157216.15_7	SSBP3	11	TRUE	FALSE	236	67
ENSG00000157349.17_7	DDX19B	11	TRUE	FALSE	15	11
ENSG00000157423.18_9	HYDIN	11	TRUE	FALSE	34	14
ENSG00000157601.14_5	MX1	11	TRUE	FALSE	408	149
ENSG00000157693.15_6	TMEM268	11	TRUE	FALSE	1001	314
ENSG00000157765.13_7	SLC34A2	11	TRUE	TRUE	1079	363
ENSG00000157890.17_5	MEGF11	11	TRUE	FALSE	130	74
ENSG00000158315.11_6	RHBDL2	11	TRUE	FALSE	7	6
ENSG00000158402.20_10	CDC25C	11	TRUE	FALSE	6	2
ENSG00000158985.13_3	CDC42SE2	11	TRUE	FALSE	1224	294
ENSG00000159259.8_5	CHAF1B	11	TRUE	FALSE	545	207
ENSG00000159593.15_8	NAE1	11	TRUE	TRUE	1935	438
ENSG00000159917.17_7	ZNF235	11	TRUE	FALSE	504	190
ENSG00000159921.17_6	GNE	11	TRUE	FALSE	853	190
ENSG00000160613.13_6	PCSK7	11	TRUE	FALSE	116	28
ENSG00000162174.12_5	ASRGL1	11	TRUE	FALSE	4	2
ENSG00000162390.17_3	ACOT11	11	TRUE	FALSE	985	284
ENSG00000162733.19_7	DDR2	11	TRUE	FALSE	141	76
ENSG00000162736.17_7	NCSTN	11	TRUE	FALSE	51	19
ENSG00000162929.14_3	KIAA1841	11	TRUE	FALSE	306	86
ENSG00000163029.16_5	SMC6	11	TRUE	FALSE	976	171
ENSG00000163249.12_7	CCNYL1	11	TRUE	TRUE	1643	393
ENSG00000163406.11_7	SLC15A2	11	TRUE	FALSE	12	7
ENSG00000163596.16_5	ICA1L	11	TRUE	FALSE	3	3
ENSG00000163633.12_8	C4orf36	11	TRUE	FALSE	662	223
ENSG00000163661.4_4	PTX3	11	TRUE	FALSE	945	290
ENSG00000163714.18_8	U2SURP	11	TRUE	TRUE	1468	348
ENSG00000163735.7_5	CXCL5	11	TRUE	FALSE	138	80
ENSG00000164002.11_8	EXO5	11	TRUE	FALSE	87	32
ENSG00000164032.12_6	H2AZ1	11	TRUE	TRUE	1811	391
ENSG00000164209.17_5	SLC25A46	11	TRUE	FALSE	1237	268
ENSG00000164284.15_4	GRPEL2	11	TRUE	FALSE	395	160
ENSG00000164342.13_6	TLR3	11	TRUE	FALSE	596	155
ENSG00000164411.12_6	GJB7	11	TRUE	FALSE	3	2
ENSG00000164430.16_7	CGAS	11	TRUE	TRUE	1174	341
ENSG00000164591.13_4	MYOZ3	11	TRUE	FALSE	948	269
ENSG00000164749.13_7	HNF4G	11	TRUE	FALSE	692	191
ENSG00000164815.11_5	ORC5	11	TRUE	FALSE	822	271
ENSG00000164902.14_4	PHAX	11	TRUE	FALSE	630	142
ENSG00000164953.16_7	TMEM67	11	TRUE	FALSE	4	2
ENSG00000164961.16_6	WASHC5	11	TRUE	TRUE	1307	319
ENSG00000164985.15_5	PSIP1	11	TRUE	TRUE	1662	342
ENSG00000165156.15_6	ZHX1	11	TRUE	TRUE	1382	396
ENSG00000165338.16_5	HECTD2	11	TRUE	TRUE	1491	349
ENSG00000165449.11_4	SLC16A9	11	TRUE	FALSE	995	304
ENSG00000165678.21_5	GHITM	11	TRUE	FALSE	953	198
ENSG00000165816.13_5	VWA2	11	TRUE	FALSE	590	208
ENSG00000165916.8_8	PSMC3	11	TRUE	FALSE	570	196
ENSG00000165983.14_3	PTER	11	TRUE	FALSE	6	4
ENSG00000166123.14_6	GPT2	11	TRUE	FALSE	136	74
ENSG00000166147.14_5	FBN1	11	TRUE	FALSE	364	126
ENSG00000166401.15_6	SERPINB8	11	TRUE	FALSE	413	138
ENSG00000166444.19_8	DENND2B	11	TRUE	FALSE	688	286
ENSG00000166451.13_4	CENPN	11	TRUE	FALSE	37	19
ENSG00000166454.10_5	ATMIN	11	TRUE	TRUE	1311	352
ENSG00000166482.12_5	MFAP4	11	TRUE	FALSE	17	6
ENSG00000166503.9_9	HDGFL3	11	TRUE	FALSE	1482	294
ENSG00000166582.10_5	CENPV	11	TRUE	FALSE	151	62
ENSG00000166780.11_7	BMERB1	11	TRUE	FALSE	406	201
ENSG00000166938.13_5	DIS3L	11	TRUE	FALSE	365	131
ENSG00000166986.15_7	MARS1	11	TRUE	TRUE	835	338
ENSG00000168003.16_5	SLC3A2	11	TRUE	FALSE	874	309
ENSG00000168246.6_6	UBTD2	11	TRUE	TRUE	1592	377
ENSG00000168283.14_6	BMI1	11	TRUE	FALSE	328	93
ENSG00000168389.18_4	MFSD2A	11	TRUE	FALSE	127	58
ENSG00000169136.11_5	ATF5	11	TRUE	FALSE	270	150
ENSG00000169255.15_8	B3GALNT1	11	TRUE	TRUE	1013	347
ENSG00000169813.16_5	HNRNPF	11	TRUE	FALSE	893	298
ENSG00000170242.19_5	USP47	11	TRUE	FALSE	1449	303
ENSG00000170365.10_5	SMAD1	11	TRUE	FALSE	1250	282
ENSG00000170439.7_6	METTL7B	11	TRUE	FALSE	397	173
ENSG00000170633.16_5	RNF34	11	TRUE	FALSE	80	37
ENSG00000170677.6_7	SOCS6	11	TRUE	TRUE	1253	377
ENSG00000170852.11_6	KBTBD2	11	TRUE	FALSE	1260	263
ENSG00000171084.15_4	FAM86JP	11	TRUE	FALSE	50	37
ENSG00000171208.10_6	NETO2	11	TRUE	FALSE	46	12
ENSG00000171227.7_6	TMEM37	11	TRUE	FALSE	32	15
ENSG00000171492.14_5	LRRC8D	11	TRUE	FALSE	1003	317
ENSG00000171566.12_7	PLRG1	11	TRUE	TRUE	1399	345
ENSG00000171724.3_6	VAT1L	11	TRUE	FALSE	857	309
ENSG00000171824.14_6	EXOSC10	11	TRUE	FALSE	874	236
ENSG00000172164.15_7	SNTB1	11	TRUE	TRUE	1744	401
ENSG00000172318.5_3	B3GALT1	11	TRUE	FALSE	555	105
ENSG00000172602.11_7	RND1	11	TRUE	FALSE	498	156
ENSG00000172878.14_4	METAP1D	11	TRUE	FALSE	138	66
ENSG00000173705.9_7	SUSD5	11	TRUE	TRUE	1606	437
ENSG00000173812.11_5	EIF1	11	TRUE	FALSE	80	35
ENSG00000173930.9_5	SLCO4C1	11	TRUE	FALSE	1610	305
ENSG00000173950.16_6	XXYLT1	11	TRUE	FALSE	578	199
ENSG00000174327.7_4	SLC16A13	11	TRUE	FALSE	2	1
ENSG00000174343.6_4	CHRNA9	11	TRUE	TRUE	1461	397
ENSG00000174373.16_6	RALGAPA1	11	TRUE	FALSE	1507	298
ENSG00000174442.12_5	ZWILCH	11	TRUE	TRUE	1717	363
ENSG00000174469.23_8	CNTNAP2	11	TRUE	TRUE	1512	340
ENSG00000174606.14_6	ANGEL2	11	TRUE	FALSE	559	144
ENSG00000174607.11_6	UGT8	11	TRUE	TRUE	1778	352
ENSG00000174640.15_6	SLCO2A1	11	TRUE	FALSE	23	15
ENSG00000174799.11_4	CEP135	11	TRUE	TRUE	1636	327
ENSG00000174951.11_5	FUT1	11	TRUE	FALSE	72	46
ENSG00000175087.10_6	PDIK1L	11	TRUE	FALSE	241	53
ENSG00000175868.14_5	CALCB	11	TRUE	FALSE	606	167
ENSG00000176273.15_5	SLC35G1	11	TRUE	FALSE	889	315
ENSG00000176463.14_5	SLCO3A1	11	TRUE	FALSE	109	50
ENSG00000177058.12_7	SLC38A9	11	TRUE	TRUE	1484	369
ENSG00000177200.17_6	CHD9	11	TRUE	FALSE	508	153
ENSG00000177613.9_5	CSTF2T	11	TRUE	FALSE	518	208
ENSG00000177628.16_6	GBA	11	TRUE	FALSE	223	83
ENSG00000177694.16_6	NAALADL2	11	TRUE	FALSE	18	9
ENSG00000177707.11_7	NECTIN3	11	TRUE	TRUE	1449	364
ENSG00000177733.7_5	HNRNPA0	11	TRUE	FALSE	514	195
ENSG00000178202.13_6	POGLUT3	11	TRUE	FALSE	804	184
ENSG00000178381.12_5	ZFAND2A	11	TRUE	FALSE	1	1
ENSG00000178394.5_6	HTR1A	11	TRUE	TRUE	1532	378
ENSG00000178409.13_3	BEND3	11	TRUE	TRUE	1127	356
ENSG00000178460.18_4	MCMDC2	11	TRUE	FALSE	421	143
ENSG00000178966.16_7	RMI1	11	TRUE	TRUE	1972	384
ENSG00000179023.8_3	KLHDC7A	11	TRUE	FALSE	371	153
ENSG00000179059.10_4	ZFP42	11	TRUE	FALSE	1083	318
ENSG00000179218.14_3	CALR	11	TRUE	FALSE	1084	214
ENSG00000179603.18_7	GRM8	11	TRUE	FALSE	8	3
ENSG00000180537.13_8	RNF182	11	TRUE	FALSE	828	236
ENSG00000180616.9_6	SSTR2	11	TRUE	FALSE	237	59
ENSG00000180871.8_7	CXCR2	11	TRUE	FALSE	131	52
ENSG00000180938.6_4	ZNF572	11	TRUE	FALSE	420	106
ENSG00000181027.11_7	FKRP	11	TRUE	FALSE	473	166
ENSG00000181061.13_4	HIGD1A	11	TRUE	FALSE	1471	316
ENSG00000181381.13_5	DDX60L	11	TRUE	FALSE	5	3
ENSG00000181938.14_3	GINS3	11	TRUE	TRUE	1169	370
ENSG00000182199.11_7	SHMT2	11	TRUE	FALSE	725	238
ENSG00000182902.14_4	SLC25A18	11	TRUE	FALSE	448	195
ENSG00000183032.12_6	SLC25A21	11	TRUE	FALSE	141	63
ENSG00000183060.15_6	LYSMD4	11	TRUE	FALSE	35	13
ENSG00000183336.8_5	BOLA2	11	TRUE	FALSE	33	12
ENSG00000183474.15_3	GTF2H2C	11	TRUE	FALSE	214	70
ENSG00000183935.5_5	HTR7P1	11	TRUE	FALSE	145	59
ENSG00000184208.12_6	C22orf46	11	TRUE	FALSE	89	38
ENSG00000184378.3_6	ACTRT3	11	TRUE	FALSE	269	90
ENSG00000184575.12_4	XPOT	11	TRUE	TRUE	1769	372
ENSG00000184661.14_4	CDCA2	11	TRUE	FALSE	1308	264
ENSG00000184898.7_6	RBM43	11	TRUE	FALSE	1252	239
ENSG00000185052.12_4	SLC24A3	11	TRUE	FALSE	849	224
ENSG00000185070.11_5	FLRT2	11	TRUE	FALSE	225	52
ENSG00000185442.13_8	FAM174B	11	TRUE	FALSE	183	93
ENSG00000185651.15_3	UBE2L3	11	TRUE	FALSE	688	186
ENSG00000186377.8_4	CYP4X1	11	TRUE	FALSE	1109	263
ENSG00000186472.20_5	PCLO	11	TRUE	FALSE	1036	259
ENSG00000186638.16_5	KIF24	11	TRUE	FALSE	1143	288
ENSG00000187164.20_9	SHTN1	11	TRUE	FALSE	66	22
ENSG00000187257.16_7	RSBN1L	11	TRUE	FALSE	872	212
ENSG00000187676.8_5	B3GLCT	11	TRUE	TRUE	1429	386
ENSG00000188060.7_4	RAB42	11	TRUE	FALSE	325	111
ENSG00000188112.9_5	C6orf132	11	TRUE	FALSE	990	277
ENSG00000188529.15_6	SRSF10	11	TRUE	FALSE	1201	311
ENSG00000188573.8_6	FBLL1	11	TRUE	FALSE	20	15
ENSG00000188770.10_5	OPTC	11	TRUE	FALSE	201	72
ENSG00000188985.6_3	DHFRP1	11	TRUE	FALSE	425	129
ENSG00000189057.11_7	FAM111B	11	TRUE	TRUE	1866	416
ENSG00000189241.8_6	TSPYL1	11	TRUE	FALSE	1074	252
ENSG00000189298.14_5	ZKSCAN3	11	TRUE	FALSE	33	16
ENSG00000189423.13_5	USP32P3	11	TRUE	FALSE	17	6
ENSG00000196247.11_4	ZNF107	11	TRUE	FALSE	993	235
ENSG00000196345.13_7	ZKSCAN7	11	TRUE	FALSE	730	175
ENSG00000196376.11_5	SLC35F1	11	TRUE	FALSE	1448	299
ENSG00000196418.12_6	ZNF124	11	TRUE	TRUE	1184	355
ENSG00000196517.13_8	SLC6A9	11	TRUE	TRUE	879	364
ENSG00000196659.10_4	TTC30B	11	TRUE	FALSE	260	100
ENSG00000196975.16_4	ANXA4	11	TRUE	FALSE	14	10
ENSG00000197467.15_6	COL13A1	11	TRUE	FALSE	91	25
ENSG00000197724.11_5	PHF2	11	TRUE	FALSE	2	1
ENSG00000197771.12_4	MCMBP	11	TRUE	TRUE	1569	405
ENSG00000197798.9_6	FAM118B	11	TRUE	FALSE	735	215
ENSG00000197818.11_4	SLC9A8	11	TRUE	FALSE	356	150
ENSG00000197935.6_4	ZNF311	11	TRUE	FALSE	97	21
ENSG00000198056.15_9	PRIM1	11	TRUE	TRUE	1557	352
ENSG00000198176.13_6	TFDP1	11	TRUE	TRUE	1581	440
ENSG00000198252.12_4	STYX	11	TRUE	FALSE	817	221
ENSG00000198406.7_5	BZW1P2	11	TRUE	TRUE	1541	333
ENSG00000198429.10_4	ZNF69	11	TRUE	FALSE	364	80
ENSG00000198513.13_8	ATL1	11	TRUE	FALSE	1485	308
ENSG00000198821.10_5	CD247	11	TRUE	FALSE	111	68
ENSG00000198824.7_5	CHAMP1	11	TRUE	TRUE	1339	409
ENSG00000198846.6_6	TOX	11	TRUE	FALSE	841	301
ENSG00000198865.10_4	CCDC152	11	TRUE	FALSE	15	7
ENSG00000203666.12_3	EFCAB2	11	TRUE	FALSE	709	268
ENSG00000203907.9_5	OOEP	11	TRUE	FALSE	1	1
ENSG00000204138.13_5	PHACTR4	11	TRUE	FALSE	1376	298
ENSG00000204267.16_8	TAP2	11	TRUE	FALSE	134	48
ENSG00000204947.9_5	ZNF425	11	TRUE	FALSE	203	65
ENSG00000205002.4_4	AARD	11	TRUE	FALSE	1077	315
ENSG00000206073.11_6	SERPINB4	11	TRUE	FALSE	575	216
ENSG00000206432.4_4	TMEM200C	11	TRUE	FALSE	311	118
ENSG00000206527.10_7	HACD2	11	TRUE	TRUE	1814	378
ENSG00000212123.4_6	PRR22	11	TRUE	FALSE	196	75
ENSG00000213160.10_7	KLHL23	11	TRUE	FALSE	1170	294
ENSG00000213593.10_5	TMX2	11	TRUE	FALSE	900	314
ENSG00000213639.10_7	PPP1CB	11	TRUE	TRUE	1687	338
ENSG00000213742.7_7	ZNF337-AS1	11	TRUE	FALSE	1	1
ENSG00000213999.17_8	MEF2B	11	TRUE	FALSE	54	31
ENSG00000214077.4_5	GNAQP1	11	TRUE	FALSE	8	4
ENSG00000214654.8_6	B3GNT10	11	TRUE	FALSE	675	179
ENSG00000214688.6_5	C10orf105	11	TRUE	FALSE	203	70
ENSG00000221817.10_7	PPP3CB-AS1	11	TRUE	FALSE	80	42
ENSG00000221823.11_6	PPP3R1	11	TRUE	TRUE	2039	403
ENSG00000221887.6_5	HMSD	11	TRUE	FALSE	1	1
ENSG00000221955.10_5	SLC12A8	11	TRUE	FALSE	50	30
ENSG00000224738.1_6	AC099850.2	11	TRUE	FALSE	1	1
ENSG00000225361.4_8	PPP1R26-AS1	11	TRUE	FALSE	44	27
ENSG00000225489.7_8	AL354707.1	11	TRUE	FALSE	6	4
ENSG00000225542.2_8	ZNF385D-AS1	11	TRUE	FALSE	1	1
ENSG00000225733.6_9	FGD5-AS1	11	TRUE	FALSE	824	241
ENSG00000226361.5_4	TERF1P5	11	TRUE	FALSE	24	11
ENSG00000226792.7_9	C13orf42	11	TRUE	FALSE	678	244
ENSG00000226816.3_7	AC005082.1	11	TRUE	FALSE	238	68
ENSG00000226953.8_7	NCKAP5-AS2	11	TRUE	FALSE	9	2
ENSG00000227057.10_6	WDR46	11	TRUE	FALSE	247	64
ENSG00000227403.2_6	LINC01806	11	TRUE	FALSE	243	92
ENSG00000227733.4	RP4-565E6.1	11	TRUE	FALSE	64	26
ENSG00000228192.8_8	AL512353.1	11	TRUE	FALSE	19	9
ENSG00000228203.7_7	RNF144A-AS1	11	TRUE	FALSE	5	2
ENSG00000228716.7_6	DHFR	11	TRUE	FALSE	1189	318
ENSG00000229043.3_8	AC091729.3	11	TRUE	FALSE	3	2
ENSG00000229544.9_5	NKX1-2	11	TRUE	FALSE	247	53
ENSG00000229589.1_7	ACVR2B-AS1	11	TRUE	FALSE	26	10
ENSG00000230487.8_7	PSMG3-AS1	11	TRUE	FALSE	124	50
ENSG00000231074.9_8	HCG18	11	TRUE	FALSE	520	215
ENSG00000231856.2_7	AL162377.1	11	TRUE	FALSE	358	121
ENSG00000232325.4_8	AC093627.1	11	TRUE	FALSE	31	15
ENSG00000233058.2_7	LINC00884	11	TRUE	FALSE	19	6
ENSG00000233723.9_8	LINC01122	11	TRUE	FALSE	474	159
ENSG00000235109.7_8	ZSCAN31	11	TRUE	FALSE	209	88
ENSG00000236989.5_7	AC130710.1	11	TRUE	FALSE	285	76
ENSG00000237356.7_9	AL365295.1	11	TRUE	FALSE	81	36
ENSG00000239887.6_7	C1orf226	11	TRUE	FALSE	1208	245
ENSG00000240253.6_6	FAR2P3	11	TRUE	FALSE	37	18
ENSG00000241155.1_8	ARHGAP31-AS1	11	TRUE	FALSE	67	22
ENSG00000241316.8_7	SUCLG2-AS1	11	TRUE	FALSE	1160	304
ENSG00000244026.6_5	FAM86DP	11	TRUE	FALSE	106	52
ENSG00000246985.8_8	SOCS2-AS1	11	TRUE	FALSE	240	68
ENSG00000248049.7_8	UBA6-AS1	11	TRUE	FALSE	9	5
ENSG00000248866.1_5	USP46-AS1	11	TRUE	FALSE	362	177
ENSG00000250802.7_7	ZBED3-AS1	11	TRUE	FALSE	612	254
ENSG00000251669.6_5	FAM86EP	11	TRUE	FALSE	62	23
ENSG00000254087.8_5	LYN	11	TRUE	FALSE	424	98
ENSG00000254252.1_5	RPL7P20	11	TRUE	FALSE	1054	279
ENSG00000254876.5_7	SUGT1P4-STRA6LP	11	TRUE	FALSE	526	160
ENSG00000254946.2_8	LINC02751	11	TRUE	FALSE	541	135
ENSG00000255690.3_5	TRIL	11	TRUE	FALSE	731	251
ENSG00000256043.3_5	CTSO	11	TRUE	FALSE	430	141
ENSG00000256594.8_7	AC010186.2	11	TRUE	FALSE	2	1
ENSG00000256663.1_5	AC112777.1	11	TRUE	TRUE	1136	329
ENSG00000257027.1_6	AC010186.3	11	TRUE	FALSE	18	9
ENSG00000258311.5_9	AC009779.4	11	TRUE	FALSE	43	36
ENSG00000258920.1_5	FOXN3-AS1	11	TRUE	FALSE	324	114
ENSG00000259287.2_8	AC010809.1	11	TRUE	FALSE	143	73
ENSG00000260136.6_8	AC008915.3	11	TRUE	FALSE	149	53
ENSG00000260804.3_5	LINC01963	11	TRUE	TRUE	1302	351
ENSG00000260920.2_7	AL031985.3	11	TRUE	FALSE	193	56
ENSG00000261335.1_6	AC005837.1	11	TRUE	FALSE	14	5
ENSG00000262714.1_7	AC007342.5	11	TRUE	FALSE	6	3
ENSG00000263968.1	RN7SL381P	11	TRUE	FALSE	1	1
ENSG00000265241.7_6	RBM8A	11	TRUE	FALSE	124	44
ENSG00000265458.2_8	AC132938.4	11	TRUE	FALSE	8	4
ENSG00000267030.1_6	AC011498.2	11	TRUE	FALSE	112	80
ENSG00000269404.7_6	SPIB	11	TRUE	FALSE	330	104
ENSG00000270647.6_5	TAF15	11	TRUE	FALSE	393	96
ENSG00000271270.7_7	TMCC1-AS1	11	TRUE	FALSE	2	1
ENSG00000271936.1_6	AC012073.1	11	TRUE	FALSE	4	2
ENSG00000272234.1_6	AC008945.1	11	TRUE	FALSE	2	1
ENSG00000272267.2_7	AC021242.3	11	TRUE	FALSE	135	45
ENSG00000272325.2_6	NUDT3	11	TRUE	FALSE	1301	287
ENSG00000272644.1_6	AC097468.3	11	TRUE	FALSE	1	1
ENSG00000275719.1_6	AC008622.2	11	TRUE	FALSE	45	22
ENSG00000275902.1_8	AC139530.3	11	TRUE	FALSE	4	2
ENSG00000276043.5_7	UHRF1	11	TRUE	TRUE	1458	416
ENSG00000276234.5_7	TADA2A	11	TRUE	FALSE	334	133
ENSG00000277161.2_6	PIGW	11	TRUE	TRUE	1760	434
ENSG00000278053.5_5	DDX52	11	TRUE	TRUE	1430	333
ENSG00000279348.1_5	AC012513.3	11	TRUE	TRUE	1337	395
ENSG00000279392.1_6	AL158801.6	11	TRUE	FALSE	2	1
ENSG00000280239.1_5	AC011498.7	11	TRUE	FALSE	921	308
ENSG00000280734.3_5	LINC01232	11	TRUE	FALSE	69	19
ENSG00000284707.2_2	AC079781.5	11	TRUE	FALSE	23	15
ENSG00000285458.1_3	AC093827.5	11	TRUE	FALSE	13	10
ENSG00000285517.1_4	AC010198.2	11	TRUE	FALSE	519	172
ENSG00000286358.1_1	AC096647.1	11	TRUE	FALSE	63	23
ENSG00000286391.1_3	AL592078.2	11	TRUE	FALSE	79	27
ENSG00000287064.1_1	AL606500.1	11	TRUE	FALSE	843	297
ENSG00000105617.4_5	LENG1	12	TRUE	FALSE	38	13
ENSG00000121089.4_4	NACA3P	12	TRUE	FALSE	4	3
ENSG00000123009.4_2	NME2P1	12	TRUE	FALSE	3	3
ENSG00000124529.3	HIST1H4B	12	TRUE	FALSE	39	38
ENSG00000124575.7_4	H1-3	12	TRUE	FALSE	35	32
ENSG00000124588.20_5	NQO2	12	TRUE	FALSE	1	1
ENSG00000127589.4_2	TUBBP1	12	TRUE	FALSE	65	55
ENSG00000136149.6_5	RPL13AP25	12	TRUE	FALSE	12	7
ENSG00000137970.7_4	RPL7P9	12	TRUE	FALSE	73	40
ENSG00000139239.7_4	RPL14P1	12	TRUE	TRUE	160	61
ENSG00000144158.4_5	AL078621.1	12	TRUE	FALSE	4	2
ENSG00000144426.18_4	NBEAL1	12	TRUE	FALSE	56	39
ENSG00000146677.7_6	AC004453.1	12	TRUE	TRUE	107	72
ENSG00000151846.8_4	PABPC3	12	TRUE	FALSE	3	3
ENSG00000156603.19_7	MED19	12	TRUE	FALSE	52	17
ENSG00000158406.4_5	H4C8	12	TRUE	FALSE	98	27
ENSG00000167476.10_5	JSRP1	12	TRUE	FALSE	2	2
ENSG00000167970.6	AC009065.1	12	TRUE	FALSE	16	9
ENSG00000168298.7_4	H1-4	12	TRUE	FALSE	38	36
ENSG00000170634.13_5	ACYP2	12	TRUE	FALSE	43	10
ENSG00000178429.9_3	RPS3AP5	12	TRUE	FALSE	4	1
ENSG00000178464.6_4	RPL10P16	12	TRUE	TRUE	160	106
ENSG00000179611.3_5	DGKZP1	12	TRUE	FALSE	22	16
ENSG00000180211.5_5	FO393411.1	12	TRUE	FALSE	53	34
ENSG00000180596.7_4	H2BC4	12	TRUE	FALSE	155	34
ENSG00000181524.6_3	RPL24P4	12	TRUE	TRUE	193	96
ENSG00000183199.6_4	HSP90AB3P	12	TRUE	FALSE	55	38
ENSG00000183298.5_4	RPSAP19	12	TRUE	TRUE	168	93
ENSG00000184100.6_4	BRD7P2	12	TRUE	FALSE	5	5
ENSG00000184260.6_4	H2AC20	12	TRUE	FALSE	36	20
ENSG00000185130.5_3	H2BC13	12	TRUE	FALSE	38	22
ENSG00000185834.10_2	RPL12P4	12	TRUE	TRUE	204	98
ENSG00000188846.14_5	RPL14	12	TRUE	FALSE	11	3
ENSG00000189343.7_4	RPS2P46	12	TRUE	TRUE	95	67
ENSG00000196747.4_3	H2AC13	12	TRUE	FALSE	40	30
ENSG00000197061.5_4	H4C3	12	TRUE	FALSE	41	40
ENSG00000197744.5_4	PTMAP2	12	TRUE	FALSE	41	34
ENSG00000198618.5_4	PPIAP22	12	TRUE	TRUE	76	58
ENSG00000200087.1	SNORA73B	12	TRUE	FALSE	33	33
ENSG00000200795.1	RNU4-1	12	TRUE	FALSE	28	28
ENSG00000203812.2	HIST2H2AA4	12	TRUE	FALSE	48	21
ENSG00000204196.5_4	RPL12P16	12	TRUE	FALSE	282	48
ENSG00000204253.4_4	HNRNPCP2	12	TRUE	TRUE	200	85
ENSG00000206588.1	RNU1-28P	12	TRUE	FALSE	29	29
ENSG00000206596.1	RNU1-27P	12	TRUE	FALSE	29	29
ENSG00000206652.1	RNU1-1	12	TRUE	FALSE	29	29
ENSG00000206737.1	RNVU1-18	12	TRUE	FALSE	29	29
ENSG00000207005.1	RNU1-2	12	TRUE	FALSE	29	29
ENSG00000207389.1	RNU1-4	12	TRUE	FALSE	29	29
ENSG00000207513.1	RNU1-3	12	TRUE	FALSE	29	29
ENSG00000212232.1	SNORD17	12	TRUE	FALSE	2	1
ENSG00000212664.5_5	AC064799.1	12	TRUE	FALSE	68	56
ENSG00000212789.4_3	ST13P5	12	TRUE	FALSE	1	1
ENSG00000212802.4_3	RPL15P3	12	TRUE	TRUE	150	58
ENSG00000212993.5_8	POU5F1B	12	TRUE	TRUE	142	60
ENSG00000213058.3_5	AL365357.1	12	TRUE	FALSE	3	3
ENSG00000213080.3_5	AL354714.2	12	TRUE	FALSE	70	45
ENSG00000213169.3_6	AC069218.1	12	TRUE	FALSE	3	3
ENSG00000213430.6_4	HSPD1P1	12	TRUE	TRUE	67	62
ENSG00000213442.5_4	RPL18AP3	12	TRUE	TRUE	178	72
ENSG00000213553.4_4	RPLP0P6	12	TRUE	TRUE	132	105
ENSG00000213598.4_5	AL049873.1	12	TRUE	TRUE	87	70
ENSG00000213609.3_4	RPL7AP50	12	TRUE	FALSE	46	34
ENSG00000213621.3_4	RPSAP54	12	TRUE	FALSE	20	11
ENSG00000213862.4_5	AC044787.1	12	TRUE	FALSE	90	45
ENSG00000213866.3_4	YBX1P10	12	TRUE	TRUE	81	68
ENSG00000213881.3_4	NPM1P6	12	TRUE	FALSE	2	2
ENSG00000213885.4_6	RPL13AP7	12	TRUE	FALSE	4	3
ENSG00000214182.5_3	PTMAP5	12	TRUE	FALSE	38	19
ENSG00000214199.3_4	EEF1A1P12	12	TRUE	FALSE	99	23
ENSG00000214223.4_4	HNRNPA1P10	12	TRUE	TRUE	115	76
ENSG00000214391.3_4	TUBAP2	12	TRUE	FALSE	63	21
ENSG00000214485.6_4	RPL7P1	12	TRUE	TRUE	110	88
ENSG00000214535.3_3	RPS15AP1	12	TRUE	FALSE	6	6
ENSG00000214612.3_2	RPS19P1	12	TRUE	FALSE	25	22
ENSG00000214975.4_5	PPIAP29	12	TRUE	FALSE	3	3
ENSG00000215492.6_2	HNRNPA1P7	12	TRUE	FALSE	31	19
ENSG00000216285.5_5	AC078819.1	12	TRUE	FALSE	86	29
ENSG00000217094.2_4	PPIAP31	12	TRUE	FALSE	72	30
ENSG00000218175.2_5	AC016739.1	12	TRUE	TRUE	98	78
ENSG00000218227.3_6	AC136632.1	12	TRUE	TRUE	147	103
ENSG00000218426.5_6	AL590867.2	12	TRUE	TRUE	227	96
ENSG00000219023.1_6	AL033519.3	12	TRUE	FALSE	26	10
ENSG00000219451.3_4	RPL23P8	12	TRUE	FALSE	33	26
ENSG00000220472.1_5	AL139095.2	12	TRUE	TRUE	134	76
ENSG00000222328.1	RNU2-2P	12	TRUE	FALSE	37	37
ENSG00000222414.1	RNU2-59P	12	TRUE	FALSE	38	38
ENSG00000223361.5_4	FTH1P10	12	TRUE	FALSE	26	24
ENSG00000223803.1_4	RPS20P14	12	TRUE	FALSE	45	21
ENSG00000224114.1_7	AL591846.2	12	TRUE	FALSE	3	3
ENSG00000224261.2_5	RPSAP18	12	TRUE	FALSE	1	1
ENSG00000224411.3_4	HSP90AA2P	12	TRUE	FALSE	46	21
ENSG00000224578.5_5	HNRNPA1P48	12	TRUE	FALSE	204	49
ENSG00000224631.4_5	RPS27AP16	12	TRUE	TRUE	118	93
ENSG00000224858.5_4	RPL29P11	12	TRUE	FALSE	134	57
ENSG00000224861.1_5	YBX1P1	12	TRUE	TRUE	126	68
ENSG00000225093.1_5	RPL3P7	12	TRUE	FALSE	68	52
ENSG00000225137.1_2	DYNC1I2P1	12	TRUE	FALSE	5	3
ENSG00000225159.1_4	NPM1P39	12	TRUE	FALSE	29	21
ENSG00000225259.4_4	ST13P6	12	TRUE	FALSE	24	12
ENSG00000225573.4_4	RPL35P5	12	TRUE	TRUE	91	64
ENSG00000226015.2_3	CCT8P1	12	TRUE	FALSE	5	4
ENSG00000226084.5_5	AC113935.1	12	TRUE	TRUE	175	66
ENSG00000226221.1_4	RPL26P19	12	TRUE	FALSE	273	51
ENSG00000226243.1_2	RPL37AP1	12	TRUE	FALSE	6	6
ENSG00000226360.5_4	RPL10AP6	12	TRUE	TRUE	133	110
ENSG00000226396.1_6	AL031727.1	12	TRUE	FALSE	5	4
ENSG00000226415.1_4	TPI1P1	12	TRUE	TRUE	285	73
ENSG00000226525.5_4	RPS7P10	12	TRUE	TRUE	100	69
ENSG00000226608.3_5	FTLP3	12	TRUE	TRUE	136	89
ENSG00000227081.5_6	AC005912.1	12	TRUE	FALSE	51	20
ENSG00000227097.5_4	RPS28P7	12	TRUE	TRUE	82	70
ENSG00000227615.1_5	AP001324.1	12	TRUE	FALSE	53	47
ENSG00000227751.1_7	RCC2-AS1	12	TRUE	FALSE	1	1
ENSG00000227939.1_3	RPL3P2	12	TRUE	TRUE	81	68
ENSG00000228205.1_6	AC131235.2	12	TRUE	TRUE	296	92
ENSG00000228305.2_5	AC016734.1	12	TRUE	FALSE	45	43
ENSG00000228929.1_4	RPS13P2	12	TRUE	TRUE	87	76
ENSG00000229119.3_5	AC026403.1	12	TRUE	FALSE	93	40
ENSG00000229344.1_4	MTCO2P12	12	TRUE	FALSE	2	1
ENSG00000229638.1_4	RPL4P4	12	TRUE	TRUE	360	94
ENSG00000229927.2_3	RHEBP1	12	TRUE	FALSE	2	2
ENSG00000229932.3_5	YWHAZP3	12	TRUE	FALSE	14	4
ENSG00000229994.1_4	RPL5P4	12	TRUE	FALSE	2	1
ENSG00000230457.3_2	PA2G4P4	12	TRUE	FALSE	38	22
ENSG00000230897.1_4	RPS18P12	12	TRUE	FALSE	43	39
ENSG00000230979.3_2	AC079250.1	12	TRUE	FALSE	17	15
ENSG00000231767.4_6	RPS27AP5	12	TRUE	TRUE	113	90
ENSG00000231991.4_3	ANXA2P2	12	TRUE	FALSE	36	27
ENSG00000232150.3_4	ST13P4	12	TRUE	FALSE	9	4
ENSG00000232176.1_5	AL161909.1	12	TRUE	FALSE	4	4
ENSG00000232187.1_2	FTH1P7	12	TRUE	FALSE	1	1
ENSG00000232573.1_5	RPL3P4	12	TRUE	TRUE	249	64
ENSG00000233155.1_4	HMGA1P8	12	TRUE	FALSE	10	8
ENSG00000233514.1_5	AL356653.1	12	TRUE	FALSE	16	13
ENSG00000233558.1_5	AL050331.1	12	TRUE	FALSE	23	15
ENSG00000233859.2_3	ADH5P4	12	TRUE	FALSE	13	12
ENSG00000233913.7_4	RPL10P9	12	TRUE	TRUE	203	77
ENSG00000233966.1_2	UBE2SP1	12	TRUE	FALSE	34	13
ENSG00000234009.1_4	RPL5P34	12	TRUE	FALSE	102	57
ENSG00000234093.3_5	RPS15AP11	12	TRUE	FALSE	1	1
ENSG00000234287.1_5	AC099560.2	12	TRUE	FALSE	13	10
ENSG00000234645.3_4	YWHAEP5	12	TRUE	FALSE	2	2
ENSG00000234664.1_3	HMGN2P5	12	TRUE	FALSE	13	5
ENSG00000234782.3_4	TPT1P9	12	TRUE	FALSE	21	18
ENSG00000234851.4_5	RPL23AP42	12	TRUE	FALSE	57	24
ENSG00000235043.3_4	TECRP1	12	TRUE	FALSE	56	38
ENSG00000235602.5_3	POU5F1P3	12	TRUE	TRUE	93	75
ENSG00000235776.2_6	AC000089.1	12	TRUE	FALSE	43	36
ENSG00000236439.4_6	AC099336.2	12	TRUE	TRUE	87	59
ENSG00000236603.2_2	RANP1	12	TRUE	FALSE	58	25
ENSG00000236698.1_4	EIF1AXP1	12	TRUE	FALSE	2	2
ENSG00000236801.1_4	RPL24P8	12	TRUE	FALSE	121	52
ENSG00000236814.1_5	AC046176.1	12	TRUE	FALSE	9	7
ENSG00000236824.2_4	BCYRN1	12	TRUE	TRUE	91	61
ENSG00000236992.2_4	RPL12P12	12	TRUE	FALSE	63	31
ENSG00000237214.3_6	AL080243.4	12	TRUE	TRUE	178	75
ENSG00000237264.4_5	FTH1P11	12	TRUE	FALSE	5	5
ENSG00000237350.1_4	CDC42P6	12	TRUE	FALSE	20	3
ENSG00000237821.1_5	AC083873.1	12	TRUE	FALSE	3	2
ENSG00000237872.4_3	POU5F1P4	12	TRUE	TRUE	90	62
ENSG00000238084.4_6	AL031284.1	12	TRUE	FALSE	23	23
ENSG00000239528.1_4	RPS14P8	12	TRUE	FALSE	3	3
ENSG00000240036.4_5	AC104563.1	12	TRUE	FALSE	21	6
ENSG00000240376.1_5	AC010343.1	12	TRUE	FALSE	49	27
ENSG00000240395.1_4	RPL5P23	12	TRUE	FALSE	7	7
ENSG00000240509.1_4	RPL34P18	12	TRUE	FALSE	40	32
ENSG00000240950.1_5	AC021074.1	12	TRUE	FALSE	27	24
ENSG00000241061.3_4	RPL5P1	12	TRUE	TRUE	140	84
ENSG00000241081.1_5	RPL22P2	12	TRUE	FALSE	24	22
ENSG00000241494.1_5	AL355032.1	12	TRUE	FALSE	1	1
ENSG00000241680.1_4	RPL31P49	12	TRUE	FALSE	4	3
ENSG00000241741.1_4	RPL7AP30	12	TRUE	TRUE	143	88
ENSG00000242299.1_5	AC073861.1	12	TRUE	TRUE	328	102
ENSG00000242735.1_4	RPSAP26	12	TRUE	FALSE	6	6
ENSG00000243547.1_4	HNRNPKP4	12	TRUE	FALSE	24	20
ENSG00000243829.1_5	AC011495.1	12	TRUE	FALSE	59	49
ENSG00000244073.1_4	RPS4XP6	12	TRUE	FALSE	6	4
ENSG00000244171.4_3	PBX2P1	12	TRUE	FALSE	91	22
ENSG00000244313.3_5	AC024293.1	12	TRUE	TRUE	106	70
ENSG00000244363.3_4	RPL7P23	12	TRUE	FALSE	37	32
ENSG00000244716.3_5	BX679664.3	12	TRUE	FALSE	73	49
ENSG00000248527.1_5	MTATP6P1	12	TRUE	FALSE	5	4
ENSG00000249264.1_4	EEF1A1P9	12	TRUE	FALSE	83	28
ENSG00000249485.1_4	RBBP4P1	12	TRUE	FALSE	6	4
ENSG00000249565.2_5	SERBP1P5	12	TRUE	FALSE	14	8
ENSG00000249855.1_4	EEF1A1P19	12	TRUE	FALSE	48	29
ENSG00000250182.3_5	EEF1A1P13	12	TRUE	FALSE	195	57
ENSG00000251400.1_4	ALDH7A1P1	12	TRUE	FALSE	11	9
ENSG00000253341.1_5	AC115837.1	12	TRUE	FALSE	43	36
ENSG00000253506.3_5	NACA2	12	TRUE	FALSE	55	47
ENSG00000254244.1_4	PAICSP4	12	TRUE	FALSE	8	6
ENSG00000254612.2_6	AP001000.1	12	TRUE	FALSE	94	7
ENSG00000255072.1_3	PIGY	12	TRUE	FALSE	5	2
ENSG00000255508.7_8	AP002990.1	12	TRUE	FALSE	109	49
ENSG00000255642.1_4	PABPC1P4	12	TRUE	FALSE	1	1
ENSG00000256338.2_3	RPL41P2	12	TRUE	FALSE	65	21
ENSG00000257576.1_4	HSPD1P4	12	TRUE	FALSE	22	21
ENSG00000258232.2_8	AC125611.3	12	TRUE	FALSE	19	14
ENSG00000258427.3_5	RBM8B	12	TRUE	FALSE	1	1
ENSG00000259001.3_7	AL355075.4	12	TRUE	FALSE	46	45
ENSG00000259051.1_4	HNRNPUP1	12	TRUE	FALSE	2	2
ENSG00000259917.1_4	HNRNPLP2	12	TRUE	FALSE	100	26
ENSG00000259952.1_7	AC009133.2	12	TRUE	FALSE	13	9
ENSG00000260290.2_7	AC092115.2	12	TRUE	FALSE	26	21
ENSG00000261461.1_2	UBE2MP1	12	TRUE	FALSE	35	33
ENSG00000262074.6_3	SNORD3B-2	12	TRUE	FALSE	2	2
ENSG00000263266.2_2	RPS7P1	12	TRUE	TRUE	309	75
ENSG00000263426.1	RN7SL471P	12	TRUE	FALSE	38	38
ENSG00000263934.4_3	SNORD3A	12	TRUE	FALSE	41	37
ENSG00000264558.1_6	AC015674.1	12	TRUE	FALSE	9	6
ENSG00000265150.1	RN7SL2	12	TRUE	FALSE	32	31
ENSG00000265185.5_3	SNORD3B-1	12	TRUE	FALSE	2	2
ENSG00000265401.1_7	AC093484.3	12	TRUE	FALSE	22	14
ENSG00000265735.1	RN7SL5P	12	TRUE	FALSE	32	32
ENSG00000266037.1	RN7SL3	12	TRUE	FALSE	31	31
ENSG00000267062.1_6	AC018761.2	12	TRUE	FALSE	8	6
ENSG00000267165.1_7	CHMP1B-AS1	12	TRUE	FALSE	12	8
ENSG00000267598.1_7	AC011446.2	12	TRUE	FALSE	2	1
ENSG00000268034.1_5	AC243960.2	12	TRUE	FALSE	2	2
ENSG00000268942.2_4	CKS1BP3	12	TRUE	FALSE	6	2
ENSG00000269888.1_7	AC112491.1	12	TRUE	FALSE	7	5
ENSG00000269900.3_3	RMRP	12	TRUE	FALSE	44	43
ENSG00000269926.1_8	DDIT4-AS1	12	TRUE	FALSE	14	6
ENSG00000269968.1_7	AC006064.4	12	TRUE	FALSE	24	18
ENSG00000270066.3_6	AL356488.2	12	TRUE	FALSE	30	30
ENSG00000272540.1_7	AL662797.2	12	TRUE	FALSE	77	24
ENSG00000273149.1_7	AL138963.4	12	TRUE	FALSE	81	44
ENSG00000274290.3_5	H2BC6	12	TRUE	FALSE	34	28
ENSG00000274641.2_4	H2BC17	12	TRUE	FALSE	19	10
ENSG00000274750.2_4	H3C6	12	TRUE	FALSE	31	26
ENSG00000274997.2_4	H2AC12	12	TRUE	FALSE	29	28
ENSG00000275714.2_4	H3C1	12	TRUE	FALSE	26	16
ENSG00000276368.2_4	H2AC14	12	TRUE	FALSE	18	16
ENSG00000276903.2_4	H2AC16	12	TRUE	FALSE	19	16
ENSG00000277075.2_4	H2AC8	12	TRUE	FALSE	18	16
ENSG00000277157.2_4	H4C4	12	TRUE	FALSE	24	22
ENSG00000277775.2_4	H3C7	12	TRUE	FALSE	23	20
ENSG00000279753.1_5	AC011558.1	12	TRUE	FALSE	3	3
ENSG00000282978.1_6	AC110994.3	12	TRUE	FALSE	45	41
ENSG00000283293.1_2	RN7SK	12	TRUE	FALSE	37	27
ENSG00000283390.1_6	AC068631.4	12	TRUE	FALSE	2	1
ENSG00000286037.1_3	AC011479.5	12	TRUE	FALSE	16	8
ENSG00000286522.2_3	H3C2	12	TRUE	FALSE	30	29
ENSG00000287080.2_3	H3C3	12	TRUE	FALSE	10	8
ENSG00000004399.12_7	PLXND1	13	TRUE	FALSE	81	19
ENSG00000005189.19_6	REXO5	13	TRUE	FALSE	116	12
ENSG00000005884.18_4	ITGA3	13	TRUE	TRUE	176	39
ENSG00000006530.18_8	AGK	13	TRUE	FALSE	34	5
ENSG00000008517.17_6	IL32	13	TRUE	FALSE	69	18
ENSG00000010030.14_6	ETV7	13	TRUE	TRUE	121	37
ENSG00000026025.16_7	VIM	13	TRUE	FALSE	11	5
ENSG00000026950.17_6	BTN3A1	13	TRUE	FALSE	16	6
ENSG00000050767.17_7	COL23A1	13	TRUE	FALSE	14	5
ENSG00000060138.13_8	YBX3	13	TRUE	FALSE	11	4
ENSG00000065357.20_5	DGKA	13	TRUE	FALSE	31	15
ENSG00000070785.17_8	EIF2B3	13	TRUE	FALSE	46	3
ENSG00000074621.14_6	SLC24A1	13	TRUE	FALSE	63	8
ENSG00000075239.14_4	ACAT1	13	TRUE	FALSE	17	1
ENSG00000075785.13_4	RAB7A	13	TRUE	FALSE	23	5
ENSG00000078487.17_6	ZCWPW1	13	TRUE	FALSE	12	4
ENSG00000079385.22_7	CEACAM1	13	TRUE	FALSE	9	3
ENSG00000085831.15_8	TTC39A	13	TRUE	FALSE	11	5
ENSG00000102554.14_5	KLF5	13	TRUE	FALSE	30	5
ENSG00000102934.10_5	PLLP	13	TRUE	FALSE	35	8
ENSG00000105246.6_4	EBI3	13	TRUE	FALSE	71	31
ENSG00000105329.10_7	TGFB1	13	TRUE	FALSE	50	10
ENSG00000107796.13_8	ACTA2	13	TRUE	TRUE	106	41
ENSG00000108439.11_8	PNPO	13	TRUE	FALSE	19	5
ENSG00000111799.21_6	COL12A1	13	TRUE	FALSE	100	16
ENSG00000112186.12_4	CAP2	13	TRUE	FALSE	5	2
ENSG00000114656.12_8	KIAA1257	13	TRUE	FALSE	77	19
ENSG00000116299.17_6	KIAA1324	13	TRUE	FALSE	1	1
ENSG00000117115.13_5	PADI2	13	TRUE	FALSE	113	24
ENSG00000117118.10_4	SDHB	13	TRUE	FALSE	76	11
ENSG00000117153.16_6	KLHL12	13	TRUE	FALSE	89	17
ENSG00000120053.12_6	GOT1	13	TRUE	FALSE	51	5
ENSG00000120899.18_6	PTK2B	13	TRUE	FALSE	3	1
ENSG00000122861.16_5	PLAU	13	TRUE	TRUE	195	38
ENSG00000123342.16_6	MMP19	13	TRUE	FALSE	84	22
ENSG00000124143.10_6	ARHGAP40	13	TRUE	FALSE	30	18
ENSG00000125378.16_6	BMP4	13	TRUE	FALSE	13	2
ENSG00000125657.5_4	TNFSF9	13	TRUE	FALSE	4	1
ENSG00000128564.7_6	VGF	13	TRUE	TRUE	176	41
ENSG00000129187.14_9	DCTD	13	TRUE	FALSE	28	5
ENSG00000132274.16_5	TRIM22	13	TRUE	TRUE	91	37
ENSG00000133317.15_3	LGALS12	13	TRUE	FALSE	57	14
ENSG00000135046.14_5	ANXA1	13	TRUE	TRUE	87	36
ENSG00000135124.14_4	P2RX4	13	TRUE	FALSE	4	1
ENSG00000135423.13_5	GLS2	13	TRUE	TRUE	217	46
ENSG00000135678.12_9	CPM	13	TRUE	FALSE	6	4
ENSG00000135778.12_4	NTPCR	13	TRUE	FALSE	56	13
ENSG00000136048.14_5	DRAM1	13	TRUE	FALSE	89	23
ENSG00000137074.20_7	APTX	13	TRUE	FALSE	23	8
ENSG00000137094.14_6	DNAJB5	13	TRUE	FALSE	28	13
ENSG00000137267.6_5	TUBB2A	13	TRUE	FALSE	141	25
ENSG00000137393.10_3	RNF144B	13	TRUE	FALSE	34	8
ENSG00000137709.10_5	POU2F3	13	TRUE	FALSE	130	26
ENSG00000138119.17_6	MYOF	13	TRUE	TRUE	144	39
ENSG00000138646.9_5	HERC5	13	TRUE	FALSE	45	17
ENSG00000139410.15_9	SDSL	13	TRUE	FALSE	8	4
ENSG00000142227.11_5	EMP3	13	TRUE	TRUE	107	45
ENSG00000142619.4_3	PADI3	13	TRUE	TRUE	163	34
ENSG00000143195.13_7	ILDR2	13	TRUE	FALSE	20	6
ENSG00000143217.9_6	NECTIN4	13	TRUE	FALSE	46	12
ENSG00000143486.16_8	EIF2D	13	TRUE	FALSE	71	8
ENSG00000143545.10_6	RAB13	13	TRUE	TRUE	138	33
ENSG00000150394.14_6	CDH8	13	TRUE	FALSE	28	15
ENSG00000151689.13_5	INPP1	13	TRUE	FALSE	31	7
ENSG00000153904.20_7	DDAH1	13	TRUE	FALSE	54	7
ENSG00000156299.13_6	TIAM1	13	TRUE	FALSE	79	13
ENSG00000156463.18_5	SH3RF2	13	TRUE	FALSE	2	2
ENSG00000157168.20_7	NRG1	13	TRUE	FALSE	1	1
ENSG00000158555.15_6	GDPD5	13	TRUE	FALSE	122	26
ENSG00000160789.20_6	LMNA	13	TRUE	TRUE	630	46
ENSG00000162777.17_6	DENND2D	13	TRUE	FALSE	31	11
ENSG00000162873.14_9	KLHDC8A	13	TRUE	FALSE	37	13
ENSG00000162909.18_4	CAPN2	13	TRUE	FALSE	21	4
ENSG00000162975.5_5	KCNF1	13	TRUE	FALSE	56	17
ENSG00000163421.9_6	PROK2	13	TRUE	FALSE	5	1
ENSG00000163521.16_6	GLB1L	13	TRUE	FALSE	3	1
ENSG00000164237.9_5	CMBL	13	TRUE	FALSE	120	21
ENSG00000165568.18_6	AKR1E2	13	TRUE	FALSE	24	5
ENSG00000165828.15_5	PRAP1	13	TRUE	FALSE	23	9
ENSG00000167779.9_5	IGFBP6	13	TRUE	FALSE	90	20
ENSG00000167992.13_5	VWCE	13	TRUE	FALSE	62	8
ENSG00000168615.12_4	ADAM9	13	TRUE	FALSE	172	4
ENSG00000168918.14_5	INPP5D	13	TRUE	TRUE	219	45
ENSG00000169403.12_5	PTAFR	13	TRUE	TRUE	185	35
ENSG00000170835.16_4	CEL	13	TRUE	FALSE	95	21
ENSG00000171867.17_5	PRNP	13	TRUE	TRUE	132	36
ENSG00000172965.17_9	MIR4435-2HG	13	TRUE	TRUE	150	35
ENSG00000173535.15_4	TNFRSF10C	13	TRUE	TRUE	217	51
ENSG00000174004.6_5	NRROS	13	TRUE	FALSE	6	1
ENSG00000182718.17_9	ANXA2	13	TRUE	FALSE	43	9
ENSG00000183145.9_4	RIPPLY3	13	TRUE	FALSE	6	2
ENSG00000183696.14_6	UPP1	13	TRUE	TRUE	71	31
ENSG00000184254.17_5	ALDH1A3	13	TRUE	FALSE	253	28
ENSG00000184371.14_7	CSF1	13	TRUE	FALSE	9	1
ENSG00000184792.16_7	OSBP2	13	TRUE	FALSE	27	10
ENSG00000186451.2_4	SPATA12	13	TRUE	FALSE	29	13
ENSG00000186470.14_6	BTN3A2	13	TRUE	FALSE	19	4
ENSG00000188536.13_5	HBA2	13	TRUE	FALSE	9	3
ENSG00000196562.14_8	SULF2	13	TRUE	FALSE	176	28
ENSG00000197093.11_5	GAL3ST4	13	TRUE	TRUE	173	44
ENSG00000197496.6_4	SLC2A10	13	TRUE	FALSE	19	7
ENSG00000203706.8_7	SERTAD4-AS1	13	TRUE	FALSE	63	11
ENSG00000203711.14_8	C6orf99	13	TRUE	FALSE	13	4
ENSG00000213625.9_6	LEPROT	13	TRUE	FALSE	9	3
ENSG00000222041.11_5	CYTOR	13	TRUE	TRUE	138	34
ENSG00000227811.3_7	INKA2-AS1	13	TRUE	FALSE	7	3
ENSG00000228528.2_5	AC068057.2	13	TRUE	TRUE	102	31
ENSG00000237493.3_8	AC034102.1	13	TRUE	FALSE	1	1
ENSG00000244509.4_4	APOBEC3C	13	TRUE	FALSE	72	30
ENSG00000253878.5_7	AC087752.3	13	TRUE	FALSE	11	6
ENSG00000254854.1_6	AP003390.1	13	TRUE	FALSE	1	1
ENSG00000258659.6_4	TRIM34	13	TRUE	FALSE	36	11
ENSG00000260193.1_8	LINC02846	13	TRUE	FALSE	15	5
ENSG00000267106.7_7	ZNF561-AS1	13	TRUE	FALSE	11	3
ENSG00000270164.1_6	LINC01480	13	TRUE	FALSE	77	27
ENSG00000280623.1_3	PCAT14	13	TRUE	FALSE	25	6
ENSG00000284879.1_2	AC133644.2	13	TRUE	FALSE	1	1
ENSG00000287839.1_3	AL353807.5	13	TRUE	FALSE	30	7
ENSG00000081842.13	PCDHA6	14	FALSE	FALSE	3	2
ENSG00000113205.5_5	PCDHB3	14	FALSE	FALSE	8	7
ENSG00000113209.9_5	PCDHB5	14	FALSE	FALSE	10	5
ENSG00000113248.6_5	PCDHB15	14	FALSE	FALSE	5	3
ENSG00000123870.10_3	ZNF137P	14	FALSE	FALSE	11	3
ENSG00000127903.14_6	ZNF835	14	FALSE	FALSE	14	13
ENSG00000131849.12_5	ZNF132	14	FALSE	FALSE	2	1
ENSG00000146001.5_6	PCDHB18P	14	FALSE	FALSE	8	6
ENSG00000154309.8_4	DISP1	14	FALSE	FALSE	3	2
ENSG00000160321.15_7	ZNF208	14	FALSE	FALSE	8	8
ENSG00000166770.11_6	ZNF667-AS1	14	FALSE	FALSE	17	16
ENSG00000167555.14_6	ZNF528	14	FALSE	FALSE	19	14
ENSG00000173041.12_5	ZNF680	14	FALSE	FALSE	8	2
ENSG00000176293.19_3	ZNF135	14	FALSE	FALSE	15	2
ENSG00000178913.8_6	TAF7	14	FALSE	FALSE	5	2
ENSG00000181666.18_7	ZNF875	14	FALSE	FALSE	12	4
ENSG00000196109.9_7	ZNF676	14	FALSE	FALSE	11	11
ENSG00000196263.8_5	ZNF471	14	FALSE	FALSE	7	7
ENSG00000196350.9_4	ZNF729	14	FALSE	FALSE	11	11
ENSG00000196653.12_6	ZNF502	14	FALSE	FALSE	11	5
ENSG00000196867.8_5	ZFP28	14	FALSE	FALSE	20	19
ENSG00000197016.12_5	ZNF470	14	FALSE	FALSE	11	7
ENSG00000197050.11_7	ZNF420	14	FALSE	FALSE	22	4
ENSG00000197134.13_7	ZNF257	14	FALSE	FALSE	8	8
ENSG00000197360.9_8	ZNF98	14	FALSE	FALSE	11	11
ENSG00000198028.4_5	ZNF560	14	FALSE	FALSE	15	12
ENSG00000198046.12_5	ZNF667	14	FALSE	FALSE	20	17
ENSG00000198453.13_6	ZNF568	14	FALSE	FALSE	12	10
ENSG00000204970.10_5	PCDHA1	14	FALSE	FALSE	22	14
ENSG00000225868.7_9	AC016582.1	14	FALSE	FALSE	2	1
ENSG00000226686.8_6	LINC01535	14	FALSE	FALSE	3	3
ENSG00000229676.3_4	ZNF492	14	FALSE	FALSE	13	13
ENSG00000234284.7_8	ZNF879	14	FALSE	FALSE	4	1
ENSG00000234444.10_5	ZNF736	14	FALSE	FALSE	4	4
ENSG00000253537.3_6	PCDHGA7	14	FALSE	FALSE	5	2
ENSG00000253731.3_5	PCDHGA6	14	FALSE	FALSE	6	4
ENSG00000255408.4_5	PCDHA3	14	FALSE	FALSE	19	19
ENSG00000258405.11_7	ZNF578	14	FALSE	FALSE	32	7
ENSG00000267041.6_5	ZNF850	14	FALSE	FALSE	21	17
ENSG00000267260.2_8	AC020928.1	14	FALSE	FALSE	27	21
ENSG00000267454.6_7	ZNF582-AS1	14	FALSE	FALSE	1	1
ENSG00000267470.6_9	ZNF571-AS1	14	FALSE	FALSE	2	1
ENSG00000268912.1_6	AC012313.5	14	FALSE	FALSE	2	2
ENSG00000269067.2_7	ZNF728	14	FALSE	FALSE	21	21
ENSG00000269834.6_8	ZNF528-AS1	14	FALSE	FALSE	11	8
ENSG00000278318.5_7	ZNF229	14	FALSE	FALSE	15	4
ENSG00000279377.1_4	AC003973.2	14	FALSE	FALSE	7	7
ENSG00000279726.2_9	AC005609.5	14	FALSE	FALSE	1	1
ENSG00000286456.1_1	AC016769.5	14	FALSE	FALSE	2	2
ENSG00000288253.1_1	AC010332.3	14	FALSE	FALSE	9	9
ENSG00000106302.10_5	HYAL4	15	FALSE	FALSE	4	4
ENSG00000169427.8_7	KCNK9	15	FALSE	FALSE	1	1
ENSG00000169436.17_8	COL22A1	15	FALSE	FALSE	2	2
ENSG00000183439.9_7	TRIM61	15	FALSE	FALSE	1	1
ENSG00000185304.15_6	RGPD2	15	FALSE	FALSE	4	4
ENSG00000187627.16_5	RGPD1	15	FALSE	FALSE	4	4
ENSG00000189229.11_8	AC069277.1	15	FALSE	FALSE	5	5
ENSG00000231689.2_8	LINC01090	15	FALSE	FALSE	1	1
ENSG00000235774.2_4	AC023347.1	15	FALSE	FALSE	2	2
ENSG00000263711.6_9	LINC02864	15	FALSE	FALSE	6	6
ENSG00000139370.12_6	SLC15A4	16	FALSE	FALSE	3	3
ENSG00000151948.12_7	GLT1D1	16	FALSE	FALSE	2	2
ENSG00000151952.16_6	TMEM132D	16	FALSE	FALSE	3	3
ENSG00000188803.15_6	SHISA6	16	FALSE	FALSE	2	2
ENSG00000185829.18_6	ARL17A	17	FALSE	FALSE	3	3
ENSG00000228696.10_8	ARL17B	17	FALSE	FALSE	3	3
ENSG00000260075.1_5	NSFP1	17	FALSE	FALSE	3	3
ENSG00000267198.1_6	AC091132.4	17	FALSE	FALSE	3	3
ENSG00000169021.6_5	UQCRFS1	18	FALSE	FALSE	5	3
ENSG00000260725.1_4	AC005307.1	18	FALSE	FALSE	7	3
ENSG00000261824.7_9	LINC00662	18	FALSE	FALSE	6	3
ENSG00000283269.1_8	AC005524.1	18	FALSE	FALSE	3	3
ENSG00000099290.17_6	WASHC2A	19	FALSE	FALSE	2	1
ENSG00000183604.14_6	SMG1P5	19	FALSE	FALSE	2	2
ENSG00000261740.6_8	BOLA2-SMG1P6	19	FALSE	FALSE	5	1
ENSG00000214548.18_9	MEG3	20	FALSE	FALSE	2	2
ENSG00000223403.6_6	MEG9	20	FALSE	FALSE	2	2
ENSG00000225746.12_10	MEG8	20	FALSE	FALSE	2	2
ENSG00000227827.3_7	AC138969.3	21	FALSE	FALSE	2	2
ENSG00000254681.6_4	PKD1P5	21	FALSE	FALSE	2	2
ENSG00000285628.1_5	AC126755.7	21	FALSE	FALSE	3	2
ENSG00000105122.13_9	RASAL3	22	FALSE	FALSE	2	2
ENSG00000171954.13_5	CYP4F22	22	FALSE	FALSE	4	2
ENSG00000267453.7_7	CLEC4O	22	FALSE	FALSE	2	2
ENSG00000179344.16_6	HLA-DQB1	23	FALSE	FALSE	1	1
ENSG00000196126.11_4	HLA-DRB1	23	FALSE	FALSE	2	2
ENSG00000204287.14_4	HLA-DRA	23	FALSE	FALSE	1	1
ENSG00000206585.1	RNVU1-9	24	FALSE	FALSE	1	1
ENSG00000207418.1	RNVU1-7	24	FALSE	FALSE	1	1
ENSG00000171847.11_6	FAM90A1	25	FALSE	FALSE	1	1
ENSG00000215241.4_7	LINC02449	25	FALSE	FALSE	2	1
ENSG00000230903.5	RPL9P8	26	FALSE	FALSE	2	1
ENSG00000237550.4	RPL9P9	26	FALSE	FALSE	2	1
ENSG00000214940.4	NPIPA8	27	FALSE	FALSE	1	1
ENSG00000214967.5_4	NPIPA7	27	FALSE	FALSE	1	1
ENSG00000227077.3_5	AC107983.1	28	FALSE	FALSE	1	1
ENSG00000237039.1_6	AC018738.1	28	FALSE	FALSE	1	1
ENSG00000176681.14_3	LRRC37A	29	FALSE	FALSE	1	1
ENSG00000238083.7_3	LRRC37A2	29	FALSE	FALSE	1	1
ENSG00000159247.13_3	TUBBP5	30	FALSE	FALSE	1	1
ENSG00000173213.9_8	TUBB8B	30	FALSE	FALSE	1	1
ENSG00000188321.13_5	ZNF559	31	FALSE	FALSE	1	1
ENSG00000188629.12_5	ZNF177	31	FALSE	FALSE	1	1
ENSG00000214954.8_5	LRRC69	32	FALSE	FALSE	1	1
ENSG00000256210.3_7	AC005255.1	32	FALSE	FALSE	1	1
ENSG00000099974.8_5	DDTL	33	FALSE	FALSE	1	1
ENSG00000099984.11_6	GSTT2	33	FALSE	FALSE	1	1
ENSG00000219438.9_5	TAFA5	34	FALSE	FALSE	1	1
ENSG00000286381.1_2	AL078622.1	34	FALSE	FALSE	1	1
ENSG00000240668.1_4	KRT8P36	35	FALSE	FALSE	1	1
ENSG00000254285.3_4	KRT8P3	35	FALSE	FALSE	1	1
ENSG00000176998.4_3	HCG4	36	FALSE	FALSE	1	1
ENSG00000204632.11_4	HLA-G	36	FALSE	FALSE	1	1
ENSG00000223865.11_6	HLA-DPB1	37	FALSE	FALSE	1	1
ENSG00000231389.7_6	HLA-DPA1	37	FALSE	FALSE	1	1
ENSG00000229921.7_7	KIF25-AS1	38	FALSE	FALSE	1	1
ENSG00000235994.4_8	HGC6.3	38	FALSE	FALSE	1	1
ENSG00000269981.1_6	AL627309.7	39	FALSE	FALSE	0	0
ENSG00000239906.1_7	AL627309.2	40	FALSE	FALSE	0	0
ENSG00000236679.2	RP4-669L17.1	41	FALSE	FALSE	0	0
ENSG00000225630.1_4	MTND2P28	42	FALSE	FALSE	0	0
ENSG00000230092.7_7	AL669831.4	43	FALSE	FALSE	0	0
ENSG00000228794.10_7	LINC01128	44	FALSE	FALSE	0	0
ENSG00000242590.1_7	AL645608.5	45	FALSE	FALSE	0	0
ENSG00000225285.1_7	LINC01770	46	FALSE	FALSE	0	0
ENSG00000215790.7_7	SLC35E2A	47	FALSE	FALSE	0	0
ENSG00000269896.2_6	AL513477.1	48	FALSE	FALSE	0	0
ENSG00000116198.13_7	CEP104	49	FALSE	FALSE	0	0
ENSG00000269978.1_6	AL359881.1	50	FALSE	FALSE	0	0
ENSG00000269925.1_7	Z98884.2	51	FALSE	FALSE	0	0
ENSG00000049247.13_4	UTS2	52	FALSE	FALSE	0	0
ENSG00000179743.4_9	AL450998.2	53	FALSE	FALSE	0	0
ENSG00000233929.1_4	MT1XP1	54	FALSE	FALSE	0	0
ENSG00000080947.15_5	CROCCP3	55	FALSE	FALSE	0	0
ENSG00000224174.2_7	AL137802.1	56	FALSE	FALSE	0	0
ENSG00000283773.1_5	AL137798.3	57	FALSE	FALSE	0	0
ENSG00000268869.6_5	ESPNP	58	FALSE	FALSE	0	0
ENSG00000228549.4_9	BX284668.2	59	FALSE	FALSE	0	0
ENSG00000270136.6_6	MICOS10-NBL1	60	FALSE	FALSE	0	0
ENSG00000142794.18_4	NBPF3	61	FALSE	FALSE	0	0
ENSG00000285794.1_4	AL031281.1	62	FALSE	FALSE	0	0
ENSG00000286061.1_3	RCAN3AS	63	FALSE	FALSE	0	0
ENSG00000272478.1_6	AL020996.3	64	FALSE	FALSE	0	0
ENSG00000241547.1_4	ACTG1P20	65	FALSE	FALSE	0	0
ENSG00000235912.1_5	AL031729.1	66	FALSE	FALSE	0	0
ENSG00000009780.15_5	FAM76A	67	FALSE	FALSE	0	0
ENSG00000250135.1_8	AL049795.2	68	FALSE	FALSE	0	0
ENSG00000121905.10_4	HPCA	69	FALSE	FALSE	0	0
ENSG00000198754.5_4	OXCT2	70	FALSE	FALSE	0	0
ENSG00000186409.18_9	CCDC30	71	FALSE	FALSE	0	0
ENSG00000164010.15_9	ERMAP	72	FALSE	FALSE	0	0
ENSG00000236200.6_8	KDM4A-AS1	73	FALSE	FALSE	0	0
ENSG00000280670.3_7	CCDC163	74	FALSE	FALSE	0	0
ENSG00000230896.1_8	AL604028.1	75	FALSE	FALSE	0	0
ENSG00000235105.1_5	AL356968.2	76	FALSE	FALSE	0	0
ENSG00000236360.2_6	RRAS2P1	77	FALSE	FALSE	0	0
ENSG00000236723.2_8	AL606760.2	78	FALSE	FALSE	0	0
ENSG00000225675.2_6	LINC01771	79	FALSE	FALSE	0	0
ENSG00000006555.11_8	TTC22	80	FALSE	FALSE	0	0
ENSG00000184292.7_4	TACSTD2	81	FALSE	FALSE	0	0
ENSG00000162599.17_7	NFIA	82	FALSE	FALSE	0	0
ENSG00000203965.13_5	EFCAB7	83	FALSE	FALSE	0	0
ENSG00000152760.10_4	TCTEX1D1	84	FALSE	FALSE	0	0
ENSG00000233994.2_5	GDI2P2	85	FALSE	FALSE	0	0
ENSG00000162620.16_9	LRRIQ3	86	FALSE	FALSE	0	0
ENSG00000234518.2_5	PTGES3P1	87	FALSE	FALSE	0	0
ENSG00000233593.10_10	LINC02609	88	FALSE	FALSE	0	0
ENSG00000224081.9_7	SLC44A3-AS1	89	FALSE	FALSE	0	0
ENSG00000143036.17_5	SLC44A3	90	FALSE	FALSE	0	0
ENSG00000172339.10_5	ALG14	91	FALSE	FALSE	0	0
ENSG00000271092.5_6	TLCD4-RWDD3	92	FALSE	FALSE	0	0
ENSG00000227034.1_5	AL445433.1	93	FALSE	FALSE	0	0
ENSG00000228084.1_7	AC118553.1	94	FALSE	FALSE	0	0
ENSG00000227850.1_5	SEPTIN2P1	95	FALSE	FALSE	0	0
ENSG00000224550.1_5	AC114491.1	96	FALSE	FALSE	0	0
ENSG00000134184.13_8	GSTM1	97	FALSE	FALSE	0	0
ENSG00000134201.12_10	GSTM5	98	FALSE	FALSE	0	0
ENSG00000134202.11_5	GSTM3	99	FALSE	FALSE	0	0
ENSG00000271810.5_8	AL603832.3	100	FALSE	FALSE	0	0
ENSG00000184599.13_3	TAFA3	101	FALSE	FALSE	0	0
ENSG00000226419.8_7	SLC16A1-AS1	102	FALSE	FALSE	0	0
ENSG00000232450.1_5	AL133517.1	103	FALSE	FALSE	0	0
ENSG00000203865.10_7	ATP1A1-AS1	104	FALSE	FALSE	0	0
ENSG00000134256.12_2	CD101	105	FALSE	FALSE	0	0
ENSG00000226637.1	RP6-206I17.3	106	FALSE	FALSE	0	0
ENSG00000281571.2_4	AC241585.2	107	FALSE	FALSE	0	0
ENSG00000275140.1_6	SEC22B3P	108	FALSE	FALSE	0	0
ENSG00000274423.1_7	SEC22B2P	109	FALSE	FALSE	0	0
ENSG00000177144.7_7	NUDT4B	110	FALSE	FALSE	0	0
ENSG00000271121.2_3	NUDT4P2	111	FALSE	FALSE	0	0
ENSG00000186275.7	NBPF12	112	FALSE	FALSE	0	0
ENSG00000234225.2_8	AC244394.2	113	FALSE	FALSE	0	0
ENSG00000285062.1_4	AC245100.9	114	FALSE	FALSE	0	0
ENSG00000276216.1_6	AC245014.3	115	FALSE	FALSE	0	0
ENSG00000237343.1	RP11-763B22.4	116	FALSE	FALSE	0	0
ENSG00000277702.1_6	AC239859.5	117	FALSE	FALSE	0	0
ENSG00000202496.1	RNVU1-20	118	FALSE	FALSE	0	0
ENSG00000285184.3_5	AC244033.2	119	FALSE	FALSE	0	0
ENSG00000143443.10_4	C1orf56	120	FALSE	FALSE	0	0
ENSG00000232671.6_9	ZNF687-AS1	121	FALSE	FALSE	0	0
ENSG00000237975.7_8	FLG-AS1	122	FALSE	FALSE	0	0
ENSG00000189334.9_6	S100A14	123	FALSE	FALSE	0	0
ENSG00000271853.5_8	AL162258.1	124	FALSE	FALSE	0	0
ENSG00000160678.12_4	S100A1	125	FALSE	FALSE	0	0
ENSG00000272030.1_8	AL162258.2	126	FALSE	FALSE	0	0
ENSG00000282386.1_6	AL358472.4	127	FALSE	FALSE	0	0
ENSG00000236257.1_4	EI24P2	128	FALSE	FALSE	0	0
ENSG00000270149.5_8	AL591806.4	129	FALSE	FALSE	0	0
ENSG00000143226.14_6	FCGR2A	130	FALSE	FALSE	0	0
ENSG00000285665.1_2	AL031274.1	131	FALSE	FALSE	0	0
ENSG00000233328.3_5	PFN1P1	132	FALSE	FALSE	0	0
ENSG00000230777.1_4	RPS29P5	133	FALSE	FALSE	0	0
ENSG00000224687.2_7	RASAL2-AS1	134	FALSE	FALSE	0	0
ENSG00000135835.12_5	KIAA1614	135	FALSE	FALSE	0	0
ENSG00000273004.1_7	AL078644.2	136	FALSE	FALSE	0	0
ENSG00000226723.2_6	AL513175.1	137	FALSE	FALSE	0	0
ENSG00000116785.14_3	CFHR3	138	FALSE	FALSE	0	0
ENSG00000203724.11_4	C1orf53	139	FALSE	FALSE	0	0
ENSG00000282221.1_6	AC119427.1	140	FALSE	FALSE	0	0
ENSG00000235449.2_6	AC098934.3	141	FALSE	FALSE	0	0
ENSG00000174514.13_5	MFSD4A	142	FALSE	FALSE	0	0
ENSG00000286619.1_2	AC119673.3	143	FALSE	FALSE	0	0
ENSG00000117322.18_5	CR2	144	FALSE	FALSE	0	0
ENSG00000236809.2_4	SNX25P1	145	FALSE	FALSE	0	0
ENSG00000117697.15_5	NSL1	146	FALSE	FALSE	0	0
ENSG00000162814.11_4	SPATA17	147	FALSE	FALSE	0	0
ENSG00000232134.1_4	RPS15AP12	148	FALSE	FALSE	0	0
ENSG00000116141.16_4	MARK1	149	FALSE	FALSE	0	0
ENSG00000276997.4_7	AL513314.2	150	FALSE	FALSE	0	0
ENSG00000236773.1_6	AC092809.4	151	FALSE	FALSE	0	0
ENSG00000242861.1_9	AL591895.1	152	FALSE	FALSE	0	0
ENSG00000225518.3_7	LINC01703	153	FALSE	FALSE	0	0
ENSG00000182118.8_6	FAM89A	154	FALSE	FALSE	0	0
ENSG00000233461.6_8	AL445524.1	155	FALSE	FALSE	0	0
ENSG00000244457.2_5	ENO1P1	156	FALSE	FALSE	0	0
ENSG00000237991.3_4	RPL35P1	157	FALSE	FALSE	0	0
ENSG00000287516.1_2	AL359764.2	158	FALSE	FALSE	0	0
ENSG00000233084.2_4	RPL23AP25	159	FALSE	FALSE	0	0
ENSG00000240180.1_6	RPL12P28	160	FALSE	FALSE	0	0
ENSG00000151474.23_8	FRMD4A	161	FALSE	FALSE	0	0
ENSG00000185267.10_6	CDNF	162	FALSE	FALSE	0	0
ENSG00000152457.18_8	DCLRE1C	163	FALSE	FALSE	0	0
ENSG00000229124.7_8	VIM-AS1	164	FALSE	FALSE	0	0
ENSG00000273107.1_6	AL512598.1	165	FALSE	FALSE	0	0
ENSG00000095777.17_7	MYO3A	166	FALSE	FALSE	0	0
ENSG00000225976.5_4	CKS1BP2	167	FALSE	FALSE	0	0
ENSG00000107968.10_4	MAP3K8	168	FALSE	FALSE	0	0
ENSG00000230397.1_4	SPTLC1P1	169	FALSE	FALSE	0	0
ENSG00000231245.2_4	C1DP1	170	FALSE	FALSE	0	0
ENSG00000226386.1_6	PARD3-AS1	171	FALSE	FALSE	0	0
ENSG00000215146.5_7	BX322639.1	172	FALSE	FALSE	0	0
ENSG00000243660.11_6	ZNF487	173	FALSE	FALSE	0	0
ENSG00000229116.3_9	AL137026.1	174	FALSE	FALSE	0	0
ENSG00000204179.6	PTPN20A	175	FALSE	FALSE	0	0
ENSG00000226964.1	RHEBP2	176	FALSE	FALSE	0	0
ENSG00000152726.14	FAM21B	177	FALSE	FALSE	0	0
ENSG00000224036.2	CTSLP2	178	FALSE	FALSE	0	0
ENSG00000183675.10	PTPN20B	179	FALSE	FALSE	0	0
ENSG00000227781.4	GLUD1P2	180	FALSE	FALSE	0	0
ENSG00000228418.2	CTSLP3	181	FALSE	FALSE	0	0
ENSG00000265018.6_7	AGAP12P	182	FALSE	FALSE	0	0
ENSG00000188611.15_5	ASAH2	183	FALSE	FALSE	0	0
ENSG00000223502.1_8	AL731537.1	184	FALSE	FALSE	0	0
ENSG00000228065.11_7	LINC01515	185	FALSE	FALSE	0	0
ENSG00000183230.17_6	CTNNA3	186	FALSE	FALSE	0	0
ENSG00000213025.2_2	COX20P1	187	FALSE	FALSE	0	0
ENSG00000229097.1_4	CALM2P2	188	FALSE	FALSE	0	0
ENSG00000229659.1_4	RPL26P6	189	FALSE	FALSE	0	0
ENSG00000268584.1_6	AC073389.1	190	FALSE	FALSE	0	0
ENSG00000253626.3_4	EIF5AL1	191	FALSE	FALSE	0	0
ENSG00000272447.1_6	AL135925.1	192	FALSE	FALSE	0	0
ENSG00000285257.1_3	AL157893.1	193	FALSE	FALSE	0	0
ENSG00000184719.12_5	RNLS	194	FALSE	FALSE	0	0
ENSG00000232936.6_7	AL157400.2	195	FALSE	FALSE	0	0
ENSG00000272817.1_6	AL359198.1	196	FALSE	FALSE	0	0
ENSG00000105988.6_4	NHP2P1	197	FALSE	FALSE	0	0
ENSG00000138190.17_6	EXOC6	198	FALSE	FALSE	0	0
ENSG00000186862.20_8	PDZD7	199	FALSE	FALSE	0	0
ENSG00000221767.1	MIR1307	200	FALSE	FALSE	0	0
ENSG00000231233.1_7	CFAP58-DT	201	FALSE	FALSE	0	0
ENSG00000233547.1_7	AL158212.2	202	FALSE	FALSE	0	0
ENSG00000165806.21_6	CASP7	203	FALSE	FALSE	0	0
ENSG00000236058.3_4	RPL17P36	204	FALSE	FALSE	0	0
ENSG00000282413.1_5	AL133461.1	205	FALSE	FALSE	0	0
ENSG00000203780.12_8	FANK1	206	FALSE	FALSE	0	0
ENSG00000277959.1_6	AL162274.2	207	FALSE	FALSE	0	0
ENSG00000130643.9_6	CALY	208	FALSE	FALSE	0	0
ENSG00000254910.1_7	AC136475.2	209	FALSE	FALSE	0	0
ENSG00000251661.3_8	AC136475.1	210	FALSE	FALSE	0	0
ENSG00000240801.1_9	AC132217.1	211	FALSE	FALSE	0	0
ENSG00000236264.5_5	RPL26P30	212	FALSE	FALSE	0	0
ENSG00000284639.1_1	AP006294.2	213	FALSE	FALSE	0	0
ENSG00000254480.2_8	LINC02749	214	FALSE	FALSE	0	0
ENSG00000213931.7_7	HBE1	215	FALSE	FALSE	0	0
ENSG00000166311.10_7	SMPD1	216	FALSE	FALSE	0	0
ENSG00000251364.7_8	AC107884.1	217	FALSE	FALSE	0	0
ENSG00000175356.13_7	SCUBE2	218	FALSE	FALSE	0	0
ENSG00000201998.1	SNORA23	219	FALSE	FALSE	0	0
ENSG00000243869.2	RN7SL56P	220	FALSE	FALSE	0	0
ENSG00000246273.8_7	SBF2-AS1	221	FALSE	FALSE	0	0
ENSG00000254719.1_5	AC080023.2	222	FALSE	FALSE	0	0
ENSG00000166689.16_7	PLEKHA7	223	FALSE	FALSE	0	0
ENSG00000188162.11_6	OTOG	224	FALSE	FALSE	0	0
ENSG00000166796.12_6	LDHC	225	FALSE	FALSE	0	0
ENSG00000247595.4_7	SPTY2D1OS	226	FALSE	FALSE	0	0
ENSG00000254560.6_8	BBOX1-AS1	227	FALSE	FALSE	0	0
ENSG00000284969.1_5	AL049629.2	228	FALSE	FALSE	0	0
ENSG00000254427.2_8	LINC02696	229	FALSE	FALSE	0	0
ENSG00000243802.2_6	AC090589.1	230	FALSE	FALSE	0	0
ENSG00000288534.1_2	AP001931.2	231	FALSE	FALSE	0	0
ENSG00000255240.6_9	AP001636.3	232	FALSE	FALSE	0	0
ENSG00000229183.8_4	PGA4	233	FALSE	FALSE	0	0
ENSG00000256713.8_4	PGA5	234	FALSE	FALSE	0	0
ENSG00000240823.2	RN7SL23P	235	FALSE	FALSE	0	0
ENSG00000149489.8_6	ROM1	236	FALSE	FALSE	0	0
ENSG00000206597.1	SNORA57	237	FALSE	FALSE	0	0
ENSG00000269176.2_8	AP001160.3	238	FALSE	FALSE	0	0
ENSG00000286264.1_3	AP001453.5	239	FALSE	FALSE	0	0
ENSG00000149735.7_5	GPHA2	240	FALSE	FALSE	0	0
ENSG00000014138.9_6	POLA2	241	FALSE	FALSE	0	0
ENSG00000173727.12_7	AP000769.1	242	FALSE	FALSE	0	0
ENSG00000175376.9_6	EIF1AD	243	FALSE	FALSE	0	0
ENSG00000255468.7_7	AP001107.9	244	FALSE	FALSE	0	0
ENSG00000255517.6_9	AP002748.4	245	FALSE	FALSE	0	0
ENSG00000239559.2_5	RPL37P2	246	FALSE	FALSE	0	0
ENSG00000254610.3_7	AC004923.1	247	FALSE	FALSE	0	0
ENSG00000255031.5_8	AP002807.1	248	FALSE	FALSE	0	0
ENSG00000261625.1_6	AP003071.4	249	FALSE	FALSE	0	0
ENSG00000172927.3	MYEOV	250	FALSE	FALSE	0	0
ENSG00000246889.2_8	AP000487.1	251	FALSE	FALSE	0	0
ENSG00000184154.14_6	LRTOMT	252	FALSE	FALSE	0	0
ENSG00000256633.1_8	PDE2A-AS2	253	FALSE	FALSE	0	0
ENSG00000285693.1_2	AP002381.2	254	FALSE	FALSE	0	0
ENSG00000166435.15_8	XRRA1	255	FALSE	FALSE	0	0
ENSG00000149273.15_5	RPS3	256	FALSE	FALSE	0	0
ENSG00000207445.1	SNORD15B	257	FALSE	FALSE	0	0
ENSG00000198382.9_6	UVRAG	258	FALSE	FALSE	0	0
ENSG00000137507.11_7	LRRC32	259	FALSE	FALSE	0	0
ENSG00000204529.4_7	GUCY2EP	260	FALSE	FALSE	0	0
ENSG00000178301.4_4	AQP11	261	FALSE	FALSE	0	0
ENSG00000227376.1_4	FTH1P16	262	FALSE	FALSE	0	0
ENSG00000259112.2_5	NDUFC2-KCTD14	263	FALSE	FALSE	0	0
ENSG00000279900.1_6	AP001767.4	264	FALSE	FALSE	0	0
ENSG00000137494.14_6	ANKRD42	265	FALSE	FALSE	0	0
ENSG00000241020.1_5	AP000873.1	266	FALSE	FALSE	0	0
ENSG00000234106.3_5	SRP14P2	267	FALSE	FALSE	0	0
ENSG00000254911.3_7	SCARNA9	268	FALSE	FALSE	0	0
ENSG00000207304.1	SNORA8	269	FALSE	FALSE	0	0
ENSG00000284057.1_4	AP001273.2	270	FALSE	FALSE	0	0
ENSG00000255282.6_5	WTAPP1	271	FALSE	FALSE	0	0
ENSG00000288012.1_3	AP003307.2	272	FALSE	FALSE	0	0
ENSG00000255561.7_6	FDXACB1	273	FALSE	FALSE	0	0
ENSG00000270179.1_7	AP002840.2	274	FALSE	FALSE	0	0
ENSG00000109917.11_6	ZPR1	275	FALSE	FALSE	0	0
ENSG00000234268.1_5	AP000936.3	276	FALSE	FALSE	0	0
ENSG00000137731.14_7	FXYD2	277	FALSE	FALSE	0	0
ENSG00000245248.8_8	USP2-AS1	278	FALSE	FALSE	0	0
ENSG00000149403.13_4	GRIK4	279	FALSE	FALSE	0	0
ENSG00000255248.9_8	MIR100HG	280	FALSE	FALSE	0	0
ENSG00000285825.2_4	CCDC15-DT	281	FALSE	FALSE	0	0
ENSG00000255062.1_7	AP001318.2	282	FALSE	FALSE	0	0
ENSG00000183715.13_6	OPCML	283	FALSE	FALSE	0	0
ENSG00000255545.8_7	AP004608.1	284	FALSE	FALSE	0	0
ENSG00000250132.6_8	AC004803.1	285	FALSE	FALSE	0	0
ENSG00000256271.1_7	CACNA1C-AS2	286	FALSE	FALSE	0	0
ENSG00000246627.6_7	CACNA1C-AS1	287	FALSE	FALSE	0	0
ENSG00000258325.2_9	ITFG2-AS1	288	FALSE	FALSE	0	0
ENSG00000278356.1_7	AC005911.1	289	FALSE	FALSE	0	0
ENSG00000130038.10_8	CRACR2A	290	FALSE	FALSE	0	0
ENSG00000255920.3_8	CCND2-AS1	291	FALSE	FALSE	0	0
ENSG00000111321.11_6	LTBR	292	FALSE	FALSE	0	0
ENSG00000276232.1_7	AC006064.5	293	FALSE	FALSE	0	0
ENSG00000285238.2_7	AC006064.6	294	FALSE	FALSE	0	0
ENSG00000257084.1_7	MIR200CHG	295	FALSE	FALSE	0	0
ENSG00000139178.11_7	C1RL	296	FALSE	FALSE	0	0
ENSG00000205885.7_6	C1RL-AS1	297	FALSE	FALSE	0	0
ENSG00000173262.11_10	SLC2A14	298	FALSE	FALSE	0	0
ENSG00000226711.7_7	FAM66C	299	FALSE	FALSE	0	0
ENSG00000256552.2_6	AC092745.2	300	FALSE	FALSE	0	0
ENSG00000277952.1_5	AC092745.3	301	FALSE	FALSE	0	0
ENSG00000284687.1_3	AC092865.4	302	FALSE	FALSE	0	0
ENSG00000284673.1_3	AC092865.3	303	FALSE	FALSE	0	0
ENSG00000249790.3_7	AC092490.1	304	FALSE	FALSE	0	0
ENSG00000256288.1_8	LINC02617	305	FALSE	FALSE	0	0
ENSG00000231887.7_10	PRH1	306	FALSE	FALSE	0	0
ENSG00000275778.2_9	AC018630.2	307	FALSE	FALSE	0	0
ENSG00000275560.1_7	AC008115.3	308	FALSE	FALSE	0	0
ENSG00000247498.10_8	GPRC5D-AS1	309	FALSE	FALSE	0	0
ENSG00000134531.10_6	EMP1	310	FALSE	FALSE	0	0
ENSG00000243854.2	RN7SL67P	311	FALSE	FALSE	0	0
ENSG00000245614.4_8	DDX11-AS1	312	FALSE	FALSE	0	0
ENSG00000257433.6_8	AC004241.1	313	FALSE	FALSE	0	0
ENSG00000177981.11_6	ASB8	314	FALSE	FALSE	0	0
ENSG00000257337.7_8	AC068888.1	315	FALSE	FALSE	0	0
ENSG00000258016.1_4	HIGD1AP1	316	FALSE	FALSE	0	0
ENSG00000257379.1_7	AC023509.1	317	FALSE	FALSE	0	0
ENSG00000123374.11_4	CDK2	318	FALSE	FALSE	0	0
ENSG00000285625.1_3	AC117378.1	319	FALSE	FALSE	0	0
ENSG00000025423.11_5	HSD17B6	320	FALSE	FALSE	0	0
ENSG00000257921.6_9	AC025165.3	321	FALSE	FALSE	0	0
ENSG00000198673.10_6	TAFA2	322	FALSE	FALSE	0	0
ENSG00000174099.12_5	MSRB3	323	FALSE	FALSE	0	0
ENSG00000247363.2_7	AC090061.1	324	FALSE	FALSE	0	0
ENSG00000257139.1_7	LINC02821	325	FALSE	FALSE	0	0
ENSG00000139220.16_6	PPFIA2	326	FALSE	FALSE	0	0
ENSG00000281333.2_7	AC024941.2	327	FALSE	FALSE	0	0
ENSG00000243015.2	RN7SL737P	328	FALSE	FALSE	0	0
ENSG00000245017.2_8	LINC02453	329	FALSE	FALSE	0	0
ENSG00000212443.1	SNORA53	330	FALSE	FALSE	0	0
ENSG00000185046.18_7	ANKS1B	331	FALSE	FALSE	0	0
ENSG00000135093.13_8	USP30	332	FALSE	FALSE	0	0
ENSG00000258011.2_5	HMGA1P3	333	FALSE	FALSE	0	0
ENSG00000257595.3_9	LINC02356	334	FALSE	FALSE	0	0
ENSG00000277566.1_8	AC089999.4	335	FALSE	FALSE	0	0
ENSG00000213144.2_5	AC084880.1	336	FALSE	FALSE	0	0
ENSG00000202538.1	RNU4-2	337	FALSE	FALSE	0	0
ENSG00000239881.1_5	RPS27P25	338	FALSE	FALSE	0	0
ENSG00000256576.2_8	LINC02361	339	FALSE	FALSE	0	0
ENSG00000214029.5_6	ZNF891	340	FALSE	FALSE	0	0
ENSG00000233325.3_5	MIPEPP3	341	FALSE	FALSE	0	0
ENSG00000253771.6_5	TPTE2P1	342	FALSE	FALSE	0	0
ENSG00000073910.22_8	FRY	343	FALSE	FALSE	0	0
ENSG00000278390.5_8	AL354696.2	344	FALSE	FALSE	0	0
ENSG00000277662.1_7	AL354696.1	345	FALSE	FALSE	0	0
ENSG00000229546.1_6	LINC00428	346	FALSE	FALSE	0	0
ENSG00000214455.4_4	RCN1P2	347	FALSE	FALSE	0	0
ENSG00000231817.9_8	LINC01198	348	FALSE	FALSE	0	0
ENSG00000275202.1_7	AL161421.1	349	FALSE	FALSE	0	0
ENSG00000235957.1_2	COX7CP1	350	FALSE	FALSE	0	0
ENSG00000224892.6_5	RPS4XP16	351	FALSE	FALSE	0	0
ENSG00000253797.2_7	UTP14C	352	FALSE	FALSE	0	0
ENSG00000285323.1_3	AL158066.2	353	FALSE	FALSE	0	0
ENSG00000273784.4_8	AL137058.2	354	FALSE	FALSE	0	0
ENSG00000250299.6_6	MRPS31P4	355	FALSE	FALSE	0	0
ENSG00000288060.1_3	AL355338.1	356	FALSE	FALSE	0	0
ENSG00000134864.10_5	GGACT	357	FALSE	FALSE	0	0
ENSG00000235280.2_8	MCF2L-AS1	358	FALSE	FALSE	0	0
ENSG00000126226.22_7	PCID2	359	FALSE	FALSE	0	0
ENSG00000184497.13_6	TMEM255B	360	FALSE	FALSE	0	0
ENSG00000222489.1	SNORA79	361	FALSE	FALSE	0	0
ENSG00000258604.1_8	AL161668.4	362	FALSE	FALSE	0	0
ENSG00000232070.9_5	TMEM253	363	FALSE	FALSE	0	0
ENSG00000100439.10_3	ABHD4	364	FALSE	FALSE	0	0
ENSG00000258458.8_11	AL160314.2	365	FALSE	FALSE	0	0
ENSG00000279656.1_6	AL132780.4	366	FALSE	FALSE	0	0
ENSG00000215277.8_7	RNF212B	367	FALSE	FALSE	0	0
ENSG00000129535.13_5	NRL	368	FALSE	FALSE	0	0
ENSG00000259529.2_8	AL136295.5	369	FALSE	FALSE	0	0
ENSG00000213928.9_5	IRF9	370	FALSE	FALSE	0	0
ENSG00000129493.15_6	HEATR5A	371	FALSE	FALSE	0	0
ENSG00000203546.7_8	AL139353.1	372	FALSE	FALSE	0	0
ENSG00000259086.3_6	KIAA1143P1	373	FALSE	FALSE	0	0
ENSG00000258704.6_7	SRP54-AS1	374	FALSE	FALSE	0	0
ENSG00000258526.7_8	AL049828.1	375	FALSE	FALSE	0	0
ENSG00000258608.1_4	DNAJC19P9	376	FALSE	FALSE	0	0
ENSG00000259129.6_7	LINC00648	377	FALSE	FALSE	0	0
ENSG00000100490.9_4	CDKL1	378	FALSE	FALSE	0	0
ENSG00000259318.1_5	AL356801.1	379	FALSE	FALSE	0	0
ENSG00000186615.11_7	KTN1-AS1	380	FALSE	FALSE	0	0
ENSG00000139970.17_7	RTN1	381	FALSE	FALSE	0	0
ENSG00000274015.2_9	AL136038.7	382	FALSE	FALSE	0	0
ENSG00000258967.1_4	HMGN1P3	383	FALSE	FALSE	0	0
ENSG00000258644.6_10	SYNJ2BP-COX16	384	FALSE	FALSE	0	0
ENSG00000275630.1_6	AC004816.2	385	FALSE	FALSE	0	0
ENSG00000266869.2_7	AC005993.1	386	FALSE	FALSE	0	0
ENSG00000259065.2_8	AC005520.4	387	FALSE	FALSE	0	0
ENSG00000119725.20_5	ZNF410	388	FALSE	FALSE	0	0
ENSG00000119684.15_5	MLH3	389	FALSE	FALSE	0	0
ENSG00000119703.15_6	ZC2HC1C	390	FALSE	FALSE	0	0
ENSG00000242951.1_5	AC007182.2	391	FALSE	FALSE	0	0
ENSG00000100629.17_8	CEP128	392	FALSE	FALSE	0	0
ENSG00000258743.6_7	LINC02301	393	FALSE	FALSE	0	0
ENSG00000165949.12_7	IFI27	394	FALSE	FALSE	0	0
ENSG00000252481.1	SCARNA13	395	FALSE	FALSE	0	0
ENSG00000258982.1_7	AL133523.1	396	FALSE	FALSE	0	0
ENSG00000230805.8_6	AL132709.7	397	FALSE	FALSE	0	0
ENSG00000259088.1_7	AL137779.2	398	FALSE	FALSE	0	0
ENSG00000080823.23_6	MOK	399	FALSE	FALSE	0	0
ENSG00000140104.14_7	CLBA1	400	FALSE	FALSE	0	0
ENSG00000242085.1_4	RPS20P33	401	FALSE	FALSE	0	0
ENSG00000259905.7_5	PWRN1	402	FALSE	FALSE	0	0
ENSG00000178081.12_2	ULK4P3	403	FALSE	FALSE	0	0
ENSG00000260128.6_2	ULK4P2	404	FALSE	FALSE	0	0
ENSG00000261794.1_3	GOLGA8H	405	FALSE	FALSE	0	0
ENSG00000285035.1_5	AC091057.6	406	FALSE	FALSE	0	0
ENSG00000261279.5_4	ULK4P1	407	FALSE	FALSE	0	0
ENSG00000262728.6_8	AC123768.3	408	FALSE	FALSE	0	0
ENSG00000186073.14_8	C15orf41	409	FALSE	FALSE	0	0
ENSG00000278493.1_7	AC039056.2	410	FALSE	FALSE	0	0
ENSG00000092529.25_8	CAPN3	411	FALSE	FALSE	0	0
ENSG00000227973.1_5	PIN4P1	412	FALSE	FALSE	0	0
ENSG00000259577.2_7	CERNA1	413	FALSE	FALSE	0	0
ENSG00000157470.12_5	FAM81A	414	FALSE	FALSE	0	0
ENSG00000035664.11_7	DAPK2	415	FALSE	FALSE	0	0
ENSG00000240821.1_4	RPL9P25	416	FALSE	FALSE	0	0
ENSG00000189227.6_4	C15orf61	417	FALSE	FALSE	0	0
ENSG00000260269.5_8	AC105036.3	418	FALSE	FALSE	0	0
ENSG00000188266.14_7	HYKK	419	FALSE	FALSE	0	0
ENSG00000259332.3_6	ST20-MTHFS	420	FALSE	FALSE	0	0
ENSG00000277782.1_6	AC068870.2	421	FALSE	FALSE	0	0
ENSG00000259343.7_8	TMC3-AS1	422	FALSE	FALSE	0	0
ENSG00000188659.9_7	SAXO2	423	FALSE	FALSE	0	0
ENSG00000176700.20_5	SCAND2P	424	FALSE	FALSE	0	0
ENSG00000140538.16_5	NTRK3	425	FALSE	FALSE	0	0
ENSG00000173867.10_9	AC013489.1	426	FALSE	FALSE	0	0
ENSG00000140543.14_6	DET1	427	FALSE	FALSE	0	0
ENSG00000188095.6_6	MESP2	428	FALSE	FALSE	0	0
ENSG00000166825.14_7	ANPEP	429	FALSE	FALSE	0	0
ENSG00000228998.4_6	AC091167.1	430	FALSE	FALSE	0	0
ENSG00000196391.11_6	ZNF774	431	FALSE	FALSE	0	0
ENSG00000259736.1_7	CRTC3-AS1	432	FALSE	FALSE	0	0
ENSG00000259746.1_4	HSPE1P3	433	FALSE	FALSE	0	0
ENSG00000253954.3_5	HMGN1P38	434	FALSE	FALSE	0	0
ENSG00000258741.4_8	H2AZ2P1	435	FALSE	FALSE	0	0
ENSG00000259424.1_7	IRAIN	436	FALSE	FALSE	0	0
ENSG00000168904.15_8	LRRC28	437	FALSE	FALSE	0	0
ENSG00000154227.13_6	CERS3	438	FALSE	FALSE	0	0
ENSG00000140471.17_5	LINS1	439	FALSE	FALSE	0	0
ENSG00000259553.6_9	AC140725.1	440	FALSE	FALSE	0	0
ENSG00000206172.8_4	HBA1	441	FALSE	FALSE	0	0
ENSG00000268836.1_6	Z69706.1	442	FALSE	FALSE	0	0
ENSG00000277010.1_6	AC120498.10	443	FALSE	FALSE	0	0
ENSG00000260095.1_6	AC106820.3	444	FALSE	FALSE	0	0
ENSG00000276791.1_7	AC092117.1	445	FALSE	FALSE	0	0
ENSG00000279031.1_7	AC004232.2	446	FALSE	FALSE	0	0
ENSG00000103343.13_5	ZNF174	447	FALSE	FALSE	0	0
ENSG00000260350.1_7	AC012173.1	448	FALSE	FALSE	0	0
ENSG00000220793.5_4	RPL21P119	449	FALSE	FALSE	0	0
ENSG00000283221.1_2	AC007218.2	450	FALSE	FALSE	0	0
ENSG00000263080.1_8	AC009121.4	451	FALSE	FALSE	0	0
ENSG00000188897.9_10	AC099489.1	452	FALSE	FALSE	0	0
ENSG00000260318.1_2	COX6CP1	453	FALSE	FALSE	0	0
ENSG00000234719.9_9	NPIPB2	454	FALSE	FALSE	0	0
ENSG00000069764.10_4	PLA2G10	455	FALSE	FALSE	0	0
ENSG00000254609.1_6	AC136443.1	456	FALSE	FALSE	0	0
ENSG00000263335.1_6	AF001548.2	457	FALSE	FALSE	0	0
ENSG00000260342.2_9	AC138811.2	458	FALSE	FALSE	0	0
ENSG00000276571.1_6	AC002550.2	459	FALSE	FALSE	0	0
ENSG00000103550.14_9	KNOP1	460	FALSE	FALSE	0	0
ENSG00000182601.7_4	HS3ST4	461	FALSE	FALSE	0	0
ENSG00000230330.1_5	HMGN2P3	462	FALSE	FALSE	0	0
ENSG00000205609.13_4	EIF3CL	463	FALSE	FALSE	0	0
ENSG00000284649.1_3	AC009093.8	464	FALSE	FALSE	0	0
ENSG00000260335.1_5	AC133555.4	465	FALSE	FALSE	0	0
ENSG00000181625.17_6	SLX1B	466	FALSE	FALSE	0	0
ENSG00000213648.11_5	SULT1A4	467	FALSE	FALSE	0	0
ENSG00000102886.15_5	GDPD3	468	FALSE	FALSE	0	0
ENSG00000261052.6_7	SULT1A3	469	FALSE	FALSE	0	0
ENSG00000261840.3_8	AC093249.6	470	FALSE	FALSE	0	0
ENSG00000275263.1_6	AC135048.3	471	FALSE	FALSE	0	0
ENSG00000255439.6_9	AC135050.2	472	FALSE	FALSE	0	0
ENSG00000178226.11_6	PRSS36	473	FALSE	FALSE	0	0
ENSG00000261359.2_8	PYCARD-AS1	474	FALSE	FALSE	0	0
ENSG00000169877.10_4	AHSP	475	FALSE	FALSE	0	0
ENSG00000260628.5_6	AC142381.3	476	FALSE	FALSE	0	0
ENSG00000155393.13_5	HEATR3	477	FALSE	FALSE	0	0
ENSG00000279427.1_5	AC007490.1	478	FALSE	FALSE	0	0
ENSG00000234337.4_5	AC026462.1	479	FALSE	FALSE	0	0
ENSG00000087253.13_5	LPCAT2	480	FALSE	FALSE	0	0
ENSG00000198848.13_5	CES1	481	FALSE	FALSE	0	0
ENSG00000254788.7_6	CKLF-CMTM1	482	FALSE	FALSE	0	0
ENSG00000277978.1_7	AC010542.6	483	FALSE	FALSE	0	0
ENSG00000258122.1_8	AC044802.2	484	FALSE	FALSE	0	0
ENSG00000261395.3_5	HSPE1P5	485	FALSE	FALSE	0	0
ENSG00000260459.2_5	FTLP14	486	FALSE	FALSE	0	0
ENSG00000260371.1_10	AC026464.3	487	FALSE	FALSE	0	0
ENSG00000260537.2_7	AC012184.2	488	FALSE	FALSE	0	0
ENSG00000172137.19_7	CALB2	489	FALSE	FALSE	0	0
ENSG00000259209.3_7	AC004943.1	490	FALSE	FALSE	0	0
ENSG00000196436.8_3	NPIPB15	491	FALSE	FALSE	0	0
ENSG00000140839.11_4	CLEC18B	492	FALSE	FALSE	0	0
ENSG00000103089.9_5	FA2H	493	FALSE	FALSE	0	0
ENSG00000103091.15_6	WDR59	494	FALSE	FALSE	0	0
ENSG00000205078.6_7	SYCE1L	495	FALSE	FALSE	0	0
ENSG00000186153.17_5	WWOX	496	FALSE	FALSE	0	0
ENSG00000166455.13_6	C16orf46	497	FALSE	FALSE	0	0
ENSG00000260643.2_8	AC092718.3	498	FALSE	FALSE	0	0
ENSG00000261235.1_8	AC092142.1	499	FALSE	FALSE	0	0
ENSG00000103150.7_6	MLYCD	500	FALSE	FALSE	0	0
ENSG00000270006.2_7	AC010531.6	501	FALSE	FALSE	0	0
ENSG00000260923.7_8	LINC02193	502	FALSE	FALSE	0	0
ENSG00000272636.4_6	DOC2B	503	FALSE	FALSE	0	0
ENSG00000181031.16_8	RPH3AL	504	FALSE	FALSE	0	0
ENSG00000187624.9_7	C17orf97	505	FALSE	FALSE	0	0
ENSG00000231784.8_4	DBIL5P	506	FALSE	FALSE	0	0
ENSG00000108958.4_5	AC130689.1	507	FALSE	FALSE	0	0
ENSG00000167720.13_5	SRR	508	FALSE	FALSE	0	0
ENSG00000239884.2	RN7SL608P	509	FALSE	FALSE	0	0
ENSG00000262050.1_6	AC005696.1	510	FALSE	FALSE	0	0
ENSG00000261848.5_8	AC090282.1	511	FALSE	FALSE	0	0
ENSG00000221882.3_8	OR3A2	512	FALSE	FALSE	0	0
ENSG00000244184.1_6	AC091153.3	513	FALSE	FALSE	0	0
ENSG00000161921.16_7	CXCL16	514	FALSE	FALSE	0	0
ENSG00000261879.7_8	AC087500.1	515	FALSE	FALSE	0	0
ENSG00000129221.16_7	AIPL1	516	FALSE	FALSE	0	0
ENSG00000141485.17_7	SLC13A5	517	FALSE	FALSE	0	0
ENSG00000262943.7_3	ALOX12P2	518	FALSE	FALSE	0	0
ENSG00000215067.10_9	ALOX12-AS1	519	FALSE	FALSE	0	0
ENSG00000279812.1_6	AC120057.4	520	FALSE	FALSE	0	0
ENSG00000170291.15_6	ELP5	521	FALSE	FALSE	0	0
ENSG00000276384.1_7	AC016876.4	522	FALSE	FALSE	0	0
ENSG00000161955.16_4	TNFSF13	523	FALSE	FALSE	0	0
ENSG00000209582.1	SNORA48	524	FALSE	FALSE	0	0
ENSG00000129214.15_6	SHBG	525	FALSE	FALSE	0	0
ENSG00000265975.1_6	AC002091.1	526	FALSE	FALSE	0	0
ENSG00000125409.13_7	TEKT3	527	FALSE	FALSE	0	0
ENSG00000255104.8_10	AC005324.4	528	FALSE	FALSE	0	0
ENSG00000265095.1_4	FTLP12	529	FALSE	FALSE	0	0
ENSG00000215030.5_5	RPL13P12	530	FALSE	FALSE	0	0
ENSG00000267350.2	RP1-178F10.3	531	FALSE	FALSE	0	0
ENSG00000228157.4_7	AC007952.2	532	FALSE	FALSE	0	0
ENSG00000281856.1_7	AC106017.2	533	FALSE	FALSE	0	0
ENSG00000128482.16_7	RNF112	534	FALSE	FALSE	0	0
ENSG00000142494.13_5	SLC47A1	535	FALSE	FALSE	0	0
ENSG00000266079.4_3	SNORA59B	536	FALSE	FALSE	0	0
ENSG00000263563.1	UBBP4	537	FALSE	FALSE	0	0
ENSG00000214719.13_7	AC005562.1	538	FALSE	FALSE	0	0
ENSG00000241631.2	RN7SL316P	539	FALSE	FALSE	0	0
ENSG00000184060.11_6	ADAP2	540	FALSE	FALSE	0	0
ENSG00000264456.1_7	AC138207.4	541	FALSE	FALSE	0	0
ENSG00000264107.1_7	AC138207.2	542	FALSE	FALSE	0	0
ENSG00000263535.2_5	AK4P1	543	FALSE	FALSE	0	0
ENSG00000277268.2_8	LHX1-DT	544	FALSE	FALSE	0	0
ENSG00000167920.10_9	TMEM99	545	FALSE	FALSE	0	0
ENSG00000128422.17_9	KRT17	546	FALSE	FALSE	0	0
ENSG00000270010.1	CTD-2132N18.4	547	FALSE	FALSE	0	0
ENSG00000214578.5_2	HMGN2P15	548	FALSE	FALSE	0	0
ENSG00000108825.17_6	PTGES3L-AARSD1	549	FALSE	FALSE	0	0
ENSG00000267681.1_5	AC135721.1	550	FALSE	FALSE	0	0
ENSG00000267340.1_5	AC060780.2	551	FALSE	FALSE	0	0
ENSG00000161647.18_5	MPP3	552	FALSE	FALSE	0	0
ENSG00000282199.1_8	AC007993.3	553	FALSE	FALSE	0	0
ENSG00000131096.10_4	PYY	554	FALSE	FALSE	0	0
ENSG00000167131.17_6	CCDC103	555	FALSE	FALSE	0	0
ENSG00000214447.4_5	FAM187A	556	FALSE	FALSE	0	0
ENSG00000131095.13_7	GFAP	557	FALSE	FALSE	0	0
ENSG00000233483.3_7	AC008105.2	558	FALSE	FALSE	0	0
ENSG00000120088.15_4	CRHR1	559	FALSE	FALSE	0	0
ENSG00000214401.4_7	KANSL1-AS1	560	FALSE	FALSE	0	0
ENSG00000263766.5_7	AC025682.2	561	FALSE	FALSE	0	0
ENSG00000264920.2_8	AC018521.5	562	FALSE	FALSE	0	0
ENSG00000263412.1_7	AC004477.1	563	FALSE	FALSE	0	0
ENSG00000248278.1_6	SUMO2P17	564	FALSE	FALSE	0	0
ENSG00000167083.7_5	GNGT2	565	FALSE	FALSE	0	0
ENSG00000259349.2_7	AC011921.1	566	FALSE	FALSE	0	0
ENSG00000242398.2	RN7SL800P	567	FALSE	FALSE	0	0
ENSG00000266066.1_4	POLRMTP1	568	FALSE	FALSE	0	0
ENSG00000136487.18_5	GH2	569	FALSE	FALSE	0	0
ENSG00000263647.1_5	BPTFP1	570	FALSE	FALSE	0	0
ENSG00000176809.10_6	LRRC37A3	571	FALSE	FALSE	0	0
ENSG00000265055.2_8	AC145343.1	572	FALSE	FALSE	0	0
ENSG00000278730.1_6	AC005332.6	573	FALSE	FALSE	0	0
ENSG00000274561.1_6	AC005332.3	574	FALSE	FALSE	0	0
ENSG00000231749.3_7	ABCA9-AS1	575	FALSE	FALSE	0	0
ENSG00000265800.1_8	AC022211.4	576	FALSE	FALSE	0	0
ENSG00000132481.7_7	TRIM47	577	FALSE	FALSE	0	0
ENSG00000267128.2_7	RNF157-AS1	578	FALSE	FALSE	0	0
ENSG00000266970.1_7	AC061992.2	579	FALSE	FALSE	0	0
ENSG00000108669.16_9	CYTH1	580	FALSE	FALSE	0	0
ENSG00000182612.10_4	TSPAN10	581	FALSE	FALSE	0	0
ENSG00000264569.1_7	DCXR-DT	582	FALSE	FALSE	0	0
ENSG00000262410.1_7	AC024361.1	583	FALSE	FALSE	0	0
ENSG00000263006.6_3	ROCK1P1	584	FALSE	FALSE	0	0
ENSG00000263745.7_9	AP005230.1	585	FALSE	FALSE	0	0
ENSG00000264775.1_2	PPIAP14	586	FALSE	FALSE	0	0
ENSG00000267143.1_8	AP001120.2	587	FALSE	FALSE	0	0
ENSG00000134490.14_7	TMEM241	588	FALSE	FALSE	0	0
ENSG00000186496.12_7	ZNF396	589	FALSE	FALSE	0	0
ENSG00000274849.1_7	AC023043.4	590	FALSE	FALSE	0	0
ENSG00000167216.17_9	KATNAL2	591	FALSE	FALSE	0	0
ENSG00000267228.7_11	AC012254.2	592	FALSE	FALSE	0	0
ENSG00000267322.2_7	SNHG22	593	FALSE	FALSE	0	0
ENSG00000267057.6_7	LINC01905	594	FALSE	FALSE	0	0
ENSG00000278703.1_6	AC100847.1	595	FALSE	FALSE	0	0
ENSG00000267040.6_8	AC027097.1	596	FALSE	FALSE	0	0
ENSG00000141665.13_11	FBXO15	597	FALSE	FALSE	0	0
ENSG00000235297.3_4	FAUP1	598	FALSE	FALSE	0	0
ENSG00000278000.1_7	AC139100.2	599	FALSE	FALSE	0	0
ENSG00000281379.2_7	SEPTIN14P19	600	FALSE	FALSE	0	0
ENSG00000282339.1_5	AC010507.2	601	FALSE	FALSE	0	0
ENSG00000141934.10_7	PLPP2	602	FALSE	FALSE	0	0
ENSG00000267751.5_8	AC009005.1	603	FALSE	FALSE	0	0
ENSG00000099840.14_6	IZUMO4	604	FALSE	FALSE	0	0
ENSG00000267001.1_11	AC006538.2	605	FALSE	FALSE	0	0
ENSG00000269425.1_6	AC104521.1	606	FALSE	FALSE	0	0
ENSG00000267980.1_6	AC007292.1	607	FALSE	FALSE	0	0
ENSG00000267740.5_8	AC024592.3	608	FALSE	FALSE	0	0
ENSG00000087903.13_7	RFX2	609	FALSE	FALSE	0	0
ENSG00000125734.15_9	GPR108	610	FALSE	FALSE	0	0
ENSG00000267952.1_7	AC008878.1	611	FALSE	FALSE	0	0
ENSG00000267939.1_6	AC008946.1	612	FALSE	FALSE	0	0
ENSG00000167785.9_5	ZNF558	613	FALSE	FALSE	0	0
ENSG00000183401.12_8	CCDC159	614	FALSE	FALSE	0	0
ENSG00000267277.1_7	AC024575.2	615	FALSE	FALSE	0	0
ENSG00000197332.9_9	AC008543.1	616	FALSE	FALSE	0	0
ENSG00000132010.16_6	ZNF20	617	FALSE	FALSE	0	0
ENSG00000268870.1_8	AC008758.5	618	FALSE	FALSE	0	0
ENSG00000242852.7_6	ZNF709	619	FALSE	FALSE	0	0
ENSG00000269242.1_7	AC010422.3	620	FALSE	FALSE	0	0
ENSG00000284491.2_5	THSD8	621	FALSE	FALSE	0	0
ENSG00000105072.9_7	C19orf44	622	FALSE	FALSE	0	0
ENSG00000268790.5_7	AC008764.4	623	FALSE	FALSE	0	0
ENSG00000269439.6_10	AC010618.3	624	FALSE	FALSE	0	0
ENSG00000248099.4_6	INSL3	625	FALSE	FALSE	0	0
ENSG00000268650.3_8	AC005759.1	626	FALSE	FALSE	0	0
ENSG00000267419.2_7	ZNF56	627	FALSE	FALSE	0	0
ENSG00000267481.1_8	AC011477.1	628	FALSE	FALSE	0	0
ENSG00000269110.1_8	AC010636.2	629	FALSE	FALSE	0	0
ENSG00000268995.1_2	VN1R82P	630	FALSE	FALSE	0	0
ENSG00000236312.3_2	RPL34P34	631	FALSE	FALSE	0	0
ENSG00000267213.4_8	AC007773.1	632	FALSE	FALSE	0	0
ENSG00000267475.1_9	AC008736.1	633	FALSE	FALSE	0	0
ENSG00000179066.8_7	AC020907.1	634	FALSE	FALSE	0	0
ENSG00000105672.14_6	ETV2	635	FALSE	FALSE	0	0
ENSG00000267698.1_6	AC002116.2	636	FALSE	FALSE	0	0
ENSG00000233527.9_8	ZNF529-AS1	637	FALSE	FALSE	0	0
ENSG00000197863.9_7	ZNF790	638	FALSE	FALSE	0	0
ENSG00000267605.7_9	AC016590.1	639	FALSE	FALSE	0	0
ENSG00000267422.1_5	AC016582.2	640	FALSE	FALSE	0	0
ENSG00000267640.6_7	AC016582.3	641	FALSE	FALSE	0	0
ENSG00000205076.4_7	LGALS7	642	FALSE	FALSE	0	0
ENSG00000161243.9_10	FBXO27	643	FALSE	FALSE	0	0
ENSG00000269246.1_7	AC011445.2	644	FALSE	FALSE	0	0
ENSG00000171570.11_5	RAB4B-EGLN2	645	FALSE	FALSE	0	0
ENSG00000028277.21_7	POU2F2	646	FALSE	FALSE	0	0
ENSG00000277806.1_7	AC006213.4	647	FALSE	FALSE	0	0
ENSG00000159882.13_5	ZNF230	648	FALSE	FALSE	0	0
ENSG00000214855.9_3	APOC1P1	649	FALSE	FALSE	0	0
ENSG00000267348.3_9	GEMIN7-AS1	650	FALSE	FALSE	0	0
ENSG00000011485.15_4	PPP5C	651	FALSE	FALSE	0	0
ENSG00000167414.4_6	GNG8	652	FALSE	FALSE	0	0
ENSG00000268186.1_7	ZNF114-AS1	653	FALSE	FALSE	0	0
ENSG00000176909.12_9	MAMSTR	654	FALSE	FALSE	0	0
ENSG00000104804.8_7	TULP2	655	FALSE	FALSE	0	0
ENSG00000104808.8_4	DHDH	656	FALSE	FALSE	0	0
ENSG00000126460.11_5	PRRG2	657	FALSE	FALSE	0	0
ENSG00000086967.10_4	MYBPC2	658	FALSE	FALSE	0	0
ENSG00000167759.13_5	KLK13	659	FALSE	FALSE	0	0
ENSG00000269483.2_7	AC006272.2	660	FALSE	FALSE	0	0
ENSG00000275055.1_6	AC011468.5	661	FALSE	FALSE	0	0
ENSG00000243680.1_2	RPL37P23	662	FALSE	FALSE	0	0
ENSG00000242255.1_3	RPL39P34	663	FALSE	FALSE	0	0
ENSG00000241069.1_5	AC125388.1	664	FALSE	FALSE	0	0
ENSG00000241015.2_5	TPM3P9	665	FALSE	FALSE	0	0
ENSG00000241434.1_5	AC022137.1	666	FALSE	FALSE	0	0
ENSG00000213777.5_6	AC011487.1	667	FALSE	FALSE	0	0
ENSG00000022556.16_8	NLRP2	668	FALSE	FALSE	0	0
ENSG00000198440.9_7	ZNF583	669	FALSE	FALSE	0	0
ENSG00000267871.6_8	ZNF460-AS1	670	FALSE	FALSE	0	0
ENSG00000152433.15_4	ZNF547	671	FALSE	FALSE	0	0
ENSG00000186230.7_5	ZNF749	672	FALSE	FALSE	0	0
ENSG00000243642.2	RN7SL526P	673	FALSE	FALSE	0	0
ENSG00000286104.1_1	AC016629.3	674	FALSE	FALSE	0	0
ENSG00000269032.1_5	AC016629.1	675	FALSE	FALSE	0	0
ENSG00000242282.6_9	AC108488.1	676	FALSE	FALSE	0	0
ENSG00000252531.1	SNORA73	677	FALSE	FALSE	0	0
ENSG00000118004.18_4	COLEC11	678	FALSE	FALSE	0	0
ENSG00000188765.7_4	TMSB4XP2	679	FALSE	FALSE	0	0
ENSG00000230515.1_7	AC092580.2	680	FALSE	FALSE	0	0
ENSG00000119185.12_6	ITGB1BP1	681	FALSE	FALSE	0	0
ENSG00000143882.12_7	ATP6V1C2	682	FALSE	FALSE	0	0
ENSG00000272275.1_7	AC092687.3	683	FALSE	FALSE	0	0
ENSG00000239899.2	RN7SL674P	684	FALSE	FALSE	0	0
ENSG00000132031.13_5	MATN3	685	FALSE	FALSE	0	0
ENSG00000224165.6_7	DNAJC27-AS1	686	FALSE	FALSE	0	0
ENSG00000268412.2_5	TRMT112P6	687	FALSE	FALSE	0	0
ENSG00000272148.1_6	AC013403.2	688	FALSE	FALSE	0	0
ENSG00000143994.14_5	ABHD1	689	FALSE	FALSE	0	0
ENSG00000176714.9_5	CCDC121	690	FALSE	FALSE	0	0
ENSG00000189350.12_4	TOGARAM2	691	FALSE	FALSE	0	0
ENSG00000214694.11_7	ARHGEF33	692	FALSE	FALSE	0	0
ENSG00000234690.7_9	EPCAM-DT	693	FALSE	FALSE	0	0
ENSG00000242441.8_5	GTF2A1L	694	FALSE	FALSE	0	0
ENSG00000238165.1_2	AC007560.1	695	FALSE	FALSE	0	0
ENSG00000214595.12_4	EML6	696	FALSE	FALSE	0	0
ENSG00000162994.16_6	CLHC1	697	FALSE	FALSE	0	0
ENSG00000272606.1_7	AC015982.2	698	FALSE	FALSE	0	0
ENSG00000115507.10_4	OTX1	699	FALSE	FALSE	0	0
ENSG00000233849.1_6	AC022201.2	700	FALSE	FALSE	0	0
ENSG00000163235.16_8	TGFA	701	FALSE	FALSE	0	0
ENSG00000233971.1_4	RPS20P10	702	FALSE	FALSE	0	0
ENSG00000274049.4_3	INO80B-WBP1	703	FALSE	FALSE	0	0
ENSG00000115353.11_5	TACR1	704	FALSE	FALSE	0	0
ENSG00000270532.1_2	PEBP1P2	705	FALSE	FALSE	0	0
ENSG00000273080.1_7	AC009309.2	706	FALSE	FALSE	0	0
ENSG00000233205.1_6	WBP1P2	707	FALSE	FALSE	0	0
ENSG00000287686.1_1	AC062029.1	708	FALSE	FALSE	0	0
ENSG00000204685.7_7	STARD7-AS1	709	FALSE	FALSE	0	0
ENSG00000273265.1_7	CNNM3-DT	710	FALSE	FALSE	0	0
ENSG00000071073.13_6	MGAT4A	711	FALSE	FALSE	0	0
ENSG00000135951.16_6	TSGA10	712	FALSE	FALSE	0	0
ENSG00000231822.1_6	SMC3P1	713	FALSE	FALSE	0	0
ENSG00000273045.6_6	C2orf15	714	FALSE	FALSE	0	0
ENSG00000273155.1_6	AC092587.1	715	FALSE	FALSE	0	0
ENSG00000170485.17_7	NPAS2	716	FALSE	FALSE	0	0
ENSG00000135953.11_5	MFSD9	717	FALSE	FALSE	0	0
ENSG00000227470.1_5	AC073415.1	718	FALSE	FALSE	0	0
ENSG00000015568.13_4	RGPD5	719	FALSE	FALSE	0	0
ENSG00000282304.1_8	AC140479.4	720	FALSE	FALSE	0	0
ENSG00000256671.6_5	LIMS4	721	FALSE	FALSE	0	0
ENSG00000231747.1_5	AC079922.1	722	FALSE	FALSE	0	0
ENSG00000189223.15_6	PAX8-AS1	723	FALSE	FALSE	0	0
ENSG00000287165.1_2	AL078621.4	724	FALSE	FALSE	0	0
ENSG00000236397.3_3	DDX11L2	725	FALSE	FALSE	0	0
ENSG00000224789.1_7	AC012363.2	726	FALSE	FALSE	0	0
ENSG00000214100.8_6	PLAC9P1	727	FALSE	FALSE	0	0
ENSG00000213225.7_6	NOC2LP1	728	FALSE	FALSE	0	0
ENSG00000287151.1_2	C2orf27A	729	FALSE	FALSE	0	0
ENSG00000152128.13_5	TMEM163	730	FALSE	FALSE	0	0
ENSG00000121988.18_6	ZRANB3	731	FALSE	FALSE	0	0
ENSG00000226674.11_9	TEX41	732	FALSE	FALSE	0	0
ENSG00000153237.18_6	CCDC148	733	FALSE	FALSE	0	0
ENSG00000226266.6_9	AC009961.1	734	FALSE	FALSE	0	0
ENSG00000071967.12_4	CYBRD1	735	FALSE	FALSE	0	0
ENSG00000091428.18_4	RAPGEF4	736	FALSE	FALSE	0	0
ENSG00000225808.1_4	DNAJC19P5	737	FALSE	FALSE	0	0
ENSG00000280374.1_8	AC019080.5	738	FALSE	FALSE	0	0
ENSG00000270956.1_8	AC009948.3	739	FALSE	FALSE	0	0
ENSG00000226564.1_4	FTH1P20	740	FALSE	FALSE	0	0
ENSG00000138434.17_6	ITPRID2	741	FALSE	FALSE	0	0
ENSG00000224063.6_7	AC007319.1	742	FALSE	FALSE	0	0
ENSG00000003436.16_7	TFPI	743	FALSE	FALSE	0	0
ENSG00000151687.14_4	ANKAR	744	FALSE	FALSE	0	0
ENSG00000253559.1_6	OSGEPL1-AS1	745	FALSE	FALSE	0	0
ENSG00000272979.1_6	AC093388.1	746	FALSE	FALSE	0	0
ENSG00000270757.1_4	HSPE1-MOB4	747	FALSE	FALSE	0	0
ENSG00000226124.7_6	FTCDNL1	748	FALSE	FALSE	0	0
ENSG00000232732.11_10	AC097717.1	749	FALSE	FALSE	0	0
ENSG00000273456.1_7	AC064836.2	750	FALSE	FALSE	0	0
ENSG00000237580.1_4	GCSHP3	751	FALSE	FALSE	0	0
ENSG00000021826.17_7	CPS1	752	FALSE	FALSE	0	0
ENSG00000233868.1_5	AC009302.1	753	FALSE	FALSE	0	0
ENSG00000236432.8_8	MFF-DT	754	FALSE	FALSE	0	0
ENSG00000185404.16_3	SP140L	755	FALSE	FALSE	0	0
ENSG00000237758.1_4	BANF1P3	756	FALSE	FALSE	0	0
ENSG00000224376.1_6	AC017104.1	757	FALSE	FALSE	0	0
ENSG00000223198.1	RNU2-22P	758	FALSE	FALSE	0	0
ENSG00000144535.19_8	DIS3L2	759	FALSE	FALSE	0	0
ENSG00000251791.1	SCARNA6	760	FALSE	FALSE	0	0
ENSG00000085982.13_6	USP40	761	FALSE	FALSE	0	0
ENSG00000279809.1_7	AC005538.2	762	FALSE	FALSE	0	0
ENSG00000235726.7_7	AC010148.1	763	FALSE	FALSE	0	0
ENSG00000115648.14_5	MLPH	764	FALSE	FALSE	0	0
ENSG00000186235.11_9	LINC02610	765	FALSE	FALSE	0	0
ENSG00000204104.12_4	TRAF3IP1	766	FALSE	FALSE	0	0
ENSG00000144504.15_7	ANKMY1	767	FALSE	FALSE	0	0
ENSG00000188542.10_3	DUSP28	768	FALSE	FALSE	0	0
ENSG00000244528.1_5	SEPTIN14P2	769	FALSE	FALSE	0	0
ENSG00000286787.1_3	AL110114.1	770	FALSE	FALSE	0	0
ENSG00000234684.7_8	SDCBP2-AS1	771	FALSE	FALSE	0	0
ENSG00000229728.1_7	AL136531.1	772	FALSE	FALSE	0	0
ENSG00000088882.8_5	CPXM1	773	FALSE	FALSE	0	0
ENSG00000225022.1_5	UBE2D3P1	774	FALSE	FALSE	0	0
ENSG00000277373.1_7	AL132765.2	775	FALSE	FALSE	0	0
ENSG00000132669.13_5	RIN2	776	FALSE	FALSE	0	0
ENSG00000232645.5_6	LINC01431	777	FALSE	FALSE	0	0
ENSG00000278383.1_6	AL031673.1	778	FALSE	FALSE	0	0
ENSG00000226465.3_7	AL390198.1	779	FALSE	FALSE	0	0
ENSG00000175170.16_9	FAM182B	780	FALSE	FALSE	0	0
ENSG00000250090.1_6	AL390198.2	781	FALSE	FALSE	0	0
ENSG00000204556.4_5	AL450124.1	782	FALSE	FALSE	0	0
ENSG00000285230.2_5	RALY-AS1	783	FALSE	FALSE	0	0
ENSG00000250917.1_8	AL035458.2	784	FALSE	FALSE	0	0
ENSG00000259399.1_6	TGIF2-RAB5IF	785	FALSE	FALSE	0	0
ENSG00000053438.11_6	NNAT	786	FALSE	FALSE	0	0
ENSG00000235408.5_4	SNORA71B	787	FALSE	FALSE	0	0
ENSG00000261431.1_6	AL023803.1	788	FALSE	FALSE	0	0
ENSG00000244558.6_9	KCNK15-AS1	789	FALSE	FALSE	0	0
ENSG00000254806.5_4	SYS1-DBNDD2	790	FALSE	FALSE	0	0
ENSG00000149634.4_3	SPATA25	791	FALSE	FALSE	0	0
ENSG00000204044.6_8	SLC12A5-AS1	792	FALSE	FALSE	0	0
ENSG00000230758.1_5	SNAP23P1	793	FALSE	FALSE	0	0
ENSG00000231878.1_2	SNRPFP1	794	FALSE	FALSE	0	0
ENSG00000237595.5_9	LINC01275	795	FALSE	FALSE	0	0
ENSG00000230043.1_4	TMSB4XP6	796	FALSE	FALSE	0	0
ENSG00000213714.1_3	FAM209B	797	FALSE	FALSE	0	0
ENSG00000214541.3_4	RPS4XP3	798	FALSE	FALSE	0	0
ENSG00000254419.1_7	AL139349.1	799	FALSE	FALSE	0	0
ENSG00000124215.17_8	CDH26	800	FALSE	FALSE	0	0
ENSG00000130699.18_5	TAF4	801	FALSE	FALSE	0	0
ENSG00000228705.2_8	LINC00659	802	FALSE	FALSE	0	0
ENSG00000273821.1_6	AL096828.3	803	FALSE	FALSE	0	0
ENSG00000273047.1_7	AL121845.2	804	FALSE	FALSE	0	0
ENSG00000278932.4_7	CR381653.1	805	FALSE	FALSE	0	0
ENSG00000224905.7_9	AP001347.1	806	FALSE	FALSE	0	0
ENSG00000240755.1_4	ERLEC1P1	807	FALSE	FALSE	0	0
ENSG00000273017.1_7	AP000240.1	808	FALSE	FALSE	0	0
ENSG00000166979.13_5	EVA1C	809	FALSE	FALSE	0	0
ENSG00000249209.2_8	AP000311.1	810	FALSE	FALSE	0	0
ENSG00000274276.4_6	CBSL	811	FALSE	FALSE	0	0
ENSG00000280013.1_6	CU639417.3	812	FALSE	FALSE	0	0
ENSG00000273796.1_6	BX322562.1	813	FALSE	FALSE	0	0
ENSG00000233922.3_6	LINC01694	814	FALSE	FALSE	0	0
ENSG00000160282.14_5	FTCD	815	FALSE	FALSE	0	0
ENSG00000212932.3_2	RPL23AP4	816	FALSE	FALSE	0	0
ENSG00000185837.3_7	HDHD5-AS1	817	FALSE	FALSE	0	0
ENSG00000273300.1_6	AC000068.3	818	FALSE	FALSE	0	0
ENSG00000273343.1_7	AC007663.4	819	FALSE	FALSE	0	0
ENSG00000274602.5_6	PI4KAP1	820	FALSE	FALSE	0	0
ENSG00000161133.16_5	USP41	821	FALSE	FALSE	0	0
ENSG00000272829.1_6	AC002470.1	822	FALSE	FALSE	0	0
ENSG00000169668.11_5	BCRP2	823	FALSE	FALSE	0	0
ENSG00000211643.2_5	IGLV5-52	824	FALSE	FALSE	0	0
ENSG00000284128.1_4	AP000356.3	825	FALSE	FALSE	0	0
ENSG00000233577.6_8	AL022332.1	826	FALSE	FALSE	0	0
ENSG00000100058.12_4	CRYBB2P1	827	FALSE	FALSE	0	0
ENSG00000272977.1_8	AL008721.2	828	FALSE	FALSE	0	0
ENSG00000244625.7_8	MIATNB	829	FALSE	FALSE	0	0
ENSG00000242156.1_6	AC000041.1	830	FALSE	FALSE	0	0
ENSG00000227117.6_9	HORMAD2-AS1	831	FALSE	FALSE	0	0
ENSG00000214491.8_6	SEC14L6	832	FALSE	FALSE	0	0
ENSG00000100150.20_9	DEPDC5	833	FALSE	FALSE	0	0
ENSG00000273082.1_6	Z73429.1	834	FALSE	FALSE	0	0
ENSG00000184949.16_8	FAM227A	835	FALSE	FALSE	0	0
ENSG00000228274.4_9	AL021707.2	836	FALSE	FALSE	0	0
ENSG00000243811.10_5	APOBEC3D	837	FALSE	FALSE	0	0
ENSG00000100298.15_3	APOBEC3H	838	FALSE	FALSE	0	0
ENSG00000196236.13_4	XPNPEP3	839	FALSE	FALSE	0	0
ENSG00000100399.16_6	CHADL	840	FALSE	FALSE	0	0
ENSG00000100418.8_5	DESI1	841	FALSE	FALSE	0	0
ENSG00000205704.7_6	LINC00634	842	FALSE	FALSE	0	0
ENSG00000270083.1_7	AL021878.2	843	FALSE	FALSE	0	0
ENSG00000183569.18_5	SERHL2	844	FALSE	FALSE	0	0
ENSG00000202058.1	RN7SKP80	845	FALSE	FALSE	0	0
ENSG00000248405.10_7	PRR5-ARHGAP8	846	FALSE	FALSE	0	0
ENSG00000273243.1_7	Z82243.1	847	FALSE	FALSE	0	0
ENSG00000100376.12_4	FAM118A	848	FALSE	FALSE	0	0
ENSG00000128408.9_5	RIBC2	849	FALSE	FALSE	0	0
ENSG00000277232.2_4	GTSE1-DT	850	FALSE	FALSE	0	0
ENSG00000073146.16_5	MOV10L1	851	FALSE	FALSE	0	0
ENSG00000205559.5_7	CHKB-DT	852	FALSE	FALSE	0	0
ENSG00000227110.7_9	LMCD1-AS1	853	FALSE	FALSE	0	0
ENSG00000254485.5_8	AC026191.1	854	FALSE	FALSE	0	0
ENSG00000269886.1_6	AC022382.1	855	FALSE	FALSE	0	0
ENSG00000163702.20_7	IL17RC	856	FALSE	FALSE	0	0
ENSG00000180385.8_5	EMC3-AS1	857	FALSE	FALSE	0	0
ENSG00000131378.14_9	RFTN1	858	FALSE	FALSE	0	0
ENSG00000233133.1_5	AC104451.1	859	FALSE	FALSE	0	0
ENSG00000274840.4_6	AC132807.2	860	FALSE	FALSE	0	0
ENSG00000163576.18_8	EFHB	861	FALSE	FALSE	0	0
ENSG00000114166.8_4	KAT2B	862	FALSE	FALSE	0	0
ENSG00000235493.2_7	LINC01967	863	FALSE	FALSE	0	0
ENSG00000244357.2	RN7SL145P	864	FALSE	FALSE	0	0
ENSG00000283877.1_1	AC104304.2	865	FALSE	FALSE	0	0
ENSG00000226074.5_8	PRSS44P	866	FALSE	FALSE	0	0
ENSG00000236409.2_6	NRADDP	867	FALSE	FALSE	0	0
ENSG00000172113.9_6	NME6	868	FALSE	FALSE	0	0
ENSG00000228638.1_4	FCF1P2	869	FALSE	FALSE	0	0
ENSG00000164053.21_8	ATRIP	870	FALSE	FALSE	0	0
ENSG00000271973.1_6	AC141002.1	871	FALSE	FALSE	0	0
ENSG00000178537.10_5	SLC25A20	872	FALSE	FALSE	0	0
ENSG00000273211.1_7	AC137630.4	873	FALSE	FALSE	0	0
ENSG00000283189.2_7	AC104452.1	874	FALSE	FALSE	0	0
ENSG00000259970.1_9	AC099668.1	875	FALSE	FALSE	0	0
ENSG00000164078.13_6	MST1R	876	FALSE	FALSE	0	0
ENSG00000230454.1_6	U73166.1	877	FALSE	FALSE	0	0
ENSG00000114786.16_8	ABHD14A-ACY1	878	FALSE	FALSE	0	0
ENSG00000157388.19_9	CACNA1D	879	FALSE	FALSE	0	0
ENSG00000113812.14_7	ACTR8	880	FALSE	FALSE	0	0
ENSG00000272146.6_6	ARF4-AS1	881	FALSE	FALSE	0	0
ENSG00000271843.1_6	AC012557.1	882	FALSE	FALSE	0	0
ENSG00000270059.1_7	AC121493.1	883	FALSE	FALSE	0	0
ENSG00000272690.6_7	LINC02018	884	FALSE	FALSE	0	0
ENSG00000227124.11_8	ZNF717	885	FALSE	FALSE	0	0
ENSG00000240964.2	RN7SL751P	886	FALSE	FALSE	0	0
ENSG00000184500.16_8	PROS1	887	FALSE	FALSE	0	0
ENSG00000269028.3_3	MTRNR2L12	888	FALSE	FALSE	0	0
ENSG00000284660.1_4	AC092902.5	889	FALSE	FALSE	0	0
ENSG00000241288.8_9	LINC02614	890	FALSE	FALSE	0	0
ENSG00000189366.9_3	ALG1L	891	FALSE	FALSE	0	0
ENSG00000144908.14_5	ALDH1L1	892	FALSE	FALSE	0	0
ENSG00000253540.5_4	FAM86HP	893	FALSE	FALSE	0	0
ENSG00000249846.7_7	LINC02021	894	FALSE	FALSE	0	0
ENSG00000114670.14_4	NEK11	895	FALSE	FALSE	0	0
ENSG00000091513.16_6	TF	896	FALSE	FALSE	0	0
ENSG00000158163.15_6	DZIP1L	897	FALSE	FALSE	0	0
ENSG00000158186.13_5	MRAS	898	FALSE	FALSE	0	0
ENSG00000241570.8_9	PAQR9-AS1	899	FALSE	FALSE	0	0
ENSG00000114698.15_6	PLSCR4	900	FALSE	FALSE	0	0
ENSG00000243926.2_8	TIPARP-AS1	901	FALSE	FALSE	0	0
ENSG00000174899.11_6	SLC66A1L	902	FALSE	FALSE	0	0
ENSG00000241168.1_7	AC128685.1	903	FALSE	FALSE	0	0
ENSG00000270135.1_6	AC078795.3	904	FALSE	FALSE	0	0
ENSG00000163577.8_5	EIF5A2	905	FALSE	FALSE	0	0
ENSG00000214192.3_4	UBE2V1P2	906	FALSE	FALSE	0	0
ENSG00000283765.1_7	AC131160.1	907	FALSE	FALSE	0	0
ENSG00000221420.2	SNORA81	908	FALSE	FALSE	0	0
ENSG00000200320.1	SNORA63	909	FALSE	FALSE	0	0
ENSG00000263776.1	SNORA4	910	FALSE	FALSE	0	0
ENSG00000228952.1_5	LINC02041	911	FALSE	FALSE	0	0
ENSG00000272792.1	RP11-141C7.4	912	FALSE	FALSE	0	0
ENSG00000225770.1_4	RPS29P3	913	FALSE	FALSE	0	0
ENSG00000127419.17_9	TMEM175	914	FALSE	FALSE	0	0
ENSG00000178222.13_7	RNF212	915	FALSE	FALSE	0	0
ENSG00000174137.12_6	FAM53A	916	FALSE	FALSE	0	0
ENSG00000125388.20_7	GRK4	917	FALSE	FALSE	0	0
ENSG00000159788.19_9	RGS12	918	FALSE	FALSE	0	0
ENSG00000253917.4_9	AC226119.1	919	FALSE	FALSE	0	0
ENSG00000284727.1_5	AC116562.3	920	FALSE	FALSE	0	0
ENSG00000280310.1_5	AC092437.1	921	FALSE	FALSE	0	0
ENSG00000284636.1_3	AC073648.6	922	FALSE	FALSE	0	0
ENSG00000288075.1_3	AC108519.1	923	FALSE	FALSE	0	0
ENSG00000284648.1_4	AC097493.3	924	FALSE	FALSE	0	0
ENSG00000169762.17_5	TAPT1	925	FALSE	FALSE	0	0
ENSG00000242358.1_4	RPS21P4	926	FALSE	FALSE	0	0
ENSG00000151552.12_6	QDPR	927	FALSE	FALSE	0	0
ENSG00000251292.1_6	ERVH-1	928	FALSE	FALSE	0	0
ENSG00000240005.6_9	STIM2-AS1	929	FALSE	FALSE	0	0
ENSG00000250568.1_6	AC098591.3	930	FALSE	FALSE	0	0
ENSG00000124399.4_5	NDUFB4P12	931	FALSE	FALSE	0	0
ENSG00000269921.1_6	AC068620.1	932	FALSE	FALSE	0	0
ENSG00000128040.11_5	SPINK2	933	FALSE	FALSE	0	0
ENSG00000269949.1_6	AC069307.1	934	FALSE	FALSE	0	0
ENSG00000272986.1_6	AC009570.1	935	FALSE	FALSE	0	0
ENSG00000138744.16_9	NAAA	936	FALSE	FALSE	0	0
ENSG00000272677.1_8	AC124016.2	937	FALSE	FALSE	0	0
ENSG00000145287.10_4	PLAC8	938	FALSE	FALSE	0	0
ENSG00000284968.1_4	AC093827.4	939	FALSE	FALSE	0	0
ENSG00000197894.11_8	ADH5	940	FALSE	FALSE	0	0
ENSG00000246560.2_7	UBE2D3-AS1	941	FALSE	FALSE	0	0
ENSG00000138798.13_6	EGF	942	FALSE	FALSE	0	0
ENSG00000151470.13_6	C4orf33	943	FALSE	FALSE	0	0
ENSG00000251600.8_9	AC107223.1	944	FALSE	FALSE	0	0
ENSG00000251333.3_5	RTN3P1	945	FALSE	FALSE	0	0
ENSG00000237136.7_4	C4orf51	946	FALSE	FALSE	0	0
ENSG00000270265.1_7	AC104819.3	947	FALSE	FALSE	0	0
ENSG00000251611.1_7	FAM160A1-DT	948	FALSE	FALSE	0	0
ENSG00000137462.8_6	TLR2	949	FALSE	FALSE	0	0
ENSG00000248774.1_7	AC097534.1	950	FALSE	FALSE	0	0
ENSG00000249945.2_8	AC131094.1	951	FALSE	FALSE	0	0
ENSG00000150630.4_5	VEGFC	952	FALSE	FALSE	0	0
ENSG00000168491.10_9	CCDC110	953	FALSE	FALSE	0	0
ENSG00000109794.13_7	FAM149A	954	FALSE	FALSE	0	0
ENSG00000249378.6_7	LINC01060	955	FALSE	FALSE	0	0
ENSG00000180015.12_5	AC093909.1	956	FALSE	FALSE	0	0
ENSG00000188002.10_8	AC026412.1	957	FALSE	FALSE	0	0
ENSG00000250529.1_6	LINC02121	958	FALSE	FALSE	0	0
ENSG00000250056.7_7	LINC01018	959	FALSE	FALSE	0	0
ENSG00000249159.6_10	AC091965.1	960	FALSE	FALSE	0	0
ENSG00000259802.1_7	AC012640.4	961	FALSE	FALSE	0	0
ENSG00000248131.6_7	LINC01194	962	FALSE	FALSE	0	0
ENSG00000183654.9_5	MARCHF11	963	FALSE	FALSE	0	0
ENSG00000249572.1_7	AC034231.1	964	FALSE	FALSE	0	0
ENSG00000205838.14_7	TTC23L	965	FALSE	FALSE	0	0
ENSG00000197603.14_10	CPLANE1	966	FALSE	FALSE	0	0
ENSG00000251141.6_8	MRPS30-DT	967	FALSE	FALSE	0	0
ENSG00000217416.4_4	ISCA1P1	968	FALSE	FALSE	0	0
ENSG00000250669.1_5	AC112206.4	969	FALSE	FALSE	0	0
ENSG00000249721.1_5	AC112206.3	970	FALSE	FALSE	0	0
ENSG00000250421.5_8	AC106798.1	971	FALSE	FALSE	0	0
ENSG00000253333.1_7	AC146944.2	972	FALSE	FALSE	0	0
ENSG00000196302.5_8	AC146944.1	973	FALSE	FALSE	0	0
ENSG00000249437.8_6	NAIP	974	FALSE	FALSE	0	0
ENSG00000230847.4_7	OCLNP1	975	FALSE	FALSE	0	0
ENSG00000255883.1_4	FUNDC2P1	976	FALSE	FALSE	0	0
ENSG00000249014.2_5	HMGN2P4	977	FALSE	FALSE	0	0
ENSG00000251050.1_5	AC112184.1	978	FALSE	FALSE	0	0
ENSG00000248569.1_6	AC026410.3	979	FALSE	FALSE	0	0
ENSG00000131730.16_4	CKMT2	980	FALSE	FALSE	0	0
ENSG00000248794.1_5	AC026436.1	981	FALSE	FALSE	0	0
ENSG00000248309.7_9	MEF2C-AS1	982	FALSE	FALSE	0	0
ENSG00000281357.3_4	ARRDC3-AS1	983	FALSE	FALSE	0	0
ENSG00000251027.2_7	LINC01950	984	FALSE	FALSE	0	0
ENSG00000250273.1_4	PSMC1P5	985	FALSE	FALSE	0	0
ENSG00000145743.17_5	FBXL17	986	FALSE	FALSE	0	0
ENSG00000244245.1_5	AC133134.1	987	FALSE	FALSE	0	0
ENSG00000271849.1_6	AC012603.1	988	FALSE	FALSE	0	0
ENSG00000184838.15_6	PRR16	989	FALSE	FALSE	0	0
ENSG00000173926.6_5	MARCHF3	990	FALSE	FALSE	0	0
ENSG00000249577.1_5	AC010424.1	991	FALSE	FALSE	0	0
ENSG00000205089.7_2	CCNI2	992	FALSE	FALSE	0	0
ENSG00000164403.14_5	SHROOM1	993	FALSE	FALSE	0	0
ENSG00000279197.1_6	AC010608.2	994	FALSE	FALSE	0	0
ENSG00000271737.1_6	AC008608.2	995	FALSE	FALSE	0	0
ENSG00000200959.1	SNORA74A	996	FALSE	FALSE	0	0
ENSG00000170464.10_9	DNAJC18	997	FALSE	FALSE	0	0
ENSG00000185129.7_6	PURA	998	FALSE	FALSE	0	0
ENSG00000249637.2_8	AC008438.1	999	FALSE	FALSE	0	0
ENSG00000278946.1_6	AC005609.4	1000	FALSE	FALSE	0	0
ENSG00000278925.1_4	AC005753.1	1001	FALSE	FALSE	0	0
ENSG00000231185.7_9	SPRY4-AS1	1002	FALSE	FALSE	0	0
ENSG00000169302.16_5	STK32A	1003	FALSE	FALSE	0	0
ENSG00000287630.1_1	AC011370.1	1004	FALSE	FALSE	0	0
ENSG00000247199.5_8	AC011346.1	1005	FALSE	FALSE	0	0
ENSG00000164296.7_5	TIGD6	1006	FALSE	FALSE	0	0
ENSG00000155511.18_4	GRIA1	1007	FALSE	FALSE	0	0
ENSG00000245275.8_9	SAP30L-AS1	1008	FALSE	FALSE	0	0
ENSG00000254373.1_5	AC112191.2	1009	FALSE	FALSE	0	0
ENSG00000113327.16_7	GABRG2	1010	FALSE	FALSE	0	0
ENSG00000253978.2_8	AC026689.1	1011	FALSE	FALSE	0	0
ENSG00000051596.10_5	THOC3	1012	FALSE	FALSE	0	0
ENSG00000175766.13_6	EIF4E1B	1013	FALSE	FALSE	0	0
ENSG00000251666.1_6	ZNF346-IT1	1014	FALSE	FALSE	0	0
ENSG00000246334.2_7	PRR7-AS1	1015	FALSE	FALSE	0	0
ENSG00000170089.15_6	AC106795.1	1016	FALSE	FALSE	0	0
ENSG00000252464.1	RN7SKP70	1017	FALSE	FALSE	0	0
ENSG00000253520.1_5	AC136628.3	1018	FALSE	FALSE	0	0
ENSG00000037280.16_7	FLT4	1019	FALSE	FALSE	0	0
ENSG00000250222.2_8	AC008443.5	1020	FALSE	FALSE	0	0
ENSG00000259040.5_4	BLOC1S5-TXNDC5	1021	FALSE	FALSE	0	0
ENSG00000137434.11_6	C6orf52	1022	FALSE	FALSE	0	0
ENSG00000272379.1_8	AL008729.2	1023	FALSE	FALSE	0	0
ENSG00000124508.17_8	BTN2A2	1024	FALSE	FALSE	0	0
ENSG00000281706.3_5	AL009179.1	1025	FALSE	FALSE	0	0
ENSG00000273542.2_4	H4C12	1026	FALSE	FALSE	0	0
ENSG00000219891.2_3	ZSCAN12P1	1027	FALSE	FALSE	0	0
ENSG00000244349.1_7	AL662791.1	1028	FALSE	FALSE	0	0
ENSG00000204644.9_4	ZFP57	1029	FALSE	FALSE	0	0
ENSG00000239257.1_3	RPL23AP1	1030	FALSE	FALSE	0	0
ENSG00000206341.7_4	HLA-H	1031	FALSE	FALSE	0	0
ENSG00000230795.3_3	HLA-K	1032	FALSE	FALSE	0	0
ENSG00000272273.1_6	IER3-AS1	1033	FALSE	FALSE	0	0
ENSG00000204525.16_4	HLA-C	1034	FALSE	FALSE	0	0
ENSG00000234745.11_5	HLA-B	1035	FALSE	FALSE	0	0
ENSG00000288587.1_1	AL645933.5	1036	FALSE	FALSE	0	0
ENSG00000254870.5_5	ATP6V1G2-DDX39B	1037	FALSE	FALSE	0	0
ENSG00000235663.1_7	SAPCD1-AS1	1038	FALSE	FALSE	0	0
ENSG00000204396.11_5	VWA7	1039	FALSE	FALSE	0	0
ENSG00000285565.1_2	AL671762.1	1040	FALSE	FALSE	0	0
ENSG00000225914.3_7	TSBP1-AS1	1041	FALSE	FALSE	0	0
ENSG00000223837.2_8	AL645941.1	1042	FALSE	FALSE	0	0
ENSG00000224557.7_3	HLA-DPB2	1043	FALSE	FALSE	0	0
ENSG00000112041.13_6	TULP1	1044	FALSE	FALSE	0	0
ENSG00000112139.16_7	MDGA1	1045	FALSE	FALSE	0	0
ENSG00000161912.18_5	ADCY10P1	1046	FALSE	FALSE	0	0
ENSG00000137413.16_4	TAF8	1047	FALSE	FALSE	0	0
ENSG00000124713.6_4	GNMT	1048	FALSE	FALSE	0	0
ENSG00000272170.1_6	AL355385.1	1049	FALSE	FALSE	0	0
ENSG00000272114.1_6	AL136131.3	1050	FALSE	FALSE	0	0
ENSG00000218980.2_3	FTH1P15	1051	FALSE	FALSE	0	0
ENSG00000215190.9_8	LINC00680	1052	FALSE	FALSE	0	0
ENSG00000198225.5_3	FKBP1C	1053	FALSE	FALSE	0	0
ENSG00000229852.4_9	AC019205.1	1054	FALSE	FALSE	0	0
ENSG00000156508.18_7	EEF1A1	1055	FALSE	FALSE	0	0
ENSG00000279022.1_5	AL359715.4	1056	FALSE	FALSE	0	0
ENSG00000065609.14_9	SNAP91	1057	FALSE	FALSE	0	0
ENSG00000085382.12_6	HACE1	1058	FALSE	FALSE	0	0
ENSG00000203809.7_8	LIN28B-AS1	1059	FALSE	FALSE	0	0
ENSG00000118690.13_7	ARMC2	1060	FALSE	FALSE	0	0
ENSG00000218208.1_4	RPS27AP11	1061	FALSE	FALSE	0	0
ENSG00000217241.1_4	CBX3P9	1062	FALSE	FALSE	0	0
ENSG00000135541.21_7	AHI1	1063	FALSE	FALSE	0	0
ENSG00000270983.1_5	AL589674.1	1064	FALSE	FALSE	0	0
ENSG00000217027.1_4	TPT1P4	1065	FALSE	FALSE	0	0
ENSG00000235652.9_8	AL356599.1	1066	FALSE	FALSE	0	0
ENSG00000227681.5_7	AL033504.1	1067	FALSE	FALSE	0	0
ENSG00000220848.5_5	RPS18P9	1068	FALSE	FALSE	0	0
ENSG00000231120.3_4	BTF3P10	1069	FALSE	FALSE	0	0
ENSG00000131019.11_5	ULBP3	1070	FALSE	FALSE	0	0
ENSG00000219747.1_5	AL133260.1	1071	FALSE	FALSE	0	0
ENSG00000130363.12_4	RSPH3	1072	FALSE	FALSE	0	0
ENSG00000270419.1_4	CAHM	1073	FALSE	FALSE	0	0
ENSG00000112592.14_6	TBP	1074	FALSE	FALSE	0	0
ENSG00000164849.10_5	GPR146	1075	FALSE	FALSE	0	0
ENSG00000164855.16_5	TMEM184A	1076	FALSE	FALSE	0	0
ENSG00000273313.1_4	RBAKDN	1077	FALSE	FALSE	0	0
ENSG00000205903.7_5	ZNF316	1078	FALSE	FALSE	0	0
ENSG00000272894.5_7	AC004982.2	1079	FALSE	FALSE	0	0
ENSG00000006747.15_5	SCIN	1080	FALSE	FALSE	0	0
ENSG00000213860.4_4	RPL21P75	1081	FALSE	FALSE	0	0
ENSG00000236654.2_5	AC079780.1	1082	FALSE	FALSE	0	0
ENSG00000232818.2_4	RPS2P32	1083	FALSE	FALSE	0	0
ENSG00000122585.8_4	NPY	1084	FALSE	FALSE	0	0
ENSG00000214870.9_8	AC004540.1	1085	FALSE	FALSE	0	0
ENSG00000251660.1_7	AC007036.3	1086	FALSE	FALSE	0	0
ENSG00000122642.11_5	FKBP9	1087	FALSE	FALSE	0	0
ENSG00000233225.3_6	SSBP3P1	1088	FALSE	FALSE	0	0
ENSG00000136197.12_7	C7orf25	1089	FALSE	FALSE	0	0
ENSG00000272655.2_5	POLR2J4	1090	FALSE	FALSE	0	0
ENSG00000228903.7_7	RASA4CP	1091	FALSE	FALSE	0	0
ENSG00000106153.13_5	CHCHD2	1092	FALSE	FALSE	0	0
ENSG00000223476.1_4	VN1R42P	1093	FALSE	FALSE	0	0
ENSG00000286342.1_1	AC073210.3	1094	FALSE	FALSE	0	0
ENSG00000164669.13_4	INTS4P1	1095	FALSE	FALSE	0	0
ENSG00000282381.1_7	AC104073.4	1096	FALSE	FALSE	0	0
ENSG00000272693.4_7	AC073107.1	1097	FALSE	FALSE	0	0
ENSG00000231234.2_4	SKP1P1	1098	FALSE	FALSE	0	0
ENSG00000275400.1_5	AC006001.4	1099	FALSE	FALSE	0	0
ENSG00000226824.7_8	AC006001.2	1100	FALSE	FALSE	0	0
ENSG00000106609.16_5	TMEM248	1101	FALSE	FALSE	0	0
ENSG00000067601.8_7	PMS2P4	1102	FALSE	FALSE	0	0
ENSG00000277149.5_5	TYW1B	1103	FALSE	FALSE	0	0
ENSG00000229018.5_5	PMS2P7	1104	FALSE	FALSE	0	0
ENSG00000174384.9_5	PMS2P6	1105	FALSE	FALSE	0	0
ENSG00000233369.7_6	GTF2IP4	1106	FALSE	FALSE	0	0
ENSG00000006704.10_6	GTF2IRD1	1107	FALSE	FALSE	0	0
ENSG00000174428.18_6	GTF2IRD2B	1108	FALSE	FALSE	0	0
ENSG00000189011.9	AC138783.12	1109	FALSE	FALSE	0	0
ENSG00000174368.13	PMS2P2	1110	FALSE	FALSE	0	0
ENSG00000188073.7	PMS2P10	1111	FALSE	FALSE	0	0
ENSG00000285702.1_3	AC211476.11	1112	FALSE	FALSE	0	0
ENSG00000242073.2_7	AC211429.2	1113	FALSE	FALSE	0	0
ENSG00000205485.13_6	AC004980.1	1114	FALSE	FALSE	0	0
ENSG00000265479.6_7	DTX2P1-UPK3BP1-PMS2P11	1115	FALSE	FALSE	0	0
ENSG00000284292.1_5	AC004922.1	1116	FALSE	FALSE	0	0
ENSG00000242798.1_8	AC073842.2	1117	FALSE	FALSE	0	0
ENSG00000214252.4_5	AZGP1P2	1118	FALSE	FALSE	0	0
ENSG00000239969.5_6	AC091390.5	1119	FALSE	FALSE	0	0
ENSG00000222011.9_7	FAM185A	1120	FALSE	FALSE	0	0
ENSG00000235354.1_4	RPS29P16	1121	FALSE	FALSE	0	0
ENSG00000288558.1_2	DUS4L-BCAP29	1122	FALSE	FALSE	0	0
ENSG00000241764.4_8	AC002467.1	1123	FALSE	FALSE	0	0
ENSG00000234273.1_4	AC073071.1	1124	FALSE	FALSE	0	0
ENSG00000240758.2_7	AC010655.2	1125	FALSE	FALSE	0	0
ENSG00000272601.1_5	AC010655.3	1126	FALSE	FALSE	0	0
ENSG00000244218.2	RN7SL81P	1127	FALSE	FALSE	0	0
ENSG00000238072.1_5	AC009244.1	1128	FALSE	FALSE	0	0
ENSG00000240204.3_4	SMKR1	1129	FALSE	FALSE	0	0
ENSG00000231721.7_8	LINC-PINT	1130	FALSE	FALSE	0	0
ENSG00000146856.14_6	AGBL3	1131	FALSE	FALSE	0	0
ENSG00000105875.14_8	WDR91	1132	FALSE	FALSE	0	0
ENSG00000164707.15_5	SLC13A4	1133	FALSE	FALSE	0	0
ENSG00000230383.1_5	AC009245.1	1134	FALSE	FALSE	0	0
ENSG00000157703.16_5	SVOPL	1135	FALSE	FALSE	0	0
ENSG00000105929.16_6	ATP6V0A4	1136	FALSE	FALSE	0	0
ENSG00000273391.1_6	AC083880.1	1137	FALSE	FALSE	0	0
ENSG00000059377.18_5	TBXAS1	1138	FALSE	FALSE	0	0
ENSG00000228775.8_8	WEE2-AS1	1139	FALSE	FALSE	0	0
ENSG00000165125.21_9	TRPV6	1140	FALSE	FALSE	0	0
ENSG00000239419.2	RN7SL535P	1141	FALSE	FALSE	0	0
ENSG00000272619.1_6	AC093673.2	1142	FALSE	FALSE	0	0
ENSG00000225932.3_3	CTAGE4	1143	FALSE	FALSE	0	0
ENSG00000244693.1_5	CTAGE8	1144	FALSE	FALSE	0	0
ENSG00000224016.2_7	AC092681.1	1145	FALSE	FALSE	0	0
ENSG00000261305.2_7	AC005586.2	1146	FALSE	FALSE	0	0
ENSG00000284048.2_5	AC073111.3	1147	FALSE	FALSE	0	0
ENSG00000181652.19_4	ATG9B	1148	FALSE	FALSE	0	0
ENSG00000216895.9_9	AC009403.1	1149	FALSE	FALSE	0	0
ENSG00000224324.1_4	THAP5P1	1150	FALSE	FALSE	0	0
ENSG00000255464.1_6	SEPTIN14P8	1151	FALSE	FALSE	0	0
ENSG00000272812.1_7	AC004908.2	1152	FALSE	FALSE	0	0
ENSG00000036448.10_5	MYOM2	1153	FALSE	FALSE	0	0
ENSG00000284620.2_2	AF228730.5	1154	FALSE	FALSE	0	0
ENSG00000284614.1_3	AF228730.4	1155	FALSE	FALSE	0	0
ENSG00000284617.1_4	AC134684.3	1156	FALSE	FALSE	0	0
ENSG00000284655.1_4	AC084121.2	1157	FALSE	FALSE	0	0
ENSG00000284661.1_4	AC105233.5	1158	FALSE	FALSE	0	0
ENSG00000284610.1_5	AC107918.4	1159	FALSE	FALSE	0	0
ENSG00000255052.5_7	FAM66D	1160	FALSE	FALSE	0	0
ENSG00000186523.14_6	FAM86B1	1161	FALSE	FALSE	0	0
ENSG00000145002.12_7	FAM86B2	1162	FALSE	FALSE	0	0
ENSG00000284724.1_3	AC068587.7	1163	FALSE	FALSE	0	0
ENSG00000284613.1_3	AC068587.5	1164	FALSE	FALSE	0	0
ENSG00000158806.14_8	NPM2	1165	FALSE	FALSE	0	0
ENSG00000256586.1	AC091171.1	1166	FALSE	FALSE	0	0
ENSG00000197181.12_4	PIWIL2	1167	FALSE	FALSE	0	0
ENSG00000167034.10_5	NKX3-1	1168	FALSE	FALSE	0	0
ENSG00000254109.6_8	RBPMS-AS1	1169	FALSE	FALSE	0	0
ENSG00000188512.6_5	AF279873.1	1170	FALSE	FALSE	0	0
ENSG00000233170.4_6	AC138356.2	1171	FALSE	FALSE	0	0
ENSG00000147471.12_8	PLPBP	1172	FALSE	FALSE	0	0
ENSG00000165046.12_4	LETM2	1173	FALSE	FALSE	0	0
ENSG00000253570.1_4	RNF5P1	1174	FALSE	FALSE	0	0
ENSG00000165102.15_6	HGSNAT	1175	FALSE	FALSE	0	0
ENSG00000164808.17_9	SPIDR	1176	FALSE	FALSE	0	0
ENSG00000241431.1_4	RPL37P6	1177	FALSE	FALSE	0	0
ENSG00000221947.8_6	XKR9	1178	FALSE	FALSE	0	0
ENSG00000253596.1_7	AC103952.2	1179	FALSE	FALSE	0	0
ENSG00000254349.6_7	MIR2052HG	1180	FALSE	FALSE	0	0
ENSG00000251013.1_4	GAPDHP62	1181	FALSE	FALSE	0	0
ENSG00000212994.5_4	RPS26P6	1182	FALSE	FALSE	0	0
ENSG00000104490.18_8	NCALD	1183	FALSE	FALSE	0	0
ENSG00000285982.1_2	AC012213.5	1184	FALSE	FALSE	0	0
ENSG00000253477.5_7	AC012213.1	1185	FALSE	FALSE	0	0
ENSG00000259305.6_7	ZHX1-C8orf76	1186	FALSE	FALSE	0	0
ENSG00000253438.4_5	PCAT1	1187	FALSE	FALSE	0	0
ENSG00000249859.11_6	PVT1	1188	FALSE	FALSE	0	0
ENSG00000066827.16_9	ZFAT	1189	FALSE	FALSE	0	0
ENSG00000177335.11_4	C8orf31	1190	FALSE	FALSE	0	0
ENSG00000272172.1_6	AC138696.2	1191	FALSE	FALSE	0	0
ENSG00000178685.14_8	PARP10	1192	FALSE	FALSE	0	0
ENSG00000230567.3	FAM203B	1193	FALSE	FALSE	0	0
ENSG00000265393.1_6	AC084125.4	1194	FALSE	FALSE	0	0
ENSG00000254533.1_3	AF186192.1	1195	FALSE	FALSE	0	0
ENSG00000226403.2_9	AL392089.1	1196	FALSE	FALSE	0	0
ENSG00000106686.16_6	SPATA6L	1197	FALSE	FALSE	0	0
ENSG00000273061.1_7	CDC37L1-DT	1198	FALSE	FALSE	0	0
ENSG00000232946.1_7	AL354707.2	1199	FALSE	FALSE	0	0
ENSG00000256968.1_3	SNRPEP2	1200	FALSE	FALSE	0	0
ENSG00000273056.1_6	AL354694.1	1201	FALSE	FALSE	0	0
ENSG00000234297.2_6	AL592293.2	1202	FALSE	FALSE	0	0
ENSG00000164989.17_5	CCDC171	1203	FALSE	FALSE	0	0
ENSG00000234779.1_6	BNC2-AS1	1204	FALSE	FALSE	0	0
ENSG00000178031.17_5	ADAMTSL1	1205	FALSE	FALSE	0	0
ENSG00000236739.3_5	CLIC4P1	1206	FALSE	FALSE	0	0
ENSG00000205274.3_3	TRBV20OR9-2	1207	FALSE	FALSE	0	0
ENSG00000010438.16_5	PRSS3	1208	FALSE	FALSE	0	0
ENSG00000164972.13_6	C9orf24	1209	FALSE	FALSE	0	0
ENSG00000215187.12_5	FAM166B	1210	FALSE	FALSE	0	0
ENSG00000107159.13_4	CA9	1211	FALSE	FALSE	0	0
ENSG00000236156.2_5	CHCHD4P3	1212	FALSE	FALSE	0	0
ENSG00000165275.10_4	TRMT10B	1213	FALSE	FALSE	0	0
ENSG00000204837.5_8	FGF7P3	1214	FALSE	FALSE	0	0
ENSG00000231527.7_8	FAM27C	1215	FALSE	FALSE	0	0
ENSG00000227449.8_5	FGF7P6	1216	FALSE	FALSE	0	0
ENSG00000226007.3_7	BX005266.2	1217	FALSE	FALSE	0	0
ENSG00000237238.3_6	BMS1P10	1218	FALSE	FALSE	0	0
ENSG00000215548.2_4	FRG1JP	1219	FALSE	FALSE	0	0
ENSG00000204778.4_5	CBWD4P	1220	FALSE	FALSE	0	0
ENSG00000196873.15_5	CBWD3	1221	FALSE	FALSE	0	0
ENSG00000233178.7_8	AL161457.2	1222	FALSE	FALSE	0	0
ENSG00000236060.2_4	HSPB1P1	1223	FALSE	FALSE	0	0
ENSG00000254473.1_7	AL354920.1	1224	FALSE	FALSE	0	0
ENSG00000231007.5_5	CDC20P1	1225	FALSE	FALSE	0	0
ENSG00000228373.2_6	AL353752.1	1226	FALSE	FALSE	0	0
ENSG00000157303.11_7	SUSD3	1227	FALSE	FALSE	0	0
ENSG00000197816.16_6	CCDC180	1228	FALSE	FALSE	0	0
ENSG00000239908.2	RN7SL75P	1229	FALSE	FALSE	0	0
ENSG00000148123.15_7	PLPPR1	1230	FALSE	FALSE	0	0
ENSG00000169253.3_6	AL669983.1	1231	FALSE	FALSE	0	0
ENSG00000070159.14_5	PTPN3	1232	FALSE	FALSE	0	0
ENSG00000232387.2_5	SKA2P1	1233	FALSE	FALSE	0	0
ENSG00000286718.1_2	AC007066.3	1234	FALSE	FALSE	0	0
ENSG00000136935.14_6	GOLGA1	1235	FALSE	FALSE	0	0
ENSG00000136816.16_4	TOR1B	1236	FALSE	FALSE	0	0
ENSG00000130720.13_6	FIBCD1	1237	FALSE	FALSE	0	0
