## Supplemental Tables for "Analysis of regulatory network modules in hundreds of human stem cell lines reveals complex epigenetic and genetic factors contribute to pluripotency state differences between subpopulations": Table_S6.xlsx

### Sheet: table_s6
Subject ID	iPSCORE ID	iPSC_iPSCORE_ID	Merged Library UUID	Premerge Sample ID	iPSC Clone Number	iPSC Passage	Reads Passing Filters	Mean Fragment Size	Number of Peaks	Read Length Ratio	Estimated Formative Proportion	Reference Peak Library
000a5dcf-764a-4f69-ab1c-5950cec4bbbe	iPSCORE_54_1	iPSCORE_54_1_iPSC_C3_P27	0c083b00-d950-4cae-a991-a4e5f1969453	d5d00bfd-a9d5-4391-9fd8-1a944c952c97	3	27	25258214	216	83888	0.503233	0.0505598	TRUE
000a5dcf-764a-4f69-ab1c-5950cec4bbbe	iPSCORE_54_1	iPSCORE_54_1_iPSC_C3_P27	0c083b00-d950-4cae-a991-a4e5f1969453	bf3b5ffe-b2d4-4489-a0c9-1a9db99379f4	3	27	25258214	216	83888	0.503233	0.0505598	TRUE
032f42b3-42da-4a6a-9b01-cdf540e1866c	iPSCORE_43_1	iPSCORE_43_1_iPSC_C5_P20	e13b2983-1dd9-476c-9b2f-07be4031c34a	4f1d1a1c-a37b-46a6-ba97-e2f1b5e1b972	5	20	32343524	200	81059	0.426099	0.185985	TRUE
032f42b3-42da-4a6a-9b01-cdf540e1866c	iPSCORE_43_1	iPSCORE_43_1_iPSC_C5_P20	e13b2983-1dd9-476c-9b2f-07be4031c34a	34545bd1-213f-4e90-9fcf-1a2099c05534	5	20	32343524	200	81059	0.426099	0.185985	TRUE
03346cae-a4f3-4481-92ff-d76db0c82468	iPSCORE_116_1	iPSCORE_116_1_iPSC_C2_P22	8251073c-8ee5-4220-b935-a67e8079c0c6	7e2a7e2e-0728-426f-9b33-76c460484d84	2	22	23872312	172	101728	0.488512	0.192084	FALSE
03346cae-a4f3-4481-92ff-d76db0c82468	iPSCORE_116_1	iPSCORE_116_1_iPSC_C2_P22	8251073c-8ee5-4220-b935-a67e8079c0c6	2d8b0dff-79f1-487a-b715-3e655be52d15	2	22	23872312	172	101728	0.488512	0.192084	FALSE
0bf3da28-3985-4c34-8197-5816fd73b588	iPSCORE_31_1	iPSCORE_31_1_iPSC_C5_P27	fc45a7eb-6bd4-4b9d-aee5-83e2e5c09dd1	b562eff2-65ea-4489-9569-348170e76a82	5	27	28765644	165	82861	0.539064	0.223982	TRUE
0bf3da28-3985-4c34-8197-5816fd73b588	iPSCORE_31_1	iPSCORE_31_1_iPSC_C5_P27	fc45a7eb-6bd4-4b9d-aee5-83e2e5c09dd1	3dc35261-f9ec-4f21-8db0-331f497ccd78	5	27	28765644	165	82861	0.539064	0.223982	TRUE
10479353-d46d-478d-86f0-c6be025de81b	iPSCORE_3_1	iPSCORE_3_1_iPSC_C2_P24	dafa81ec-f73b-4879-81b7-e8449b306d28	12c3c100-d60d-4840-852b-a80fa6c2c242	2	24	27681358	136	84928	0.456615	0.127254	TRUE
10479353-d46d-478d-86f0-c6be025de81b	iPSCORE_3_1	iPSCORE_3_1_iPSC_C2_P24	dafa81ec-f73b-4879-81b7-e8449b306d28	d51927e8-f3e6-47fd-a40c-a4425ff8d047	2	24	27681358	136	84928	0.456615	0.127254	TRUE
10571d4e-c0e9-474b-80b6-75c59ebd1942	iPSCORE_87_1	iPSCORE_87_1_iPSC_C6_P19	38a59ebd-d6af-4eb3-95de-f73d451dd921	3f2d08dc-f95f-437c-9600-03731a8d89c6	6	19	23441300	191	60689	0.782654	0.0375648	TRUE
10571d4e-c0e9-474b-80b6-75c59ebd1942	iPSCORE_87_1	iPSCORE_87_1_iPSC_C6_P19	38a59ebd-d6af-4eb3-95de-f73d451dd921	d4242d15-f625-43df-b436-f41360580cf1	6	19	23441300	191	60689	0.782654	0.0375648	TRUE
10f10a94-511f-4538-9c0c-cbe5fdb14b6c	iPSCORE_73_1	iPSCORE_73_1_iPSC_C5_P20	2fea0513-186c-4cb4-8ad5-6fbc980be86c	8d847cf1-190b-4159-83aa-0ec2fa4b9b0b	5	20	35461250	160	82856	0.254601	0.167371	FALSE
10f10a94-511f-4538-9c0c-cbe5fdb14b6c	iPSCORE_73_1	iPSCORE_73_1_iPSC_C5_P20	2fea0513-186c-4cb4-8ad5-6fbc980be86c	f00419dd-1371-4cd8-9e93-56a37f0d4cea	5	20	35461250	160	82856	0.254601	0.167371	FALSE
11c5e9cc-f702-4c47-91fd-201346ab5a3c	iPSCORE_102_1	iPSCORE_102_1_iPSC_C1_P19	67163cd7-8098-4d70-b093-c48ba49687c1	2ec13851-95f7-4b04-8bfe-d8722a404204	1	19	25205472	156	107122	0.431561	0.13389	FALSE
11c5e9cc-f702-4c47-91fd-201346ab5a3c	iPSCORE_102_1	iPSCORE_102_1_iPSC_C1_P19	67163cd7-8098-4d70-b093-c48ba49687c1	9db0fe05-a89f-47cf-b7f5-f9e9491c287f	1	19	25205472	156	107122	0.431561	0.13389	FALSE
1593705e-30b4-4a9b-82a3-d5022a6dd6c1	iPSCORE_3_3	iPSCORE_3_3_iPSC_C2_P23	7187e828-9045-4a75-b262-7826515b6298	c1e06f6c-e7d3-47be-8763-a27491bf56ef	2	23	23973558	216	76623	0.498808	0.193582	FALSE
1593705e-30b4-4a9b-82a3-d5022a6dd6c1	iPSCORE_3_3	iPSCORE_3_3_iPSC_C2_P23	7187e828-9045-4a75-b262-7826515b6298	5ad26ac8-8921-4470-b8da-7cd0cb6d26c1	2	23	23973558	216	76623	0.498808	0.193582	FALSE
168437ba-e29e-4439-a508-23d44075022e	iPSCORE_84_1	iPSCORE_84_1_iPSC_C1_P22	9bc6afc3-e92f-4e2e-b2ab-a9bb197ebf93	38385d24-208d-4a32-b367-22ad7c1b9d4c	1	22	20132576	116	65966	0.578454	0.143157	TRUE
168437ba-e29e-4439-a508-23d44075022e	iPSCORE_84_1	iPSCORE_84_1_iPSC_C1_P22	9bc6afc3-e92f-4e2e-b2ab-a9bb197ebf93	9480e056-5d01-46dd-b2a7-d882fda69bdf	1	22	20132576	116	65966	0.578454	0.143157	TRUE
1a8bce86-bd08-4d39-9e63-9448e6326f29	iPSCORE_22_1	iPSCORE_22_1_iPSC_C1_P22	62b72f79-22bf-4ce1-bd3c-8fd7f8f2be75	1b8bd6ce-7503-4e12-bef1-0ccaeb00b1d5	1	22	22871360	171	81663	0.589984	0.0507194	TRUE
1a8bce86-bd08-4d39-9e63-9448e6326f29	iPSCORE_22_1	iPSCORE_22_1_iPSC_C1_P22	62b72f79-22bf-4ce1-bd3c-8fd7f8f2be75	8b4b666e-8d2d-422a-9083-02e703fd6f85	1	22	22871360	171	81663	0.589984	0.0507194	TRUE
1c858ef3-c305-4c6e-a3ac-594e9b9b98b2	iPSCORE_17_2	iPSCORE_17_2_iPSC_C2_P40	86ec3dd6-7cfa-493c-8ad0-f15976c1d25e	b2e5d860-4ff1-4505-80b2-8d4c745f6ef8	2	40	53710952	143	83592	0.309874	0	FALSE
1c858ef3-c305-4c6e-a3ac-594e9b9b98b2	iPSCORE_17_2	iPSCORE_17_2_iPSC_C2_P40	86ec3dd6-7cfa-493c-8ad0-f15976c1d25e	67f2688f-de69-4a4d-b919-6b720313d55a	2	40	53710952	143	83592	0.309874	0	FALSE
1dd9eacc-e3d3-4d60-9dcb-60a17808cde9	iPSCORE_25_2	iPSCORE_25_2_iPSC_C9_P20	d6fda4ee-2dde-47de-9472-442009e8e8ec	78062d7b-3512-422c-b4ef-13750387df96	9	20	34597826	197	74394	0.326565	0.131748	TRUE
1dd9eacc-e3d3-4d60-9dcb-60a17808cde9	iPSCORE_25_2	iPSCORE_25_2_iPSC_C9_P20	d6fda4ee-2dde-47de-9472-442009e8e8ec	40051f46-1830-4688-be4d-0b809033caaf	9	20	34597826	197	74394	0.326565	0.131748	TRUE
201da1fb-3779-4344-af69-6e3bf1c58261	iPSCORE_11_4	iPSCORE_11_4_iPSC_C4_P19	03d4046a-bbf9-4c2b-9dbe-8e8a768af016	7bdacef6-44e7-4b67-bb6e-f1967768af47	4	19	14795978	172	69545	0.80061	0.208684	FALSE
201da1fb-3779-4344-af69-6e3bf1c58261	iPSCORE_11_4	iPSCORE_11_4_iPSC_C4_P19	03d4046a-bbf9-4c2b-9dbe-8e8a768af016	a0562967-8706-49db-8112-ac1c1d3b8b2e	4	19	14795978	172	69545	0.80061	0.208684	FALSE
214ad59b-7245-4ca7-bf42-84cc2e09bbbe	iPSCORE_4_1	iPSCORE_4_1_iPSC_C12_P27	d88ee288-3daa-4925-8174-34e4c2967d60	ea487f2c-2b0d-40b3-8922-d234ced72ca3	12	27	15748732	165	46431	1	0	FALSE
214ad59b-7245-4ca7-bf42-84cc2e09bbbe	iPSCORE_4_1	iPSCORE_4_1_iPSC_C12_P19	3bfe355b-a517-4916-aee1-c86c725a4f26	32d6e173-5f0a-4776-84e5-2464a2761172	12	19	15123898	164	60172	1	0.140769	FALSE
21681dd8-da3c-47c9-904c-3b8a91b2c3eb	iPSCORE_3_2	iPSCORE_3_2_iPSC_C11_P30	bdd69163-8ab2-4e40-b448-bf9b0d00c206	218999c0-4041-4251-948f-4d9998542a84	11	30	14388480	172	65688	0.784765	0.277615	FALSE
21681dd8-da3c-47c9-904c-3b8a91b2c3eb	iPSCORE_3_2	iPSCORE_3_2_iPSC_C11_P30	bdd69163-8ab2-4e40-b448-bf9b0d00c206	f108db9b-3544-4837-ae65-1508b7266ac4	11	30	14388480	172	65688	0.784765	0.277615	FALSE
21f44f41-69ee-427c-933b-a0afdc16a0bf	iPSCORE_9_2	iPSCORE_9_2_iPSC_C1_P21	bff9b0be-e5a1-491b-a538-c31110409c62	f2476590-26bf-425f-93c4-167c0b65d7d7	1	21	33988910	130	112313	0.430631	0	FALSE
21f44f41-69ee-427c-933b-a0afdc16a0bf	iPSCORE_9_2	iPSCORE_9_2_iPSC_C1_P21	bff9b0be-e5a1-491b-a538-c31110409c62	e7d71f55-b4ac-45e4-a1c6-4a0b4acaec80	1	21	33988910	130	112313	0.430631	0	FALSE
24a05048-39b7-4e5a-b4cc-2543d4186748	iPSCORE_14_2	iPSCORE_14_2_iPSC_C5_P21	6a8b9853-8fff-415b-a1de-4fd2382ff31e	e31077a2-55e7-4866-aa5d-1db98c5d0de0	5	21	21530922	176	98915	0.485005	0.170772	FALSE
24a05048-39b7-4e5a-b4cc-2543d4186748	iPSCORE_14_2	iPSCORE_14_2_iPSC_C5_P21	6a8b9853-8fff-415b-a1de-4fd2382ff31e	6e50ffc1-c21f-44e9-be36-c585d7eccf5a	5	21	21530922	176	98915	0.485005	0.170772	FALSE
27d69b74-d193-448c-91ac-2b7fb07a49ac	iPSCORE_86_1	iPSCORE_86_1_iPSC_C5_P21	bb93661a-9e64-41e9-86a1-d4cd00e5b0ba	d9cbcfce-b0e6-4d13-b982-cf9678ab81d9	5	21	42458104	216	52996	0.387612	0	FALSE
27d69b74-d193-448c-91ac-2b7fb07a49ac	iPSCORE_86_1	iPSCORE_86_1_iPSC_C5_P21	bb93661a-9e64-41e9-86a1-d4cd00e5b0ba	3a55a843-8878-48f5-a950-fd536669f237	5	21	42458104	216	52996	0.387612	0	FALSE
28114ea7-018a-47bb-af34-32bcfbf1a233	iPSCORE_75_1	iPSCORE_75_1_iPSC_C3_P17	6eb472e2-8b2f-4d83-b472-2b4126f4c536	317c83e2-7fcb-4e5d-8c81-4e4487788243	3	17	59033636	167	45207	0.495721	0.0100565	FALSE
28114ea7-018a-47bb-af34-32bcfbf1a233	iPSCORE_75_1	iPSCORE_75_1_iPSC_C3_P17	6eb472e2-8b2f-4d83-b472-2b4126f4c536	4941219d-d8d7-4c86-9a18-ed3f947b095f	3	17	59033636	167	45207	0.495721	0.0100565	FALSE
2f63f491-a9f2-4177-b2a1-c3d21ed9c247	iPSCORE_1_3	iPSCORE_1_3_iPSC_C5_P20	93102a0c-2c7a-48fe-8ab0-286404ef2e20	b9aaaa2b-8940-4c3c-a487-9d04a43de7e8	5	20	19626810	150	77860	0.49186	0.203976	FALSE
2f63f491-a9f2-4177-b2a1-c3d21ed9c247	iPSCORE_1_3	iPSCORE_1_3_iPSC_C5_P20	93102a0c-2c7a-48fe-8ab0-286404ef2e20	31ce980e-d4de-4650-99dd-ee2a605ca840	5	20	19626810	150	77860	0.49186	0.203976	FALSE
35bdd022-52cd-43e0-a658-3ea802787462	iPSCORE_100_1	iPSCORE_100_1_iPSC_C1_P20	cfe89f4f-4c59-424f-b2db-7f7a2f502be8	a8d3e5b1-850a-468c-b5c9-1ed53c66f802	1	20	26787806	172	65068	0.479525	0.0703391	TRUE
35bdd022-52cd-43e0-a658-3ea802787462	iPSCORE_100_1	iPSCORE_100_1_iPSC_C1_P20	cfe89f4f-4c59-424f-b2db-7f7a2f502be8	3765db71-8431-4054-878c-df6e29b6d97f	1	20	26787806	172	65068	0.479525	0.0703391	TRUE
36e99817-83e7-4dba-8e15-61f1184ab62d	iPSCORE_58_1	iPSCORE_58_1_iPSC_C6_P18	75879eca-e070-492e-9ab7-5687bec4ada9	5c875527-7ff7-4e17-bf7f-102bc7ef5035	6	18	38712364	153	74543	0.370701	0.126887	FALSE
36e99817-83e7-4dba-8e15-61f1184ab62d	iPSCORE_58_1	iPSCORE_58_1_iPSC_C6_P18	75879eca-e070-492e-9ab7-5687bec4ada9	a014fba2-78d6-44bb-b33a-2d4bb158009b	6	18	38712364	153	74543	0.370701	0.126887	FALSE
3bc3e7ee-9130-4da5-b8f1-52d38bfc3c70	iPSCORE_3_7	iPSCORE_3_7_iPSC_C7_P29	b0e681e2-71ac-41df-bc61-e8b980cb4068	447f2c51-7095-461c-b221-87333096e491	7	29	60882306	138	78098	0.254648	0	FALSE
3bc3e7ee-9130-4da5-b8f1-52d38bfc3c70	iPSCORE_3_7	iPSCORE_3_7_iPSC_C7_P29	b0e681e2-71ac-41df-bc61-e8b980cb4068	2c05171f-74fc-40ee-8312-c4b41bdb77ec	7	29	60882306	138	78098	0.254648	0	FALSE
40862b64-d0c1-451c-8c63-1d577665626a	iPSCORE_28_2	iPSCORE_28_2_iPSC_C2_P20	8df3dc13-94d8-4e96-a542-aeb6aca79c05	61341047-521c-4796-9592-1122a07dd107	2	20	21980432	158	100031	0.50466	0.173161	FALSE
40862b64-d0c1-451c-8c63-1d577665626a	iPSCORE_28_2	iPSCORE_28_2_iPSC_C2_P20	8df3dc13-94d8-4e96-a542-aeb6aca79c05	8dd21388-c959-492e-8384-b1aa98c8263a	2	20	21980432	158	100031	0.50466	0.173161	FALSE
416e2905-329b-44ed-bb02-8a3b1ed6847e	iPSCORE_99_1	iPSCORE_99_1_iPSC_C4_P21	a430d63a-c516-4286-88a2-6800bf1e3407	70f2edce-79c9-4bb4-8391-cab553e67681	4	21	35989764	209	88475	0.304576	0	FALSE
416e2905-329b-44ed-bb02-8a3b1ed6847e	iPSCORE_99_1	iPSCORE_99_1_iPSC_C4_P21	a430d63a-c516-4286-88a2-6800bf1e3407	76a1df8d-d7ae-459a-9a33-bbb680c4d824	4	21	35989764	209	88475	0.304576	0	FALSE
42e4583a-b1bc-4cc3-85d7-68662433b345	iPSCORE_29_1	iPSCORE_29_1_iPSC_C4_P24	3f22de92-75cf-48e6-918f-d70f4c82a985	f8b319e2-b92a-4f05-bb9f-1d9a4b44d813	4	24	10542120	166	62307	1	0.0955605	FALSE
46f471f8-8860-428a-8880-74e0fe670b17	iPSCORE_14_3	iPSCORE_14_3_iPSC_C2_P18	aa0566d4-8dc4-4c88-9892-c9a2ebfd1eb0	13280800-d9ee-4182-b478-5ff20f4d5adf	2	18	21568516	170	92697	0.774521	0.154441	FALSE
46f471f8-8860-428a-8880-74e0fe670b17	iPSCORE_14_3	iPSCORE_14_3_iPSC_C2_P18	aa0566d4-8dc4-4c88-9892-c9a2ebfd1eb0	9dc6d17b-2486-4fec-90c5-c0b333c88431	2	18	21568516	170	92697	0.774521	0.154441	FALSE
49e6ade9-4681-4533-9665-39362a71f43a	iPSCORE_10_4	iPSCORE_10_4_iPSC_C3_P22	3dc7e2b2-37c7-4afe-98c9-cfafd42db29b	b3ee4d75-514e-44bd-95f5-b8faac5de1da	3	22	46594800	231	68484	0.255425	0.0252038	FALSE
49e6ade9-4681-4533-9665-39362a71f43a	iPSCORE_10_4	iPSCORE_10_4_iPSC_C3_P22	3dc7e2b2-37c7-4afe-98c9-cfafd42db29b	6426f3f1-61f7-4b15-b8f2-b9ef98fbc945	3	22	46594800	231	68484	0.255425	0.0252038	FALSE
4dea55b7-22ec-4274-9813-81eaa4f382e0	iPSCORE_1_13	iPSCORE_1_13_iPSC_C5_P18	a762bb46-5b12-4010-9f56-4368bcbbb0af	b9ad6d24-b3b7-4725-b257-52072e228d86	5	18	26583718	158	105864	0.536445	0.0938218	FALSE
4dea55b7-22ec-4274-9813-81eaa4f382e0	iPSCORE_1_13	iPSCORE_1_13_iPSC_C5_P18	a762bb46-5b12-4010-9f56-4368bcbbb0af	31e5242f-7b1e-45a4-85e2-666dfaadc3d7	5	18	26583718	158	105864	0.536445	0.0938218	FALSE
4f2a904d-793c-4db7-b1da-39d1aaeb1d01	iPSCORE_19_2	iPSCORE_19_2_iPSC_C7_P21	56d89c8c-e0ff-4ac4-8bba-822b151469dd	b02bf880-60db-46ad-ad8e-5c4085e7d707	7	21	25424756	158	102301	0.441862	0.0894005	FALSE
4f2a904d-793c-4db7-b1da-39d1aaeb1d01	iPSCORE_19_2	iPSCORE_19_2_iPSC_C7_P21	56d89c8c-e0ff-4ac4-8bba-822b151469dd	af08a9f3-1951-4241-a4ae-7ff319ed7210	7	21	25424756	158	102301	0.441862	0.0894005	FALSE
508fb6c5-c9d5-4881-9638-cd4bd04d822f	iPSCORE_25_1	iPSCORE_25_1_iPSC_C6_P20	5730d20c-432c-44e1-b95f-f682964795aa	99263128-fae3-45bd-b0ed-41f245ed0b09	6	20	16171704	134	79272	1	0.032714	FALSE
50d9dcf3-cbdd-436f-bbf8-fcbb920d23e0	iPSCORE_77_1	iPSCORE_77_1_iPSC_C2_P19	77071c55-589c-47dc-8352-027e2f4b9d87	ba0363db-9941-4ec6-b376-4962f7b55102	2	19	28506428	168	82519	0.360158	0.21132	TRUE
50d9dcf3-cbdd-436f-bbf8-fcbb920d23e0	iPSCORE_77_1	iPSCORE_77_1_iPSC_C2_P19	77071c55-589c-47dc-8352-027e2f4b9d87	f739f7c7-26a8-428c-a042-ed74225cea2e	2	19	28506428	168	82519	0.360158	0.21132	TRUE
5482a5d3-6f16-483b-9c14-ca2f838d6af9	iPSCORE_18_3	iPSCORE_18_3_iPSC_C3_P18	ae380e3f-b68d-47cd-9791-d499a4be673b	dbca0202-d2b2-4bb0-9087-142ceb9411ec	3	18	28626126	165	94347	0.306636	0.282112	FALSE
5482a5d3-6f16-483b-9c14-ca2f838d6af9	iPSCORE_18_3	iPSCORE_18_3_iPSC_C3_P18	ae380e3f-b68d-47cd-9791-d499a4be673b	2cbc30ed-b1a3-4b49-b591-c801c475a98e	3	18	28626126	165	94347	0.306636	0.282112	FALSE
55396f13-62ff-44de-833b-05fde4ad97c6	iPSCORE_31_2	iPSCORE_31_2_iPSC_C1_P26	ca9a8570-7216-48a1-ac57-cf0684d04732	f1c46b5b-c895-44c2-a1af-def8c991a927	1	26	34026332	185	87886	0.376868	0	FALSE
55396f13-62ff-44de-833b-05fde4ad97c6	iPSCORE_31_2	iPSCORE_31_2_iPSC_C1_P26	ca9a8570-7216-48a1-ac57-cf0684d04732	0660b4ab-b127-4fe4-bc07-346781e38349	1	26	34026332	185	87886	0.376868	0	FALSE
555ff1f2-5c5f-4490-a1f9-79fe8c416a36	iPSCORE_29_2	iPSCORE_29_2_iPSC_C5_P19	02040edd-0972-460e-9696-41835ae8df28	aea105e3-950b-4f02-b113-348ea0e0fa2e	5	19	19752606	200	46543	0.268521	0	FALSE
555ff1f2-5c5f-4490-a1f9-79fe8c416a36	iPSCORE_29_2	iPSCORE_29_2_iPSC_C5_P19	02040edd-0972-460e-9696-41835ae8df28	8d5fe2d4-4ea1-4e30-8a0c-18d6258eba9b	5	19	19752606	200	46543	0.268521	0	FALSE
5595871f-2997-41d2-b749-6ad518e89bd4	iPSCORE_13_2	iPSCORE_13_2_iPSC_C3_P25	f532edcf-c916-4339-a88d-4feff6faa7ad	502654ef-c321-46ff-9753-41a62973063d	3	25	27417312	192	80057	0.427448	0.184662	TRUE
5595871f-2997-41d2-b749-6ad518e89bd4	iPSCORE_13_2	iPSCORE_13_2_iPSC_C3_P25	f532edcf-c916-4339-a88d-4feff6faa7ad	fdbe13c3-48d9-4758-8e39-065fce79e7a4	3	25	27417312	192	80057	0.427448	0.184662	TRUE
56f0f073-725f-4cec-b8cb-db6ad0dc2ac0	iPSCORE_8_3	iPSCORE_8_3_iPSC_C4_P20	081d2d2f-aa37-4f8e-a114-4dd19bc271f0	7c2c0eec-0124-4a18-b1ad-9707992d9d35	4	20	48443106	160	105663	0.390143	0.0820207	FALSE
56f0f073-725f-4cec-b8cb-db6ad0dc2ac0	iPSCORE_8_3	iPSCORE_8_3_iPSC_C4_P20	081d2d2f-aa37-4f8e-a114-4dd19bc271f0	d5adf3af-06d4-4a48-85db-c1c5fb0e303d	4	20	48443106	160	105663	0.390143	0.0820207	FALSE
57da1c1f-303e-44db-9111-0f071ecda263	iPSCORE_27_1	iPSCORE_27_1_iPSC_C3_P24	ec1b7d26-9956-4d96-9a72-8410b3e06608	bc5806b0-f9c5-40e0-adef-e6d354873913	3	24	31922432	166	108316	0	0.285081	FALSE
57da1c1f-303e-44db-9111-0f071ecda263	iPSCORE_27_1	iPSCORE_27_1_iPSC_C3_P24	ec1b7d26-9956-4d96-9a72-8410b3e06608	55e272f5-132f-46e9-80d2-0d2cab7dbb74	3	24	31922432	166	108316	0	0.285081	FALSE
5b8ca416-c75e-4341-b160-3b9be09f6ef5	iPSCORE_2_11	iPSCORE_2_11_iPSC_C2_P19	49ae615a-980a-443f-be03-d481b0357a85	ccd075e2-87ee-4da7-b14f-1b7c2a56b70f	2	19	22224784	157	87250	0.580298	0.086377	TRUE
5b8ca416-c75e-4341-b160-3b9be09f6ef5	iPSCORE_2_11	iPSCORE_2_11_iPSC_C2_P19	49ae615a-980a-443f-be03-d481b0357a85	82d3bbe3-a768-4a41-b647-f51821f0384e	2	19	22224784	157	87250	0.580298	0.086377	TRUE
5bdb8207-56ec-4f2e-add3-3ce3fbd4b1e0	iPSCORE_9_1	iPSCORE_9_1_iPSC_C6_P19	f95cf721-b921-4bba-9046-9b47774246a8	091e5fb5-4276-4896-8a97-afa09e3db2b2	6	19	16773894	169	65873	1	0.265379	FALSE
5d86bbdd-4854-449f-b99d-0d04d0ce4ee8	iPSCORE_1_2	iPSCORE_1_2_iPSC_C3_P19	fdb003f5-69c4-4dcf-9fae-e61a664ba1e6	4a28ebf8-160f-41f5-98ea-dee9f59626d6	3	19	28054740	188	71914	0.482586	0.0788792	FALSE
5d86bbdd-4854-449f-b99d-0d04d0ce4ee8	iPSCORE_1_2	iPSCORE_1_2_iPSC_C3_P19	fdb003f5-69c4-4dcf-9fae-e61a664ba1e6	3cb22410-327e-458c-ac69-45dbe5eaeab0	3	19	28054740	188	71914	0.482586	0.0788792	FALSE
5eefb852-e78f-4acb-b19e-5220cf41693a	iPSCORE_1_10	iPSCORE_1_10_iPSC_C1_P18	11ba0e5a-046a-491a-aa52-b46f12f3fbf6	221c7da2-7595-40d1-a4f6-eeef04d9262b	1	18	23584628	166	84085	0.528174	0	TRUE
5eefb852-e78f-4acb-b19e-5220cf41693a	iPSCORE_1_10	iPSCORE_1_10_iPSC_C1_P18	11ba0e5a-046a-491a-aa52-b46f12f3fbf6	e3e2abb8-23a9-4ea4-9f9b-c252737abc61	1	18	23584628	166	84085	0.528174	0	TRUE
60bd2a54-fecd-4c6e-8442-b13f66d869a6	iPSCORE_71_1	iPSCORE_71_1_iPSC_C6_P21	4928f886-a09c-414a-9c5a-0c36a78cbdae	c4221dd3-3163-4485-92da-06d997fd1885	6	21	11028076	123	60362	0.89944	0	FALSE
60bd2a54-fecd-4c6e-8442-b13f66d869a6	iPSCORE_71_1	iPSCORE_71_1_iPSC_C6_P19	821e615f-66df-4ce8-bf60-225ffcfc3cae	2ca73f75-d586-4e68-95ad-e66263aa431b	6	19	10464084	144	49476	0	0.158319	FALSE
60bd2a54-fecd-4c6e-8442-b13f66d869a6	iPSCORE_71_1	iPSCORE_71_1_iPSC_C6_P19	821e615f-66df-4ce8-bf60-225ffcfc3cae	9ba7f217-6174-47d0-9c79-be946fc1f964	6	19	10464084	144	49476	0	0.158319	FALSE
60bd2a54-fecd-4c6e-8442-b13f66d869a6	iPSCORE_71_1	iPSCORE_71_1_iPSC_C6_P21	4928f886-a09c-414a-9c5a-0c36a78cbdae	c5d2c9a8-4553-44c6-ab95-5dc2a90271db	6	21	11028076	123	60362	0.89944	0	FALSE
62d833a3-87c8-40a2-8261-d172f4c0e7fe	iPSCORE_81_1	iPSCORE_81_1_iPSC_C3_P19	68bab9b5-f669-4052-bf97-09ce53faddfb	9c09ad00-b2e5-4e32-ba55-0edd6b3161a3	3	19	23205048	146	79185	0.579636	0.174369	TRUE
62d833a3-87c8-40a2-8261-d172f4c0e7fe	iPSCORE_81_1	iPSCORE_81_1_iPSC_C3_P19	68bab9b5-f669-4052-bf97-09ce53faddfb	de5c8ebc-ae13-4173-920a-31851d510f89	3	19	23205048	146	79185	0.579636	0.174369	TRUE
633732d4-9300-44a8-8f20-f3e956e57819	iPSCORE_33_1	iPSCORE_33_1_iPSC_C1_P19	f1f86efc-1358-4509-b7f5-ffa6b58b9582	90ddd027-312e-4309-bc22-27fc009c1621	1	19	13676754	206	61287	0.472276	0.00379293	FALSE
633732d4-9300-44a8-8f20-f3e956e57819	iPSCORE_33_1	iPSCORE_33_1_iPSC_C1_P19	f1f86efc-1358-4509-b7f5-ffa6b58b9582	ce6a1212-d08f-4b79-95ec-6c7bf55fa621	1	19	13676754	206	61287	0.472276	0.00379293	FALSE
639f158b-0cf7-47a2-bbd7-7599437df15c	iPSCORE_10_3	iPSCORE_10_3_iPSC_C6_P21	1b8b4b2a-25e3-49d3-a05d-1037c7961cb0	778fed1a-7d23-40d6-8856-e6b9859ee8e4	6	21	64769238	145	77108	0.257371	0.202882	FALSE
639f158b-0cf7-47a2-bbd7-7599437df15c	iPSCORE_10_3	iPSCORE_10_3_iPSC_C6_P21	1b8b4b2a-25e3-49d3-a05d-1037c7961cb0	15b39361-55e9-4d0b-af7c-78f4d0f730ff	6	21	64769238	145	77108	0.257371	0.202882	FALSE
64c58f58-a121-413d-8257-294b229dd4c0	iPSCORE_20_3	iPSCORE_20_3_iPSC_C3_P17	7baf0088-eb77-405f-b7df-7884984c9ae9	82a8f7f5-6cd4-4520-88c1-45dceed0f4c7	3	17	36670510	126	80994	0.442301	0.291402	FALSE
64c58f58-a121-413d-8257-294b229dd4c0	iPSCORE_20_3	iPSCORE_20_3_iPSC_C3_P17	7baf0088-eb77-405f-b7df-7884984c9ae9	244fc03c-72ce-4c8a-9fbb-f7a51ec149fa	3	17	36670510	126	80994	0.442301	0.291402	FALSE
659c5acf-5cae-4bfe-8c9f-dff532a69e88	iPSCORE_27_2	iPSCORE_27_2_iPSC_C4_P24	5eddc28f-ece9-4312-b4b0-c94013de058c	7fe956a4-128c-4c9f-b3fc-c60dbe37747a	4	24	20022650	208	59841	0.14124	0.193285	FALSE
659c5acf-5cae-4bfe-8c9f-dff532a69e88	iPSCORE_27_2	iPSCORE_27_2_iPSC_C4_P24	5eddc28f-ece9-4312-b4b0-c94013de058c	b2d61cf5-1cf9-4f3f-aab6-7e21f67572e5	4	24	20022650	208	59841	0.14124	0.193285	FALSE
6740411e-0edd-4097-9880-dbcdceb087ea	iPSCORE_1_8	iPSCORE_1_8_iPSC_C2_P26	00855a45-d18d-4c45-b114-48ceda592e7c	a0fca076-7f6e-45b9-a514-fdf85fdef959	2	26	36687934	164	52476	0.489116	0.0688799	FALSE
6740411e-0edd-4097-9880-dbcdceb087ea	iPSCORE_1_8	iPSCORE_1_8_iPSC_C2_P26	00855a45-d18d-4c45-b114-48ceda592e7c	b1525718-9a8d-4dad-88db-4cdd8bbad0b0	2	26	36687934	164	52476	0.489116	0.0688799	FALSE
6814c7bb-72dc-4760-bee5-dacdb499c255	iPSCORE_6_2	iPSCORE_6_2_iPSC_C5_P18	6ad35ba1-1079-4804-b079-17356dd46d14	03f6b90f-c735-41b2-b362-bfe0f64e7874	5	18	40353928	204	78515	0.353283	0.201589	FALSE
6814c7bb-72dc-4760-bee5-dacdb499c255	iPSCORE_6_2	iPSCORE_6_2_iPSC_C5_P18	6ad35ba1-1079-4804-b079-17356dd46d14	5417425b-0810-4ab3-acef-a85cf13698f1	5	18	40353928	204	78515	0.353283	0.201589	FALSE
6a784dd7-9c48-4841-93f9-930b9de49cc4	iPSCORE_2_7	iPSCORE_2_7_iPSC_C3_P24	4c5a4b2e-8db1-4cdb-b4ac-670eda7e47b1	4dc82cad-b074-4ff1-8284-fc6b34a12c85	3	24	25585548	164	63862	0	0.099201	FALSE
6a784dd7-9c48-4841-93f9-930b9de49cc4	iPSCORE_2_7	iPSCORE_2_7_iPSC_C3_P24	4c5a4b2e-8db1-4cdb-b4ac-670eda7e47b1	34d011a0-2387-46a3-b308-62c9b13bf6f8	3	24	25585548	164	63862	0	0.099201	FALSE
6e83c1cd-0c82-4ae2-9685-23cf0e12c119	iPSCORE_26_1	iPSCORE_26_1_iPSC_C12_P28	4423aae5-83df-4459-9137-cd7eac3e174e	2382948d-0722-4a9b-891a-fe9e06dbf0aa	12	28	33408432	158	112614	0	0.33094	FALSE
6e83c1cd-0c82-4ae2-9685-23cf0e12c119	iPSCORE_26_1	iPSCORE_26_1_iPSC_C12_P28	4423aae5-83df-4459-9137-cd7eac3e174e	278e7c62-586f-434b-826b-14cb694b6367	12	28	33408432	158	112614	0	0.33094	FALSE
6f354cf7-0cb9-4351-b619-d111936d0b25	iPSCORE_37_1	iPSCORE_37_1_iPSC_C3_P19	67458702-3d14-474f-988d-d84ef611c25a	719d4794-7624-4089-a6b5-f66c8d57d7e5	3	19	18720552	233	62417	0.500439	0.0845559	FALSE
6f354cf7-0cb9-4351-b619-d111936d0b25	iPSCORE_37_1	iPSCORE_37_1_iPSC_C3_P19	67458702-3d14-474f-988d-d84ef611c25a	6028dfe2-dea4-4440-b65b-f1b7e0516fa4	3	19	18720552	233	62417	0.500439	0.0845559	FALSE
725e0255-424c-44da-86c9-bc0bc14a21a8	iPSCORE_59_1	iPSCORE_59_1_iPSC_C5_P18	b4a829ea-9685-4e04-962c-a7509a774187	5797495b-56b0-4bac-b3e8-09441fb7fd6c	5	18	25680220	186	80250	0.428331	0.165465	TRUE
725e0255-424c-44da-86c9-bc0bc14a21a8	iPSCORE_59_1	iPSCORE_59_1_iPSC_C5_P18	b4a829ea-9685-4e04-962c-a7509a774187	216db8aa-3896-44ab-8e7c-491d4fadb9bc	5	18	25680220	186	80250	0.428331	0.165465	TRUE
74809453-1b01-40bb-9071-47a93de70c78	iPSCORE_4_4	iPSCORE_4_4_iPSC_C4_P20	f3ff546c-3b2b-4ffe-b766-cdc9825bd418	2688ecac-277c-4ba6-9cb9-8e1754e96733	4	20	24796742	158	103174	0	0	FALSE
74809453-1b01-40bb-9071-47a93de70c78	iPSCORE_4_4	iPSCORE_4_4_iPSC_C4_P20	f3ff546c-3b2b-4ffe-b766-cdc9825bd418	8a926233-393b-40dc-9821-5d4fa081f262	4	20	24796742	158	103174	0	0	FALSE
749a66fb-0d16-44fa-b263-cc4e260c5fd6	iPSCORE_63_1	iPSCORE_63_1_iPSC_C2_P30	c85ff6de-b984-4a7a-a79a-125202f32ec1	4cd7041c-57d0-4361-94d6-a5e9581c901e	2	30	23740396	138	76945	0.591803	0.00700891	TRUE
749a66fb-0d16-44fa-b263-cc4e260c5fd6	iPSCORE_63_1	iPSCORE_63_1_iPSC_C2_P30	c85ff6de-b984-4a7a-a79a-125202f32ec1	f3610041-5319-4af4-8cf6-5d4ea9054e5f	2	30	23740396	138	76945	0.591803	0.00700891	TRUE
750ff979-f5d5-4e3f-aac9-dad97ad8e948	iPSCORE_38_2	iPSCORE_38_2_iPSC_C5_P25	2143f061-0c63-42e8-84a2-845e5f219c3c	90efc889-fae7-4146-8eae-b7833ee07fd5	5	25	24341190	163	85504	0.529573	0.100104	TRUE
750ff979-f5d5-4e3f-aac9-dad97ad8e948	iPSCORE_38_2	iPSCORE_38_2_iPSC_C5_P25	2143f061-0c63-42e8-84a2-845e5f219c3c	b86dd63a-8d45-4e16-afc8-e7c1c1a59d76	5	25	24341190	163	85504	0.529573	0.100104	TRUE
76db32e7-8830-4346-b3ee-ad0395cba242	iPSCORE_62_1	iPSCORE_62_1_iPSC_C3_P20	efe00b06-3607-4ca3-80d1-1675bc517465	d8a41e30-3a60-4246-b180-a5dce5d09b29	3	20	19019638	227	58173	0.450394	0	FALSE
76db32e7-8830-4346-b3ee-ad0395cba242	iPSCORE_62_1	iPSCORE_62_1_iPSC_C3_P20	efe00b06-3607-4ca3-80d1-1675bc517465	00986a32-0993-4410-8c61-d186c18723d8	3	20	19019638	227	58173	0.450394	0	FALSE
7cf9e7b2-28a3-4b42-812b-929516fbce4a	iPSCORE_79_1	iPSCORE_79_1_iPSC_C5_P21	0bfae85c-fe1c-4863-a3c3-271fdead3d16	d5611799-e8e2-40cf-a16b-f17ab98cf53f	5	21	22147606	151	101119	0.454932	0.357038	FALSE
7cf9e7b2-28a3-4b42-812b-929516fbce4a	iPSCORE_79_1	iPSCORE_79_1_iPSC_C5_P21	0bfae85c-fe1c-4863-a3c3-271fdead3d16	d8d3a705-b892-46b8-ab7a-269f3c8181d7	5	21	22147606	151	101119	0.454932	0.357038	FALSE
7df93333-f21c-4775-8679-c2518e05bce4	iPSCORE_18_1	iPSCORE_18_1_iPSC_C4_P17	da1e5e9c-b2ed-4435-afe1-bc3d1a477085	7286191a-81b8-464b-a654-0bd13f1a81b3	4	17	36394336	200	59828	0.436047	0.0568492	FALSE
7df93333-f21c-4775-8679-c2518e05bce4	iPSCORE_18_1	iPSCORE_18_1_iPSC_C4_P17	da1e5e9c-b2ed-4435-afe1-bc3d1a477085	803ca1ce-f3f5-40ad-8183-d382457aa2f6	4	17	36394336	200	59828	0.436047	0.0568492	FALSE
7ecf080d-4d17-4023-b024-85a5942d55fe	iPSCORE_103_1	iPSCORE_103_1_iPSC_C4_P22	fa9310fb-35db-4e52-b9da-f3bb03acddce	825987c5-25a5-40ae-9762-4eaa3b606702	4	22	28421870	173	73675	0.475488	0.046818	TRUE
7ecf080d-4d17-4023-b024-85a5942d55fe	iPSCORE_103_1	iPSCORE_103_1_iPSC_C4_P22	fa9310fb-35db-4e52-b9da-f3bb03acddce	864220ed-903c-4ca1-b921-9acebc74af30	4	22	28421870	173	73675	0.475488	0.046818	TRUE
7efe2fbe-251e-4c1a-9616-438a26f42a5d	iPSCORE_7_3	iPSCORE_7_3_iPSC_C3_P18	2e63c80f-e649-4f6f-b358-a0ef46f11e6c	4d7aea71-97fc-4175-8e80-49135f727c2c	3	18	20567890	150	69202	0.792302	0	TRUE
7efe2fbe-251e-4c1a-9616-438a26f42a5d	iPSCORE_7_3	iPSCORE_7_3_iPSC_C3_P18	2e63c80f-e649-4f6f-b358-a0ef46f11e6c	8efa1c5f-7b48-4426-9b02-5692f704a053	3	18	20567890	150	69202	0.792302	0	TRUE
8039c171-beb7-40bb-adc7-3d915a97ea25	iPSCORE_82_1	iPSCORE_82_1_iPSC_C5_P20	25f35d46-05bc-49b3-8c89-6e92422bc1ba	cd279a0d-778d-450c-9b58-48086c05735a	5	20	36098084	152	81700	0.527817	0.0926638	FALSE
8039c171-beb7-40bb-adc7-3d915a97ea25	iPSCORE_82_1	iPSCORE_82_1_iPSC_C5_P20	25f35d46-05bc-49b3-8c89-6e92422bc1ba	61eef0a6-99dd-4028-8aac-212e98592151	5	20	36098084	152	81700	0.527817	0.0926638	FALSE
83a1b295-b907-4233-b0a8-df753b2cee16	iPSCORE_16_3	iPSCORE_16_3_iPSC_C6_P27	c59db862-e282-405e-b0a7-745261eeca24	a0589481-d8a7-4fc0-a1c4-714f8b0c1fa5	6	27	20796808	162	85531	0	0.0633926	TRUE
83a1b295-b907-4233-b0a8-df753b2cee16	iPSCORE_16_3	iPSCORE_16_3_iPSC_C6_P27	c59db862-e282-405e-b0a7-745261eeca24	2be88c02-ba92-4ceb-a0a7-636a3fadb255	6	27	20796808	162	85531	0	0.0633926	TRUE
83dacb11-4180-4807-b099-05fd1561a722	iPSCORE_2_2	iPSCORE_2_2_iPSC_C7_P29	b2b01b34-b4fc-4093-b7b6-a0840cad239d	a538a9b6-5dbc-408b-85ee-b700b6ae435c	7	29	31039546	129	118080	0	0.0701104	FALSE
83dacb11-4180-4807-b099-05fd1561a722	iPSCORE_2_2	iPSCORE_2_2_iPSC_C7_P29	b2b01b34-b4fc-4093-b7b6-a0840cad239d	aed827af-5c68-4be4-ad76-14676ee2b3e0	7	29	31039546	129	118080	0	0.0701104	FALSE
861b37d9-64e6-4d19-8e91-96401b18a9a4	iPSCORE_7_4	iPSCORE_7_4_iPSC_C6_P22	3a2ad1f8-8b8e-454b-9760-2c7446e3e6e3	85876608-55ea-41ad-b74e-ed2b88c06d19	6	22	23616718	154	91975	0.472447	0.31181	FALSE
861b37d9-64e6-4d19-8e91-96401b18a9a4	iPSCORE_7_4	iPSCORE_7_4_iPSC_C6_P22	3a2ad1f8-8b8e-454b-9760-2c7446e3e6e3	cd0f0359-d0d4-4a5e-bf75-8e14054f6aa6	6	22	23616718	154	91975	0.472447	0.31181	FALSE
8c9ce6f6-06f6-4d70-885a-3c07d3ef8f91	iPSCORE_17_1	iPSCORE_17_1_iPSC_C5_P19	4c5f9e01-5066-4451-b8d7-ca3c5c5fe42d	3bf2e27f-2dc5-42af-9543-35cb46aa10a2	5	19	15962674	207	58377	1	0.0652905	FALSE
8cc554f2-a5d2-4b44-94e8-0dfe3e300734	iPSCORE_1_11	iPSCORE_1_11_iPSC_C2_P21	da14060a-7757-4521-ab7b-a9cf9e1b3190	9233a51c-3524-4d6a-af12-7be851f97843	2	21	28851886	151	93759	0.332918	0	FALSE
8cc554f2-a5d2-4b44-94e8-0dfe3e300734	iPSCORE_1_11	iPSCORE_1_11_iPSC_C2_P21	da14060a-7757-4521-ab7b-a9cf9e1b3190	39c972a7-ddce-4728-98c0-08d34df815bf	2	21	28851886	151	93759	0.332918	0	FALSE
8dbd3466-e4dd-40a3-9c49-2e947a9bc113	iPSCORE_3_9	iPSCORE_3_9_iPSC_C2_P19	08cf2b7e-1bdd-4dbb-bcea-ec94b1ee3e9f	a611f901-7846-4d5f-a13b-2566d76f7f8d	2	19	22071590	163	91679	0	0.273814	FALSE
8dbd3466-e4dd-40a3-9c49-2e947a9bc113	iPSCORE_3_9	iPSCORE_3_9_iPSC_C2_P19	08cf2b7e-1bdd-4dbb-bcea-ec94b1ee3e9f	281f524f-0c4f-4d34-9535-11b3fe1993ad	2	19	22071590	163	91679	0	0.273814	FALSE
90e8222f-2a97-4a3c-9517-fbd7626122fd	iPSCORE_120_1	iPSCORE_120_1_iPSC_C4_P23	bba233e6-f778-402d-96c8-804d3745a2f8	508125df-646c-4763-b573-d422df02ffc0	4	23	24120118	198	40238	0.473902	0	FALSE
90e8222f-2a97-4a3c-9517-fbd7626122fd	iPSCORE_120_1	iPSCORE_120_1_iPSC_C4_P23	bba233e6-f778-402d-96c8-804d3745a2f8	d991b705-2a3d-443a-a8ac-2b574f0edfa7	4	23	24120118	198	40238	0.473902	0	FALSE
92516175-d525-442e-bd5a-816a1962d37d	iPSCORE_101_1	iPSCORE_101_1_iPSC_C3_P18	c93d041e-1478-4427-a842-786e1ffb08c6	136a32b3-7a66-4ee8-9b34-ce08ffa685f5	3	18	23866552	203	43913	1	0.0940358	FALSE
92516175-d525-442e-bd5a-816a1962d37d	iPSCORE_101_1	iPSCORE_101_1_iPSC_C3_P25	40b61db8-7295-4955-967d-a0e2b24ee89e	74f28947-91c9-4f78-bc33-1a383a0eb8ac	3	25	2691910	227	29812	1	0.0546004	FALSE
9409a6cc-0711-4583-9949-b679f66a823e	iPSCORE_4_3	iPSCORE_4_3_iPSC_C1_P28	6b9166ad-7540-4c21-ba12-964015288f3c	a03aae61-fc18-4bc7-839f-09d63d034e3f	1	28	35739942	173	93598	0.328061	0.216828	FALSE
9409a6cc-0711-4583-9949-b679f66a823e	iPSCORE_4_3	iPSCORE_4_3_iPSC_C1_P28	6b9166ad-7540-4c21-ba12-964015288f3c	c2a288ad-a414-43f1-ba85-495506a22b64	1	28	35739942	173	93598	0.328061	0.216828	FALSE
9603be9a-f146-4fc5-bf36-c84fac189b0a	iPSCORE_32_2	iPSCORE_32_2_iPSC_C2_P21	90a17580-6a2f-40fc-a51f-ff97017e82e3	990c87cd-f830-4ff3-b891-57e162fc6378	2	21	32617020	145	109051	0	0.208386	FALSE
9603be9a-f146-4fc5-bf36-c84fac189b0a	iPSCORE_32_2	iPSCORE_32_2_iPSC_C2_P21	90a17580-6a2f-40fc-a51f-ff97017e82e3	247eb63b-d1d4-4aeb-aa74-4e61026b2c9d	2	21	32617020	145	109051	0	0.208386	FALSE
97f20ecc-a17b-4d10-b689-908f5b9f3ddc	iPSCORE_16_1	iPSCORE_16_1_iPSC_C1_P33	bf70a1fd-f7b2-41a6-b9c8-9e9eccbb6613	a0baec24-7f4c-41d8-af8f-ea797151b15b	1	33	36263840	142	77423	0.496251	0	FALSE
97f20ecc-a17b-4d10-b689-908f5b9f3ddc	iPSCORE_16_1	iPSCORE_16_1_iPSC_C1_P33	bf70a1fd-f7b2-41a6-b9c8-9e9eccbb6613	dd480543-cc6c-4b9a-98ca-496430e74f19	1	33	36263840	142	77423	0.496251	0	FALSE
993b2a06-29d5-45bb-acc6-baccc2bdda08	iPSCORE_112_1	iPSCORE_112_1_iPSC_C4_P20	48ed93d5-c317-433e-a870-5b914d4fdbc7	29e3da5a-8ed8-4af8-8dfa-f0adaebc02be	4	20	15117394	240	63441	0.729291	0.105107	FALSE
993b2a06-29d5-45bb-acc6-baccc2bdda08	iPSCORE_112_1	iPSCORE_112_1_iPSC_C4_P20	48ed93d5-c317-433e-a870-5b914d4fdbc7	60b4d9ef-7b45-4622-8f68-924f670ab17a	4	20	15117394	240	63441	0.729291	0.105107	FALSE
9ab06fba-a1bb-4736-930e-15ede9f493c7	iPSCORE_6_5	iPSCORE_6_5_iPSC_C1_P17	8c4a362f-4e12-4668-81a9-eab08c6bd530	81184039-98a4-49c8-9162-09667c844e30	1	17	25240054	201	67580	0.683318	0.176893	TRUE
9ab06fba-a1bb-4736-930e-15ede9f493c7	iPSCORE_6_5	iPSCORE_6_5_iPSC_C1_P17	8c4a362f-4e12-4668-81a9-eab08c6bd530	5b910922-ca08-4491-9f66-9ba2896cf24f	1	17	25240054	201	67580	0.683318	0.176893	TRUE
9d988cb0-01b1-4d5d-bf4b-3fd3baf149a4	iPSCORE_42_1	iPSCORE_42_1_iPSC_C4_P30	939fb4d8-db8f-4bfd-b977-d58042916690	8f659d64-d559-4bc0-a79f-7a06168d33f8	4	30	15529390	169	60915	1	0.102086	FALSE
9d988cb0-01b1-4d5d-bf4b-3fd3baf149a4	iPSCORE_42_1	iPSCORE_42_1_iPSC_C4_P19	68c96616-1bca-4b7e-ac08-d0170408a0e3	e3ce0755-f321-421d-8716-17f76dd6e443	4	19	14613450	167	34297	1	0.141332	FALSE
a140d6d1-9fbf-4645-a083-b870bf2f0f67	iPSCORE_1_5	iPSCORE_1_5_iPSC_C6_P22	6c3d06ee-5465-4d09-bd6e-fa3982049414	4b2fa9f8-dcc0-4114-b34c-6e0a1312ae70	6	22	35784694	139	65807	0.426466	0.0284915	FALSE
a140d6d1-9fbf-4645-a083-b870bf2f0f67	iPSCORE_1_5	iPSCORE_1_5_iPSC_C6_P22	6c3d06ee-5465-4d09-bd6e-fa3982049414	7e7e87c0-1056-4a03-917b-0d4acb4be957	6	22	35784694	139	65807	0.426466	0.0284915	FALSE
a314e30d-7fb4-4f68-860f-1ac1f3bdac07	iPSCORE_105_1	iPSCORE_105_1_iPSC_C3_P21	8cbf5254-4f4c-424c-88c0-8dc81eea7584	da9890fc-b0bd-4f71-8cb1-8e34554d8db4	3	21	15475872	194	62804	1	0.165817	FALSE
a385666a-9318-47a1-8884-3a4cd2d897ef	iPSCORE_13_4	iPSCORE_13_4_iPSC_C1_P22	bec2d33e-fe9f-43f3-aa7d-ed22cb95a837	42b990b8-5423-4805-a2f9-e60f18542594	1	22	48857076	155	84108	0.296386	0	FALSE
a385666a-9318-47a1-8884-3a4cd2d897ef	iPSCORE_13_4	iPSCORE_13_4_iPSC_C1_P22	bec2d33e-fe9f-43f3-aa7d-ed22cb95a837	4e0d9ad5-93a3-4fe8-bed4-5307371b95ce	1	22	48857076	155	84108	0.296386	0	FALSE
a77d48d0-a1a9-4f2c-ae14-ed6a952163bc	iPSCORE_107_1	iPSCORE_107_1_iPSC_C2_P24	e0cb8bed-66f0-4043-8a97-6c6e6dbd1ff0	2bca6e8d-f53f-40c1-8e20-58dad1627c35	2	24	44996814	146	68470	0.3665	0.0591735	FALSE
a77d48d0-a1a9-4f2c-ae14-ed6a952163bc	iPSCORE_107_1	iPSCORE_107_1_iPSC_C2_P24	e0cb8bed-66f0-4043-8a97-6c6e6dbd1ff0	fd2a995c-ecd4-4742-9bed-5fd1e392dc0d	2	24	44996814	146	68470	0.3665	0.0591735	FALSE
aaf0f250-d1af-444f-941b-9d165e1bc2b6	iPSCORE_12_2	iPSCORE_12_2_iPSC_C1_P20	b35d6e29-7d2a-4be3-9490-bbc4a530cfe9	63c376fb-52eb-4597-977a-3eae5a294de1	1	20	80197762	220	51615	0.226558	0	FALSE
aaf0f250-d1af-444f-941b-9d165e1bc2b6	iPSCORE_12_2	iPSCORE_12_2_iPSC_C1_P20	b35d6e29-7d2a-4be3-9490-bbc4a530cfe9	b98f158f-3bbf-4f41-abc8-fb89d368dd97	1	20	80197762	220	51615	0.226558	0	FALSE
ac14fb34-0c8b-4264-9f93-5ce47c071a66	iPSCORE_6_1	iPSCORE_6_1_iPSC_C2_P23	dd44b3e8-51ce-4851-b9ad-7023b6125666	fecaf050-2baa-4527-b4c0-5965fe289aa1	2	23	20536652	150	92905	0.496123	0.210194	FALSE
ac14fb34-0c8b-4264-9f93-5ce47c071a66	iPSCORE_6_1	iPSCORE_6_1_iPSC_C2_P23	dd44b3e8-51ce-4851-b9ad-7023b6125666	8d6f9175-9cc3-410d-9c77-71938683812c	2	23	20536652	150	92905	0.496123	0.210194	FALSE
ae3637d4-493e-482e-bc48-6915e30ffb9c	iPSCORE_2_6	iPSCORE_2_6_iPSC_C1_P21	f55629ff-8866-406a-9cb2-1831a5f87820	b4e59538-5ed1-4dbe-a640-f8505a8b156e	1	21	18624024	187	70815	1	0.149677	FALSE
af5ba1a2-837e-42e6-9afa-16207886c776	iPSCORE_98_1	iPSCORE_98_1_iPSC_C1_P26	018ebad1-43c5-4658-8ae3-652f05ce51c6	ad01ec37-e521-4d9d-9cb5-616ef28c7730	1	26	32266854	188	112763	0.396759	0.343329	FALSE
af5ba1a2-837e-42e6-9afa-16207886c776	iPSCORE_98_1	iPSCORE_98_1_iPSC_C1_P26	018ebad1-43c5-4658-8ae3-652f05ce51c6	d70d627a-b240-4be3-91af-cfc848c33ce8	1	26	32266854	188	112763	0.396759	0.343329	FALSE
b2928637-66bc-4fb4-806a-7ddcb26af360	iPSCORE_89_1	iPSCORE_89_1_iPSC_C3_P19	929612fb-71c0-49a6-964a-fe2398aa57fb	444a7d03-3240-4869-90ce-f568dcc9cdea	3	19	25774832	150	107921	0	0.111448	FALSE
b2928637-66bc-4fb4-806a-7ddcb26af360	iPSCORE_89_1	iPSCORE_89_1_iPSC_C3_P19	929612fb-71c0-49a6-964a-fe2398aa57fb	c25e79e6-81e9-4621-8ca1-709a39125e0e	3	19	25774832	150	107921	0	0.111448	FALSE
b48d5663-b599-4d02-a70b-6bd12546041f	iPSCORE_3_5	iPSCORE_3_5_iPSC_C9_P24	7eb4ae7a-c3bc-4dfa-abab-d1e29ac4f4e8	90d76d38-70f9-4131-9b45-b9df8f18ef0c	9	24	23509620	166	90489	0.539701	0.0948066	FALSE
b48d5663-b599-4d02-a70b-6bd12546041f	iPSCORE_3_5	iPSCORE_3_5_iPSC_C9_P24	7eb4ae7a-c3bc-4dfa-abab-d1e29ac4f4e8	a17b9e34-c348-47af-9fa1-8e29073905c2	9	24	23509620	166	90489	0.539701	0.0948066	FALSE
b7af5d94-4b4a-4130-94ee-fc1f23c5824a	iPSCORE_11_1	iPSCORE_11_1_iPSC_C2_P20	68f9e03b-4b0b-4629-9125-d99f6821e993	3e4d5d01-2001-4297-8503-5cd41c203fb9	2	20	22596772	181	85929	0	0.0519436	TRUE
b7af5d94-4b4a-4130-94ee-fc1f23c5824a	iPSCORE_11_1	iPSCORE_11_1_iPSC_C2_P20	68f9e03b-4b0b-4629-9125-d99f6821e993	8ab8a46d-d72f-421b-bf8e-4ac5835aea12	2	20	22596772	181	85929	0	0.0519436	TRUE
b846beb8-f53c-4b69-bd2e-901dc53ce8bb	iPSCORE_1_7	iPSCORE_1_7_iPSC_C3_P33	e74982c2-a910-467e-a0c6-a6bf69e458cd	fd403c30-8e18-4f59-935c-0399680ea128	3	33	41958202	149	73180	0.394974	0	FALSE
b846beb8-f53c-4b69-bd2e-901dc53ce8bb	iPSCORE_1_7	iPSCORE_1_7_iPSC_C3_P33	e74982c2-a910-467e-a0c6-a6bf69e458cd	eb16202f-3e7b-4386-ae4f-7fea411a75e0	3	33	41958202	149	73180	0.394974	0	FALSE
b86c786d-f8d8-4e6b-9504-95f8f4c807e0	iPSCORE_20_1	iPSCORE_20_1_iPSC_C6_P25	6d5af69b-1bd1-4cb8-a591-fa583e86fa72	9455aaf4-3ba0-43d4-8bc5-b8ddcf9e8bea	6	25	50779650	168	98749	0.338681	0.219876	FALSE
b86c786d-f8d8-4e6b-9504-95f8f4c807e0	iPSCORE_20_1	iPSCORE_20_1_iPSC_C6_P25	6d5af69b-1bd1-4cb8-a591-fa583e86fa72	6c6a4a74-b6bc-4f86-a8cf-53ed90770ca5	6	25	50779650	168	98749	0.338681	0.219876	FALSE
b9e30469-13ad-4792-878a-889cd6480f91	iPSCORE_30_2	iPSCORE_30_2_iPSC_C3_P23	88e6cae3-44aa-4d7f-9fad-500fa3c3c268	22cf7287-5132-4a61-9cf7-04fff392e2c2	3	23	8821570	148	51631	0	0.0427223	FALSE
b9e30469-13ad-4792-878a-889cd6480f91	iPSCORE_30_2	iPSCORE_30_2_iPSC_C2_P24	3d12a814-3712-4186-ba34-d7ee9ce5371e	f1bde022-c3d1-467c-a758-cb68260a7190	2	24	9101592	177	52736	1	0.172053	FALSE
bb3eeb0c-a38c-4d4a-81a6-21b51515b126	iPSCORE_94_1	iPSCORE_94_1_iPSC_C3_P18	844e5c67-66b2-4207-bc3b-0a64df54a326	69c4b07d-9d66-4cfa-9aa3-bfed47a8670d	3	18	40610126	153	90333	0.382877	0.00500942	FALSE
bb3eeb0c-a38c-4d4a-81a6-21b51515b126	iPSCORE_94_1	iPSCORE_94_1_iPSC_C3_P18	844e5c67-66b2-4207-bc3b-0a64df54a326	95551ffb-0ab1-4dad-8331-d527697218e4	3	18	40610126	153	90333	0.382877	0.00500942	FALSE
bd04a8cc-5d63-45bc-a2cc-91b0c7cb6e01	iPSCORE_2_4	iPSCORE_2_4_iPSC_C2_P27	c227cccc-c34b-45be-a539-bbe9c4c765e0	1d4daba5-d832-45e2-8c4b-2f57f3539e27	2	27	39766034	141	79662	0.407363	0.0806666	FALSE
bd04a8cc-5d63-45bc-a2cc-91b0c7cb6e01	iPSCORE_2_4	iPSCORE_2_4_iPSC_C2_P27	c227cccc-c34b-45be-a539-bbe9c4c765e0	0801a3cb-6b48-41b9-8eaf-d5a5a7491b30	2	27	39766034	141	79662	0.407363	0.0806666	FALSE
bd126642-2257-4857-b3da-b72305e5c095	iPSCORE_72_1	iPSCORE_72_1_iPSC_C3_P21	803b8883-5038-40c1-b92a-046420c89390	a5040f93-96d8-4c7f-85af-8e9791211592	3	21	81987560	197	37745	0.42719	0	FALSE
bd126642-2257-4857-b3da-b72305e5c095	iPSCORE_72_1	iPSCORE_72_1_iPSC_C3_P21	803b8883-5038-40c1-b92a-046420c89390	a76d9927-cb66-4278-8d50-a8db184dacc6	3	21	81987560	197	37745	0.42719	0	FALSE
bd41b7ee-bc24-40a9-99ab-483b2dbf95ae	iPSCORE_28_1	iPSCORE_28_1_iPSC_C5_P20	2d391c51-ac94-4db0-8092-b984b2d4ac8e	a26c8e28-2b04-4969-9199-f421e89e0902	5	20	20858126	152	88713	0.447476	0.0480868	TRUE
bd41b7ee-bc24-40a9-99ab-483b2dbf95ae	iPSCORE_28_1	iPSCORE_28_1_iPSC_C5_P20	2d391c51-ac94-4db0-8092-b984b2d4ac8e	558d3ea6-2a26-47a1-9077-4e003e52a2e9	5	20	20858126	152	88713	0.447476	0.0480868	TRUE
bd4643a6-9742-4a25-8029-a967cc2a84c7	iPSCORE_13_3	iPSCORE_13_3_iPSC_C2_P23	d9c61cff-765c-488c-a395-95aca2e17805	6ca06f20-39a6-4e6d-826c-de060095b377	2	23	23627254	144	103328	0.521552	0.289342	FALSE
bd4643a6-9742-4a25-8029-a967cc2a84c7	iPSCORE_13_3	iPSCORE_13_3_iPSC_C2_P23	d9c61cff-765c-488c-a395-95aca2e17805	d8fb578a-704e-47fe-a49b-78b3dbc7696b	2	23	23627254	144	103328	0.521552	0.289342	FALSE
bfd08f92-7030-4c34-849d-0187c8e88c74	iPSCORE_83_1	iPSCORE_83_1_iPSC_C6_P34	4c522c5c-41b5-4a4a-85fd-abac9d1ec28c	3fe8dc8e-a120-4930-8938-e0adac98abde	6	34	33697540	169	92668	0	0.0210881	FALSE
bfd08f92-7030-4c34-849d-0187c8e88c74	iPSCORE_83_1	iPSCORE_83_1_iPSC_C6_P34	4c522c5c-41b5-4a4a-85fd-abac9d1ec28c	a328ca68-5843-4fed-ab37-4aa93dc9ceff	6	34	33697540	169	92668	0	0.0210881	FALSE
bfee9a02-5ec3-4e11-a8e2-ebd47623caa0	iPSCORE_11_3	iPSCORE_11_3_iPSC_C5_P18	d97f3b71-6508-420a-9943-8130b4ec16d7	2394f0db-e8d1-44c2-b3ee-e994591f3ec2	5	18	18224638	163	72200	0.506819	0.0241829	FALSE
bfee9a02-5ec3-4e11-a8e2-ebd47623caa0	iPSCORE_11_3	iPSCORE_11_3_iPSC_C5_P18	d97f3b71-6508-420a-9943-8130b4ec16d7	eea4fa67-3873-4c1c-b676-9a6a933c6565	5	18	18224638	163	72200	0.506819	0.0241829	FALSE
c09c3de5-4244-404b-ae38-be65b86a48bd	iPSCORE_24_1	iPSCORE_24_1_iPSC_C4_P28	c54fd66f-114d-45eb-8e87-d7d2e41661b2	ca75c643-b79a-4ed6-a6e2-86ac5e040e5c	4	28	18977458	150	60084	0.443735	0.127593	FALSE
c09c3de5-4244-404b-ae38-be65b86a48bd	iPSCORE_24_1	iPSCORE_24_1_iPSC_C4_P28	c54fd66f-114d-45eb-8e87-d7d2e41661b2	c07bb631-4e16-4538-b19c-e51e938375e0	4	28	18977458	150	60084	0.443735	0.127593	FALSE
c3bb6245-5d1b-4dbc-8b16-b0ca47472e91	iPSCORE_115_1	iPSCORE_115_1_iPSC_C1_P23	6797c751-2e6a-4b79-8ad5-bafcb28c96bf	6ea874cb-7b34-4282-bdb8-78638af4918a	1	23	18162630	213	62163	1	0.228896	FALSE
c3c65323-ace2-4f32-8595-7434edac5d28	iPSCORE_33_2	iPSCORE_33_2_iPSC_C4_P19	84612f76-3770-4099-99aa-58fa725a3156	867cb310-86e0-43d5-86b3-f2eb62cdb220	4	19	38903712	210	64054	0.468198	0.0100685	FALSE
c3c65323-ace2-4f32-8595-7434edac5d28	iPSCORE_33_2	iPSCORE_33_2_iPSC_C4_P19	84612f76-3770-4099-99aa-58fa725a3156	cab41ad4-e941-41b7-a429-9c5b2dc23f15	4	19	38903712	210	64054	0.468198	0.0100685	FALSE
c72fc475-80f0-4fe3-b306-acebd17f3bdb	iPSCORE_67_1	iPSCORE_67_1_iPSC_C5_P26	41c6fb42-9dcb-44bd-98af-99c849b5fdec	0fd17067-051b-47fc-96e2-53c1b005cdd5	5	26	72921828	183	102569	0.304741	0.178527	FALSE
c72fc475-80f0-4fe3-b306-acebd17f3bdb	iPSCORE_67_1	iPSCORE_67_1_iPSC_C5_P26	41c6fb42-9dcb-44bd-98af-99c849b5fdec	f5b2c01a-d552-4968-a985-7cdb6bd8f73e	5	26	72921828	183	102569	0.304741	0.178527	FALSE
c99ef20e-a237-47af-95bc-15550378bbd5	iPSCORE_111_1	iPSCORE_111_1_iPSC_C7_P27	c585c391-78c6-4e81-82dc-4dd96ecff4ff	56264712-4ca4-41b6-a329-0b8aadfc932b	7	27	21796998	206	75559	1	0.27495	TRUE
c9ef3edb-1bb1-4233-a6be-4efd897ac110	iPSCORE_23_2	iPSCORE_23_2_iPSC_C11_P20	b44b174b-8233-42e2-86ac-de450bc0e426	3d348f48-5bd2-4c95-b0da-0efbb3dbceff	11	20	36783132	205	67176	0.34138	0	FALSE
c9ef3edb-1bb1-4233-a6be-4efd897ac110	iPSCORE_23_2	iPSCORE_23_2_iPSC_C11_P20	b44b174b-8233-42e2-86ac-de450bc0e426	9c7ddb5f-303e-496c-8824-6d8026ae03ba	11	20	36783132	205	67176	0.34138	0	FALSE
cd6dc660-550f-4a19-b9f7-f1bc9c893ca8	iPSCORE_70_1	iPSCORE_70_1_iPSC_C6_P30	9854029a-f25a-4963-9e11-436bc4001d20	3e77ae09-bda0-4f0b-a627-2ecf69831cac	6	30	78068986	187	50250	0.225017	0.144629	FALSE
cd6dc660-550f-4a19-b9f7-f1bc9c893ca8	iPSCORE_70_1	iPSCORE_70_1_iPSC_C6_P30	9854029a-f25a-4963-9e11-436bc4001d20	4ad12bfa-c7eb-4d15-a38d-e25bb35d05e0	6	30	78068986	187	50250	0.225017	0.144629	FALSE
ce67e934-e752-4d69-b212-007c655a7590	iPSCORE_117_1	iPSCORE_117_1_iPSC_C3_P18	c029d364-3378-421f-a7ca-d55cf9abcecf	489b4e5d-f9bf-44ac-a7a9-a7432613b783	3	18	21563642	205	64366	0.623075	0.0310076	TRUE
ce67e934-e752-4d69-b212-007c655a7590	iPSCORE_117_1	iPSCORE_117_1_iPSC_C3_P18	c029d364-3378-421f-a7ca-d55cf9abcecf	60dbef25-2914-4bc2-aa2b-95ad6518a390	3	18	21563642	205	64366	0.623075	0.0310076	TRUE
d15cdce3-1f22-4224-8ae3-0ff1b878e111	iPSCORE_18_2	iPSCORE_18_2_iPSC_C5_P17	a9038da3-7382-4d56-bf52-a6eb792d78b1	1ba243fb-fce7-4676-a72d-9bb40bc9cf2f	5	17	32658738	154	86801	0.324876	0.22861	TRUE
d15cdce3-1f22-4224-8ae3-0ff1b878e111	iPSCORE_18_2	iPSCORE_18_2_iPSC_C5_P17	a9038da3-7382-4d56-bf52-a6eb792d78b1	1b995244-bae6-44e1-8032-a84d2fe1007e	5	17	32658738	154	86801	0.324876	0.22861	TRUE
d4073658-c7fe-4f53-9e80-b95121a65475	iPSCORE_53_1	iPSCORE_53_1_iPSC_C5_P21	90accc51-7491-4910-9534-ef9a004bb656	28a9763b-a324-4ec3-9ac2-380206980f2e	5	21	27589832	163	70561	0.55215	0.0661201	TRUE
d4073658-c7fe-4f53-9e80-b95121a65475	iPSCORE_53_1	iPSCORE_53_1_iPSC_C5_P21	90accc51-7491-4910-9534-ef9a004bb656	ed613062-bebc-4805-ba8b-d1f8c120639a	5	21	27589832	163	70561	0.55215	0.0661201	TRUE
d6172ad1-6cf8-41af-a88e-26c43ebe2464	iPSCORE_12_3	iPSCORE_12_3_iPSC_C3_P31	ecb4fe0f-6bf5-4ab0-ac27-63764ae05f4a	608959bc-bc2b-4c64-af31-1bfb6ce148c7	3	31	30665034	147	101178	0	0	FALSE
d6172ad1-6cf8-41af-a88e-26c43ebe2464	iPSCORE_12_3	iPSCORE_12_3_iPSC_C3_P31	ecb4fe0f-6bf5-4ab0-ac27-63764ae05f4a	fa8c9fe6-81ee-425e-9ab3-9c09388e96bc	3	31	30665034	147	101178	0	0	FALSE
d6646110-a6f3-4176-bf1a-92a51ed6f4bc	iPSCORE_5_3	iPSCORE_5_3_iPSC_C3_P22	2498178b-08b6-4918-bfbf-fcd0aaf3a183	cc2466dc-f45b-412f-8d77-22518d4e76ce	3	22	28708732	211	80198	0.333127	0.250779	TRUE
d6646110-a6f3-4176-bf1a-92a51ed6f4bc	iPSCORE_5_3	iPSCORE_5_3_iPSC_C3_P22	2498178b-08b6-4918-bfbf-fcd0aaf3a183	50962fcd-7571-4299-81bb-2ef020cbed46	3	22	28708732	211	80198	0.333127	0.250779	TRUE
dc7b36c7-6492-4585-a072-10894fac10a0	iPSCORE_106_1	iPSCORE_106_1_iPSC_C2_P19	d48446ac-a14e-4e44-8c53-8b14a977827d	2f8edae0-81a5-41f4-8144-5e9dd1d70bb7	2	19	42852442	138	93498	0.32843	0.204263	FALSE
dc7b36c7-6492-4585-a072-10894fac10a0	iPSCORE_106_1	iPSCORE_106_1_iPSC_C2_P19	d48446ac-a14e-4e44-8c53-8b14a977827d	6ac4e1a7-edb4-4051-8813-b7dde153de62	2	19	42852442	138	93498	0.32843	0.204263	FALSE
de9c74e8-d399-465e-92cd-904a0e323bca	iPSCORE_2_8	iPSCORE_2_8_iPSC_C3_P27	10960c0c-2b30-4fb7-8d4c-a9bcffd5bd8d	b3e2a824-082c-4293-8c60-de07c59348a6	3	27	25596858	154	94055	0.533292	0.138746	FALSE
de9c74e8-d399-465e-92cd-904a0e323bca	iPSCORE_2_8	iPSCORE_2_8_iPSC_C3_P27	10960c0c-2b30-4fb7-8d4c-a9bcffd5bd8d	7571174e-b6e5-4d7a-af3b-a232c8f4d45e	3	27	25596858	154	94055	0.533292	0.138746	FALSE
e0793a72-9694-4711-a2c6-d2ff9071d05f	iPSCORE_8_4	iPSCORE_8_4_iPSC_C2_P22	584289d3-5690-415c-b26f-fcc59b082a76	6f9baf5d-1830-4087-a4f4-b18915d07170	2	22	16392110	157	46995	1	0.365502	FALSE
e0793a72-9694-4711-a2c6-d2ff9071d05f	iPSCORE_8_4	iPSCORE_8_4_iPSC_C2_P25	6a99d949-9c13-4a95-9b11-2ea86c0bb8a2	9f21db2d-9283-4854-9e2b-8d8f7206a06f	2	25	15817940	151	56199	1	0.0149232	FALSE
e126c62a-cd3d-4ce3-b632-da7fb7bd9e4a	iPSCORE_96_1	iPSCORE_96_1_iPSC_C5_P18	99f6c142-7e44-4670-bfc0-25ed8c7f8bb2	6d43c3d4-5401-412e-8495-c0507cd32017	5	18	33768096	195	91879	0.292917	0.0529261	FALSE
e126c62a-cd3d-4ce3-b632-da7fb7bd9e4a	iPSCORE_96_1	iPSCORE_96_1_iPSC_C5_P18	99f6c142-7e44-4670-bfc0-25ed8c7f8bb2	5a026edd-8803-47d2-a931-a6dcdf6055c2	5	18	33768096	195	91879	0.292917	0.0529261	FALSE
e3c5435b-935b-45a3-847a-fd754cbc7b90	iPSCORE_110_1	iPSCORE_110_1_iPSC_C6_P21	c8c8ab24-57c6-4353-ba57-83be313ff18c	3f285708-19d6-41ce-99c9-5f1a2e5c3715	6	21	60297204	171	88855	0.279307	0.0304535	FALSE
e3c5435b-935b-45a3-847a-fd754cbc7b90	iPSCORE_110_1	iPSCORE_110_1_iPSC_C6_P21	c8c8ab24-57c6-4353-ba57-83be313ff18c	49cdd242-081d-457b-936e-d9c51e8162f4	6	21	60297204	171	88855	0.279307	0.0304535	FALSE
e562a8bc-cc91-46fe-ba2f-aa8ab62fefe9	iPSCORE_1_14	iPSCORE_1_14_iPSC_C1_P17	97127251-7336-46e9-a8db-70fa3799d3b2	3649b0e0-807f-4bdb-91cc-fde3fdfe910a	1	17	36961330	197	84813	0.37043	0.159309	FALSE
e562a8bc-cc91-46fe-ba2f-aa8ab62fefe9	iPSCORE_1_14	iPSCORE_1_14_iPSC_C1_P17	97127251-7336-46e9-a8db-70fa3799d3b2	28d7d854-c056-4134-bae5-7a04d178d479	1	17	36961330	197	84813	0.37043	0.159309	FALSE
e6c010c7-dffa-40ba-86ca-355507b47e86	iPSCORE_4_5	iPSCORE_4_5_iPSC_C4_P28	87f92d1c-5410-44ad-bcd2-9d76c7c8f23e	adf942d3-795a-4209-9f55-5102fd520900	4	28	20841110	153	63776	1	0.152058	TRUE
e932e556-59a6-4f70-9b4c-ef5f69dac3ce	iPSCORE_2_3	iPSCORE_2_3_iPSC_C3_P25	94d77afa-e55a-4670-8aba-6cb1c55834cb	d8e80d4b-86a4-423a-b3da-aa85e7e64c40	3	25	19338154	184	62070	1	0	FALSE
e932e556-59a6-4f70-9b4c-ef5f69dac3ce	iPSCORE_2_3	iPSCORE_2_3_iPSC_C5_P28	5b396221-1386-4176-868b-79b4221d4f46	020e13d0-d1c0-47dc-813c-e62eaa7a3362	5	28	12000706	195	45978	1	0	FALSE
e932e556-59a6-4f70-9b4c-ef5f69dac3ce	iPSCORE_2_3	iPSCORE_2_3_iPSC_C5_P28	fbadfc44-db37-483f-a097-0f83d83da41e	9e401aed-2d32-4ef2-b403-a3f9f2843193	5	28	16778874	203	48732	1	0	FALSE
eb1309e6-5567-437b-82d7-549c1c8d5493	iPSCORE_8_2	iPSCORE_8_2_iPSC_C5_P30	4fca301c-67cb-45e7-babc-a6028eb63f18	2a933212-b86a-4ae5-9802-0ffb4913cfe2	5	30	10646790	160	66463	1	0.150333	FALSE
eb1309e6-5567-437b-82d7-549c1c8d5493	iPSCORE_8_2	iPSCORE_8_2_iPSC_C6_P25	55c70322-840e-4a65-bfed-de17a8543a50	1b64d90f-75a0-425d-96c1-90352ce960c9	6	25	15474540	153	52172	1	0.0427155	FALSE
eb1309e6-5567-437b-82d7-549c1c8d5493	iPSCORE_8_2	iPSCORE_8_2_iPSC_C1_P27	7fc87748-a355-42da-b061-d6883b2f650f	da752046-0b30-4a02-9b6d-6cdcf7852d68	1	27	13275234	186	30861	1	0.110135	FALSE
ecc872f3-1dab-4076-a08b-f186d17805b7	iPSCORE_22_2	iPSCORE_22_2_iPSC_C5_P21	2717b9c9-118e-43ff-a44c-6d1ed397084b	6970f768-ff98-43dd-821f-4c37e799cd31	5	21	38816062	184	78872	0.284515	0.0681774	FALSE
ecc872f3-1dab-4076-a08b-f186d17805b7	iPSCORE_22_2	iPSCORE_22_2_iPSC_C5_P21	2717b9c9-118e-43ff-a44c-6d1ed397084b	fcff245f-b5b0-439d-9a42-872572f49008	5	21	38816062	184	78872	0.284515	0.0681774	FALSE
ed175850-c13a-4b33-947d-bd6e911000db	iPSCORE_78_1	iPSCORE_78_1_iPSC_C6_P19	fcca6cbc-75f2-4031-a26e-aefff85606a8	652f2a52-90a4-4a6e-9549-8fb31045d4c9	6	19	33904920	222	72467	0.236314	0.00154866	TRUE
ed175850-c13a-4b33-947d-bd6e911000db	iPSCORE_78_1	iPSCORE_78_1_iPSC_C6_P19	fcca6cbc-75f2-4031-a26e-aefff85606a8	c4aa4ad3-43bc-4fc5-b85a-aa3bb3f28bef	6	19	33904920	222	72467	0.236314	0.00154866	TRUE
ef8f2c6c-8363-471e-9436-252fcef3ac43	iPSCORE_6_3	iPSCORE_6_3_iPSC_C6_P21	ba858230-d053-4414-a3db-665d130a0289	6638eb89-5aba-45d1-935a-d61b28f18576	6	21	42821164	146	60974	0.447066	0.205745	FALSE
ef8f2c6c-8363-471e-9436-252fcef3ac43	iPSCORE_6_3	iPSCORE_6_3_iPSC_C6_P21	ba858230-d053-4414-a3db-665d130a0289	9d42c7a2-37f5-4507-8da8-be08d92beb9f	6	21	42821164	146	60974	0.447066	0.205745	FALSE
f0173728-58cb-4d7d-b28d-02355b49b9ed	iPSCORE_13_1	iPSCORE_13_1_iPSC_C5_P21	8ccf456d-7177-42ca-bcfa-bc3e3e4cad4d	b76c2d3e-c305-4f17-bbca-89e8fdbb1ffd	5	21	16673678	233	59102	1	0.00703026	FALSE
f0173728-58cb-4d7d-b28d-02355b49b9ed	iPSCORE_13_1	iPSCORE_13_1_iPSC_C3_P21	ec9d6194-7aee-4f01-b8b1-844f67badc53	67cd0f1c-e511-4553-8e3c-98c6346d61eb	3	21	15512014	133	41757	1	0.0697846	FALSE
f0b9b314-5e83-4975-af42-54ee03bcc459	iPSCORE_8_1	iPSCORE_8_1_iPSC_C6_P23	61552fa0-11f8-44d5-b121-6486e7a126c3	f8a2ff02-7167-49fc-9ed3-89854d24aed2	6	23	11459800	180	41248	1	0.178831	FALSE
f0b9b314-5e83-4975-af42-54ee03bcc459	iPSCORE_8_1	iPSCORE_8_1_iPSC_C5_P30	6cc052c8-ba72-4fc6-9804-8630e8e972f8	296851cf-c50c-4b84-abb0-e77a291954f8	5	30	14184208	177	58513	1	0.173387	FALSE
f0b9b314-5e83-4975-af42-54ee03bcc459	iPSCORE_8_1	iPSCORE_8_1_iPSC_C4_P37	6f4fa684-d4a4-44ce-be37-1441b8955d02	622788d1-5008-49ce-a11b-0e8b446c968c	4	37	9741682	135	47833	0	0.00875364	FALSE
f378e99d-b59e-43a6-ae60-5b2b180209c3	iPSCORE_21_2	iPSCORE_21_2_iPSC_C1_P20	b0470e05-562e-4ace-821a-0cb4c96de082	a4ac3a2c-f702-47f4-8254-ac34e56ad70d	1	20	20410074	180	78105	1	0.0850827	TRUE
f772212a-cd98-40f9-bdcd-e75740c1f6be	iPSCORE_2_1	iPSCORE_2_1_iPSC_C2_P40	73c3bd08-f480-4f58-b917-e6f464353890	77243b0d-4bb0-4afc-b8ca-0633a730a866	2	40	18317588	196	48734	1	0.119543	FALSE
f772212a-cd98-40f9-bdcd-e75740c1f6be	iPSCORE_2_1	iPSCORE_2_1_iPSC_C2_P39	d313ddce-d6a8-44d2-9650-de6457f0f1b8	395a8855-a8c4-4b83-80ee-a5f1b6efbe2a	2	39	17455378	198	51205	1	0.18267	FALSE
f772212a-cd98-40f9-bdcd-e75740c1f6be	iPSCORE_2_1	iPSCORE_2_1_iPSC_C4_P27	627d58ee-01f1-43f8-9279-516aa7d2777c	54afe638-088c-4a86-9f08-18de74ebf5de	4	27	15076710	167	42408	1	0.111938	FALSE
f80deca1-0641-4a52-86b5-7b01c227ba8a	iPSCORE_74_1	iPSCORE_74_1_iPSC_C4_P27	20189536-379f-48a7-a4e7-96697e6ede11	b53e9913-e2d7-450b-961d-e7369c36edd9	4	27	23396256	137	88955	0	0.139347	TRUE
f80deca1-0641-4a52-86b5-7b01c227ba8a	iPSCORE_74_1	iPSCORE_74_1_iPSC_C4_P27	20189536-379f-48a7-a4e7-96697e6ede11	98609149-b7ff-44fa-bd90-fa1a76f524bb	4	27	23396256	137	88955	0	0.139347	TRUE
f8d3cea0-5f3f-4298-b4a9-145571ba840e	iPSCORE_10_2	iPSCORE_10_2_iPSC_C2_P20	05d25e86-a228-446f-ba66-1b998e0406ed	4e87a2b8-0d01-4115-a469-50541d880f47	2	20	28263558	132	96711	0.57508	0.00989566	FALSE
f8d3cea0-5f3f-4298-b4a9-145571ba840e	iPSCORE_10_2	iPSCORE_10_2_iPSC_C2_P20	05d25e86-a228-446f-ba66-1b998e0406ed	320e8a3b-365e-4ffc-9258-6ba4def33b4b	2	20	28263558	132	96711	0.57508	0.00989566	FALSE
fabb1fba-dea1-44a5-a9c2-e40b46011c7a	iPSCORE_3_6	iPSCORE_3_6_iPSC_C6_P24	b6ca1539-cc6e-4ae0-b42c-53df3acb3a55	1c54e9e3-a312-4bc8-9f52-0287d7c94cdc	6	24	30062546	152	73510	0.437947	0	FALSE
fabb1fba-dea1-44a5-a9c2-e40b46011c7a	iPSCORE_3_6	iPSCORE_3_6_iPSC_C6_P24	b6ca1539-cc6e-4ae0-b42c-53df3acb3a55	2c6baa4b-05bc-4edb-a043-3a2a5a6f872a	6	24	30062546	152	73510	0.437947	0	FALSE
fbabd331-fc4f-47de-b4d0-a9ee5434fa5b	iPSCORE_30_1	iPSCORE_30_1_iPSC_C3_P30	31e116d3-e1f7-49a6-b441-429d67ed396a	89f4f050-3b63-4bb7-a4bf-80137291afe8	3	30	6656412	155	44119	0	0.0174097	FALSE
fbabd331-fc4f-47de-b4d0-a9ee5434fa5b	iPSCORE_30_1	iPSCORE_30_1_iPSC_C5_P29	ac578175-feb4-4ad5-bcdd-fad12e3d8cbf	75acd139-5848-4ff7-861b-37a2c0ffe40e	5	29	17192204	148	57929	1	0.0205536	FALSE
fbabd331-fc4f-47de-b4d0-a9ee5434fa5b	iPSCORE_30_1	iPSCORE_30_1_iPSC_C2_P23	7e5f9b74-a35a-4df6-8ef0-72ea7d39dcc0	967faf57-2dd2-4d44-9cc2-15bb3075617d	2	23	12184822	220	41685	1	0.0548149	FALSE
fc1dff0a-6a95-42fe-9dc4-362e27330bf9	iPSCORE_19_1	iPSCORE_19_1_iPSC_C4_P19	35e53e66-661c-43ec-8974-7fa94b178543	5fce0ef8-64db-47f2-b91f-9d84b769f8be	4	19	34676022	216	69898	0.412843	0.0811734	TRUE
fc1dff0a-6a95-42fe-9dc4-362e27330bf9	iPSCORE_19_1	iPSCORE_19_1_iPSC_C4_P19	35e53e66-661c-43ec-8974-7fa94b178543	6b3aa860-5cb6-4daa-b4aa-80aa03003314	4	19	34676022	216	69898	0.412843	0.0811734	TRUE
fdfddc05-516f-4408-83a3-731309a5bbb9	iPSCORE_113_1	iPSCORE_113_1_iPSC_C4_P23	62a61651-4241-458e-a664-fd7768eaf11a	f0d03136-d0aa-4475-a7bb-c0dfe4615ecb	4	23	20167020	170	81154	0.676925	0	TRUE
fdfddc05-516f-4408-83a3-731309a5bbb9	iPSCORE_113_1	iPSCORE_113_1_iPSC_C4_P23	62a61651-4241-458e-a664-fd7768eaf11a	71364338-33ed-4c07-852b-c92883c99c73	4	23	20167020	170	81154	0.676925	0	TRUE
