## Supplemental Tables for "Analysis of regulatory network modules in hundreds of human stem cell lines reveals complex epigenetic and genetic factors contribute to pluripotency state differences between subpopulations": Table_S8.xlsx (part 1 of 3)

### Sheet: TableS8
Peak ID	Chromosome	Start	End	RNM	Major RNM	Pareto	Genomewide Degree	Intramodular Degree	iPS-18 ChromHMM Chromatin State	Collapsed Chromatin State	Target Gene ID	Target Gene Name	Target Gene Distance	Formative	Primed
narrow_peak_131479b	chr20	49574393	49576312	9	TRUE	FALSE	82	40	1_TssA	Active Promoters	ENSG00000000419.12_6	DPM1	0	FALSE	FALSE
narrow_peak_14603a	chr1	169862282	169863780	13	TRUE	TRUE	2116	493	1_TssA	Active Promoters	ENSG00000000457.14_7	SCYL3	0	FALSE	FALSE
narrow_peak_14592	chr1	169659571	169660279	2	TRUE	FALSE	64	59	12_EnhBiv	Bivalent Chromatin	ENSG00000000460.17_7	C1orf112	28327	FALSE	FALSE
narrow_peak_14593b	chr1	169680606	169681450	3	TRUE	FALSE	4	3	1_TssA	Active Promoters	ENSG00000000460.17_7	C1orf112	49362	FALSE	FALSE
narrow_peak_14582	chr1	169555394	169556311	8	TRUE	FALSE	566	295	1_TssA	Active Promoters	ENSG00000000460.17_7	C1orf112	74932	FALSE	FALSE
narrow_peak_186832	chr6	53409018	53410229	6	TRUE	TRUE	2690	787	1_TssA	Active Promoters	ENSG00000001084.13_10	GCLC	71540	FALSE	FALSE
narrow_peak_186833	chr6	53412384	53413349	6	TRUE	TRUE	726	316	1_TssA	Active Promoters	ENSG00000001084.13_10	GCLC	68420	FALSE	FALSE
narrow_peak_186831	chr6	53407265	53407578	1	TRUE	FALSE	203	200	1_TssA	Active Promoters	ENSG00000001084.13_10	GCLC	74191	FALSE	FALSE
narrow_peak_186838	chr6	53470338	53470917	2	TRUE	FALSE	2	2	7_Enh	Enhancers	ENSG00000001084.13_10	GCLC	10852	FALSE	FALSE
narrow_peak_186842	chr6	53516102	53517517	8	TRUE	FALSE	986	349	10_TssBiv	Bivalent Chromatin	ENSG00000001084.13_10	GCLC	34332	FALSE	FALSE
narrow_peak_186829b	chr6	53394491	53396537	9	TRUE	FALSE	19	11	7_Enh	Enhancers	ENSG00000001084.13_10	GCLC	85232	FALSE	FALSE
narrow_peak_185755	chr6	41039591	41041705	12	TRUE	FALSE	39	30	1_TssA	Active Promoters	ENSG00000001167.14_3	NFYA	0	FALSE	FALSE
narrow_peak_3481	chr1	24701447	24702465	3	TRUE	TRUE	308	89	7_Enh	Enhancers	ENSG00000001461.17_4	NIPAL3	39825	FALSE	FALSE
narrow_peak_3484a	chr1	24718505	24720041	5	TRUE	FALSE	2	2	7_Enh	Enhancers	ENSG00000001461.17_4	NIPAL3	22249	FALSE	FALSE
narrow_peak_3486	chr1	24741571	24742804	6	TRUE	FALSE	6	3	1_TssA	Active Promoters	ENSG00000001461.17_4	NIPAL3	0	FALSE	FALSE
narrow_peak_3485	chr1	24739780	24740586	6	TRUE	FALSE	3	2	1_TssA	Active Promoters	ENSG00000001461.17_4	NIPAL3	1704	FALSE	TRUE
narrow_peak_3473	chr1	24647847	24649484	8	TRUE	FALSE	60	34	10_TssBiv	Bivalent Chromatin	ENSG00000001461.17_4	NIPAL3	92806	FALSE	FALSE
narrow_peak_3472	chr1	24645548	24646280	10	TRUE	FALSE	27	11	11_BivFlnk	Bivalent Chromatin	ENSG00000001461.17_4	NIPAL3	96010	FALSE	FALSE
narrow_peak_186392	chr6	46080866	46081626	3	TRUE	FALSE	1	1	7_Enh	Enhancers	ENSG00000001561.7_4	ENPP4	16098	FALSE	FALSE
narrow_peak_186394	chr6	46097147	46098236	13	TRUE	FALSE	327	97	10_TssBiv	Bivalent Chromatin	ENSG00000001561.7_4	ENPP4	0	FALSE	FALSE
narrow_peak_145154c	chr3	50175263	50177562	4	TRUE	TRUE	2056	935	2_TssAFlnk	Enhancers	ENSG00000001617.12_6	SEMA3F	14914	FALSE	FALSE
narrow_peak_145158a	chr3	50202724	50204944	4	TRUE	TRUE	1997	921	7_Enh	Enhancers	ENSG00000001617.12_6	SEMA3F	10247	FALSE	FALSE
narrow_peak_145162c	chr3	50225816	50227228	5	TRUE	TRUE	2519	480	5_TxWk	Transcription	ENSG00000001617.12_6	SEMA3F	33339	FALSE	FALSE
narrow_peak_145152d	chr3	50161336	50164460	7	TRUE	TRUE	2681	1011	7_Enh	Enhancers	ENSG00000001617.12_6	SEMA3F	28016	FALSE	FALSE
narrow_peak_145157a	chr3	50191834	50194980	5	TRUE	FALSE	230	85	10_TssBiv	Bivalent Chromatin	ENSG00000001617.12_6	SEMA3F	0	FALSE	FALSE
narrow_peak_145156	chr3	50188152	50188966	7	TRUE	FALSE	374	243	7_Enh	Enhancers	ENSG00000001617.12_6	SEMA3F	3510	FALSE	FALSE
narrow_peak_145153	chr3	50169970	50170564	9	TRUE	FALSE	3	1	7_Enh	Enhancers	ENSG00000001617.12_6	SEMA3F	21912	FALSE	FALSE
narrow_peak_202189	chr7	91686789	91687051	1	TRUE	FALSE	44	27	7_Enh	Enhancers	ENSG00000001630.17_9	CYP51A1	77067	FALSE	FALSE
narrow_peak_202188	chr7	91677788	91678186	5	TRUE	FALSE	2	1	5_TxWk	Transcription	ENSG00000001630.17_9	CYP51A1	85932	FALSE	FALSE
narrow_peak_202192	chr7	91808204	91809203	8	TRUE	FALSE	627	282	1_TssA	Active Promoters	ENSG00000001630.17_9	CYP51A1	44085	FALSE	FALSE
narrow_peak_202190b	chr7	91762698	91764626	13	TRUE	FALSE	118	30	1_TssA	Active Promoters	ENSG00000001630.17_9	CYP51A1	0	FALSE	FALSE
narrow_peak_202195	chr7	91874594	91876268	12	TRUE	TRUE	1478	438	1_TssA	Active Promoters	ENSG00000001631.15_9	KRIT1	0	FALSE	FALSE
narrow_peak_202201b	chr7	91908237	91909211	1	TRUE	FALSE	2	2	7_Enh	Enhancers	ENSG00000001631.15_9	KRIT1	32755	FALSE	FALSE
narrow_peak_44445b	chr12	1057953	1059624	1	TRUE	FALSE	7	4	1_TssA	Active Promoters	ENSG00000002016.18_7	RAD52	39596	FALSE	FALSE
narrow_peak_37403a	chr11	64051630	64054018	1	TRUE	FALSE	16	11	1_TssA	Active Promoters	ENSG00000002330.13_9	BAD	0	FALSE	TRUE
narrow_peak_37404a	chr11	64058399	64060611	8	TRUE	FALSE	13	7	10_TssBiv	Bivalent Chromatin	ENSG00000002330.13_9	BAD	6221	FALSE	FALSE
narrow_peak_158411b	chr4	17578234	17579867	6	TRUE	TRUE	2776	878	1_TssA	Active Promoters	ENSG00000002549.12_4	LAP3	0	FALSE	FALSE
narrow_peak_158408	chr4	17550838	17551529	6	TRUE	FALSE	21	9	14_ReprPCWk	Repr. Polycomb	ENSG00000002549.12_4	LAP3	27284	FALSE	FALSE
narrow_peak_199061c	chr7	43250449	43251625	3	TRUE	TRUE	143	119	7_Enh	Enhancers	ENSG00000002746.15_5	HECW1	98222	FALSE	FALSE
narrow_peak_199055	chr7	43233251	43234202	2	TRUE	FALSE	11	7	7_Enh	Enhancers	ENSG00000002746.15_5	HECW1	81024	FALSE	FALSE
narrow_peak_199049	chr7	43180247	43181205	3	TRUE	FALSE	58	38	7_Enh	Enhancers	ENSG00000002746.15_5	HECW1	28020	FALSE	FALSE
narrow_peak_199038	chr7	43110811	43111853	3	TRUE	FALSE	44	28	7_Enh	Enhancers	ENSG00000002746.15_5	HECW1	40373	FALSE	FALSE
narrow_peak_199047	chr7	43174670	43175076	3	TRUE	FALSE	8	8	7_Enh	Enhancers	ENSG00000002746.15_5	HECW1	22443	FALSE	FALSE
narrow_peak_199043	chr7	43147847	43148247	6	TRUE	FALSE	19	6	2_TssAFlnk	Enhancers	ENSG00000002746.15_5	HECW1	3979	FALSE	FALSE
narrow_peak_199044b	chr7	43151886	43154110	8	TRUE	FALSE	500	428	10_TssBiv	Bivalent Chromatin	ENSG00000002746.15_5	HECW1	0	FALSE	FALSE
narrow_peak_199060	chr7	43247848	43248877	9	TRUE	FALSE	1	1	7_Enh	Enhancers	ENSG00000002746.15_5	HECW1	95621	FALSE	FALSE
narrow_peak_195345a	chr7	2248863	2250426	4	TRUE	TRUE	1766	986	5_TxWk	Transcription	ENSG00000002822.15_7	MAD1L1	22453	FALSE	FALSE
narrow_peak_195348a	chr7	2271740	2273395	4	TRUE	FALSE	1202	720	1_TssA	Active Promoters	ENSG00000002822.15_7	MAD1L1	0	FALSE	FALSE
narrow_peak_195332a	chr7	2198510	2200320	7	TRUE	FALSE	1026	556	7_Enh	Enhancers	ENSG00000002822.15_7	MAD1L1	72559	FALSE	FALSE
narrow_peak_89449	chr17	37035961	37036913	5	TRUE	TRUE	1006	249	7_Enh	Enhancers	ENSG00000002834.18_5	LASP1	9850	FALSE	FALSE
narrow_peak_89446a	chr17	37023648	37024629	12	TRUE	FALSE	353	281	1_TssA	Active Promoters	ENSG00000002834.18_5	LASP1	1481	FALSE	FALSE
narrow_peak_89447a	chr17	37025269	37027256	12	TRUE	FALSE	46	31	1_TssA	Active Promoters	ENSG00000002834.18_5	LASP1	0	FALSE	TRUE
narrow_peak_90619	chr17	46258910	46259453	3	TRUE	FALSE	1	1	14_ReprPCWk	Repr. Polycomb	ENSG00000002919.14_3	SNX11	78192	FALSE	FALSE
narrow_peak_90607	chr17	46184413	46185609	6	TRUE	FALSE	6	4	1_TssA	Active Promoters	ENSG00000002919.14_3	SNX11	3695	FALSE	FALSE
narrow_peak_90617	chr17	46237694	46238483	9	TRUE	FALSE	22	19	13_ReprPC	Repr. Polycomb	ENSG00000002919.14_3	SNX11	56976	FALSE	FALSE
narrow_peak_196121	chr7	8402192	8403422	2	TRUE	FALSE	208	110	2_TssAFlnk	Enhancers	ENSG00000003147.19_8	ICA1	99873	FALSE	FALSE
narrow_peak_196106b	chr7	8260267	8261952	2	TRUE	FALSE	7	4	2_TssAFlnk	Enhancers	ENSG00000003147.19_8	ICA1	40366	TRUE	FALSE
narrow_peak_196099b	chr7	8228699	8230452	2	TRUE	FALSE	6	2	7_Enh	Enhancers	ENSG00000003147.19_8	ICA1	71866	FALSE	FALSE
narrow_peak_196096	chr7	8214464	8214967	3	TRUE	FALSE	7	7	7_Enh	Enhancers	ENSG00000003147.19_8	ICA1	87351	FALSE	FALSE
narrow_peak_196112a	chr7	8300926	8302351	8	TRUE	FALSE	727	468	10_TssBiv	Bivalent Chromatin	ENSG00000003147.19_8	ICA1	0	FALSE	FALSE
narrow_peak_85476b	chr16	90084692	90086666	4	TRUE	FALSE	242	152	1_TssA	Active Promoters	ENSG00000003249.14_4	DBNDD1	0	FALSE	FALSE
narrow_peak_85477	chr16	90088732	90089600	11	TRUE	FALSE	7	5	7_Enh	Enhancers	ENSG00000003249.14_4	DBNDD1	2194	FALSE	FALSE
narrow_peak_122808	chr2	202731270	202731983	1	TRUE	FALSE	1	1	7_Enh	Enhancers	ENSG00000003393.15_8	ALS2	85589	FALSE	FALSE
narrow_peak_122797	chr2	202644935	202646734	12	TRUE	FALSE	344	156	1_TssA	Active Promoters	ENSG00000003393.15_8	ALS2	0	FALSE	FALSE
narrow_peak_122749	chr2	202047456	202048071	5	TRUE	FALSE	1	1	7_Enh	Enhancers	ENSG00000003400.15_6	CASP10	0	FALSE	FALSE
narrow_peak_122746	chr2	202022527	202023394	13	TRUE	FALSE	74	40	7_Enh	Enhancers	ENSG00000003400.15_6	CASP10	24225	FALSE	FALSE
narrow_peak_122744a	chr2	202003555	202004893	1	TRUE	FALSE	4	4	1_TssA	Active Promoters	ENSG00000003402.20_5	CFLAR	22679	FALSE	FALSE
narrow_peak_122738	chr2	201982725	201984125	3	TRUE	FALSE	25	9	1_TssA	Active Promoters	ENSG00000003402.20_5	CFLAR	1849	FALSE	FALSE
narrow_peak_122737	chr2	201980823	201981878	10	TRUE	FALSE	285	119	1_TssA	Active Promoters	ENSG00000003402.20_5	CFLAR	0	FALSE	FALSE
narrow_peak_110411	chr2	37498451	37499244	1	TRUE	FALSE	3	3	6_EnhG	Enhancers	ENSG00000003509.16_5	NDUFAF7	39678	FALSE	FALSE
narrow_peak_145151	chr3	50158277	50159683	4	TRUE	TRUE	1902	1036	5_TxWk	Transcription	ENSG00000003756.17_8	RBM5	31926	FALSE	FALSE
narrow_peak_145150	chr3	50125840	50127241	4	TRUE	FALSE	31	29	1_TssA	Active Promoters	ENSG00000003756.17_8	RBM5	0	FALSE	FALSE
narrow_peak_209646	chr8	17270129	17271570	8	TRUE	FALSE	647	375	1_TssA	Active Promoters	ENSG00000003987.14_5	MTMR7	0	FALSE	FALSE
narrow_peak_209650	chr8	17354269	17355442	10	TRUE	TRUE	1920	519	10_TssBiv	Bivalent Chromatin	ENSG00000003989.18_7	SLC7A2	0	FALSE	FALSE
narrow_peak_204993	chr7	127176353	127177398	4	TRUE	FALSE	1	1	11_BivFlnk	Bivalent Chromatin	ENSG00000004059.11_6	ARF5	51040	FALSE	FALSE
narrow_peak_204996a	chr7	127227826	127229379	8	TRUE	FALSE	24	16	1_TssA	Active Promoters	ENSG00000004059.11_6	ARF5	0	FALSE	FALSE
narrow_peak_204995	chr7	127225172	127226055	12	TRUE	FALSE	103	43	1_TssA	Active Promoters	ENSG00000004059.11_6	ARF5	2383	FALSE	FALSE
narrow_peak_88239	chr17	26698187	26699567	7	TRUE	FALSE	846	446	1_TssA	Active Promoters	ENSG00000004139.14_6	SARM1	6810	FALSE	TRUE
narrow_peak_88240	chr17	26708084	26708874	11	TRUE	FALSE	4	1	13_ReprPC	Repr. Polycomb	ENSG00000004139.14_6	SARM1	16707	FALSE	FALSE
narrow_peak_88237	chr17	26683934	26685032	10	TRUE	FALSE	14	6	1_TssA	Active Promoters	ENSG00000004142.12_5	POLDIP2	0	FALSE	FALSE
narrow_peak_151005	chr3	129407070	129407808	1	TRUE	TRUE	691	533	2_TssAFlnk	Enhancers	ENSG00000004399.12_7	PLXND1	81407	FALSE	FALSE
narrow_peak_150992b	chr3	129344405	129347183	5	TRUE	TRUE	289	188	1_TssA	Active Promoters	ENSG00000004399.12_7	PLXND1	18742	FALSE	FALSE
narrow_peak_150990	chr3	129330611	129331479	5	TRUE	TRUE	195	145	14_ReprPCWk	Repr. Polycomb	ENSG00000004399.12_7	PLXND1	4948	FALSE	FALSE
narrow_peak_151006	chr3	129409327	129409707	2	TRUE	FALSE	6	5	7_Enh	Enhancers	ENSG00000004399.12_7	PLXND1	83664	FALSE	FALSE
narrow_peak_150985	chr3	129318306	129318951	5	TRUE	FALSE	88	45	7_Enh	Enhancers	ENSG00000004399.12_7	PLXND1	6711	FALSE	FALSE
narrow_peak_150982a	chr3	129311040	129313223	5	TRUE	FALSE	45	20	7_Enh	Enhancers	ENSG00000004399.12_7	PLXND1	12439	FALSE	FALSE
narrow_peak_150983	chr3	129315101	129315858	5	TRUE	FALSE	1	1	7_Enh	Enhancers	ENSG00000004399.12_7	PLXND1	9804	FALSE	FALSE
narrow_peak_150988c	chr3	129323882	129326487	10	TRUE	FALSE	13	8	10_TssBiv	Bivalent Chromatin	ENSG00000004399.12_7	PLXND1	0	FALSE	FALSE
narrow_peak_4773	chr1	33585252	33586168	4	TRUE	FALSE	21	14	7_Enh	Enhancers	ENSG00000004455.17_5	AK2	38653	FALSE	FALSE
narrow_peak_4774	chr1	33592561	33593527	5	TRUE	FALSE	1	1	1_TssA	Active Promoters	ENSG00000004455.17_5	AK2	45962	FALSE	FALSE
narrow_peak_4764	chr1	33501784	33502787	6	TRUE	FALSE	5	4	1_TssA	Active Promoters	ENSG00000004455.17_5	AK2	43811	FALSE	FALSE
narrow_peak_4769	chr1	33551736	33552418	6	TRUE	FALSE	2	2	14_ReprPCWk	Repr. Polycomb	ENSG00000004455.17_5	AK2	5137	FALSE	FALSE
narrow_peak_4768a	chr1	33546291	33547997	6	TRUE	FALSE	1	1	10_TssBiv	Bivalent Chromatin	ENSG00000004455.17_5	AK2	0	FALSE	TRUE
narrow_peak_44698	chr12	2888392	2888891	3	TRUE	FALSE	6	3	7_Enh	Enhancers	ENSG00000004478.8_4	FKBP4	15243	FALSE	FALSE
narrow_peak_44695a	chr12	2861639	2862961	8	TRUE	FALSE	1	1	10_TssBiv	Bivalent Chromatin	ENSG00000004478.8_4	FKBP4	41173	FALSE	FALSE
narrow_peak_44700b	chr12	2903211	2905695	9	TRUE	FALSE	34	8	1_TssA	Active Promoters	ENSG00000004478.8_4	FKBP4	0	FALSE	TRUE
narrow_peak_44694b	chr12	2860512	2861147	9	TRUE	FALSE	9	7	12_EnhBiv	Bivalent Chromatin	ENSG00000004478.8_4	FKBP4	42987	FALSE	FALSE
narrow_peak_3312	chr1	23362471	23363035	9	TRUE	FALSE	13	9	5_TxWk	Transcription	ENSG00000004487.17_6	KDM1A	16536	FALSE	FALSE
narrow_peak_3306	chr1	23302651	23303570	9	TRUE	FALSE	1	1	7_Enh	Enhancers	ENSG00000004487.17_6	KDM1A	42364	FALSE	FALSE
narrow_peak_3307	chr1	23340181	23340736	10	TRUE	FALSE	1	1	2_TssAFlnk	Enhancers	ENSG00000004487.17_6	KDM1A	5198	FALSE	FALSE
narrow_peak_3308	chr1	23345356	23346862	12	TRUE	FALSE	10	9	1_TssA	Active Promoters	ENSG00000004487.17_6	KDM1A	0	FALSE	FALSE
narrow_peak_145130	chr3	49977054	49978178	5	TRUE	FALSE	146	59	1_TssA	Active Promoters	ENSG00000004534.15_5	RBM6	0	FALSE	FALSE
narrow_peak_86053b	chr17	3795064	3797176	6	TRUE	FALSE	2	2	1_TssA	Active Promoters	ENSG00000004660.15_6	CAMKK1	1010	FALSE	TRUE
narrow_peak_86052	chr17	3791600	3792304	11	TRUE	FALSE	18	8	5_TxWk	Transcription	ENSG00000004660.15_6	CAMKK1	5882	FALSE	FALSE
narrow_peak_202291	chr7	92861053	92862152	2	TRUE	FALSE	391	124	1_TssA	Active Promoters	ENSG00000004766.17_5	VPS50	0	FALSE	FALSE
narrow_peak_104405	chr19	36268232	36268721	1	TRUE	FALSE	2	1	7_Enh	Enhancers	ENSG00000004777.18_4	ARHGAP33	2799	FALSE	FALSE
narrow_peak_104406b	chr19	36274441	36276369	5	TRUE	FALSE	51	44	1_TssA	Active Promoters	ENSG00000004777.18_4	ARHGAP33	9008	FALSE	FALSE
narrow_peak_104404	chr19	36265947	36267430	6	TRUE	FALSE	10	10	1_TssA	Active Promoters	ENSG00000004777.18_4	ARHGAP33	514	FALSE	TRUE
narrow_peak_104403	chr19	36258295	36259367	6	TRUE	FALSE	1	1	5_TxWk	Transcription	ENSG00000004777.18_4	ARHGAP33	6065	FALSE	FALSE
narrow_peak_104407	chr19	36281443	36282838	7	TRUE	FALSE	1	1	14_ReprPCWk	Repr. Polycomb	ENSG00000004777.18_4	ARHGAP33	16010	FALSE	FALSE
narrow_peak_80112b	chr16	23610990	23611819	1	TRUE	FALSE	68	57	5_TxWk	Transcription	ENSG00000004779.10_5	NDUFAB1	3351	FALSE	FALSE
narrow_peak_80110	chr16	23606865	23608000	4	TRUE	FALSE	1	1	1_TssA	Active Promoters	ENSG00000004779.10_5	NDUFAB1	0	FALSE	FALSE
narrow_peak_80111	chr16	23608230	23608671	5	TRUE	FALSE	1	1	5_TxWk	Transcription	ENSG00000004779.10_5	NDUFAB1	591	FALSE	FALSE
narrow_peak_202503	chr7	95937217	95937945	1	TRUE	TRUE	1161	989	7_Enh	Enhancers	ENSG00000004864.14_4	SLC25A13	13515	FALSE	FALSE
narrow_peak_202505	chr7	95950518	95951939	8	TRUE	FALSE	1279	487	1_TssA	Active Promoters	ENSG00000004864.14_4	SLC25A13	0	FALSE	FALSE
narrow_peak_204266	chr7	116592947	116594618	12	TRUE	TRUE	1098	393	1_TssA	Active Promoters	ENSG00000004866.20_7	ST7	0	FALSE	FALSE
narrow_peak_204261a	chr7	116544939	116545748	2	TRUE	FALSE	14	8	7_Enh	Enhancers	ENSG00000004866.20_7	ST7	47542	FALSE	FALSE
narrow_peak_204264	chr7	116570205	116571102	2	TRUE	FALSE	2	1	14_ReprPCWk	Repr. Polycomb	ENSG00000004866.20_7	ST7	22188	FALSE	FALSE
narrow_peak_202311b	chr7	93105113	93106525	2	TRUE	TRUE	424	299	7_Enh	Enhancers	ENSG00000004948.15_7	CALCR	97518	FALSE	FALSE
narrow_peak_202325	chr7	93273867	93274861	3	TRUE	TRUE	154	91	5_TxWk	Transcription	ENSG00000004948.15_7	CALCR	69823	FALSE	FALSE
narrow_peak_202323a	chr7	93269260	93269844	2	TRUE	FALSE	6	4	5_TxWk	Transcription	ENSG00000004948.15_7	CALCR	65216	FALSE	FALSE
narrow_peak_202322c	chr7	93251219	93252241	3	TRUE	FALSE	6	3	7_Enh	Enhancers	ENSG00000004948.15_7	CALCR	47175	FALSE	FALSE
narrow_peak_202318	chr7	93203537	93205590	8	TRUE	FALSE	316	210	10_TssBiv	Bivalent Chromatin	ENSG00000004948.15_7	CALCR	0	FALSE	FALSE
narrow_peak_202314	chr7	93180526	93181066	8	TRUE	FALSE	3	2	7_Enh	Enhancers	ENSG00000004948.15_7	CALCR	22977	FALSE	FALSE
narrow_peak_86478	chr17	7137004	7138157	6	TRUE	FALSE	3	2	1_TssA	Active Promoters	ENSG00000004975.12_6	DVL2	0	FALSE	TRUE
narrow_peak_77887	chr16	2888574	2889343	3	TRUE	FALSE	6	5	14_ReprPCWk	Repr. Polycomb	ENSG00000005001.10_5	PRSS22	18829	FALSE	FALSE
narrow_peak_77890c	chr16	2906208	2909052	5	TRUE	FALSE	8	7	10_TssBiv	Bivalent Chromatin	ENSG00000005001.10_5	PRSS22	0	FALSE	FALSE
narrow_peak_77891	chr16	2917916	2918826	6	TRUE	FALSE	2	1	10_TssBiv	Bivalent Chromatin	ENSG00000005001.10_5	PRSS22	9743	FALSE	FALSE
narrow_peak_77888	chr16	2892216	2892914	11	TRUE	FALSE	24	8	14_ReprPCWk	Repr. Polycomb	ENSG00000005001.10_5	PRSS22	15258	FALSE	FALSE
narrow_peak_103119e	chr19	18886427	18888918	4	TRUE	TRUE	2799	1369	13_ReprPC	Repr. Polycomb	ENSG00000005007.13_4	UPF1	53848	FALSE	FALSE
narrow_peak_103114	chr19	18872471	18873788	7	TRUE	TRUE	2746	1166	14_ReprPCWk	Repr. Polycomb	ENSG00000005007.13_4	UPF1	68978	FALSE	FALSE
narrow_peak_103132a	chr19	18950193	18952173	7	TRUE	TRUE	2270	882	7_Enh	Enhancers	ENSG00000005007.13_4	UPF1	7426	FALSE	FALSE
narrow_peak_103118	chr19	18882142	18882855	4	TRUE	FALSE	1419	787	13_ReprPC	Repr. Polycomb	ENSG00000005007.13_4	UPF1	59911	FALSE	FALSE
narrow_peak_103133	chr19	18957479	18958433	4	TRUE	FALSE	888	552	5_TxWk	Transcription	ENSG00000005007.13_4	UPF1	14712	FALSE	FALSE
narrow_peak_103125	chr19	18909321	18909818	5	TRUE	FALSE	2	1	13_ReprPC	Repr. Polycomb	ENSG00000005007.13_4	UPF1	32948	FALSE	FALSE
narrow_peak_103121	chr19	18895759	18896972	6	TRUE	FALSE	47	41	10_TssBiv	Bivalent Chromatin	ENSG00000005007.13_4	UPF1	45794	FALSE	TRUE
narrow_peak_103126	chr19	18912918	18913666	7	TRUE	FALSE	293	163	14_ReprPCWk	Repr. Polycomb	ENSG00000005007.13_4	UPF1	29100	FALSE	FALSE
narrow_peak_103123c	chr19	18899092	18902116	7	TRUE	FALSE	39	26	10_TssBiv	Bivalent Chromatin	ENSG00000005007.13_4	UPF1	40650	FALSE	TRUE
narrow_peak_103131a	chr19	18942251	18944052	7	TRUE	FALSE	22	12	1_TssA	Active Promoters	ENSG00000005007.13_4	UPF1	0	FALSE	FALSE
narrow_peak_103124	chr19	18906302	18906828	11	TRUE	FALSE	4	3	13_ReprPC	Repr. Polycomb	ENSG00000005007.13_4	UPF1	35938	FALSE	FALSE
narrow_peak_197431	chr7	27069677	27071052	1	TRUE	TRUE	1377	1210	12_EnhBiv	Bivalent Chromatin	ENSG00000005020.13_7	SKAP2	34817	FALSE	FALSE
narrow_peak_197427	chr7	26988086	26989199	2	TRUE	TRUE	704	568	2_TssAFlnk	Enhancers	ENSG00000005020.13_7	SKAP2	45660	FALSE	FALSE
narrow_peak_163444	chr4	110480818	110482430	8	TRUE	TRUE	2137	1212	1_TssA	Active Promoters	ENSG00000005059.16_7	MCUB	0	FALSE	FALSE
narrow_peak_86259	chr17	5371346	5372676	9	TRUE	FALSE	15	10	1_TssA	Active Promoters	ENSG00000005100.13_8	DHX33	0	FALSE	FALSE
narrow_peak_89019	chr17	33306814	33308471	9	TRUE	FALSE	41	26	1_TssA	Active Promoters	ENSG00000005156.12_9	LIG3	0	FALSE	FALSE
narrow_peak_47877	chr12	48111059	48112017	7	TRUE	FALSE	297	106	7_Enh	Enhancers	ENSG00000005175.10_6	RPAP3	11244	FALSE	FALSE
narrow_peak_47875	chr12	48099128	48100122	9	TRUE	FALSE	12	4	1_TssA	Active Promoters	ENSG00000005175.10_6	RPAP3	0	FALSE	FALSE
narrow_peak_79791	chr16	20686185	20687978	9	TRUE	FALSE	104	61	2_TssAFlnk	Enhancers	ENSG00000005187.12_5	ACSM3	64621	FALSE	FALSE
narrow_peak_79799	chr16	20817217	20818712	9	TRUE	FALSE	16	8	1_TssA	Active Promoters	ENSG00000005189.19_6	REXO5	0	FALSE	FALSE
narrow_peak_82055	chr16	57480570	57481897	10	TRUE	FALSE	81	29	1_TssA	Active Promoters	ENSG00000005194.15_7	CIAPIN1	0	FALSE	FALSE
narrow_peak_100836a	chr19	2359734	2361848	7	TRUE	TRUE	1052	631	10_TssBiv	Bivalent Chromatin	ENSG00000005206.17_5	SPPL2B	31121	FALSE	FALSE
narrow_peak_100826a	chr19	2332893	2334116	7	TRUE	FALSE	230	176	5_TxWk	Transcription	ENSG00000005206.17_5	SPPL2B	4280	FALSE	FALSE
narrow_peak_100828	chr19	2337195	2337891	7	TRUE	FALSE	135	113	5_TxWk	Transcription	ENSG00000005206.17_5	SPPL2B	8582	FALSE	FALSE
narrow_peak_221325	chr9	35114075	35114683	1	TRUE	FALSE	13	10	2_TssAFlnk	Enhancers	ENSG00000005238.19_4	FAM214B	1656	FALSE	FALSE
narrow_peak_221326	chr9	35115639	35117335	6	TRUE	FALSE	296	196	1_TssA	Active Promoters	ENSG00000005238.19_4	FAM214B	0	FALSE	FALSE
narrow_peak_221324	chr9	35111145	35111946	6	TRUE	FALSE	150	118	1_TssA	Active Promoters	ENSG00000005238.19_4	FAM214B	4393	FALSE	FALSE
narrow_peak_203659b	chr7	106586959	106588049	3	TRUE	FALSE	5	2	7_Enh	Enhancers	ENSG00000005249.13_4	PRKAR2B	97099	FALSE	FALSE
narrow_peak_78063	chr16	3913492	3914190	4	TRUE	FALSE	799	509	5_TxWk	Transcription	ENSG00000005339.15_9	CREBBP	16525	FALSE	FALSE
narrow_peak_78074	chr16	3988555	3989778	5	TRUE	FALSE	9	6	1_TssA	Active Promoters	ENSG00000005339.15_9	CREBBP	57839	FALSE	FALSE
narrow_peak_78061a	chr16	3906757	3908097	9	TRUE	FALSE	150	63	7_Enh	Enhancers	ENSG00000005339.15_9	CREBBP	22618	FALSE	FALSE
narrow_peak_78067b	chr16	3929414	3931866	9	TRUE	FALSE	111	29	1_TssA	Active Promoters	ENSG00000005339.15_9	CREBBP	0	FALSE	TRUE
narrow_peak_91577a	chr17	56414724	56416957	5	TRUE	FALSE	125	109	7_Enh	Enhancers	ENSG00000005379.17_8	TSPOAP1	8566	FALSE	FALSE
narrow_peak_91571	chr17	56381545	56382350	5	TRUE	FALSE	1	1	7_Enh	Enhancers	ENSG00000005379.17_8	TSPOAP1	23807	FALSE	FALSE
narrow_peak_91568	chr17	56361429	56362466	7	TRUE	FALSE	18	8	7_Enh	Enhancers	ENSG00000005379.17_8	TSPOAP1	43691	FALSE	FALSE
narrow_peak_91575a	chr17	56405866	56407047	10	TRUE	FALSE	1	1	2_TssAFlnk	Enhancers	ENSG00000005379.17_8	TSPOAP1	0	FALSE	FALSE
narrow_peak_91567	chr17	56355919	56357298	11	TRUE	FALSE	8	7	14_ReprPCWk	Repr. Polycomb	ENSG00000005379.17_8	TSPOAP1	48859	FALSE	FALSE
narrow_peak_91574a	chr17	56401535	56403231	11	TRUE	FALSE	1	1	10_TssBiv	Bivalent Chromatin	ENSG00000005379.17_8	TSPOAP1	2926	FALSE	FALSE
narrow_peak_113931a	chr2	75999770	76001103	1	TRUE	FALSE	5	3	2_TssAFlnk	Enhancers	ENSG00000005436.14_8	GCFC2	61657	FALSE	FALSE
narrow_peak_113929a	chr2	75937482	75939167	8	TRUE	FALSE	25	19	1_TssA	Active Promoters	ENSG00000005436.14_8	GCFC2	0	FALSE	FALSE
narrow_peak_113807	chr2	74648368	74649669	4	TRUE	FALSE	75	73	1_TssA	Active Promoters	ENSG00000005448.17_6	WDR54	0	FALSE	FALSE
narrow_peak_201947b	chr7	87103839	87105814	8	TRUE	TRUE	1345	736	10_TssBiv	Bivalent Chromatin	ENSG00000005471.18_9	ABCB4	3938	FALSE	FALSE
narrow_peak_201945	chr7	87094202	87095114	2	TRUE	FALSE	57	22	1_TssA	Active Promoters	ENSG00000005471.18_9	ABCB4	14638	TRUE	FALSE
narrow_peak_203423a	chr7	104652852	104655759	12	TRUE	TRUE	493	314	1_TssA	Active Promoters	ENSG00000005483.21_8	KMT2E	0	FALSE	FALSE
narrow_peak_77552	chr16	1046950	1048305	11	TRUE	FALSE	11	9	1_TssA	Active Promoters	ENSG00000005513.10_4	SOX8	15181	FALSE	FALSE
narrow_peak_77566c	chr16	1086166	1088306	11	TRUE	FALSE	3	3	14_ReprPCWk	Repr. Polycomb	ENSG00000005513.10_4	SOX8	54397	FALSE	FALSE
narrow_peak_187985	chr6	82966631	82967421	2	TRUE	FALSE	78	75	7_Enh	Enhancers	ENSG00000005700.15_7	IBTK	9158	FALSE	FALSE
narrow_peak_187990	chr6	82993384	82994341	6	TRUE	FALSE	29	11	7_Enh	Enhancers	ENSG00000005700.15_7	IBTK	35911	FALSE	FALSE
narrow_peak_187983	chr6	82956728	82958467	13	TRUE	FALSE	1222	248	1_TssA	Active Promoters	ENSG00000005700.15_7	IBTK	0	FALSE	FALSE
narrow_peak_33071	chr11	3399930	3400642	6	TRUE	FALSE	28	27	5_TxWk	Transcription	ENSG00000005801.18_8	ZNF195	0	FALSE	FALSE
narrow_peak_59428	chr13	77900377	77901554	2	TRUE	TRUE	2788	611	1_TssA	Active Promoters	ENSG00000005810.18_5	MYCBP2	0	FALSE	FALSE
narrow_peak_59429	chr13	77903103	77904101	13	TRUE	TRUE	2245	462	1_TssA	Active Promoters	ENSG00000005810.18_5	MYCBP2	1872	FALSE	FALSE
narrow_peak_59410b	chr13	77600349	77601726	8	TRUE	TRUE	3002	1011	1_TssA	Active Promoters	ENSG00000005812.11_8	FBXL3	0	FALSE	FALSE
narrow_peak_59411b	chr13	77621977	77623363	1	TRUE	FALSE	151	140	2_TssAFlnk	Enhancers	ENSG00000005812.11_8	FBXL3	20645	FALSE	FALSE
narrow_peak_59417	chr13	77692139	77692782	2	TRUE	FALSE	18	10	7_Enh	Enhancers	ENSG00000005812.11_8	FBXL3	90807	FALSE	FALSE
narrow_peak_59418	chr13	77696645	77697111	3	TRUE	FALSE	7	4	5_TxWk	Transcription	ENSG00000005812.11_8	FBXL3	95313	FALSE	FALSE
narrow_peak_90904	chr17	48153621	48154614	1	TRUE	FALSE	150	134	14_ReprPCWk	Repr. Polycomb	ENSG00000005882.12_7	PDK2	17485	FALSE	FALSE
narrow_peak_90908	chr17	48178307	48179880	1	TRUE	FALSE	11	8	7_Enh	Enhancers	ENSG00000005882.12_7	PDK2	6207	FALSE	FALSE
narrow_peak_90905	chr17	48156905	48157499	5	TRUE	FALSE	6	4	14_ReprPCWk	Repr. Polycomb	ENSG00000005882.12_7	PDK2	14600	FALSE	FALSE
narrow_peak_90907b	chr17	48171552	48173575	9	TRUE	FALSE	2	2	1_TssA	Active Promoters	ENSG00000005882.12_7	PDK2	0	FALSE	TRUE
narrow_peak_90883a	chr17	48049177	48050822	10	TRUE	TRUE	469	292	10_TssBiv	Bivalent Chromatin	ENSG00000005884.18_4	ITGA3	82508	FALSE	FALSE
narrow_peak_90886	chr17	48057870	48058625	1	TRUE	FALSE	85	59	7_Enh	Enhancers	ENSG00000005884.18_4	ITGA3	74705	FALSE	FALSE
narrow_peak_90888	chr17	48065027	48065749	1	TRUE	FALSE	26	24	12_EnhBiv	Bivalent Chromatin	ENSG00000005884.18_4	ITGA3	67581	FALSE	FALSE
narrow_peak_90895	chr17	48111708	48112251	3	TRUE	FALSE	2	2	14_ReprPCWk	Repr. Polycomb	ENSG00000005884.18_4	ITGA3	21079	FALSE	FALSE
narrow_peak_90894b	chr17	48103844	48106381	5	TRUE	FALSE	64	48	12_EnhBiv	Bivalent Chromatin	ENSG00000005884.18_4	ITGA3	26949	FALSE	FALSE
narrow_peak_90882	chr17	48045755	48047238	6	TRUE	FALSE	206	96	10_TssBiv	Bivalent Chromatin	ENSG00000005884.18_4	ITGA3	86092	FALSE	TRUE
narrow_peak_90891	chr17	48073831	48074587	10	TRUE	FALSE	99	66	10_TssBiv	Bivalent Chromatin	ENSG00000005884.18_4	ITGA3	58743	FALSE	FALSE
narrow_peak_90881b	chr17	48042012	48043100	10	TRUE	FALSE	23	20	10_TssBiv	Bivalent Chromatin	ENSG00000005884.18_4	ITGA3	90230	FALSE	FALSE
narrow_peak_90889	chr17	48070388	48071294	10	TRUE	FALSE	9	7	10_TssBiv	Bivalent Chromatin	ENSG00000005884.18_4	ITGA3	62036	FALSE	FALSE
narrow_peak_90880a	chr17	48039986	48041583	10	TRUE	FALSE	13	6	11_BivFlnk	Bivalent Chromatin	ENSG00000005884.18_4	ITGA3	91747	FALSE	FALSE
narrow_peak_90890	chr17	48071814	48072845	10	TRUE	FALSE	2	1	10_TssBiv	Bivalent Chromatin	ENSG00000005884.18_4	ITGA3	60485	FALSE	FALSE
narrow_peak_90901b	chr17	48132457	48134583	11	TRUE	FALSE	23	9	10_TssBiv	Bivalent Chromatin	ENSG00000005884.18_4	ITGA3	0	FALSE	FALSE
narrow_peak_90197a	chr17	42461758	42463738	7	TRUE	FALSE	720	334	10_TssBiv	Bivalent Chromatin	ENSG00000005961.19_7	ITGA2B	3280	FALSE	FALSE
narrow_peak_79674	chr16	19499165	19500075	1	TRUE	FALSE	355	195	7_Enh	Enhancers	ENSG00000006007.12_5	GDE1	33371	FALSE	FALSE
narrow_peak_103072a	chr19	18704587	18706117	4	TRUE	FALSE	876	465	1_TssA	Active Promoters	ENSG00000006015.17_5	REX1BD	5093	FALSE	TRUE
narrow_peak_103071a	chr19	18699172	18701791	5	TRUE	FALSE	15	11	1_TssA	Active Promoters	ENSG00000006015.17_5	REX1BD	0	FALSE	TRUE
narrow_peak_103073	chr19	18707412	18707969	6	TRUE	FALSE	25	16	12_EnhBiv	Bivalent Chromatin	ENSG00000006015.17_5	REX1BD	7918	FALSE	TRUE
narrow_peak_103076b	chr19	18721046	18724976	5	TRUE	FALSE	125	64	10_TssBiv	Bivalent Chromatin	ENSG00000006016.11_6	CRLF1	2493	FALSE	TRUE
narrow_peak_90565	chr17	45898456	45899840	4	TRUE	FALSE	976	701	1_TssA	Active Promoters	ENSG00000006025.12_7	OSBPL7	0	FALSE	FALSE
narrow_peak_90562	chr17	45866800	45867906	11	TRUE	FALSE	8	2	10_TssBiv	Bivalent Chromatin	ENSG00000006025.12_7	OSBPL7	31295	FALSE	FALSE
narrow_peak_90563	chr17	45879540	45880353	11	TRUE	FALSE	2	1	14_ReprPCWk	Repr. Polycomb	ENSG00000006025.12_7	OSBPL7	18848	FALSE	FALSE
narrow_peak_88781	chr17	31325309	31326115	11	TRUE	TRUE	94	62	11_BivFlnk	Bivalent Chromatin	ENSG00000006042.12_6	TMEM98	70382	FALSE	FALSE
narrow_peak_88783	chr17	31348784	31349579	4	TRUE	FALSE	34	20	7_Enh	Enhancers	ENSG00000006042.12_6	TMEM98	93857	FALSE	FALSE
narrow_peak_88774	chr17	31244629	31245688	7	TRUE	FALSE	42	22	2_TssAFlnk	Enhancers	ENSG00000006042.12_6	TMEM98	9238	FALSE	FALSE
narrow_peak_88778	chr17	31263300	31264572	9	TRUE	FALSE	13	9	7_Enh	Enhancers	ENSG00000006042.12_6	TMEM98	8373	FALSE	FALSE
narrow_peak_88776	chr17	31254318	31255635	11	TRUE	FALSE	3	3	1_TssA	Active Promoters	ENSG00000006042.12_6	TMEM98	0	FALSE	FALSE
narrow_peak_86487b	chr17	7197198	7198735	6	TRUE	FALSE	406	272	10_TssBiv	Bivalent Chromatin	ENSG00000006047.13_5	YBX2	0	FALSE	TRUE
narrow_peak_86488	chr17	7199597	7200205	6	TRUE	FALSE	90	39	12_EnhBiv	Bivalent Chromatin	ENSG00000006047.13_5	YBX2	1637	FALSE	TRUE
narrow_peak_34492	chr11	17500954	17501795	2	TRUE	FALSE	2	1	1_TssA	Active Promoters	ENSG00000006071.15_8	ABCC8	2526	FALSE	FALSE
narrow_peak_34491	chr11	17497557	17498938	10	TRUE	FALSE	459	206	10_TssBiv	Bivalent Chromatin	ENSG00000006071.15_8	ABCC8	0	FALSE	FALSE
narrow_peak_36920	chr11	60700234	60701015	1	TRUE	TRUE	1411	1226	5_TxWk	Transcription	ENSG00000006118.14_8	TMEM132A	8300	FALSE	FALSE
narrow_peak_36919a	chr11	60691252	60693324	4	TRUE	FALSE	620	354	1_TssA	Active Promoters	ENSG00000006118.14_8	TMEM132A	0	FALSE	FALSE
narrow_peak_89072	chr17	33905035	33906152	11	TRUE	TRUE	38	23	1_TssA	Active Promoters	ENSG00000006125.18_8	AP2B1	0	FALSE	FALSE
narrow_peak_202583c	chr7	97360924	97363429	8	TRUE	FALSE	127	93	10_TssBiv	Bivalent Chromatin	ENSG00000006128.12_6	TAC1	0	FALSE	FALSE
narrow_peak_77967	chr16	3313737	3314954	10	TRUE	FALSE	6	4	10_TssBiv	Bivalent Chromatin	ENSG00000006194.10_5	ZNF263	0	FALSE	FALSE
narrow_peak_77968	chr16	3332321	3334065	11	TRUE	FALSE	8	8	1_TssA	Active Promoters	ENSG00000006194.10_5	ZNF263	18522	FALSE	FALSE
narrow_peak_82043a	chr16	57405854	57407807	1	TRUE	FALSE	3	2	1_TssA	Active Promoters	ENSG00000006210.7_5	CX3CL1	0	FALSE	FALSE
narrow_peak_90982	chr17	48618953	48619938	1	TRUE	FALSE	3	3	1_TssA	Active Promoters	ENSG00000006282.21_8	SPATA20	479	FALSE	FALSE
narrow_peak_90983	chr17	48624168	48625209	5	TRUE	FALSE	12	7	1_TssA	Active Promoters	ENSG00000006282.21_8	SPATA20	3750	FALSE	FALSE
narrow_peak_90992	chr17	48670372	48671192	1	TRUE	TRUE	421	415	7_Enh	Enhancers	ENSG00000006283.18_6	CACNA1G	32297	FALSE	FALSE
narrow_peak_90985b	chr17	48636069	48639265	6	TRUE	FALSE	106	58	10_TssBiv	Bivalent Chromatin	ENSG00000006283.18_6	CACNA1G	0	FALSE	TRUE
narrow_peak_91000	chr17	48703290	48704029	10	TRUE	FALSE	27	21	14_ReprPCWk	Repr. Polycomb	ENSG00000006283.18_6	CACNA1G	65215	FALSE	FALSE
narrow_peak_90998a	chr17	48697979	48699207	10	TRUE	FALSE	1	1	7_Enh	Enhancers	ENSG00000006283.18_6	CACNA1G	59904	FALSE	FALSE
narrow_peak_77923	chr16	3067546	3068602	6	TRUE	FALSE	2	1	1_TssA	Active Promoters	ENSG00000006327.14_3	TNFRSF12A	0	FALSE	TRUE
narrow_peak_65751	chr14	71238127	71239159	7	TRUE	FALSE	94	38	7_Enh	Enhancers	ENSG00000006432.15_5	MAP3K9	37093	FALSE	FALSE
narrow_peak_198771	chr7	39662529	39663840	12	TRUE	TRUE	1863	396	1_TssA	Active Promoters	ENSG00000006451.8_5	RALA	0	FALSE	FALSE
narrow_peak_198770	chr7	39648966	39649902	8	TRUE	FALSE	5	3	10_TssBiv	Bivalent Chromatin	ENSG00000006451.8_5	RALA	13260	FALSE	FALSE
narrow_peak_202653b	chr7	98029243	98031127	6	TRUE	TRUE	435	404	1_TssA	Active Promoters	ENSG00000006453.14_6	BAIAP2L1	0	FALSE	TRUE
narrow_peak_202659	chr7	98099436	98100542	6	TRUE	FALSE	201	188	10_TssBiv	Bivalent Chromatin	ENSG00000006453.14_6	BAIAP2L1	69032	FALSE	FALSE
narrow_peak_202654	chr7	98050126	98050818	6	TRUE	FALSE	25	19	14_ReprPCWk	Repr. Polycomb	ENSG00000006453.14_6	BAIAP2L1	19722	FALSE	FALSE
narrow_peak_206389	chr7	139860139	139860701	9	TRUE	FALSE	4	2	2_TssAFlnk	Enhancers	ENSG00000006459.11_5	KDM7A	16083	FALSE	FALSE
narrow_peak_206391b	chr7	139875051	139877580	10	TRUE	FALSE	267	162	1_TssA	Active Promoters	ENSG00000006459.11_5	KDM7A	0	FALSE	FALSE
narrow_peak_196414c	chr7	14028553	14031440	2	TRUE	TRUE	1976	535	1_TssA	Active Promoters	ENSG00000006468.14_7	ETV1	0	FALSE	FALSE
narrow_peak_206563b	chr7	141189790	141190763	1	TRUE	TRUE	432	428	7_Enh	Enhancers	ENSG00000006530.18_8	AGK	60313	FALSE	FALSE
narrow_peak_206569	chr7	141244695	141245307	1	TRUE	FALSE	109	75	7_Enh	Enhancers	ENSG00000006530.18_8	AGK	5769	FALSE	FALSE
narrow_peak_206574	chr7	141284214	141285334	2	TRUE	FALSE	26	22	7_Enh	Enhancers	ENSG00000006530.18_8	AGK	33137	FALSE	FALSE
narrow_peak_206570	chr7	141250417	141251758	3	TRUE	FALSE	4	2	1_TssA	Active Promoters	ENSG00000006530.18_8	AGK	0	FALSE	FALSE
narrow_peak_206565c	chr7	141210917	141212309	5	TRUE	FALSE	1	1	10_TssBiv	Bivalent Chromatin	ENSG00000006530.18_8	AGK	38767	FALSE	FALSE
narrow_peak_201101	chr7	75417275	75418310	9	TRUE	FALSE	70	39	7_Enh	Enhancers	ENSG00000006606.8_4	CCL26	905	FALSE	FALSE
narrow_peak_126562	chr2	242302475	242303256	1	TRUE	TRUE	1042	897	7_Enh	Enhancers	ENSG00000006607.14_7	FARP2	6776	FALSE	FALSE
narrow_peak_126559	chr2	242294004	242295088	4	TRUE	TRUE	1762	893	1_TssA	Active Promoters	ENSG00000006607.14_7	FARP2	610	FALSE	FALSE
narrow_peak_126560	chr2	242295332	242296228	6	TRUE	TRUE	439	383	1_TssA	Active Promoters	ENSG00000006607.14_7	FARP2	0	FALSE	FALSE
narrow_peak_126563	chr2	242306301	242306966	9	TRUE	FALSE	124	36	7_Enh	Enhancers	ENSG00000006607.14_7	FARP2	10602	FALSE	FALSE
narrow_peak_34499b	chr11	17540009	17541100	5	TRUE	FALSE	56	37	7_Enh	Enhancers	ENSG00000006611.16_6	USH1C	24864	FALSE	FALSE
narrow_peak_197909	chr7	30588402	30589034	3	TRUE	FALSE	2	1	7_Enh	Enhancers	ENSG00000006625.18_6	GGCT	43943	FALSE	FALSE
narrow_peak_197904	chr7	30543813	30545068	6	TRUE	FALSE	32	18	1_TssA	Active Promoters	ENSG00000006625.18_6	GGCT	0	FALSE	FALSE
narrow_peak_201966	chr7	87505052	87506452	8	TRUE	TRUE	2600	964	1_TssA	Active Promoters	ENSG00000006634.8_4	DBF4	0	TRUE	FALSE
narrow_peak_201963	chr7	87439343	87439915	2	TRUE	FALSE	39	22	7_Enh	Enhancers	ENSG00000006634.8_4	DBF4	65614	FALSE	FALSE
narrow_peak_204028	chr7	112031173	112032548	6	TRUE	TRUE	625	387	1_TssA	Active Promoters	ENSG00000006652.14_8	IFRD1	30473	FALSE	FALSE
narrow_peak_204033a	chr7	112089929	112091599	13	TRUE	TRUE	2013	459	1_TssA	Active Promoters	ENSG00000006652.14_8	IFRD1	26907	FALSE	FALSE
narrow_peak_204021a	chr7	111976970	111978389	2	TRUE	FALSE	13	13	7_Enh	Enhancers	ENSG00000006652.14_8	IFRD1	84632	FALSE	FALSE
narrow_peak_104805a	chr19	40114311	40115434	11	TRUE	FALSE	12	6	7_Enh	Enhancers	ENSG00000006659.13_4	LGALS14	79685	FALSE	FALSE
narrow_peak_104807b	chr19	40161697	40163294	11	TRUE	FALSE	3	3	7_Enh	Enhancers	ENSG00000006659.13_4	LGALS14	31825	FALSE	FALSE
narrow_peak_87118	chr17	13972292	13973428	10	TRUE	FALSE	260	126	1_TssA	Active Promoters	ENSG00000006695.12_5	COX10	0	FALSE	FALSE
narrow_peak_104775	chr19	39881052	39882488	9	TRUE	FALSE	3	2	1_TssA	Active Promoters	ENSG00000006712.15_6	PAF1	0	FALSE	TRUE
narrow_peak_198706	chr7	38948232	38949111	12	TRUE	TRUE	1000	328	1_TssA	Active Promoters	ENSG00000006715.16_6	VPS41	22884	FALSE	FALSE
narrow_peak_198704	chr7	38925631	38926467	2	TRUE	FALSE	3	2	5_TxWk	Transcription	ENSG00000006715.16_6	VPS41	45528	FALSE	FALSE
narrow_peak_87053	chr17	12692490	12694377	11	TRUE	TRUE	106	58	1_TssA	Active Promoters	ENSG00000006740.17_4	ARHGAP44	0	FALSE	FALSE
narrow_peak_87051	chr17	12633988	12635362	1	TRUE	FALSE	10	10	7_Enh	Enhancers	ENSG00000006740.17_4	ARHGAP44	57451	FALSE	FALSE
narrow_peak_87060	chr17	12876674	12877841	4	TRUE	FALSE	79	63	1_TssA	Active Promoters	ENSG00000006744.19_7	ELAC2	43542	FALSE	FALSE
narrow_peak_87062a	chr17	12890281	12892008	7	TRUE	FALSE	103	58	7_Enh	Enhancers	ENSG00000006744.19_7	ELAC2	29375	FALSE	FALSE
narrow_peak_87065	chr17	12920708	12921952	9	TRUE	FALSE	53	39	1_TssA	Active Promoters	ENSG00000006744.19_7	ELAC2	0	FALSE	FALSE
narrow_peak_87061	chr17	12880214	12881089	9	TRUE	FALSE	103	33	7_Enh	Enhancers	ENSG00000006744.19_7	ELAC2	40294	FALSE	FALSE
narrow_peak_44535	chr12	1799724	1800883	6	TRUE	FALSE	110	56	1_TssA	Active Promoters	ENSG00000006831.10_4	ADIPOR2	1985	FALSE	FALSE
narrow_peak_44531a	chr12	1770615	1771385	6	TRUE	FALSE	17	10	10_TssBiv	Bivalent Chromatin	ENSG00000006831.10_4	ADIPOR2	26353	FALSE	TRUE
narrow_peak_44532	chr12	1771921	1772716	10	TRUE	FALSE	21	15	10_TssBiv	Bivalent Chromatin	ENSG00000006831.10_4	ADIPOR2	25022	FALSE	FALSE
narrow_peak_176840	chr5	133680904	133682307	3	TRUE	FALSE	8	4	7_Enh	Enhancers	ENSG00000006837.12_7	CDKL3	24432	FALSE	FALSE
narrow_peak_176842	chr5	133702447	133703053	11	TRUE	FALSE	2	1	1_TssA	Active Promoters	ENSG00000006837.12_7	CDKL3	3686	FALSE	FALSE
narrow_peak_158257a	chr4	16083701	16086123	3	TRUE	FALSE	53	21	10_TssBiv	Bivalent Chromatin	ENSG00000007062.11_7	PROM1	0	FALSE	FALSE
narrow_peak_158241	chr4	16002686	16003654	4	TRUE	FALSE	6	5	7_Enh	Enhancers	ENSG00000007062.11_7	PROM1	82348	FALSE	FALSE
narrow_peak_102962	chr19	18019879	18020580	1	TRUE	TRUE	445	395	7_Enh	Enhancers	ENSG00000007080.11_4	CCDC124	23242	FALSE	FALSE
narrow_peak_102964b	chr19	18042368	18044442	1	TRUE	FALSE	62	52	1_TssA	Active Promoters	ENSG00000007080.11_4	CCDC124	0	FALSE	TRUE
narrow_peak_102965	chr19	18049008	18049489	11	TRUE	FALSE	2	1	5_TxWk	Transcription	ENSG00000007080.11_4	CCDC124	5185	FALSE	FALSE
narrow_peak_85884	chr17	2534345	2535103	1	TRUE	FALSE	496	347	7_Enh	Enhancers	ENSG00000007168.13_5	PAFAH1B1	37842	FALSE	FALSE
narrow_peak_85875a	chr17	2496310	2498205	6	TRUE	FALSE	329	146	1_TssA	Active Promoters	ENSG00000007168.13_5	PAFAH1B1	0	FALSE	TRUE
narrow_peak_88162	chr17	26103935	26104613	5	TRUE	FALSE	11	5	7_Enh	Enhancers	ENSG00000007171.18_8	NOS2	22943	FALSE	FALSE
narrow_peak_88168	chr17	26132256	26133337	11	TRUE	FALSE	3	3	5_TxWk	Transcription	ENSG00000007171.18_8	NOS2	4699	FALSE	FALSE
narrow_peak_88276	chr17	26971170	26972762	5	TRUE	FALSE	6	2	1_TssA	Active Promoters	ENSG00000007202.15_7	KIAA0100	0	FALSE	FALSE
narrow_peak_86877	chr17	10087310	10088532	3	TRUE	TRUE	67	58	5_TxWk	Transcription	ENSG00000007237.18_8	GAS7	13337	FALSE	FALSE
narrow_peak_86868	chr17	10023132	10023517	1	TRUE	FALSE	10	9	7_Enh	Enhancers	ENSG00000007237.18_8	GAS7	78352	FALSE	FALSE
narrow_peak_86867	chr17	10020883	10022006	4	TRUE	FALSE	1	1	7_Enh	Enhancers	ENSG00000007237.18_8	GAS7	79863	FALSE	FALSE
narrow_peak_86881	chr17	10113358	10114206	6	TRUE	FALSE	2	2	7_Enh	Enhancers	ENSG00000007237.18_8	GAS7	11488	FALSE	FALSE
narrow_peak_86879	chr17	10100827	10102660	10	TRUE	FALSE	185	88	10_TssBiv	Bivalent Chromatin	ENSG00000007237.18_8	GAS7	0	FALSE	FALSE
narrow_peak_86882	chr17	10119318	10120330	10	TRUE	FALSE	1	1	7_Enh	Enhancers	ENSG00000007237.18_8	GAS7	17448	FALSE	FALSE
narrow_peak_86876b	chr17	10080156	10081925	11	TRUE	FALSE	7	5	7_Enh	Enhancers	ENSG00000007237.18_8	GAS7	19944	FALSE	FALSE
narrow_peak_105463b	chr19	45655077	45657738	4	TRUE	TRUE	3065	1387	10_TssBiv	Bivalent Chromatin	ENSG00000007255.10_3	TRAPPC6A	23758	FALSE	FALSE
narrow_peak_105467	chr19	45667641	45668591	4	TRUE	TRUE	1698	959	14_ReprPCWk	Repr. Polycomb	ENSG00000007255.10_3	TRAPPC6A	12905	FALSE	FALSE
narrow_peak_105462	chr19	45651469	45651987	4	TRUE	TRUE	1894	900	5_TxWk	Transcription	ENSG00000007255.10_3	TRAPPC6A	29509	FALSE	FALSE
narrow_peak_105466	chr19	45664926	45665925	5	TRUE	TRUE	3160	613	14_ReprPCWk	Repr. Polycomb	ENSG00000007255.10_3	TRAPPC6A	15571	FALSE	FALSE
narrow_peak_105459	chr19	45639558	45640871	7	TRUE	TRUE	1798	802	7_Enh	Enhancers	ENSG00000007255.10_3	TRAPPC6A	40625	FALSE	FALSE
narrow_peak_105468	chr19	45669945	45670415	7	TRUE	TRUE	1137	691	14_ReprPCWk	Repr. Polycomb	ENSG00000007255.10_3	TRAPPC6A	11081	FALSE	FALSE
narrow_peak_105470	chr19	45681127	45683038	6	TRUE	FALSE	54	40	1_TssA	Active Promoters	ENSG00000007255.10_3	TRAPPC6A	0	FALSE	TRUE
narrow_peak_101093	chr19	3801179	3802155	4	TRUE	FALSE	177	97	11_BivFlnk	Bivalent Chromatin	ENSG00000007264.15_7	MATK	0	FALSE	FALSE
narrow_peak_101092c	chr19	3783544	3786602	7	TRUE	FALSE	131	70	10_TssBiv	Bivalent Chromatin	ENSG00000007264.15_7	MATK	15526	FALSE	FALSE
narrow_peak_101099	chr19	3821761	3822413	11	TRUE	FALSE	16	2	14_ReprPCWk	Repr. Polycomb	ENSG00000007264.15_7	MATK	19632	FALSE	FALSE
narrow_peak_92081a	chr17	61995056	61997223	3	TRUE	FALSE	2	2	7_Enh	Enhancers	ENSG00000007312.13_6	CD79B	12474	FALSE	FALSE
narrow_peak_92087	chr17	62027977	62028768	5	TRUE	FALSE	1	1	5_TxWk	Transcription	ENSG00000007312.13_6	CD79B	18279	FALSE	FALSE
narrow_peak_92089b	chr17	62037952	62039979	6	TRUE	TRUE	908	503	7_Enh	Enhancers	ENSG00000007314.12_5	SCN4A	10300	FALSE	TRUE
narrow_peak_92093	chr17	62067666	62068309	10	TRUE	FALSE	27	16	1_TssA	Active Promoters	ENSG00000007314.12_5	SCN4A	17386	FALSE	FALSE
narrow_peak_77514d	chr16	849311	851876	4	TRUE	TRUE	3816	1634	10_TssBiv	Bivalent Chromatin	ENSG00000007376.8_6	RPUSD1	10912	FALSE	FALSE
narrow_peak_77516	chr16	863034	864404	5	TRUE	FALSE	4	3	10_TssBiv	Bivalent Chromatin	ENSG00000007376.8_6	RPUSD1	24635	FALSE	FALSE
narrow_peak_77513	chr16	846912	847525	7	TRUE	FALSE	28	19	4_Tx	Transcription	ENSG00000007376.8_6	RPUSD1	8513	FALSE	FALSE
narrow_peak_77371b	chr16	121249	123139	4	TRUE	TRUE	2711	1499	1_TssA	Active Promoters	ENSG00000007384.15_6	RHBDF1	3216	FALSE	FALSE
narrow_peak_77370a	chr16	115592	117008	4	TRUE	TRUE	2778	1385	5_TxWk	Transcription	ENSG00000007384.15_6	RHBDF1	9347	FALSE	FALSE
narrow_peak_77400	chr16	278676	279713	9	TRUE	FALSE	58	14	1_TssA	Active Promoters	ENSG00000007392.16_7	LUC7L	0	FALSE	FALSE
narrow_peak_145224	chr3	50552923	50554396	5	TRUE	TRUE	225	160	2_TssAFlnk	Enhancers	ENSG00000007402.11_5	CACNA2D2	11246	FALSE	FALSE
narrow_peak_145209b	chr3	50491233	50492700	7	TRUE	FALSE	606	397	7_Enh	Enhancers	ENSG00000007402.11_5	CACNA2D2	48976	FALSE	FALSE
narrow_peak_145216b	chr3	50518669	50519981	7	TRUE	FALSE	73	54	7_Enh	Enhancers	ENSG00000007402.11_5	CACNA2D2	21695	FALSE	FALSE
narrow_peak_145218	chr3	50524673	50525460	7	TRUE	FALSE	10	6	7_Enh	Enhancers	ENSG00000007402.11_5	CACNA2D2	16216	FALSE	FALSE
narrow_peak_145226	chr3	50563373	50563971	10	TRUE	FALSE	8	8	7_Enh	Enhancers	ENSG00000007402.11_5	CACNA2D2	21696	FALSE	FALSE
narrow_peak_77642	chr16	1375410	1376559	4	TRUE	TRUE	3346	1668	5_TxWk	Transcription	ENSG00000007516.14_6	BAIAP3	7078	FALSE	FALSE
narrow_peak_77644b	chr16	1380631	1384968	4	TRUE	TRUE	2237	1085	11_BivFlnk	Bivalent Chromatin	ENSG00000007516.14_6	BAIAP3	0	FALSE	FALSE
narrow_peak_77646	chr16	1401274	1402359	6	TRUE	FALSE	12	6	1_TssA	Active Promoters	ENSG00000007520.4_5	TSR3	0	FALSE	FALSE
narrow_peak_77645	chr16	1392521	1393971	7	TRUE	FALSE	154	100	10_TssBiv	Bivalent Chromatin	ENSG00000007520.4_5	TSR3	7909	FALSE	FALSE
narrow_peak_77469d	chr16	615743	617276	7	TRUE	FALSE	973	588	7_Enh	Enhancers	ENSG00000007541.17_5	PIGQ	0	FALSE	FALSE
narrow_peak_77465	chr16	599361	600068	7	TRUE	FALSE	929	532	5_TxWk	Transcription	ENSG00000007541.17_5	PIGQ	16925	FALSE	FALSE
narrow_peak_77470	chr16	619313	620433	7	TRUE	FALSE	676	376	1_TssA	Active Promoters	ENSG00000007541.17_5	PIGQ	2319	FALSE	FALSE
narrow_peak_77471	chr16	626606	627119	7	TRUE	FALSE	856	363	5_TxWk	Transcription	ENSG00000007541.17_5	PIGQ	9612	FALSE	FALSE
narrow_peak_77468a	chr16	609137	611104	7	TRUE	FALSE	56	25	10_TssBiv	Bivalent Chromatin	ENSG00000007541.17_5	PIGQ	5889	FALSE	FALSE
narrow_peak_77696	chr16	1664025	1664928	11	TRUE	FALSE	15	11	10_TssBiv	Bivalent Chromatin	ENSG00000007545.16_5	CRAMP1	1688	FALSE	FALSE
narrow_peak_184986	chr6	35459121	35460172	4	TRUE	FALSE	872	573	7_Enh	Enhancers	ENSG00000007866.21_11	TEAD3	4685	FALSE	FALSE
narrow_peak_184985b	chr6	35457833	35458765	4	TRUE	FALSE	448	237	2_TssAFlnk	Enhancers	ENSG00000007866.21_11	TEAD3	6092	FALSE	FALSE
narrow_peak_184984a	chr6	35452647	35454670	4	TRUE	FALSE	97	67	2_TssAFlnk	Enhancers	ENSG00000007866.21_11	TEAD3	10187	FALSE	FALSE
narrow_peak_184987b	chr6	35463599	35466356	11	TRUE	FALSE	11	5	1_TssA	Active Promoters	ENSG00000007866.21_11	TEAD3	0	FALSE	FALSE
narrow_peak_848	chr1	6753809	6755148	7	TRUE	FALSE	1344	584	2_TssAFlnk	Enhancers	ENSG00000007923.16_6	DNAJC11	6837	FALSE	FALSE
narrow_peak_849	chr1	6761045	6762435	12	TRUE	FALSE	6	4	1_TssA	Active Promoters	ENSG00000007923.16_6	DNAJC11	0	FALSE	FALSE
narrow_peak_183518b	chr6	16058659	16060567	2	TRUE	FALSE	4	2	2_TssAFlnk	Enhancers	ENSG00000007944.15_4	MYLIP	68748	FALSE	FALSE
narrow_peak_183522	chr6	16130959	16131547	3	TRUE	FALSE	15	6	1_TssA	Active Promoters	ENSG00000007944.15_4	MYLIP	1643	FALSE	FALSE
narrow_peak_183519	chr6	16064760	16065525	5	TRUE	FALSE	132	71	7_Enh	Enhancers	ENSG00000007944.15_4	MYLIP	63790	FALSE	FALSE
narrow_peak_183521	chr6	16128813	16130320	6	TRUE	FALSE	106	52	1_TssA	Active Promoters	ENSG00000007944.15_4	MYLIP	0	FALSE	FALSE
narrow_peak_3372	chr1	23847921	23848559	6	TRUE	FALSE	2	2	5_TxWk	Transcription	ENSG00000007968.7_5	E2F2	9167	FALSE	FALSE
narrow_peak_3376	chr1	23871162	23872044	10	TRUE	FALSE	3	2	7_Enh	Enhancers	ENSG00000007968.7_5	E2F2	13435	FALSE	FALSE
narrow_peak_3374a	chr1	23857021	23858376	10	TRUE	FALSE	1	1	10_TssBiv	Bivalent Chromatin	ENSG00000007968.7_5	E2F2	0	FALSE	FALSE
narrow_peak_194875b	chr6	170861915	170863892	12	TRUE	FALSE	24	21	1_TssA	Active Promoters	ENSG00000008018.9_5	PSMB1	0	FALSE	FALSE
narrow_peak_183384b	chr6	15337040	15339168	4	TRUE	TRUE	2914	1675	7_Enh	Enhancers	ENSG00000008083.14_4	JARID2	90741	FALSE	FALSE
narrow_peak_183377b	chr6	15317891	15319159	4	TRUE	TRUE	2101	1307	7_Enh	Enhancers	ENSG00000008083.14_4	JARID2	71592	FALSE	FALSE
narrow_peak_183366b	chr6	15290821	15291914	4	TRUE	TRUE	1826	1100	7_Enh	Enhancers	ENSG00000008083.14_4	JARID2	44522	FALSE	FALSE
narrow_peak_183358b	chr6	15267877	15269629	9	TRUE	TRUE	1769	339	2_TssAFlnk	Enhancers	ENSG00000008083.14_4	JARID2	21578	FALSE	FALSE
narrow_peak_183351	chr6	15248251	15249557	6	TRUE	FALSE	200	86	1_TssA	Active Promoters	ENSG00000008083.14_4	JARID2	1952	FALSE	TRUE
narrow_peak_183385	chr6	15342448	15342723	7	TRUE	FALSE	189	71	7_Enh	Enhancers	ENSG00000008083.14_4	JARID2	96149	FALSE	FALSE
narrow_peak_183356	chr6	15264969	15265533	9	TRUE	FALSE	27	16	2_TssAFlnk	Enhancers	ENSG00000008083.14_4	JARID2	18670	FALSE	FALSE
narrow_peak_183350	chr6	15244663	15246313	12	TRUE	FALSE	13	5	1_TssA	Active Promoters	ENSG00000008083.14_4	JARID2	0	FALSE	TRUE
narrow_peak_202b	chr1	1713459	1715095	4	TRUE	TRUE	3128	1558	2_TssAFlnk	Enhancers	ENSG00000008130.15_5	NADK	1561	FALSE	FALSE
narrow_peak_201a	chr1	1709426	1712026	4	TRUE	TRUE	2557	1371	1_TssA	Active Promoters	ENSG00000008130.15_5	NADK	0	FALSE	FALSE
narrow_peak_195896b	chr7	6310727	6313103	6	TRUE	FALSE	299	177	1_TssA	Active Promoters	ENSG00000008256.16_6	CYTH3	0	FALSE	FALSE
narrow_peak_201970	chr7	87562957	87564743	8	TRUE	TRUE	1723	925	1_TssA	Active Promoters	ENSG00000008277.14_3	ADAM22	0	TRUE	FALSE
narrow_peak_201969	chr7	87555793	87556768	2	TRUE	FALSE	19	13	7_Enh	Enhancers	ENSG00000008277.14_3	ADAM22	6688	TRUE	FALSE
narrow_peak_203623	chr7	105816758	105817846	1	TRUE	FALSE	12	10	7_Enh	Enhancers	ENSG00000008282.8_6	SYPL1	63734	FALSE	FALSE
narrow_peak_203614	chr7	105752146	105753490	6	TRUE	FALSE	68	46	1_TssA	Active Promoters	ENSG00000008282.8_6	SYPL1	0	FALSE	FALSE
narrow_peak_203598b	chr7	105670093	105671181	6	TRUE	FALSE	3	2	5_TxWk	Transcription	ENSG00000008282.8_6	SYPL1	81842	FALSE	FALSE
narrow_peak_203597b	chr7	105661048	105662341	7	TRUE	FALSE	8	4	7_Enh	Enhancers	ENSG00000008282.8_6	SYPL1	90682	FALSE	FALSE
narrow_peak_92022	chr17	61505296	61506200	5	TRUE	FALSE	101	65	7_Enh	Enhancers	ENSG00000008283.16_6	CYB561	17516	FALSE	FALSE
narrow_peak_92023c	chr17	61512421	61514507	5	TRUE	FALSE	9	5	5_TxWk	Transcription	ENSG00000008283.16_6	CYB561	9209	FALSE	FALSE
narrow_peak_92026b	chr17	61522927	61525315	10	TRUE	FALSE	45	34	10_TssBiv	Bivalent Chromatin	ENSG00000008283.16_6	CYB561	0	FALSE	FALSE
narrow_peak_91065	chr17	49134201	49135017	9	TRUE	FALSE	34	25	7_Enh	Enhancers	ENSG00000008294.21_7	SPAG9	63213	FALSE	FALSE
narrow_peak_91064	chr17	49123769	49124656	9	TRUE	FALSE	29	10	1_TssA	Active Promoters	ENSG00000008294.21_7	SPAG9	73574	FALSE	FALSE
narrow_peak_91067a	chr17	49197246	49199522	12	TRUE	FALSE	9	8	1_TssA	Active Promoters	ENSG00000008294.21_7	SPAG9	0	FALSE	FALSE
narrow_peak_144960	chr3	48693060	48694529	7	TRUE	FALSE	143	60	1_TssA	Active Promoters	ENSG00000008300.17_6	CELSR3	5791	FALSE	FALSE
narrow_peak_144961b	chr3	48698977	48701976	7	TRUE	FALSE	28	15	1_TssA	Active Promoters	ENSG00000008300.17_6	CELSR3	0	FALSE	TRUE
narrow_peak_204601	chr7	121712301	121713308	4	TRUE	TRUE	1475	996	5_TxWk	Transcription	ENSG00000008311.15_5	AASS	71002	FALSE	FALSE
narrow_peak_204603a	chr7	121722597	121723987	9	TRUE	TRUE	246	85	6_EnhG	Enhancers	ENSG00000008311.15_5	AASS	60323	TRUE	FALSE
narrow_peak_204599	chr7	121707109	121707638	4	TRUE	FALSE	760	615	5_TxWk	Transcription	ENSG00000008311.15_5	AASS	76672	FALSE	FALSE
narrow_peak_204604a	chr7	121732895	121734198	4	TRUE	FALSE	350	219	4_Tx	Transcription	ENSG00000008311.15_5	AASS	50112	FALSE	FALSE
narrow_peak_204619	chr7	121783565	121784936	12	TRUE	FALSE	589	191	1_TssA	Active Promoters	ENSG00000008311.15_5	AASS	0	FALSE	FALSE
narrow_peak_45173	chr12	6421510	6422284	7	TRUE	TRUE	1312	734	7_Enh	Enhancers	ENSG00000008323.15_3	PLEKHG6	1909	FALSE	FALSE
narrow_peak_45175b	chr12	6431861	6433435	9	TRUE	TRUE	1962	566	2_TssAFlnk	Enhancers	ENSG00000008323.15_3	PLEKHG6	12260	FALSE	FALSE
narrow_peak_45172	chr12	6419263	6420573	7	TRUE	FALSE	184	117	10_TssBiv	Bivalent Chromatin	ENSG00000008323.15_3	PLEKHG6	0	FALSE	FALSE
narrow_peak_45165a	chr12	6381699	6383293	7	TRUE	FALSE	10	7	7_Enh	Enhancers	ENSG00000008323.15_3	PLEKHG6	36307	FALSE	FALSE
narrow_peak_45167	chr12	6387287	6388647	10	TRUE	FALSE	34	17	1_TssA	Active Promoters	ENSG00000008323.15_3	PLEKHG6	30953	FALSE	FALSE
narrow_peak_144209	chr3	42577351	42578319	5	TRUE	FALSE	31	27	7_Enh	Enhancers	ENSG00000008324.11_3	SS18L2	45011	FALSE	FALSE
narrow_peak_144216	chr3	42631710	42633291	12	TRUE	FALSE	55	22	1_TssA	Active Promoters	ENSG00000008324.11_3	SS18L2	8379	FALSE	FALSE
narrow_peak_144215	chr3	42622994	42624336	12	TRUE	FALSE	1	1	1_TssA	Active Promoters	ENSG00000008324.11_3	SS18L2	0	FALSE	FALSE
narrow_peak_101188b	chr19	4369009	4370557	4	TRUE	TRUE	3632	1625	7_Enh	Enhancers	ENSG00000008382.15_6	MPND	25486	FALSE	FALSE
narrow_peak_101187b	chr19	4360498	4363663	7	TRUE	TRUE	3942	1388	4_Tx	Transcription	ENSG00000008382.15_6	MPND	16975	FALSE	FALSE
narrow_peak_101186	chr19	4352494	4353144	4	TRUE	FALSE	523	409	5_TxWk	Transcription	ENSG00000008382.15_6	MPND	8971	FALSE	FALSE
narrow_peak_46133a	chr12	16499950	16502293	2	TRUE	FALSE	285	158	1_TssA	Active Promoters	ENSG00000008394.13_8	MGST1	0	FALSE	FALSE
narrow_peak_52320b	chr12	107485821	107488096	12	TRUE	FALSE	23	8	1_TssA	Active Promoters	ENSG00000008405.12_6	CRY1	0	FALSE	FALSE
narrow_peak_217930	chr8	134544959	134545896	3	TRUE	TRUE	312	270	7_Enh	Enhancers	ENSG00000008513.16_9	ST3GAL1	38288	TRUE	FALSE
narrow_peak_217938	chr8	134583377	134585288	8	TRUE	FALSE	998	446	1_TssA	Active Promoters	ENSG00000008513.16_9	ST3GAL1	0	FALSE	FALSE
narrow_peak_217937	chr8	134581778	134583011	8	TRUE	FALSE	472	246	10_TssBiv	Bivalent Chromatin	ENSG00000008513.16_9	ST3GAL1	1173	FALSE	FALSE
narrow_peak_77930	chr16	3095307	3097691	7	TRUE	FALSE	471	247	10_TssBiv	Bivalent Chromatin	ENSG00000008516.17_4	MMP25	0	FALSE	FALSE
narrow_peak_77778	chr16	2174083	2175853	5	TRUE	TRUE	1751	594	7_Enh	Enhancers	ENSG00000008710.20_7	PKD1	10047	FALSE	FALSE
narrow_peak_77782	chr16	2185093	2186730	6	TRUE	FALSE	140	127	1_TssA	Active Promoters	ENSG00000008710.20_7	PKD1	0	FALSE	TRUE
narrow_peak_77780	chr16	2178300	2178924	7	TRUE	FALSE	45	29	1_TssA	Active Promoters	ENSG00000008710.20_7	PKD1	6976	FALSE	FALSE
narrow_peak_77779	chr16	2177352	2177923	7	TRUE	FALSE	7	4	5_TxWk	Transcription	ENSG00000008710.20_7	PKD1	7977	FALSE	FALSE
narrow_peak_89617	chr17	38218678	38220074	10	TRUE	FALSE	24	11	1_TssA	Active Promoters	ENSG00000008838.20_7	MED24	1208	FALSE	TRUE
narrow_peak_210198	chr8	22866038	22866948	1	TRUE	TRUE	1291	640	7_Enh	Enhancers	ENSG00000008853.17_3	RHOBTB2	21109	FALSE	FALSE
narrow_peak_210200	chr8	22876106	22877812	5	TRUE	TRUE	1862	712	2_TssAFlnk	Enhancers	ENSG00000008853.17_3	RHOBTB2	31177	FALSE	FALSE
narrow_peak_210199	chr8	22871964	22872533	5	TRUE	FALSE	125	101	7_Enh	Enhancers	ENSG00000008853.17_3	RHOBTB2	27035	FALSE	FALSE
narrow_peak_210187	chr8	22807963	22808503	5	TRUE	FALSE	5	4	7_Enh	Enhancers	ENSG00000008853.17_3	RHOBTB2	36425	FALSE	FALSE
narrow_peak_210177	chr8	22766154	22767112	8	TRUE	FALSE	61	44	7_Enh	Enhancers	ENSG00000008853.17_3	RHOBTB2	77816	FALSE	FALSE
narrow_peak_210181	chr8	22775896	22776382	8	TRUE	FALSE	8	5	14_ReprPCWk	Repr. Polycomb	ENSG00000008853.17_3	RHOBTB2	68546	FALSE	FALSE
narrow_peak_210196b	chr8	22856535	22857840	8	TRUE	FALSE	1	1	1_TssA	Active Promoters	ENSG00000008853.17_3	RHOBTB2	11606	FALSE	FALSE
narrow_peak_210179	chr8	22773236	22774369	9	TRUE	FALSE	7	6	12_EnhBiv	Bivalent Chromatin	ENSG00000008853.17_3	RHOBTB2	70559	FALSE	FALSE
narrow_peak_110394	chr2	37253143	37253581	4	TRUE	FALSE	1	1	5_TxWk	Transcription	ENSG00000008869.12_6	HEATR5B	57935	FALSE	FALSE
narrow_peak_110395	chr2	37310963	37312033	12	TRUE	FALSE	227	80	1_TssA	Active Promoters	ENSG00000008869.12_6	HEATR5B	0	FALSE	FALSE
narrow_peak_153760	chr3	169683940	169685363	12	TRUE	TRUE	2004	443	1_TssA	Active Promoters	ENSG00000008952.17_4	SEC62	0	FALSE	FALSE
narrow_peak_212593	chr8	56931262	56932857	1	TRUE	TRUE	925	917	7_Enh	Enhancers	ENSG00000008988.9_3	RPS20	54284	FALSE	FALSE
narrow_peak_212587	chr8	56897196	56897931	1	TRUE	FALSE	64	63	7_Enh	Enhancers	ENSG00000008988.9_3	RPS20	89210	FALSE	FALSE
narrow_peak_212595	chr8	56960350	56961397	1	TRUE	FALSE	52	34	7_Enh	Enhancers	ENSG00000008988.9_3	RPS20	25744	FALSE	FALSE
narrow_peak_212591b	chr8	56922398	56923673	8	TRUE	FALSE	8	6	5_TxWk	Transcription	ENSG00000008988.9_3	RPS20	63468	FALSE	FALSE
narrow_peak_212600	chr8	56986610	56987887	12	TRUE	FALSE	90	71	1_TssA	Active Promoters	ENSG00000008988.9_3	RPS20	0	FALSE	FALSE
narrow_peak_11590a	chr1	115299508	115300938	12	TRUE	FALSE	66	36	1_TssA	Active Promoters	ENSG00000009307.16_9	CSDE1	360	FALSE	FALSE
narrow_peak_207950b	chr7	156931099	156932491	6	TRUE	TRUE	548	370	1_TssA	Active Promoters	ENSG00000009335.18_5	UBE3C	0	FALSE	FALSE
narrow_peak_207958a	chr7	156982167	156983317	4	TRUE	FALSE	51	32	6_EnhG	Enhancers	ENSG00000009335.18_5	UBE3C	50558	FALSE	FALSE
narrow_peak_207963b	chr7	157021004	157022091	4	TRUE	FALSE	19	13	4_Tx	Transcription	ENSG00000009335.18_5	UBE3C	89395	FALSE	FALSE
narrow_peak_207940	chr7	156870421	156871496	10	TRUE	FALSE	3	2	10_TssBiv	Bivalent Chromatin	ENSG00000009335.18_5	UBE3C	60112	FALSE	FALSE
narrow_peak_207953a	chr7	156943568	156944823	11	TRUE	FALSE	3	1	7_Enh	Enhancers	ENSG00000009335.18_5	UBE3C	11959	FALSE	FALSE
narrow_peak_189953	chr6	111828236	111828979	5	TRUE	FALSE	112	46	7_Enh	Enhancers	ENSG00000009413.16_6	REV3L	23316	FALSE	FALSE
narrow_peak_66541a	chr14	77780094	77782489	3	TRUE	FALSE	1	1	7_Enh	Enhancers	ENSG00000009830.11_9	POMT2	4739	FALSE	FALSE
narrow_peak_66534c	chr14	77735400	77737939	5	TRUE	FALSE	1	1	10_TssBiv	Bivalent Chromatin	ENSG00000009830.11_9	POMT2	49289	FALSE	FALSE
narrow_peak_192092	chr6	142476838	142478050	3	TRUE	FALSE	34	17	2_TssAFlnk	Enhancers	ENSG00000009844.16_5	VTA1	8540	FALSE	FALSE
narrow_peak_192087b	chr6	142409222	142410457	12	TRUE	FALSE	42	12	10_TssBiv	Bivalent Chromatin	ENSG00000009844.16_5	VTA1	57840	TRUE	FALSE
narrow_peak_200833b	chr7	73037011	73039396	1	TRUE	FALSE	71	24	10_TssBiv	Bivalent Chromatin	ENSG00000009950.16_7	MLXIPL	0	FALSE	TRUE
narrow_peak_200829	chr7	73017189	73018040	7	TRUE	FALSE	143	109	14_ReprPCWk	Repr. Polycomb	ENSG00000009950.16_7	MLXIPL	20834	FALSE	FALSE
narrow_peak_200830	chr7	73021152	73022143	10	TRUE	FALSE	8	5	1_TssA	Active Promoters	ENSG00000009950.16_7	MLXIPL	16731	FALSE	FALSE
narrow_peak_200819	chr7	72935601	72937365	6	TRUE	FALSE	38	27	1_TssA	Active Promoters	ENSG00000009954.11_5	BAZ1B	0	FALSE	TRUE
narrow_peak_183160b	chr6	13710687	13712726	12	TRUE	FALSE	6	4	1_TssA	Active Promoters	ENSG00000010017.13_5	RANBP9	0	FALSE	FALSE
narrow_peak_185104c	chr6	36354313	36356244	4	TRUE	FALSE	7	5	10_TssBiv	Bivalent Chromatin	ENSG00000010030.14_6	ETV7	0	FALSE	FALSE
narrow_peak_185097	chr6	36308243	36309131	12	TRUE	FALSE	2	1	10_TssBiv	Bivalent Chromatin	ENSG00000010030.14_6	ETV7	46447	FALSE	FALSE
narrow_peak_19765	chr1	231472646	231474463	12	TRUE	FALSE	352	164	1_TssA	Active Promoters	ENSG00000010072.16_5	SPRTN	0	FALSE	FALSE
narrow_peak_14713	chr1	171749961	171751238	13	TRUE	TRUE	1375	467	1_TssA	Active Promoters	ENSG00000010165.20_5	EEF1AKNMT	0	FALSE	FALSE
narrow_peak_88713b	chr17	30675959	30677915	12	TRUE	FALSE	97	61	1_TssA	Active Promoters	ENSG00000010244.18_7	ZNF207	0	FALSE	TRUE
narrow_peak_198639b	chr7	38252230	38253581	3	TRUE	TRUE	171	123	7_Enh	Enhancers	ENSG00000010270.13_4	STARD3NL	34407	FALSE	FALSE
narrow_peak_198633	chr7	38217383	38218418	6	TRUE	TRUE	2477	877	1_TssA	Active Promoters	ENSG00000010270.13_4	STARD3NL	0	FALSE	FALSE
narrow_peak_198640	chr7	38255160	38255764	13	TRUE	FALSE	1	1	5_TxWk	Transcription	ENSG00000010270.13_4	STARD3NL	37337	FALSE	FALSE
narrow_peak_45154a	chr12	6323744	6325420	5	TRUE	TRUE	1642	433	7_Enh	Enhancers	ENSG00000010278.14_6	CD9	14864	FALSE	FALSE
narrow_peak_45152a	chr12	6308548	6310765	3	TRUE	FALSE	1	1	1_TssA	Active Promoters	ENSG00000010278.14_6	CD9	0	FALSE	FALSE
narrow_peak_45153b	chr12	6313827	6315127	7	TRUE	FALSE	568	249	7_Enh	Enhancers	ENSG00000010278.14_6	CD9	4947	FALSE	FALSE
narrow_peak_45151	chr12	6304738	6305287	13	TRUE	FALSE	1	1	5_TxWk	Transcription	ENSG00000010278.14_6	CD9	3592	FALSE	FALSE
narrow_peak_45209	chr12	6663310	6663932	5	TRUE	FALSE	3	2	1_TssA	Active Promoters	ENSG00000010295.19_6	IFFO1	1318	FALSE	FALSE
narrow_peak_145454b	chr3	52487831	52490919	7	TRUE	FALSE	234	138	1_TssA	Active Promoters	ENSG00000010322.16_6	NISCH	0	FALSE	FALSE
narrow_peak_145456	chr3	52505102	52506489	7	TRUE	FALSE	1	1	4_Tx	Transcription	ENSG00000010322.16_6	NISCH	15969	FALSE	FALSE
narrow_peak_145457	chr3	52515803	52516795	5	TRUE	FALSE	363	83	4_Tx	Transcription	ENSG00000010327.10_4	STAB1	12557	FALSE	FALSE
narrow_peak_106231	chr19	50316176	50317036	1	TRUE	FALSE	81	34	1_TssA	Active Promoters	ENSG00000010361.14_7	FUZ	3598	FALSE	TRUE
narrow_peak_106230	chr19	50311680	50312972	5	TRUE	FALSE	50	19	1_TssA	Active Promoters	ENSG00000010361.14_7	FUZ	7662	FALSE	FALSE
narrow_peak_106229	chr19	50308477	50309136	6	TRUE	FALSE	9	8	5_TxWk	Transcription	ENSG00000010361.14_7	FUZ	11498	FALSE	FALSE
narrow_peak_106228	chr19	50305229	50306428	7	TRUE	FALSE	334	187	1_TssA	Active Promoters	ENSG00000010361.14_7	FUZ	14206	FALSE	FALSE
narrow_peak_77966	chr16	3284620	3285527	10	TRUE	FALSE	172	109	1_TssA	Active Promoters	ENSG00000010539.11_7	ZNF200	695	FALSE	FALSE
narrow_peak_77964	chr16	3241093	3242701	12	TRUE	FALSE	118	102	10_TssBiv	Bivalent Chromatin	ENSG00000010539.11_7	ZNF200	43521	FALSE	FALSE
narrow_peak_45243	chr12	6895686	6896400	1	TRUE	FALSE	41	37	7_Enh	Enhancers	ENSG00000010610.10_5	CD4	0	FALSE	FALSE
narrow_peak_184330	chr6	26087461	26088434	10	TRUE	FALSE	723	245	1_TssA	Active Promoters	ENSG00000010704.18_5	HFE	0	FALSE	FALSE
narrow_peak_5745	chr1	41751993	41752810	1	TRUE	FALSE	5	4	7_Enh	Enhancers	ENSG00000010803.16_7	SCMH1	44165	FALSE	FALSE
narrow_peak_5740	chr1	41706764	41708644	11	TRUE	FALSE	4	1	1_TssA	Active Promoters	ENSG00000010803.16_7	SCMH1	0	FALSE	FALSE
narrow_peak_190033b	chr6	112193092	112195104	10	TRUE	TRUE	3124	726	1_TssA	Active Promoters	ENSG00000010810.17_9	FYN	0	FALSE	FALSE
narrow_peak_190031	chr6	112183778	112184310	1	TRUE	FALSE	1	1	7_Enh	Enhancers	ENSG00000010810.17_9	FYN	10346	FALSE	FALSE
narrow_peak_190039c	chr6	112241281	112243031	2	TRUE	FALSE	50	48	7_Enh	Enhancers	ENSG00000010810.17_9	FYN	46624	FALSE	FALSE
narrow_peak_190035	chr6	112209977	112211124	2	TRUE	FALSE	51	31	2_TssAFlnk	Enhancers	ENSG00000010810.17_9	FYN	15320	FALSE	FALSE
narrow_peak_190025a	chr6	112165821	112167328	2	TRUE	FALSE	4	2	2_TssAFlnk	Enhancers	ENSG00000010810.17_9	FYN	27328	FALSE	FALSE
narrow_peak_190040a	chr6	112247930	112249142	3	TRUE	FALSE	25	20	7_Enh	Enhancers	ENSG00000010810.17_9	FYN	53273	FALSE	FALSE
narrow_peak_190032	chr6	112187353	112188221	6	TRUE	FALSE	3	2	7_Enh	Enhancers	ENSG00000010810.17_9	FYN	6435	FALSE	FALSE
narrow_peak_192151	chr6	143205830	143206874	3	TRUE	TRUE	178	70	2_TssAFlnk	Enhancers	ENSG00000010818.10_6	HIVEP2	70962	FALSE	FALSE
narrow_peak_192159e	chr6	143265386	143268821	8	TRUE	TRUE	3052	1148	1_TssA	Active Promoters	ENSG00000010818.10_6	HIVEP2	9015	FALSE	FALSE
narrow_peak_192156	chr6	143233194	143233928	2	TRUE	FALSE	1	1	7_Enh	Enhancers	ENSG00000010818.10_6	HIVEP2	43908	FALSE	FALSE
narrow_peak_192149	chr6	143184966	143185603	3	TRUE	FALSE	16	10	7_Enh	Enhancers	ENSG00000010818.10_6	HIVEP2	92233	FALSE	FALSE
narrow_peak_192157	chr6	143247602	143248616	8	TRUE	FALSE	738	538	10_TssBiv	Bivalent Chromatin	ENSG00000010818.10_6	HIVEP2	29220	FALSE	FALSE
narrow_peak_3411	chr1	24069308	24070673	4	TRUE	FALSE	23	17	1_TssA	Active Promoters	ENSG00000011007.12_4	ELOA	0	FALSE	FALSE
narrow_peak_3412	chr1	24077509	24078182	7	TRUE	FALSE	3	2	4_Tx	Transcription	ENSG00000011007.12_4	ELOA	7865	FALSE	FALSE
narrow_peak_3416a	chr1	24117095	24118973	4	TRUE	TRUE	1456	1108	1_TssA	Active Promoters	ENSG00000011009.11_4	LYPLA2	0	FALSE	FALSE
narrow_peak_1660	chr1	11862915	11864032	4	TRUE	TRUE	2295	1133	2_TssAFlnk	Enhancers	ENSG00000011021.23_6	CLCN6	2119	FALSE	FALSE
narrow_peak_1658	chr1	11844400	11845665	5	TRUE	TRUE	1815	546	1_TssA	Active Promoters	ENSG00000011021.23_6	CLCN6	20486	FALSE	FALSE
narrow_peak_1659b	chr1	11847058	11848288	4	TRUE	FALSE	372	192	7_Enh	Enhancers	ENSG00000011021.23_6	CLCN6	17863	FALSE	FALSE
narrow_peak_1661	chr1	11865256	11866562	6	TRUE	FALSE	11	11	1_TssA	Active Promoters	ENSG00000011021.23_6	CLCN6	0	FALSE	TRUE
narrow_peak_91963	chr17	60782825	60783965	1	TRUE	FALSE	223	206	2_TssAFlnk	Enhancers	ENSG00000011028.14_5	MRC2	77795	FALSE	FALSE
narrow_peak_91951a	chr17	60704162	60707211	4	TRUE	FALSE	455	372	1_TssA	Active Promoters	ENSG00000011028.14_5	MRC2	0	FALSE	FALSE
narrow_peak_91955b	chr17	60729610	60731705	4	TRUE	FALSE	20	19	1_TssA	Active Promoters	ENSG00000011028.14_5	MRC2	24580	FALSE	FALSE
narrow_peak_91950a	chr17	60694199	60695613	7	TRUE	FALSE	770	331	7_Enh	Enhancers	ENSG00000011028.14_5	MRC2	9416	FALSE	FALSE
narrow_peak_91962	chr17	60780780	60782224	10	TRUE	FALSE	11	6	10_TssBiv	Bivalent Chromatin	ENSG00000011028.14_5	MRC2	75750	FALSE	FALSE
narrow_peak_44749	chr12	3192936	3194526	7	TRUE	TRUE	1759	713	7_Enh	Enhancers	ENSG00000011105.14_6	TSPAN9	6416	FALSE	FALSE
narrow_peak_44752	chr12	3213864	3214661	1	TRUE	FALSE	333	296	7_Enh	Enhancers	ENSG00000011105.14_6	TSPAN9	27344	FALSE	FALSE
narrow_peak_44758	chr12	3241759	3242364	5	TRUE	FALSE	212	90	7_Enh	Enhancers	ENSG00000011105.14_6	TSPAN9	55239	FALSE	FALSE
narrow_peak_44748a	chr12	3185758	3187786	5	TRUE	FALSE	4	2	10_TssBiv	Bivalent Chromatin	ENSG00000011105.14_6	TSPAN9	0	FALSE	FALSE
narrow_peak_44760	chr12	3246334	3247378	7	TRUE	FALSE	56	37	7_Enh	Enhancers	ENSG00000011105.14_6	TSPAN9	59814	FALSE	FALSE
narrow_peak_67659	chr14	93798387	93800053	10	TRUE	TRUE	2232	808	1_TssA	Active Promoters	ENSG00000011114.15_8	BTBD7	0	FALSE	FALSE
narrow_peak_67652	chr14	93767999	93768779	3	TRUE	FALSE	2	2	5_TxWk	Transcription	ENSG00000011114.15_8	BTBD7	30660	FALSE	FALSE
narrow_peak_67667a	chr14	93896429	93898110	12	TRUE	FALSE	42	22	1_TssA	Active Promoters	ENSG00000011114.15_8	BTBD7	96989	FALSE	FALSE
narrow_peak_101087	chr19	3761185	3762070	6	TRUE	FALSE	4	2	1_TssA	Active Promoters	ENSG00000011132.12_8	APBA3	0	FALSE	TRUE
narrow_peak_91563	chr17	56319435	56320132	1	TRUE	FALSE	28	24	14_ReprPCWk	Repr. Polycomb	ENSG00000011143.17_7	MKS1	22467	FALSE	FALSE
narrow_peak_91558	chr17	56277207	56278002	5	TRUE	FALSE	25	13	14_ReprPCWk	Repr. Polycomb	ENSG00000011143.17_7	MKS1	18965	FALSE	FALSE
narrow_peak_91560	chr17	56296011	56297067	6	TRUE	FALSE	9	6	1_TssA	Active Promoters	ENSG00000011143.17_7	MKS1	0	FALSE	FALSE
narrow_peak_91564	chr17	56326428	56327465	11	TRUE	FALSE	6	3	10_TssBiv	Bivalent Chromatin	ENSG00000011143.17_7	MKS1	29460	FALSE	FALSE
narrow_peak_144347	chr3	43662739	43664314	6	TRUE	TRUE	1415	498	1_TssA	Active Promoters	ENSG00000011198.10_9	ABHD5	67284	FALSE	FALSE
narrow_peak_102646b	chr19	15542706	15544624	7	TRUE	FALSE	11	5	1_TssA	Active Promoters	ENSG00000011243.18_7	AKAP8L	12752	FALSE	TRUE
narrow_peak_102645	chr19	15529209	15530429	9	TRUE	FALSE	36	24	1_TssA	Active Promoters	ENSG00000011243.18_7	AKAP8L	0	FALSE	FALSE
narrow_peak_91078	chr17	49375797	49376653	4	TRUE	FALSE	14	11	5_TxWk	Transcription	ENSG00000011260.14_4	UTP18	37891	FALSE	FALSE
narrow_peak_91077b	chr17	49336535	49338730	12	TRUE	FALSE	122	84	1_TssA	Active Promoters	ENSG00000011260.14_4	UTP18	0	FALSE	FALSE
narrow_peak_195834a	chr7	5784349	5786129	9	TRUE	TRUE	433	186	7_Enh	Enhancers	ENSG00000011275.18_5	RNF216	35242	FALSE	FALSE
narrow_peak_195831	chr7	5743972	5744718	4	TRUE	FALSE	165	147	5_TxWk	Transcription	ENSG00000011275.18_5	RNF216	76653	FALSE	FALSE
narrow_peak_195839	chr7	5820422	5821708	4	TRUE	FALSE	96	71	1_TssA	Active Promoters	ENSG00000011275.18_5	RNF216	0	FALSE	FALSE
narrow_peak_100501a	chr19	796728	799668	9	TRUE	TRUE	384	180	1_TssA	Active Promoters	ENSG00000011304.20_8	PTBP1	0	FALSE	TRUE
narrow_peak_104594b	chr19	38699900	38702963	7	TRUE	TRUE	1411	668	1_TssA	Active Promoters	ENSG00000011332.19_7	DPF1	17392	FALSE	TRUE
narrow_peak_104598b	chr19	38718588	38720824	1	TRUE	FALSE	34	29	10_TssBiv	Bivalent Chromatin	ENSG00000011332.19_7	DPF1	0	FALSE	TRUE
narrow_peak_104583	chr19	38646157	38646621	3	TRUE	FALSE	2	1	5_TxWk	Transcription	ENSG00000011332.19_7	DPF1	73734	FALSE	FALSE
narrow_peak_104580	chr19	38632908	38633546	4	TRUE	FALSE	91	47	5_TxWk	Transcription	ENSG00000011332.19_7	DPF1	86809	FALSE	FALSE
narrow_peak_104589b	chr19	38673260	38674798	7	TRUE	FALSE	1442	545	1_TssA	Active Promoters	ENSG00000011332.19_7	DPF1	45557	FALSE	FALSE
narrow_peak_104579a	chr19	38625115	38626539	7	TRUE	FALSE	37	21	5_TxWk	Transcription	ENSG00000011332.19_7	DPF1	93816	FALSE	FALSE
narrow_peak_104597	chr19	38714550	38715441	7	TRUE	FALSE	13	10	1_TssA	Active Promoters	ENSG00000011332.19_7	DPF1	4914	FALSE	TRUE
narrow_peak_104599	chr19	38724338	38724955	8	TRUE	FALSE	1	1	14_ReprPCWk	Repr. Polycomb	ENSG00000011332.19_7	DPF1	3982	FALSE	FALSE
narrow_peak_37026	chr11	61393994	61395004	7	TRUE	TRUE	1444	845	2_TssAFlnk	Enhancers	ENSG00000011347.10_8	SYT7	45372	FALSE	FALSE
narrow_peak_37006	chr11	61308944	61310450	7	TRUE	TRUE	1447	744	7_Enh	Enhancers	ENSG00000011347.10_8	SYT7	38171	FALSE	FALSE
narrow_peak_37019	chr11	61362655	61363447	5	TRUE	FALSE	2	2	7_Enh	Enhancers	ENSG00000011347.10_8	SYT7	14033	FALSE	FALSE
narrow_peak_37017b	chr11	61347904	61349356	6	TRUE	FALSE	55	42	10_TssBiv	Bivalent Chromatin	ENSG00000011347.10_8	SYT7	0	FALSE	TRUE
narrow_peak_37013	chr11	61334580	61335675	6	TRUE	FALSE	7	6	1_TssA	Active Promoters	ENSG00000011347.10_8	SYT7	12946	FALSE	TRUE
narrow_peak_37018b	chr11	61354501	61356565	6	TRUE	FALSE	10	5	10_TssBiv	Bivalent Chromatin	ENSG00000011347.10_8	SYT7	5879	FALSE	FALSE
narrow_peak_37020b	chr11	61366182	61367783	7	TRUE	FALSE	811	553	2_TssAFlnk	Enhancers	ENSG00000011347.10_8	SYT7	17560	FALSE	FALSE
narrow_peak_37015	chr11	61345031	61345589	7	TRUE	FALSE	56	41	7_Enh	Enhancers	ENSG00000011347.10_8	SYT7	3032	FALSE	FALSE
narrow_peak_37022a	chr11	61377396	61379211	7	TRUE	FALSE	9	6	7_Enh	Enhancers	ENSG00000011347.10_8	SYT7	28774	FALSE	FALSE
narrow_peak_37011b	chr11	61322019	61323618	10	TRUE	FALSE	1	1	10_TssBiv	Bivalent Chromatin	ENSG00000011347.10_8	SYT7	25003	FALSE	TRUE
narrow_peak_144504c	chr3	45352866	45355500	1	TRUE	FALSE	38	21	2_TssAFlnk	Enhancers	ENSG00000011376.12_9	LARS2	74551	FALSE	TRUE
narrow_peak_144505	chr3	45360053	45360911	1	TRUE	FALSE	2	2	7_Enh	Enhancers	ENSG00000011376.12_9	LARS2	69140	FALSE	FALSE
narrow_peak_144525	chr3	45505554	45506640	9	TRUE	FALSE	151	63	7_Enh	Enhancers	ENSG00000011376.12_9	LARS2	75502	FALSE	FALSE
narrow_peak_144514a	chr3	45429489	45431201	12	TRUE	FALSE	179	103	1_TssA	Active Promoters	ENSG00000011376.12_9	LARS2	0	FALSE	FALSE
narrow_peak_34467a	chr11	17228926	17230886	12	TRUE	FALSE	203	134	1_TssA	Active Promoters	ENSG00000011405.13_5	PIK3C2A	0	FALSE	FALSE
narrow_peak_105299	chr19	44171905	44173704	6	TRUE	TRUE	794	649	1_TssA	Active Promoters	ENSG00000011422.12_7	PLAUR	996	FALSE	TRUE
narrow_peak_105303	chr19	44203334	44204532	11	TRUE	FALSE	2	1	10_TssBiv	Bivalent Chromatin	ENSG00000011422.12_7	PLAUR	28633	FALSE	FALSE
narrow_peak_198477	chr7	36406358	36407435	8	TRUE	TRUE	1551	694	10_TssBiv	Bivalent Chromatin	ENSG00000011426.11_8	ANLN	21993	FALSE	FALSE
narrow_peak_198468	chr7	36338934	36340040	1	TRUE	FALSE	1	1	7_Enh	Enhancers	ENSG00000011426.11_8	ANLN	89388	FALSE	FALSE
narrow_peak_198479	chr7	36445804	36446154	5	TRUE	FALSE	2	1	6_EnhG	Enhancers	ENSG00000011426.11_8	ANLN	16375	FALSE	FALSE
narrow_peak_198476b	chr7	36399339	36400292	9	TRUE	FALSE	17	11	12_EnhBiv	Bivalent Chromatin	ENSG00000011426.11_8	ANLN	29136	FALSE	FALSE
narrow_peak_198480	chr7	36480468	36482047	9	TRUE	FALSE	9	4	6_EnhG	Enhancers	ENSG00000011426.11_8	ANLN	51039	FALSE	FALSE
narrow_peak_198478	chr7	36428505	36430243	12	TRUE	FALSE	15	8	1_TssA	Active Promoters	ENSG00000011426.11_8	ANLN	0	FALSE	FALSE
narrow_peak_198467	chr7	36330940	36331867	13	TRUE	FALSE	6	2	5_TxWk	Transcription	ENSG00000011426.11_8	ANLN	97561	FALSE	FALSE
narrow_peak_102650b	chr19	15562748	15564203	6	TRUE	TRUE	565	494	1_TssA	Active Promoters	ENSG00000011451.21_9	WIZ	1979	FALSE	TRUE
narrow_peak_102649c	chr19	15559719	15561102	6	TRUE	FALSE	18	9	1_TssA	Active Promoters	ENSG00000011451.21_9	WIZ	0	FALSE	TRUE
narrow_peak_226911	chr9	125702681	125704105	12	TRUE	FALSE	147	66	1_TssA	Active Promoters	ENSG00000011454.17_5	RABGAP1	0	FALSE	FALSE
narrow_peak_112890	chr2	65304204	65305212	9	TRUE	TRUE	1502	429	5_TxWk	Transcription	ENSG00000011523.14_5	CEP68	20705	FALSE	FALSE
narrow_peak_112889	chr2	65302826	65303563	5	TRUE	FALSE	45	16	6_EnhG	Enhancers	ENSG00000011523.14_5	CEP68	19327	FALSE	FALSE
narrow_peak_112883	chr2	65282884	65284236	6	TRUE	FALSE	88	41	1_TssA	Active Promoters	ENSG00000011523.14_5	CEP68	0	FALSE	FALSE
narrow_peak_112885	chr2	65291772	65292490	9	TRUE	FALSE	7	3	5_TxWk	Transcription	ENSG00000011523.14_5	CEP68	8273	FALSE	FALSE
narrow_peak_110632	chr2	39696757	39697462	2	TRUE	FALSE	8	5	7_Enh	Enhancers	ENSG00000011566.15_7	MAP4K3	32313	TRUE	FALSE
narrow_peak_110639	chr2	39742924	39744581	3	TRUE	FALSE	54	22	7_Enh	Enhancers	ENSG00000011566.15_7	MAP4K3	78480	FALSE	FALSE
narrow_peak_79832a	chr16	21169485	21171235	4	TRUE	FALSE	55	36	1_TssA	Active Promoters	ENSG00000011638.10_4	TMEM159	0	FALSE	FALSE
narrow_peak_79830	chr16	21142064	21142564	9	TRUE	FALSE	7	4	7_Enh	Enhancers	ENSG00000011638.10_4	TMEM159	27132	FALSE	FALSE
narrow_peak_79838	chr16	21233153	21234769	9	TRUE	FALSE	2	1	7_Enh	Enhancers	ENSG00000011638.10_4	TMEM159	63456	FALSE	FALSE
narrow_peak_105524	chr19	45981402	45982519	6	TRUE	FALSE	87	32	1_TssA	Active Promoters	ENSG00000012061.16_8	ERCC1	0	FALSE	TRUE
narrow_peak_145176	chr3	50301741	50302830	5	TRUE	TRUE	705	340	7_Enh	Enhancers	ENSG00000012171.20_7	SEMA3B	2158	FALSE	FALSE
narrow_peak_145175	chr3	50296916	50298432	7	TRUE	TRUE	1527	678	1_TssA	Active Promoters	ENSG00000012171.20_7	SEMA3B	6556	FALSE	FALSE
narrow_peak_145179a	chr3	50311617	50314225	4	TRUE	FALSE	1196	761	11_BivFlnk	Bivalent Chromatin	ENSG00000012171.20_7	SEMA3B	6628	FALSE	FALSE
narrow_peak_145178	chr3	50310420	50311359	5	TRUE	FALSE	2	2	13_ReprPC	Repr. Polycomb	ENSG00000012171.20_7	SEMA3B	5431	FALSE	FALSE
narrow_peak_210763	chr8	28479593	28481074	6	TRUE	TRUE	1186	824	1_TssA	Active Promoters	ENSG00000012232.9_4	EXTL3	21608	FALSE	TRUE
narrow_peak_210768b	chr8	28514674	28516686	3	TRUE	FALSE	7	6	7_Enh	Enhancers	ENSG00000012232.9_4	EXTL3	56689	FALSE	FALSE
narrow_peak_210760	chr8	28458037	28459258	7	TRUE	FALSE	1	1	7_Enh	Enhancers	ENSG00000012232.9_4	EXTL3	52	FALSE	FALSE
narrow_peak_210759	chr8	28451453	28452048	10	TRUE	FALSE	2	2	7_Enh	Enhancers	ENSG00000012232.9_4	EXTL3	5936	FALSE	FALSE
narrow_peak_210775b	chr8	28557904	28560082	12	TRUE	FALSE	12	5	1_TssA	Active Promoters	ENSG00000012232.9_4	EXTL3	99919	FALSE	FALSE
narrow_peak_186802	chr6	53152237	53153101	1	TRUE	TRUE	806	763	7_Enh	Enhancers	ENSG00000012660.14_6	ELOVL5	60877	FALSE	FALSE
narrow_peak_186812b	chr6	53212435	53214115	12	TRUE	TRUE	2171	702	1_TssA	Active Promoters	ENSG00000012660.14_6	ELOVL5	0	FALSE	FALSE
narrow_peak_186811a	chr6	53199919	53201270	5	TRUE	FALSE	23	14	7_Enh	Enhancers	ENSG00000012660.14_6	ELOVL5	12708	FALSE	FALSE
narrow_peak_186813	chr6	53223446	53224820	6	TRUE	FALSE	713	234	1_TssA	Active Promoters	ENSG00000012660.14_6	ELOVL5	9467	FALSE	FALSE
narrow_peak_24646	chr10	45854345	45854946	7	TRUE	FALSE	1	1	7_Enh	Enhancers	ENSG00000012779.11_4	ALOX5	14676	FALSE	FALSE
narrow_peak_24648	chr10	45868649	45870493	10	TRUE	FALSE	72	35	10_TssBiv	Bivalent Chromatin	ENSG00000012779.11_4	ALOX5	0	FALSE	FALSE
narrow_peak_24653b	chr10	45913956	45915441	10	TRUE	FALSE	40	24	1_TssA	Active Promoters	ENSG00000012779.11_4	ALOX5	44333	FALSE	FALSE
narrow_peak_24647	chr10	45857615	45858580	11	TRUE	FALSE	2	2	1_TssA	Active Promoters	ENSG00000012779.11_4	ALOX5	11042	FALSE	FALSE
narrow_peak_48628	chr12	54120756	54122041	2	TRUE	FALSE	5	2	1_TssA	Active Promoters	ENSG00000012822.16_7	CALCOCO1	0	FALSE	FALSE
narrow_peak_63848	chr14	51066579	51067137	2	TRUE	FALSE	1	1	7_Enh	Enhancers	ENSG00000012983.11_6	MAP4K5	38733	FALSE	FALSE
narrow_peak_63846	chr14	51026707	51027987	8	TRUE	FALSE	88	70	10_TssBiv	Bivalent Chromatin	ENSG00000012983.11_6	MAP4K5	0	FALSE	FALSE
narrow_peak_110091	chr2	31556001	31556928	1	TRUE	FALSE	2	2	7_Enh	Enhancers	ENSG00000013016.16_5	EHD3	98984	FALSE	FALSE
narrow_peak_110075	chr2	31430596	31431293	1	TRUE	FALSE	1	1	7_Enh	Enhancers	ENSG00000013016.16_5	EHD3	25723	FALSE	FALSE
narrow_peak_110081b	chr2	31479447	31480476	1	TRUE	FALSE	1	1	7_Enh	Enhancers	ENSG00000013016.16_5	EHD3	22430	FALSE	FALSE
narrow_peak_110078	chr2	31456386	31457752	13	TRUE	FALSE	16	5	1_TssA	Active Promoters	ENSG00000013016.16_5	EHD3	0	FALSE	FALSE
narrow_peak_104841b	chr19	40464804	40466045	9	TRUE	TRUE	128	85	7_Enh	Enhancers	ENSG00000013275.8_4	PSMC4	11025	FALSE	FALSE
narrow_peak_104842	chr19	40476294	40477478	11	TRUE	FALSE	11	6	1_TssA	Active Promoters	ENSG00000013275.8_4	PSMC4	0	FALSE	FALSE
narrow_peak_104844	chr19	40502366	40503646	11	TRUE	FALSE	3	3	1_TssA	Active Promoters	ENSG00000013275.8_4	PSMC4	25295	FALSE	FALSE
narrow_peak_153800	chr3	170143337	170144286	1	TRUE	TRUE	663	652	7_Enh	Enhancers	ENSG00000013297.12_5	CLDN11	6682	FALSE	FALSE
narrow_peak_153806	chr3	170193790	170194377	1	TRUE	FALSE	77	77	7_Enh	Enhancers	ENSG00000013297.12_5	CLDN11	57135	FALSE	FALSE
narrow_peak_153799a	chr3	170136254	170138487	8	TRUE	FALSE	362	234	10_TssBiv	Bivalent Chromatin	ENSG00000013297.12_5	CLDN11	0	FALSE	FALSE
narrow_peak_90185	chr17	42401565	42403203	6	TRUE	FALSE	22	8	1_TssA	Active Promoters	ENSG00000013306.16_8	SLC25A39	0	FALSE	TRUE
narrow_peak_207384	chr7	151038089	151039176	6	TRUE	TRUE	487	403	1_TssA	Active Promoters	ENSG00000013374.16_7	NUB1	0	FALSE	FALSE
narrow_peak_207389a	chr7	151069764	151071492	7	TRUE	TRUE	1461	807	7_Enh	Enhancers	ENSG00000013374.16_7	NUB1	30980	FALSE	FALSE
narrow_peak_207388	chr7	151064814	151065733	5	TRUE	FALSE	7	5	5_TxWk	Transcription	ENSG00000013374.16_7	NUB1	26030	FALSE	FALSE
narrow_peak_188035	chr6	83902597	83904135	13	TRUE	FALSE	1759	352	1_TssA	Active Promoters	ENSG00000013375.16_9	PGM3	0	FALSE	FALSE
narrow_peak_122727	chr2	201728043	201730165	12	TRUE	FALSE	108	85	1_TssA	Active Promoters	ENSG00000013441.16_6	CLK1	0	FALSE	FALSE
narrow_peak_52256	chr12	106751189	106752322	12	TRUE	FALSE	451	259	1_TssA	Active Promoters	ENSG00000013503.10_4	POLR3B	0	FALSE	FALSE
narrow_peak_66436	chr14	77278473	77279622	6	TRUE	FALSE	93	29	1_TssA	Active Promoters	ENSG00000013523.11_7	ANGEL1	12968	FALSE	FALSE
narrow_peak_177799	chr5	141324486	141325734	4	TRUE	FALSE	739	485	7_Enh	Enhancers	ENSG00000013561.18_8	RNF14	12157	FALSE	FALSE
narrow_peak_177804	chr5	141348252	141349276	4	TRUE	FALSE	227	192	1_TssA	Active Promoters	ENSG00000013561.18_8	RNF14	10360	FALSE	FALSE
narrow_peak_177798	chr5	141320521	141321061	4	TRUE	FALSE	178	175	5_TxWk	Transcription	ENSG00000013561.18_8	RNF14	16830	FALSE	FALSE
narrow_peak_177800	chr5	141330712	141331452	5	TRUE	FALSE	20	14	7_Enh	Enhancers	ENSG00000013561.18_8	RNF14	6439	FALSE	FALSE
narrow_peak_177803	chr5	141339665	141340596	5	TRUE	FALSE	14	9	7_Enh	Enhancers	ENSG00000013561.18_8	RNF14	1773	FALSE	FALSE
narrow_peak_47080	chr12	31232843	31233879	5	TRUE	TRUE	1943	561	5_TxWk	Transcription	ENSG00000013573.17_6	DDX11	6050	FALSE	FALSE
narrow_peak_47079a	chr12	31226082	31227890	5	TRUE	FALSE	13	7	1_TssA	Active Promoters	ENSG00000013573.17_6	DDX11	0	FALSE	FALSE
narrow_peak_47086a	chr12	31270003	31276783	7	TRUE	FALSE	323	175	10_TssBiv	Bivalent Chromatin	ENSG00000013573.17_6	DDX11	43210	FALSE	FALSE
narrow_peak_45871b	chr12	13152522	13154749	6	TRUE	TRUE	1320	378	1_TssA	Active Promoters	ENSG00000013583.10_8	HEBP1	0	FALSE	FALSE
narrow_peak_45869	chr12	13143750	13144437	1	TRUE	FALSE	147	138	2_TssAFlnk	Enhancers	ENSG00000013583.10_8	HEBP1	8763	FALSE	FALSE
narrow_peak_45868	chr12	13138715	13139578	1	TRUE	FALSE	5	2	5_TxWk	Transcription	ENSG00000013583.10_8	HEBP1	13622	FALSE	FALSE
narrow_peak_156653	chr4	1713144	1715161	9	TRUE	FALSE	15	4	1_TssA	Active Promoters	ENSG00000013810.19_5	TACC3	0	FALSE	FALSE
narrow_peak_188832	chr6	96969276	96970491	13	TRUE	TRUE	2095	431	1_TssA	Active Promoters	ENSG00000014123.10_4	UFL1	0	FALSE	FALSE
narrow_peak_188831	chr6	96967972	96968773	3	TRUE	FALSE	25	16	7_Enh	Enhancers	ENSG00000014123.10_4	UFL1	696	TRUE	FALSE
narrow_peak_218808	chr8	144623071	144624245	6	TRUE	TRUE	1325	540	1_TssA	Active Promoters	ENSG00000014164.7_5	ZC3H3	0	FALSE	FALSE
narrow_peak_151203	chr3	132069790	132070735	2	TRUE	FALSE	61	28	7_Enh	Enhancers	ENSG00000014257.16_4	ACP3	33578	FALSE	FALSE
narrow_peak_151199	chr3	132035858	132036730	5	TRUE	FALSE	8	4	7_Enh	Enhancers	ENSG00000014257.16_4	ACP3	0	FALSE	FALSE
narrow_peak_112667	chr2	63800290	63801475	1	TRUE	TRUE	672	622	7_Enh	Enhancers	ENSG00000014641.20_7	MDH1	14266	FALSE	FALSE
narrow_peak_112672c	chr2	63840543	63842934	2	TRUE	TRUE	506	294	2_TssAFlnk	Enhancers	ENSG00000014641.20_7	MDH1	24801	FALSE	FALSE
narrow_peak_112673	chr2	63866270	63867189	1	TRUE	FALSE	167	135	7_Enh	Enhancers	ENSG00000014641.20_7	MDH1	50528	FALSE	FALSE
narrow_peak_112670	chr2	63815032	63816498	12	TRUE	FALSE	403	148	1_TssA	Active Promoters	ENSG00000014641.20_7	MDH1	0	FALSE	FALSE
narrow_peak_159685	chr4	41991958	41993207	12	TRUE	FALSE	704	268	1_TssA	Active Promoters	ENSG00000014824.14_5	SLC30A9	0	FALSE	FALSE
narrow_peak_12596	chr1	149914131	149914605	2	TRUE	FALSE	1	1	5_TxWk	Transcription	ENSG00000014914.21_5	MTMR11	5357	FALSE	FALSE
narrow_peak_12594a	chr1	149908363	149909816	5	TRUE	FALSE	62	23	2_TssAFlnk	Enhancers	ENSG00000014914.21_5	MTMR11	0	FALSE	FALSE
narrow_peak_12595	chr1	149910695	149911632	5	TRUE	FALSE	3	3	2_TssAFlnk	Enhancers	ENSG00000014914.21_5	MTMR11	1921	FALSE	FALSE
narrow_peak_29172c	chr10	101544395	101545952	5	TRUE	FALSE	16	12	7_Enh	Enhancers	ENSG00000014919.13_5	COX15	52509	FALSE	FALSE
narrow_peak_29168	chr10	101491542	101492850	12	TRUE	FALSE	111	92	1_TssA	Active Promoters	ENSG00000014919.13_5	COX15	0	FALSE	FALSE
narrow_peak_67419	chr14	91860376	91860936	1	TRUE	TRUE	819	790	7_Enh	Enhancers	ENSG00000015133.19_5	CCDC88C	23253	FALSE	FALSE
narrow_peak_67423	chr14	91866370	91866964	5	TRUE	TRUE	171	133	7_Enh	Enhancers	ENSG00000015133.19_5	CCDC88C	17225	FALSE	FALSE
narrow_peak_67416	chr14	91849310	91850354	9	TRUE	TRUE	453	123	7_Enh	Enhancers	ENSG00000015133.19_5	CCDC88C	33835	FALSE	FALSE
narrow_peak_67400	chr14	91789827	91790961	4	TRUE	FALSE	7	4	7_Enh	Enhancers	ENSG00000015133.19_5	CCDC88C	93228	FALSE	FALSE
narrow_peak_67421	chr14	91863622	91864305	5	TRUE	FALSE	12	11	7_Enh	Enhancers	ENSG00000015133.19_5	CCDC88C	19884	FALSE	FALSE
narrow_peak_67409a	chr14	91830083	91831674	5	TRUE	FALSE	2	1	7_Enh	Enhancers	ENSG00000015133.19_5	CCDC88C	52515	FALSE	FALSE
narrow_peak_67426	chr14	91879845	91880424	9	TRUE	FALSE	101	36	7_Enh	Enhancers	ENSG00000015133.19_5	CCDC88C	3765	FALSE	FALSE
narrow_peak_21259c	chr10	180195	183278	4	TRUE	FALSE	765	623	1_TssA	Active Promoters	ENSG00000015171.19_4	ZMYND11	0	FALSE	FALSE
narrow_peak_85408	chr16	89668448	89669680	7	TRUE	FALSE	1033	398	1_TssA	Active Promoters	ENSG00000015413.9_6	DPEP1	10034	FALSE	FALSE
narrow_peak_135799	chr22	18255699	18257539	4	TRUE	FALSE	102	59	1_TssA	Active Promoters	ENSG00000015475.18_6	BID	0	FALSE	FALSE
narrow_peak_135791	chr22	18224887	18225979	4	TRUE	FALSE	52	35	7_Enh	Enhancers	ENSG00000015475.18_6	BID	31558	FALSE	FALSE
narrow_peak_135803	chr22	18269414	18270093	7	TRUE	FALSE	304	219	7_Enh	Enhancers	ENSG00000015475.18_6	BID	11876	FALSE	FALSE
narrow_peak_135802	chr22	18267757	18268696	11	TRUE	FALSE	20	9	5_TxWk	Transcription	ENSG00000015475.18_6	BID	10219	FALSE	FALSE
narrow_peak_177429	chr5	138647504	138648549	7	TRUE	TRUE	1724	789	7_Enh	Enhancers	ENSG00000015479.19_8	MATR3	18142	FALSE	FALSE
narrow_peak_177426	chr5	138638865	138639425	4	TRUE	FALSE	1433	748	5_TxWk	Transcription	ENSG00000015479.19_8	MATR3	9503	FALSE	FALSE
narrow_peak_177422b	chr5	138628490	138630546	9	TRUE	FALSE	243	74	1_TssA	Active Promoters	ENSG00000015479.19_8	MATR3	0	FALSE	FALSE
narrow_peak_90951a	chr17	48422614	48425221	4	TRUE	TRUE	2060	1117	1_TssA	Active Promoters	ENSG00000015532.10_4	XYLT2	0	FALSE	TRUE
narrow_peak_90950	chr17	48410471	48411228	5	TRUE	FALSE	27	10	7_Enh	Enhancers	ENSG00000015532.10_4	XYLT2	12257	FALSE	FALSE
narrow_peak_199246	chr7	44529598	44530694	12	TRUE	FALSE	204	114	1_TssA	Active Promoters	ENSG00000015676.18_5	NUDCD3	0	FALSE	FALSE
narrow_peak_145626	chr3	53802866	53803736	1	TRUE	FALSE	10	6	7_Enh	Enhancers	ENSG00000016391.11_7	CHDH	76711	FALSE	FALSE
narrow_peak_145638	chr3	53857366	53858628	5	TRUE	FALSE	17	8	5_TxWk	Transcription	ENSG00000016391.11_7	CHDH	21819	FALSE	FALSE
narrow_peak_145622	chr3	53782281	53783265	9	TRUE	FALSE	173	52	2_TssAFlnk	Enhancers	ENSG00000016391.11_7	CHDH	97182	FALSE	FALSE
narrow_peak_145632	chr3	53828671	53829373	11	TRUE	FALSE	5	2	7_Enh	Enhancers	ENSG00000016391.11_7	CHDH	51074	FALSE	FALSE
narrow_peak_191755	chr6	137268176	137268608	1	TRUE	FALSE	29	22	7_Enh	Enhancers	ENSG00000016402.13_5	IL20RA	97710	FALSE	FALSE
narrow_peak_191756a	chr6	137277700	137279628	3	TRUE	FALSE	37	24	2_TssAFlnk	Enhancers	ENSG00000016402.13_5	IL20RA	86690	FALSE	FALSE
narrow_peak_191757a	chr6	137280443	137281538	5	TRUE	FALSE	11	7	7_Enh	Enhancers	ENSG00000016402.13_5	IL20RA	84780	FALSE	FALSE
narrow_peak_191765	chr6	137365201	137366505	8	TRUE	FALSE	486	364	10_TssBiv	Bivalent Chromatin	ENSG00000016402.13_5	IL20RA	0	TRUE	FALSE
narrow_peak_191761	chr6	137310537	137311546	8	TRUE	FALSE	19	13	1_TssA	Active Promoters	ENSG00000016402.13_5	IL20RA	54772	FALSE	FALSE
narrow_peak_145476	chr3	52748211	52749538	5	TRUE	TRUE	1735	324	1_TssA	Active Promoters	ENSG00000016864.18_7	GLT8D1	8161	FALSE	FALSE
narrow_peak_151093b	chr3	130557889	130559128	2	TRUE	FALSE	10	7	2_TssAFlnk	Enhancers	ENSG00000017260.19_8	ATP2C1	10309	FALSE	FALSE
narrow_peak_151091	chr3	130547903	130548305	2	TRUE	FALSE	1	1	7_Enh	Enhancers	ENSG00000017260.19_8	ATP2C1	21132	FALSE	FALSE
narrow_peak_151096	chr3	130611876	130613669	12	TRUE	FALSE	1215	260	1_TssA	Active Promoters	ENSG00000017260.19_8	ATP2C1	42438	FALSE	FALSE
narrow_peak_151092	chr3	130550710	130551745	13	TRUE	FALSE	5	2	7_Enh	Enhancers	ENSG00000017260.19_8	ATP2C1	17692	FALSE	FALSE
narrow_peak_95501	chr18	9474478	9476102	12	TRUE	TRUE	1012	312	1_TssA	Active Promoters	ENSG00000017797.13_5	RALBP1	0	FALSE	FALSE
narrow_peak_95498b	chr18	9433246	9434835	1	TRUE	FALSE	6	5	7_Enh	Enhancers	ENSG00000017797.13_5	RALBP1	40170	FALSE	FALSE
narrow_peak_47455a	chr12	41085875	41087615	2	TRUE	FALSE	333	138	10_TssBiv	Bivalent Chromatin	ENSG00000018236.15_7	CNTN1	0	FALSE	FALSE
narrow_peak_152538b	chr3	149374700	149376936	8	TRUE	TRUE	1852	744	1_TssA	Active Promoters	ENSG00000018408.14_5	WWTR1	77566	FALSE	FALSE
narrow_peak_152539c	chr3	149387712	149389220	1	TRUE	FALSE	212	140	12_EnhBiv	Bivalent Chromatin	ENSG00000018408.14_5	WWTR1	65282	FALSE	FALSE
narrow_peak_152542	chr3	149424613	149425226	2	TRUE	FALSE	5	3	7_Enh	Enhancers	ENSG00000018408.14_5	WWTR1	29276	FALSE	FALSE
narrow_peak_121161	chr2	178331172	178331846	11	TRUE	TRUE	21	20	5_TxWk	Transcription	ENSG00000018510.16_8	AGPS	73688	FALSE	FALSE
narrow_peak_121158	chr2	178257015	178258002	10	TRUE	FALSE	467	145	1_TssA	Active Promoters	ENSG00000018510.16_8	AGPS	0	FALSE	FALSE
narrow_peak_13651	chr1	160078647	160079831	1	TRUE	FALSE	214	209	7_Enh	Enhancers	ENSG00000018625.15_4	ATP1A2	5716	FALSE	FALSE
narrow_peak_13653a	chr1	160085009	160086461	1	TRUE	FALSE	1	1	2_TssAFlnk	Enhancers	ENSG00000018625.15_4	ATP1A2	0	FALSE	FALSE
narrow_peak_13657	chr1	160114672	160115265	7	TRUE	FALSE	6	4	7_Enh	Enhancers	ENSG00000018625.15_4	ATP1A2	29124	FALSE	FALSE
narrow_peak_110168b	chr2	32851768	32853580	2	TRUE	FALSE	7	3	1_TssA	Active Promoters	ENSG00000018699.13_6	TTC27	0	FALSE	FALSE
narrow_peak_42285b	chr11	118529017	118531121	5	TRUE	TRUE	2717	522	7_Enh	Enhancers	ENSG00000019144.19_9	PHLDB1	51863	FALSE	FALSE
narrow_peak_42288	chr11	118559712	118561532	5	TRUE	FALSE	84	65	2_TssAFlnk	Enhancers	ENSG00000019144.19_9	PHLDB1	82558	FALSE	FALSE
narrow_peak_42282a	chr11	118491433	118493426	5	TRUE	FALSE	86	36	1_TssA	Active Promoters	ENSG00000019144.19_9	PHLDB1	14279	FALSE	FALSE
narrow_peak_42280b	chr11	118479847	118482005	5	TRUE	FALSE	5	5	10_TssBiv	Bivalent Chromatin	ENSG00000019144.19_9	PHLDB1	2693	FALSE	FALSE
narrow_peak_42281a	chr11	118486039	118487114	9	TRUE	FALSE	27	11	7_Enh	Enhancers	ENSG00000019144.19_9	PHLDB1	8885	FALSE	FALSE
narrow_peak_42283	chr11	118504951	118506335	11	TRUE	FALSE	7	2	1_TssA	Active Promoters	ENSG00000019144.19_9	PHLDB1	27797	FALSE	FALSE
narrow_peak_36194	chr11	45113179	45114117	5	TRUE	TRUE	340	178	7_Enh	Enhancers	ENSG00000019485.13_6	PRDM11	3238	FALSE	FALSE
narrow_peak_36188	chr11	45077665	45078733	1	TRUE	FALSE	190	179	7_Enh	Enhancers	ENSG00000019485.13_6	PRDM11	38622	FALSE	FALSE
narrow_peak_36191	chr11	45104402	45105466	1	TRUE	FALSE	5	4	7_Enh	Enhancers	ENSG00000019485.13_6	PRDM11	11889	FALSE	FALSE
narrow_peak_36207	chr11	45201386	45203376	4	TRUE	FALSE	83	59	1_TssA	Active Promoters	ENSG00000019485.13_6	PRDM11	84030	FALSE	FALSE
narrow_peak_36201b	chr11	45166975	45169421	9	TRUE	FALSE	2	2	1_TssA	Active Promoters	ENSG00000019485.13_6	PRDM11	49619	FALSE	FALSE
narrow_peak_36227	chr11	45376383	45377470	1	TRUE	FALSE	54	48	1_TssA	Active Promoters	ENSG00000019505.8_6	SYT13	68489	FALSE	FALSE
narrow_peak_36209	chr11	45231212	45232217	5	TRUE	FALSE	11	5	7_Enh	Enhancers	ENSG00000019505.8_6	SYT13	75676	FALSE	FALSE
narrow_peak_36218	chr11	45320220	45320862	9	TRUE	FALSE	20	14	7_Enh	Enhancers	ENSG00000019505.8_6	SYT13	12326	FALSE	FALSE
narrow_peak_178701a	chr5	149789225	149791084	5	TRUE	TRUE	662	242	5_TxWk	Transcription	ENSG00000019582.15_7	CD74	1409	FALSE	FALSE
narrow_peak_178702	chr5	149791828	149792753	4	TRUE	FALSE	1	1	2_TssAFlnk	Enhancers	ENSG00000019582.15_7	CD74	0	FALSE	FALSE
narrow_peak_31609	chr10	126697607	126698640	4	TRUE	TRUE	3787	1726	5_TxWk	Transcription	ENSG00000019995.6_4	ZRANB1	66916	FALSE	FALSE
narrow_peak_31619b	chr10	126726813	126728592	4	TRUE	TRUE	3393	1658	7_Enh	Enhancers	ENSG00000019995.6_4	ZRANB1	96122	FALSE	FALSE
narrow_peak_31603	chr10	126680925	126681958	4	TRUE	TRUE	2707	1385	4_Tx	Transcription	ENSG00000019995.6_4	ZRANB1	50234	FALSE	FALSE
narrow_peak_31593	chr10	126647851	126648648	4	TRUE	FALSE	1401	799	5_TxWk	Transcription	ENSG00000019995.6_4	ZRANB1	17160	FALSE	FALSE
narrow_peak_5036	chr1	36020527	36021024	9	TRUE	TRUE	231	127	1_TssA	Active Promoters	ENSG00000020129.16_5	NCDN	2048	FALSE	FALSE
narrow_peak_5027	chr1	35936518	35937222	4	TRUE	FALSE	106	70	7_Enh	Enhancers	ENSG00000020129.16_5	NCDN	85850	FALSE	FALSE
narrow_peak_211379a	chr8	37658829	37661878	5	TRUE	TRUE	663	282	12_EnhBiv	Bivalent Chromatin	ENSG00000020181.18_5	ADGRA2	17121	FALSE	FALSE
narrow_peak_211377	chr8	37652388	37652943	1	TRUE	FALSE	2	2	12_EnhBiv	Bivalent Chromatin	ENSG00000020181.18_5	ADGRA2	10680	FALSE	FALSE
narrow_peak_211378a	chr8	37653886	37656593	5	TRUE	FALSE	7	3	10_TssBiv	Bivalent Chromatin	ENSG00000020181.18_5	ADGRA2	12178	FALSE	FALSE
narrow_peak_211374d	chr8	37640738	37642522	7	TRUE	FALSE	329	187	7_Enh	Enhancers	ENSG00000020181.18_5	ADGRA2	0	FALSE	FALSE
narrow_peak_211381	chr8	37671780	37673515	7	TRUE	FALSE	2	1	7_Enh	Enhancers	ENSG00000020181.18_5	ADGRA2	30072	FALSE	FALSE
narrow_peak_131649a	chr20	50825527	50827066	1	TRUE	FALSE	56	35	7_Enh	Enhancers	ENSG00000020256.20_6	ZFP64	4678	FALSE	FALSE
narrow_peak_131643e	chr20	50720061	50723103	9	TRUE	FALSE	28	15	1_TssA	Active Promoters	ENSG00000020256.20_6	ZFP64	97745	FALSE	TRUE
narrow_peak_131647a	chr20	50807394	50809245	11	TRUE	FALSE	2	2	1_TssA	Active Promoters	ENSG00000020256.20_6	ZFP64	11603	FALSE	FALSE
narrow_peak_64752	chr14	61227279	61228049	3	TRUE	FALSE	7	4	7_Enh	Enhancers	ENSG00000020426.11_5	MNAT1	25820	FALSE	FALSE
narrow_peak_64746a	chr14	61201193	61202375	12	TRUE	FALSE	95	94	1_TssA	Active Promoters	ENSG00000020426.11_5	MNAT1	0	FALSE	FALSE
narrow_peak_64196	chr14	55118629	55119761	3	TRUE	TRUE	280	260	7_Enh	Enhancers	ENSG00000020577.14_5	SAMD4A	85795	FALSE	FALSE
narrow_peak_64189c	chr14	55093894	55095123	3	TRUE	FALSE	6	5	7_Enh	Enhancers	ENSG00000020577.14_5	SAMD4A	61060	FALSE	FALSE
narrow_peak_64181a	chr14	55031664	55035074	8	TRUE	FALSE	340	211	10_TssBiv	Bivalent Chromatin	ENSG00000020577.14_5	SAMD4A	0	FALSE	FALSE
narrow_peak_40516	chr11	94226504	94227701	12	TRUE	TRUE	2107	565	1_TssA	Active Promoters	ENSG00000020922.13_9	MRE11	0	FALSE	FALSE
narrow_peak_38888	chr11	73339533	73340544	1	TRUE	FALSE	242	110	12_EnhBiv	Bivalent Chromatin	ENSG00000021300.14_7	PLEKHB1	16677	FALSE	FALSE
narrow_peak_38892	chr11	73371707	73372808	4	TRUE	FALSE	75	62	10_TssBiv	Bivalent Chromatin	ENSG00000021300.14_7	PLEKHB1	14485	FALSE	FALSE
narrow_peak_38889b	chr11	73356523	73359122	7	TRUE	FALSE	184	99	1_TssA	Active Promoters	ENSG00000021300.14_7	PLEKHB1	0	FALSE	FALSE
narrow_peak_181972c	chr6	2865045	2866968	2	TRUE	FALSE	15	9	2_TssAFlnk	Enhancers	ENSG00000021355.13_5	SERPINB1	22850	FALSE	FALSE
narrow_peak_181969a	chr6	2853251	2855136	3	TRUE	FALSE	30	10	5_TxWk	Transcription	ENSG00000021355.13_5	SERPINB1	11056	FALSE	FALSE
narrow_peak_181965	chr6	2841207	2842381	3	TRUE	FALSE	1	1	1_TssA	Active Promoters	ENSG00000021355.13_5	SERPINB1	0	FALSE	FALSE
narrow_peak_181967	chr6	2848778	2849472	5	TRUE	FALSE	62	35	7_Enh	Enhancers	ENSG00000021355.13_5	SERPINB1	6583	FALSE	FALSE
narrow_peak_110138b	chr2	32287659	32289556	6	TRUE	TRUE	1115	467	1_TssA	Active Promoters	ENSG00000021574.12_7	SPAST	0	FALSE	FALSE
narrow_peak_66613	chr14	78630033	78631162	2	TRUE	FALSE	3	2	7_Enh	Enhancers	ENSG00000021645.19_7	NRXN3	5552	FALSE	FALSE
narrow_peak_66614	chr14	78636193	78637169	8	TRUE	FALSE	1	1	7_Enh	Enhancers	ENSG00000021645.19_7	NRXN3	0	FALSE	FALSE
narrow_peak_33052	chr11	3209935	3211126	1	TRUE	FALSE	34	22	1_TssA	Active Promoters	ENSG00000021762.20_6	OSBPL5	21964	FALSE	FALSE
narrow_peak_33054	chr11	3223931	3225554	4	TRUE	FALSE	377	209	10_TssBiv	Bivalent Chromatin	ENSG00000021762.20_6	OSBPL5	35960	FALSE	FALSE
narrow_peak_33051	chr11	3190460	3191177	5	TRUE	FALSE	19	15	10_TssBiv	Bivalent Chromatin	ENSG00000021762.20_6	OSBPL5	2489	FALSE	FALSE
narrow_peak_33057	chr11	3238290	3239192	5	TRUE	FALSE	2	1	14_ReprPCWk	Repr. Polycomb	ENSG00000021762.20_6	OSBPL5	50319	FALSE	FALSE
narrow_peak_33048	chr11	3181067	3182442	7	TRUE	FALSE	698	440	1_TssA	Active Promoters	ENSG00000021762.20_6	OSBPL5	5528	FALSE	FALSE
narrow_peak_33058a	chr11	3244998	3246622	7	TRUE	FALSE	333	219	7_Enh	Enhancers	ENSG00000021762.20_6	OSBPL5	57027	FALSE	FALSE
narrow_peak_33061	chr11	3261745	3262304	7	TRUE	FALSE	106	59	5_TxWk	Transcription	ENSG00000021762.20_6	OSBPL5	73774	FALSE	FALSE
narrow_peak_33047	chr11	3175008	3175848	7	TRUE	FALSE	4	4	7_Enh	Enhancers	ENSG00000021762.20_6	OSBPL5	12122	FALSE	FALSE
narrow_peak_70488	chr15	35261406	35262547	4	TRUE	FALSE	2	2	1_TssA	Active Promoters	ENSG00000021776.11_6	AQR	0	FALSE	FALSE
narrow_peak_131849	chr20	55043128	55044079	10	TRUE	FALSE	369	150	1_TssA	Active Promoters	ENSG00000022277.12_5	RTF2	0	FALSE	FALSE
narrow_peak_218418b	chr8	142236865	142238726	7	TRUE	TRUE	2459	971	7_Enh	Enhancers	ENSG00000022567.9_5	SLC45A4	79679	FALSE	FALSE
narrow_peak_218417d	chr8	142230243	142232366	7	TRUE	FALSE	758	518	7_Enh	Enhancers	ENSG00000022567.9_5	SLC45A4	86039	FALSE	FALSE
narrow_peak_218420	chr8	142248543	142249267	7	TRUE	FALSE	510	247	7_Enh	Enhancers	ENSG00000022567.9_5	SLC45A4	69138	FALSE	FALSE
narrow_peak_218437	chr8	142292153	142293118	7	TRUE	FALSE	206	130	7_Enh	Enhancers	ENSG00000022567.9_5	SLC45A4	25287	FALSE	FALSE
narrow_peak_218426	chr8	142264683	142265264	7	TRUE	FALSE	9	5	7_Enh	Enhancers	ENSG00000022567.9_5	SLC45A4	53141	FALSE	FALSE
narrow_peak_218442	chr8	142315733	142316507	9	TRUE	FALSE	16	9	10_TssBiv	Bivalent Chromatin	ENSG00000022567.9_5	SLC45A4	1898	FALSE	FALSE
narrow_peak_68738	chr14	102785707	102786744	12	TRUE	FALSE	24	15	1_TssA	Active Promoters	ENSG00000022976.15_6	ZNF839	1994	FALSE	FALSE
narrow_peak_68737	chr14	102782994	102784239	12	TRUE	FALSE	9	7	1_TssA	Active Promoters	ENSG00000022976.15_6	ZNF839	0	FALSE	TRUE
narrow_peak_30245	chr10	114206089	114207456	12	TRUE	FALSE	75	67	1_TssA	Active Promoters	ENSG00000023041.11_6	ZDHHC6	0	FALSE	FALSE
narrow_peak_42961a	chr11	123278126	123279388	1	TRUE	FALSE	480	352	2_TssAFlnk	Enhancers	ENSG00000023171.18_7	GRAMD1B	48991	FALSE	FALSE
narrow_peak_42950	chr11	123183734	123184703	1	TRUE	FALSE	59	41	7_Enh	Enhancers	ENSG00000023171.18_7	GRAMD1B	44431	FALSE	FALSE
narrow_peak_42956	chr11	123242262	123242749	1	TRUE	FALSE	1	1	7_Enh	Enhancers	ENSG00000023171.18_7	GRAMD1B	13127	FALSE	FALSE
narrow_peak_42962b	chr11	123300432	123302213	5	TRUE	FALSE	3	2	1_TssA	Active Promoters	ENSG00000023171.18_7	GRAMD1B	71297	FALSE	FALSE
narrow_peak_42948	chr11	123172210	123173270	8	TRUE	FALSE	11	8	10_TssBiv	Bivalent Chromatin	ENSG00000023171.18_7	GRAMD1B	55864	FALSE	FALSE
narrow_peak_32568	chr11	504095	504914	4	TRUE	FALSE	58	54	5_TxWk	Transcription	ENSG00000023191.17_5	RNH1	2387	FALSE	FALSE
narrow_peak_32569	chr11	506175	507949	6	TRUE	FALSE	264	247	1_TssA	Active Promoters	ENSG00000023191.17_5	RNH1	0	FALSE	TRUE
narrow_peak_32570	chr11	518275	519250	6	TRUE	FALSE	30	24	5_TxWk	Transcription	ENSG00000023191.17_5	RNH1	10973	FALSE	FALSE
narrow_peak_212325	chr8	53625829	53627680	8	TRUE	TRUE	1896	769	1_TssA	Active Promoters	ENSG00000023287.13_8	RB1CC1	30724	FALSE	FALSE
narrow_peak_212327	chr8	53727550	53728160	1	TRUE	FALSE	43	41	7_Enh	Enhancers	ENSG00000023287.13_8	RB1CC1	69145	FALSE	FALSE
narrow_peak_225038	chr9	102860508	102862212	8	TRUE	TRUE	1152	664	1_TssA	Active Promoters	ENSG00000023318.8_6	ERP44	0	FALSE	FALSE
narrow_peak_145414	chr3	52231380	52232783	1	TRUE	FALSE	7	7	1_TssA	Active Promoters	ENSG00000023330.15_4	ALAS1	0	FALSE	FALSE
narrow_peak_57443	chr13	42789843	42790717	3	TRUE	FALSE	2	2	5_TxWk	Transcription	ENSG00000023516.9_4	AKAP11	55569	FALSE	FALSE
narrow_peak_57447a	chr13	42845450	42846886	6	TRUE	FALSE	232	112	1_TssA	Active Promoters	ENSG00000023516.9_4	AKAP11	0	FALSE	FALSE
narrow_peak_16193	chr1	193073544	193075021	13	TRUE	TRUE	2576	494	1_TssA	Active Promoters	ENSG00000023572.9_5	GLRX2	224	TRUE	FALSE
narrow_peak_16194	chr1	193082202	193083145	2	TRUE	FALSE	157	87	7_Enh	Enhancers	ENSG00000023572.9_5	GLRX2	6956	TRUE	FALSE
narrow_peak_64883	chr14	62217543	62218200	10	TRUE	FALSE	216	65	1_TssA	Active Promoters	ENSG00000023608.5_5	SNAPC1	10936	FALSE	FALSE
narrow_peak_64885a	chr14	62228503	62230357	13	TRUE	FALSE	1040	245	1_TssA	Active Promoters	ENSG00000023608.5_5	SNAPC1	0	FALSE	FALSE
narrow_peak_46103a	chr12	16063785	16065415	13	TRUE	FALSE	139	44	1_TssA	Active Promoters	ENSG00000023697.13_6	DERA	0	FALSE	FALSE
narrow_peak_184951	chr6	35270516	35271131	4	TRUE	FALSE	140	114	7_Enh	Enhancers	ENSG00000023892.11_4	DEF6	4922	FALSE	FALSE
narrow_peak_184950	chr6	35265216	35266265	5	TRUE	FALSE	25	17	1_TssA	Active Promoters	ENSG00000023892.11_4	DEF6	0	FALSE	FALSE
narrow_peak_184955	chr6	35285383	35286675	6	TRUE	FALSE	45	44	1_TssA	Active Promoters	ENSG00000023892.11_4	DEF6	19789	FALSE	FALSE
narrow_peak_12610	chr1	150134381	150136000	5	TRUE	TRUE	670	328	2_TssAFlnk	Enhancers	ENSG00000023902.14_5	PLEKHO1	13009	FALSE	FALSE
narrow_peak_12609b	chr1	150121058	150123978	9	TRUE	FALSE	1	1	1_TssA	Active Promoters	ENSG00000023902.14_5	PLEKHO1	0	FALSE	FALSE
narrow_peak_10259	chr1	94374228	94375743	6	TRUE	FALSE	129	49	1_TssA	Active Promoters	ENSG00000023909.10_5	GCLM	0	FALSE	FALSE
narrow_peak_10260b	chr1	94384753	94386261	9	TRUE	FALSE	20	11	7_Enh	Enhancers	ENSG00000023909.10_5	GCLM	9739	FALSE	FALSE
narrow_peak_185986	chr6	42531286	42532562	4	TRUE	FALSE	1	1	1_TssA	Active Promoters	ENSG00000024048.10_4	UBR2	0	FALSE	FALSE
narrow_peak_185988a	chr6	42585648	42586775	9	TRUE	FALSE	84	53	7_Enh	Enhancers	ENSG00000024048.10_4	UBR2	53849	FALSE	FALSE
narrow_peak_105896a	chr19	48201055	48203027	1	TRUE	FALSE	127	62	5_TxWk	Transcription	ENSG00000024422.12_5	EHD2	13650	FALSE	FALSE
narrow_peak_105890	chr19	48170387	48171424	7	TRUE	FALSE	8	4	5_TxWk	Transcription	ENSG00000024422.12_5	EHD2	45253	FALSE	FALSE
narrow_peak_8611	chr1	68961930	68963313	13	TRUE	TRUE	1905	548	1_TssA	Active Promoters	ENSG00000024526.17_6	DEPDC1	0	FALSE	FALSE
narrow_peak_8608	chr1	68930482	68931233	13	TRUE	FALSE	218	61	7_Enh	Enhancers	ENSG00000024526.17_6	DEPDC1	31672	FALSE	FALSE
narrow_peak_191933	chr6	139094058	139095298	12	TRUE	TRUE	1073	322	1_TssA	Active Promoters	ENSG00000024862.17_5	CCDC28A	0	FALSE	FALSE
narrow_peak_191937	chr6	139138937	139139857	2	TRUE	FALSE	11	8	7_Enh	Enhancers	ENSG00000024862.17_5	CCDC28A	44292	FALSE	FALSE
narrow_peak_191934	chr6	139116834	139117712	8	TRUE	FALSE	1	1	10_TssBiv	Bivalent Chromatin	ENSG00000024862.17_5	CCDC28A	22189	FALSE	FALSE
narrow_peak_188391	chr6	90120824	90122534	10	TRUE	FALSE	557	250	10_TssBiv	Bivalent Chromatin	ENSG00000025039.15_5	RRAGD	0	FALSE	FALSE
narrow_peak_190685	chr6	122720358	122721452	6	TRUE	TRUE	2801	733	1_TssA	Active Promoters	ENSG00000025156.13_7	HSF2	0	FALSE	FALSE
narrow_peak_190684	chr6	122713559	122714864	2	TRUE	FALSE	253	120	13_ReprPC	Repr. Polycomb	ENSG00000025156.13_7	HSF2	5830	FALSE	FALSE
narrow_peak_190683	chr6	122702768	122703275	2	TRUE	FALSE	1	1	7_Enh	Enhancers	ENSG00000025156.13_7	HSF2	17419	FALSE	FALSE
narrow_peak_129578	chr20	34359559	34360503	6	TRUE	TRUE	1723	957	1_TssA	Active Promoters	ENSG00000025293.17_5	PHF20	0	FALSE	TRUE
narrow_peak_129577	chr20	34356906	34357436	11	TRUE	FALSE	2	1	7_Enh	Enhancers	ENSG00000025293.17_5	PHF20	2458	FALSE	FALSE
narrow_peak_36483	chr11	47255320	47256007	4	TRUE	FALSE	50	33	5_TxWk	Transcription	ENSG00000025434.19_6	NR1H3	13842	FALSE	FALSE
narrow_peak_36486	chr11	47269759	47271112	12	TRUE	FALSE	1	1	1_TssA	Active Promoters	ENSG00000025434.19_6	NR1H3	0	FALSE	FALSE
narrow_peak_140719b	chr22	50945017	50947078	6	TRUE	TRUE	398	339	1_TssA	Active Promoters	ENSG00000025770.19_6	NCAPH2	0	FALSE	TRUE
narrow_peak_130569	chr20	43588251	43589447	4	TRUE	FALSE	1	1	1_TssA	Active Promoters	ENSG00000025772.8_5	TOMM34	0	FALSE	FALSE
narrow_peak_189587	chr6	108278556	108279970	6	TRUE	TRUE	883	519	1_TssA	Active Promoters	ENSG00000025796.14_5	SEC63	0	FALSE	FALSE
narrow_peak_189582	chr6	108190823	108191463	1	TRUE	FALSE	373	301	7_Enh	Enhancers	ENSG00000025796.14_5	SEC63	87950	FALSE	FALSE
narrow_peak_189593b	chr6	108308742	108310202	2	TRUE	FALSE	73	29	7_Enh	Enhancers	ENSG00000025796.14_5	SEC63	29328	FALSE	FALSE
narrow_peak_189581	chr6	108188145	108188857	4	TRUE	FALSE	110	97	7_Enh	Enhancers	ENSG00000025796.14_5	SEC63	90556	FALSE	FALSE
narrow_peak_4648c	chr1	32573077	32575051	9	TRUE	FALSE	14	8	1_TssA	Active Promoters	ENSG00000025800.14_5	KPNA6	0	FALSE	FALSE
narrow_peak_22898c	chr10	17270202	17272830	8	TRUE	FALSE	932	372	1_TssA	Active Promoters	ENSG00000026025.16_7	VIM	0	FALSE	FALSE
narrow_peak_132867	chr20	62295870	62296935	1	TRUE	FALSE	221	185	5_TxWk	Transcription	ENSG00000026036.22_5	RTEL1-TNFRSF6B	5218	FALSE	FALSE
narrow_peak_132866	chr20	62289226	62290866	11	TRUE	FALSE	1	1	1_TssA	Active Promoters	ENSG00000026036.22_5	RTEL1-TNFRSF6B	0	FALSE	TRUE
narrow_peak_28150a	chr10	90694669	90695672	8	TRUE	FALSE	1	1	7_Enh	Enhancers	ENSG00000026103.22_5	FAS	54614	FALSE	FALSE
narrow_peak_194369a	chr6	167363143	167363737	1	TRUE	FALSE	2	2	5_TxWk	Transcription	ENSG00000026297.16_8	RNASET2	6943	FALSE	FALSE
narrow_peak_194371a	chr6	167369103	167371281	8	TRUE	FALSE	6	4	1_TssA	Active Promoters	ENSG00000026297.16_8	RNASET2	0	FALSE	FALSE
narrow_peak_35646	chr11	35236088	35236886	3	TRUE	FALSE	16	12	7_Enh	Enhancers	ENSG00000026508.19_9	CD44	75672	FALSE	FALSE
narrow_peak_35638	chr11	35173077	35174151	3	TRUE	FALSE	2	2	7_Enh	Enhancers	ENSG00000026508.19_9	CD44	12661	FALSE	FALSE
narrow_peak_35636b	chr11	35160087	35161743	8	TRUE	FALSE	168	112	10_TssBiv	Bivalent Chromatin	ENSG00000026508.19_9	CD44	0	FALSE	FALSE
narrow_peak_131496c	chr20	49708247	49709602	3	TRUE	FALSE	5	3	2_TssAFlnk	Enhancers	ENSG00000026559.14_7	KCNG1	68601	FALSE	FALSE
narrow_peak_131486	chr20	49638994	49640617	10	TRUE	FALSE	104	47	10_TssBiv	Bivalent Chromatin	ENSG00000026559.14_7	KCNG1	0	FALSE	FALSE
narrow_peak_193906	chr6	161680723	161681466	1	TRUE	TRUE	873	851	7_Enh	Enhancers	ENSG00000026652.15_7	AGPAT4	13628	FALSE	FALSE
narrow_peak_193909	chr6	161712905	161714634	1	TRUE	FALSE	47	43	7_Enh	Enhancers	ENSG00000026652.15_7	AGPAT4	17810	FALSE	FALSE
narrow_peak_193908	chr6	161694301	161695714	12	TRUE	FALSE	216	103	1_TssA	Active Promoters	ENSG00000026652.15_7	AGPAT4	0	FALSE	FALSE
narrow_peak_184382c	chr6	26401746	26402939	6	TRUE	FALSE	332	120	1_TssA	Active Promoters	ENSG00000026950.17_6	BTN3A1	0	FALSE	FALSE
narrow_peak_55776a	chr13	24462639	24464629	11	TRUE	TRUE	17	17	1_TssA	Active Promoters	ENSG00000027001.10_6	MIPEP	0	FALSE	FALSE
narrow_peak_55779a	chr13	24495629	24496825	9	TRUE	FALSE	38	19	7_Enh	Enhancers	ENSG00000027001.10_6	MIPEP	32088	FALSE	FALSE
narrow_peak_55778	chr13	24477093	24478841	11	TRUE	FALSE	1	1	1_TssA	Active Promoters	ENSG00000027001.10_6	MIPEP	13552	FALSE	FALSE
narrow_peak_64781	chr14	61556985	61557885	1	TRUE	FALSE	274	267	7_Enh	Enhancers	ENSG00000027075.15_6	PRKCH	96390	FALSE	FALSE
narrow_peak_64785a	chr14	61585661	61586809	2	TRUE	FALSE	19	11	7_Enh	Enhancers	ENSG00000027075.15_6	PRKCH	67466	FALSE	FALSE
narrow_peak_64791	chr14	61641036	61641714	3	TRUE	FALSE	3	1	7_Enh	Enhancers	ENSG00000027075.15_6	PRKCH	12561	FALSE	FALSE
narrow_peak_64782a	chr14	61568145	61571161	5	TRUE	FALSE	2	1	7_Enh	Enhancers	ENSG00000027075.15_6	PRKCH	83114	FALSE	FALSE
narrow_peak_64783	chr14	61573615	61574002	8	TRUE	FALSE	15	8	5_TxWk	Transcription	ENSG00000027075.15_6	PRKCH	80273	FALSE	FALSE
narrow_peak_64793a	chr14	61654670	61656284	10	TRUE	FALSE	513	179	7_Enh	Enhancers	ENSG00000027075.15_6	PRKCH	394	FALSE	FALSE
narrow_peak_64792	chr14	61643897	61644797	11	TRUE	FALSE	7	2	7_Enh	Enhancers	ENSG00000027075.15_6	PRKCH	9478	FALSE	FALSE
narrow_peak_64790b	chr14	61619765	61621690	12	TRUE	FALSE	8	6	7_Enh	Enhancers	ENSG00000027075.15_6	PRKCH	32585	FALSE	FALSE
narrow_peak_191772	chr6	137539809	137541077	6	TRUE	TRUE	2098	503	1_TssA	Active Promoters	ENSG00000027697.15_8	IFNGR1	0	FALSE	FALSE
narrow_peak_191776	chr6	137618630	137619687	2	TRUE	FALSE	35	13	7_Enh	Enhancers	ENSG00000027697.15_8	IFNGR1	78042	FALSE	FALSE
narrow_peak_191778	chr6	137635325	137635902	6	TRUE	FALSE	8	4	7_Enh	Enhancers	ENSG00000027697.15_8	IFNGR1	94737	FALSE	FALSE
narrow_peak_181118	chr5	177034156	177035480	5	TRUE	TRUE	3038	510	5_TxWk	Transcription	ENSG00000027847.14_5	B4GALT7	7024	FALSE	FALSE
narrow_peak_181117	chr5	177026405	177027704	4	TRUE	FALSE	1521	805	1_TssA	Active Promoters	ENSG00000027847.14_5	B4GALT7	0	FALSE	FALSE
narrow_peak_13355c	chr1	156814020	156815862	2	TRUE	FALSE	3	1	10_TssBiv	Bivalent Chromatin	ENSG00000027869.11_5	SH2D2A	27364	FALSE	FALSE
narrow_peak_13370	chr1	156879925	156880689	6	TRUE	FALSE	1	1	10_TssBiv	Bivalent Chromatin	ENSG00000027869.11_5	SH2D2A	93269	FALSE	FALSE
narrow_peak_13366a	chr1	156861719	156864005	9	TRUE	FALSE	1	1	10_TssBiv	Bivalent Chromatin	ENSG00000027869.11_5	SH2D2A	75063	FALSE	FALSE
narrow_peak_13365	chr1	156859829	156860175	10	TRUE	FALSE	3	3	13_ReprPC	Repr. Polycomb	ENSG00000027869.11_5	SH2D2A	73173	FALSE	FALSE
narrow_peak_13352	chr1	156783183	156784483	11	TRUE	FALSE	5	3	10_TssBiv	Bivalent Chromatin	ENSG00000027869.11_5	SH2D2A	2172	FALSE	FALSE
narrow_peak_13358b	chr1	156828588	156831177	11	TRUE	FALSE	6	3	10_TssBiv	Bivalent Chromatin	ENSG00000027869.11_5	SH2D2A	41932	FALSE	FALSE
narrow_peak_13348	chr1	156766809	156767367	11	TRUE	FALSE	2	1	4_Tx	Transcription	ENSG00000027869.11_5	SH2D2A	19288	FALSE	FALSE
narrow_peak_13371	chr1	156882722	156883855	11	TRUE	FALSE	2	1	14_ReprPCWk	Repr. Polycomb	ENSG00000027869.11_5	SH2D2A	96066	FALSE	FALSE
narrow_peak_13359	chr1	156836057	156836945	12	TRUE	FALSE	1	1	14_ReprPCWk	Repr. Polycomb	ENSG00000027869.11_5	SH2D2A	49401	FALSE	FALSE
narrow_peak_112170	chr2	58206249	58206710	2	TRUE	FALSE	53	43	7_Enh	Enhancers	ENSG00000028116.17_5	VRK2	71486	FALSE	FALSE
narrow_peak_1714	chr1	12226744	12227960	8	TRUE	FALSE	1	1	10_TssBiv	Bivalent Chromatin	ENSG00000028137.19_5	TNFRSF1B	0	FALSE	FALSE
narrow_peak_51373	chr12	95610615	95612183	10	TRUE	TRUE	3308	860	1_TssA	Active Promoters	ENSG00000028203.18_5	VEZT	0	FALSE	FALSE
narrow_peak_51380	chr12	95651271	95652150	2	TRUE	FALSE	208	159	3_TxFlnk	Transcription	ENSG00000028203.18_5	VEZT	39750	FALSE	FALSE
narrow_peak_73053	chr15	64387866	64388827	9	TRUE	FALSE	18	13	1_TssA	Active Promoters	ENSG00000028528.15_7	SNX1	1545	FALSE	FALSE
narrow_peak_191494b	chr6	134209825	134211311	8	TRUE	TRUE	2051	722	10_TssBiv	Bivalent Chromatin	ENSG00000028839.10_6	TBPL1	61995	FALSE	FALSE
narrow_peak_191495	chr6	134212408	134213012	10	TRUE	TRUE	1911	563	10_TssBiv	Bivalent Chromatin	ENSG00000028839.10_6	TBPL1	60294	FALSE	FALSE
narrow_peak_191503c	chr6	134273106	134274951	8	TRUE	FALSE	984	388	1_TssA	Active Promoters	ENSG00000028839.10_6	TBPL1	0	FALSE	FALSE
narrow_peak_191497	chr6	134216791	134217579	8	TRUE	FALSE	621	306	10_TssBiv	Bivalent Chromatin	ENSG00000028839.10_6	TBPL1	55727	FALSE	FALSE
narrow_peak_191493a	chr6	134175262	134176691	13	TRUE	FALSE	910	246	10_TssBiv	Bivalent Chromatin	ENSG00000028839.10_6	TBPL1	96615	FALSE	FALSE
narrow_peak_191498	chr6	134237593	134238403	13	TRUE	FALSE	395	92	7_Enh	Enhancers	ENSG00000028839.10_6	TBPL1	34903	FALSE	FALSE
narrow_peak_191500	chr6	134245007	134245826	13	TRUE	FALSE	49	11	7_Enh	Enhancers	ENSG00000028839.10_6	TBPL1	27480	FALSE	FALSE
narrow_peak_46836	chr12	27485102	27486790	8	TRUE	FALSE	9	8	10_TssBiv	Bivalent Chromatin	ENSG00000029153.14_7	ARNTL2	0	FALSE	FALSE
narrow_peak_191680	chr6	136609947	136611716	2	TRUE	TRUE	2801	607	1_TssA	Active Promoters	ENSG00000029363.17_9	BCLAF1	0	FALSE	FALSE
narrow_peak_191686	chr6	136672760	136673596	1	TRUE	FALSE	37	37	7_Enh	Enhancers	ENSG00000029363.17_9	BCLAF1	61769	FALSE	FALSE
narrow_peak_211850a	chr8	41739583	41740766	1	TRUE	FALSE	2	2	7_Enh	Enhancers	ENSG00000029534.21_9	ANK1	13515	FALSE	FALSE
narrow_peak_211856a	chr8	41783090	41783976	4	TRUE	FALSE	9	6	7_Enh	Enhancers	ENSG00000029534.21_9	ANK1	28808	FALSE	FALSE
narrow_peak_211839	chr8	41685494	41686726	6	TRUE	FALSE	4	3	1_TssA	Active Promoters	ENSG00000029534.21_9	ANK1	67555	FALSE	FALSE
narrow_peak_211833	chr8	41654677	41656437	8	TRUE	FALSE	9	5	13_ReprPC	Repr. Polycomb	ENSG00000029534.21_9	ANK1	97844	FALSE	FALSE
narrow_peak_211837	chr8	41676266	41677431	9	TRUE	FALSE	2	1	7_Enh	Enhancers	ENSG00000029534.21_9	ANK1	76850	FALSE	FALSE
narrow_peak_211851a	chr8	41753226	41755602	10	TRUE	FALSE	12	6	10_TssBiv	Bivalent Chromatin	ENSG00000029534.21_9	ANK1	0	FALSE	FALSE
narrow_peak_193209	chr6	155582488	155583568	4	TRUE	FALSE	4	2	7_Enh	Enhancers	ENSG00000029639.11_5	TFB1M	52060	FALSE	FALSE
narrow_peak_193212	chr6	155594497	155594943	5	TRUE	FALSE	6	4	6_EnhG	Enhancers	ENSG00000029639.11_5	TFB1M	40685	FALSE	FALSE
narrow_peak_193208b	chr6	155573928	155574982	5	TRUE	FALSE	1	1	6_EnhG	Enhancers	ENSG00000029639.11_5	TFB1M	60646	FALSE	FALSE
narrow_peak_193214	chr6	155635152	155636254	13	TRUE	FALSE	140	83	1_TssA	Active Promoters	ENSG00000029639.11_5	TFB1M	0	FALSE	FALSE
narrow_peak_86251	chr17	5210321	5211088	4	TRUE	FALSE	2	2	5_TxWk	Transcription	ENSG00000029725.17_7	RABEP1	24762	FALSE	FALSE
narrow_peak_86249	chr17	5184946	5186329	10	TRUE	FALSE	392	187	1_TssA	Active Promoters	ENSG00000029725.17_7	RABEP1	0	FALSE	FALSE
narrow_peak_36560	chr11	47869413	47870665	11	TRUE	TRUE	69	37	1_TssA	Active Promoters	ENSG00000030066.13_6	NUP160	0	FALSE	FALSE
narrow_peak_184654a	chr6	33557328	33559077	5	TRUE	TRUE	339	214	7_Enh	Enhancers	ENSG00000030110.13_5	BAK1	9256	FALSE	FALSE
narrow_peak_184650	chr6	33538656	33539990	4	TRUE	FALSE	181	129	1_TssA	Active Promoters	ENSG00000030110.13_5	BAK1	8081	FALSE	FALSE
narrow_peak_184651	chr6	33547334	33548485	4	TRUE	FALSE	117	94	1_TssA	Active Promoters	ENSG00000030110.13_5	BAK1	0	FALSE	FALSE
narrow_peak_184653	chr6	33553291	33554050	8	TRUE	FALSE	1	1	2_TssAFlnk	Enhancers	ENSG00000030110.13_5	BAK1	5219	FALSE	FALSE
narrow_peak_184655	chr6	33560304	33561307	11	TRUE	FALSE	6	4	7_Enh	Enhancers	ENSG00000030110.13_5	BAK1	12232	FALSE	FALSE
narrow_peak_123726b	chr2	213950523	213951703	3	TRUE	TRUE	2011	409	7_Enh	Enhancers	ENSG00000030419.16_6	IKZF2	65449	TRUE	FALSE
narrow_peak_123730	chr2	214016150	214017288	6	TRUE	TRUE	2781	811	1_TssA	Active Promoters	ENSG00000030419.16_6	IKZF2	0	FALSE	FALSE
narrow_peak_123724	chr2	213933642	213934483	2	TRUE	FALSE	424	132	7_Enh	Enhancers	ENSG00000030419.16_6	IKZF2	82669	FALSE	FALSE
narrow_peak_123729	chr2	214015021	214015473	13	TRUE	FALSE	424	97	1_TssA	Active Promoters	ENSG00000030419.16_6	IKZF2	1679	FALSE	FALSE
narrow_peak_123723	chr2	213930705	213931325	13	TRUE	FALSE	101	40	7_Enh	Enhancers	ENSG00000030419.16_6	IKZF2	85827	FALSE	FALSE
narrow_peak_90192	chr17	42430721	42432831	7	TRUE	TRUE	1294	645	1_TssA	Active Promoters	ENSG00000030582.18_5	GRN	8108	FALSE	FALSE
narrow_peak_90191	chr17	42428049	42428587	4	TRUE	FALSE	284	166	5_TxWk	Transcription	ENSG00000030582.18_5	GRN	5436	FALSE	FALSE
narrow_peak_90190	chr17	42422198	42423562	9	TRUE	FALSE	11	7	1_TssA	Active Promoters	ENSG00000030582.18_5	GRN	0	FALSE	FALSE
narrow_peak_177247	chr5	137430508	137431822	1	TRUE	FALSE	500	267	1_TssA	Active Promoters	ENSG00000031003.10_5	FAM13B	42856	FALSE	TRUE
narrow_peak_177248	chr5	137438446	137439355	1	TRUE	FALSE	93	92	2_TssAFlnk	Enhancers	ENSG00000031003.10_5	FAM13B	50794	FALSE	FALSE
narrow_peak_177238b	chr5	137367904	137369500	9	TRUE	FALSE	11	3	1_TssA	Active Promoters	ENSG00000031003.10_5	FAM13B	18151	FALSE	FALSE
narrow_peak_149722c	chr3	119012590	119014321	8	TRUE	FALSE	184	121	10_TssBiv	Bivalent Chromatin	ENSG00000031081.11_6	ARHGAP31	0	FALSE	FALSE
narrow_peak_186569a	chr6	49449305	49451600	6	TRUE	FALSE	6	4	5_TxWk	Transcription	ENSG00000031691.7_4	CENPQ	18223	FALSE	FALSE
narrow_peak_186568	chr6	49430437	49431589	13	TRUE	FALSE	1503	364	1_TssA	Active Promoters	ENSG00000031691.7_4	CENPQ	0	FALSE	FALSE
narrow_peak_11006a	chr1	109756008	109757688	6	TRUE	FALSE	94	43	1_TssA	Active Promoters	ENSG00000031698.13_5	SARS1	0	FALSE	FALSE
narrow_peak_11007	chr1	109771940	109772963	9	TRUE	FALSE	157	61	7_Enh	Enhancers	ENSG00000031698.13_5	SARS1	15401	FALSE	FALSE
narrow_peak_101474	chr19	5951244	5951997	7	TRUE	TRUE	1849	964	7_Enh	Enhancers	ENSG00000031823.14_6	RANBP3	26157	FALSE	FALSE
narrow_peak_101492c	chr19	6047641	6049360	3	TRUE	FALSE	5	4	7_Enh	Enhancers	ENSG00000031823.14_6	RANBP3	69486	FALSE	FALSE
narrow_peak_101478	chr19	5961895	5962882	4	TRUE	FALSE	1549	762	7_Enh	Enhancers	ENSG00000031823.14_6	RANBP3	15272	FALSE	FALSE
narrow_peak_101479	chr19	5967836	5969241	4	TRUE	FALSE	1444	660	7_Enh	Enhancers	ENSG00000031823.14_6	RANBP3	8913	FALSE	FALSE
narrow_peak_101489	chr19	6022024	6023217	4	TRUE	FALSE	2	2	14_ReprPCWk	Repr. Polycomb	ENSG00000031823.14_6	RANBP3	43869	FALSE	FALSE
narrow_peak_101480	chr19	5977435	5978817	7	TRUE	FALSE	41	24	1_TssA	Active Promoters	ENSG00000031823.14_6	RANBP3	0	FALSE	TRUE
narrow_peak_101495b	chr19	6065944	6067146	9	TRUE	FALSE	8	3	12_EnhBiv	Bivalent Chromatin	ENSG00000031823.14_6	RANBP3	87789	FALSE	FALSE
narrow_peak_107625	chr2	3381219	3382306	6	TRUE	FALSE	1	1	1_TssA	Active Promoters	ENSG00000032389.12_10	EIPR1	0	FALSE	FALSE
narrow_peak_107621b	chr2	3359911	3361352	9	TRUE	FALSE	1	1	7_Enh	Enhancers	ENSG00000032389.12_10	EIPR1	20302	FALSE	FALSE
narrow_peak_101647	chr19	7619534	7620661	6	TRUE	TRUE	420	321	1_TssA	Active Promoters	ENSG00000032444.16_7	PNPLA6	20645	FALSE	TRUE
narrow_peak_101646	chr19	7615535	7616672	6	TRUE	FALSE	26	19	1_TssA	Active Promoters	ENSG00000032444.16_7	PNPLA6	16646	FALSE	TRUE
narrow_peak_101645	chr19	7605704	7606695	6	TRUE	FALSE	4	4	7_Enh	Enhancers	ENSG00000032444.16_7	PNPLA6	6815	FALSE	FALSE
narrow_peak_101644b	chr19	7598327	7601035	9	TRUE	FALSE	190	31	1_TssA	Active Promoters	ENSG00000032444.16_7	PNPLA6	0	FALSE	TRUE
narrow_peak_55502	chr13	21140559	21141781	11	TRUE	TRUE	24	22	1_TssA	Active Promoters	ENSG00000032742.17_6	IFT88	0	FALSE	FALSE
narrow_peak_78253	chr16	5083077	5084147	10	TRUE	FALSE	148	62	1_TssA	Active Promoters	ENSG00000033011.13_6	ALG1	0	FALSE	FALSE
narrow_peak_54267	chr12	122984702	122986047	9	TRUE	FALSE	77	59	1_TssA	Active Promoters	ENSG00000033030.15_7	ZCCHC8	0	FALSE	FALSE
narrow_peak_207367	chr7	150923802	150924973	10	TRUE	FALSE	73	27	1_TssA	Active Promoters	ENSG00000033050.9_6	ABCF2	0	FALSE	FALSE
narrow_peak_207368	chr7	150929219	150930541	1	TRUE	FALSE	2	2	1_TssA	Active Promoters	ENSG00000033100.16_5	CHPF2	0	FALSE	FALSE
narrow_peak_65186b	chr14	65878400	65880452	10	TRUE	TRUE	2286	579	1_TssA	Active Promoters	ENSG00000033170.17_5	FUT8	1091	FALSE	FALSE
narrow_peak_65182	chr14	65833602	65834420	1	TRUE	FALSE	9	8	7_Enh	Enhancers	ENSG00000033170.17_5	FUT8	42888	FALSE	FALSE
narrow_peak_65191	chr14	65938876	65939184	1	TRUE	FALSE	1	1	5_TxWk	Transcription	ENSG00000033170.17_5	FUT8	61567	FALSE	FALSE
narrow_peak_65179	chr14	65800849	65802301	2	TRUE	FALSE	145	110	11_BivFlnk	Bivalent Chromatin	ENSG00000033170.17_5	FUT8	75007	FALSE	FALSE
narrow_peak_65190b	chr14	65936151	65937811	2	TRUE	FALSE	1	1	7_Enh	Enhancers	ENSG00000033170.17_5	FUT8	58842	FALSE	FALSE
narrow_peak_65181	chr14	65823006	65823720	5	TRUE	FALSE	37	29	7_Enh	Enhancers	ENSG00000033170.17_5	FUT8	53588	FALSE	FALSE
narrow_peak_160769	chr4	68566356	68567406	6	TRUE	TRUE	2602	676	1_TssA	Active Promoters	ENSG00000033178.13_5	UBA6	0	FALSE	FALSE
narrow_peak_39470	chr11	78110125	78110735	1	TRUE	FALSE	75	48	12_EnhBiv	Bivalent Chromatin	ENSG00000033327.13_8	GAB2	18660	FALSE	FALSE
narrow_peak_39466	chr11	78076118	78076925	3	TRUE	FALSE	38	13	2_TssAFlnk	Enhancers	ENSG00000033327.13_8	GAB2	52470	FALSE	FALSE
narrow_peak_73615	chr15	68346154	68347815	10	TRUE	TRUE	1559	486	1_TssA	Active Promoters	ENSG00000033800.13_3	PIAS1	0	FALSE	FALSE
narrow_peak_73610a	chr15	68273613	68274293	1	TRUE	FALSE	100	99	7_Enh	Enhancers	ENSG00000033800.13_3	PIAS1	72222	FALSE	FALSE
narrow_peak_73608	chr15	68253580	68254758	1	TRUE	FALSE	87	87	7_Enh	Enhancers	ENSG00000033800.13_3	PIAS1	91757	FALSE	FALSE
narrow_peak_73613	chr15	68302466	68303489	1	TRUE	FALSE	37	21	7_Enh	Enhancers	ENSG00000033800.13_3	PIAS1	43026	FALSE	FALSE
narrow_peak_73622	chr15	68398871	68399402	3	TRUE	FALSE	11	8	7_Enh	Enhancers	ENSG00000033800.13_3	PIAS1	52355	FALSE	FALSE
narrow_peak_142901d	chr3	27574057	27576307	2	TRUE	TRUE	370	255	7_Enh	Enhancers	ENSG00000033867.16_6	SLC4A7	48144	FALSE	FALSE
narrow_peak_142894b	chr3	27524747	27526595	12	TRUE	TRUE	3103	631	1_TssA	Active Promoters	ENSG00000033867.16_6	SLC4A7	0	FALSE	FALSE
narrow_peak_142900	chr3	27566451	27567423	2	TRUE	FALSE	3	1	7_Enh	Enhancers	ENSG00000033867.16_6	SLC4A7	40538	FALSE	FALSE
narrow_peak_69852	chr15	29120660	29122273	1	TRUE	TRUE	1908	1824	7_Enh	Enhancers	ENSG00000034053.14_8	APBA2	7354	FALSE	FALSE
narrow_peak_69861b	chr15	29157484	29159239	7	TRUE	FALSE	1	1	7_Enh	Enhancers	ENSG00000034053.14_8	APBA2	27856	FALSE	FALSE
narrow_peak_69853	chr15	29130107	29132176	10	TRUE	FALSE	4	3	10_TssBiv	Bivalent Chromatin	ENSG00000034053.14_8	APBA2	479	FALSE	FALSE
narrow_peak_69850	chr15	29098489	29099098	11	TRUE	FALSE	3	2	7_Enh	Enhancers	ENSG00000034053.14_8	APBA2	30529	FALSE	FALSE
narrow_peak_69862	chr15	29210116	29211778	11	TRUE	FALSE	1	1	7_Enh	Enhancers	ENSG00000034053.14_8	APBA2	80488	FALSE	FALSE
narrow_peak_88028	chr17	21273724	21274343	1	TRUE	TRUE	402	393	7_Enh	Enhancers	ENSG00000034152.19_7	MAP2K3	85741	FALSE	FALSE
narrow_peak_88013	chr17	21183360	21183734	3	TRUE	FALSE	24	6	14_ReprPCWk	Repr. Polycomb	ENSG00000034152.19_7	MAP2K3	4248	FALSE	FALSE
narrow_peak_88014	chr17	21187161	21188876	6	TRUE	FALSE	2	2	1_TssA	Active Promoters	ENSG00000034152.19_7	MAP2K3	0	FALSE	TRUE
narrow_peak_88019	chr17	21221294	21222297	10	TRUE	FALSE	2	1	11_BivFlnk	Bivalent Chromatin	ENSG00000034152.19_7	MAP2K3	33311	FALSE	FALSE
narrow_peak_88012	chr17	21178497	21179735	11	TRUE	FALSE	18	7	10_TssBiv	Bivalent Chromatin	ENSG00000034152.19_7	MAP2K3	8247	FALSE	TRUE
narrow_peak_88029a	chr17	21279291	21282338	11	TRUE	FALSE	7	4	10_TssBiv	Bivalent Chromatin	ENSG00000034152.19_7	MAP2K3	91308	FALSE	FALSE
narrow_peak_88018	chr17	21219297	21220736	11	TRUE	FALSE	2	2	10_TssBiv	Bivalent Chromatin	ENSG00000034152.19_7	MAP2K3	31314	FALSE	FALSE
narrow_peak_88020	chr17	21226147	21227175	13	TRUE	FALSE	2	1	10_TssBiv	Bivalent Chromatin	ENSG00000034152.19_7	MAP2K3	38164	FALSE	FALSE
narrow_peak_114262	chr2	85082666	85083725	1	TRUE	FALSE	29	20	10_TssBiv	Bivalent Chromatin	ENSG00000034510.6_4	TMSB10	49053	FALSE	FALSE
narrow_peak_114267b	chr2	85106765	85109679	4	TRUE	FALSE	12	8	10_TssBiv	Bivalent Chromatin	ENSG00000034510.6_4	TMSB10	23099	FALSE	FALSE
narrow_peak_114270a	chr2	85121159	85122573	7	TRUE	FALSE	20	14	7_Enh	Enhancers	ENSG00000034510.6_4	TMSB10	10205	FALSE	FALSE
narrow_peak_114271c	chr2	85131851	85133513	10	TRUE	FALSE	8	5	1_TssA	Active Promoters	ENSG00000034510.6_4	TMSB10	0	FALSE	FALSE
narrow_peak_151110	chr3	130796502	130797436	9	TRUE	FALSE	3	2	2_TssAFlnk	Enhancers	ENSG00000034533.11_7	ASTE1	50007	FALSE	FALSE
narrow_peak_215432	chr8	101321393	101322923	8	TRUE	TRUE	1902	693	1_TssA	Active Promoters	ENSG00000034677.13_6	RNF19A	25524	FALSE	FALSE
narrow_peak_215434	chr8	101347974	101348923	2	TRUE	FALSE	280	101	2_TssAFlnk	Enhancers	ENSG00000034677.13_6	RNF19A	0	FALSE	FALSE
narrow_peak_215437	chr8	101387530	101388436	2	TRUE	FALSE	5	2	7_Enh	Enhancers	ENSG00000034677.13_6	RNF19A	39082	FALSE	FALSE
narrow_peak_215441c	chr8	101443703	101445143	2	TRUE	FALSE	1	1	7_Enh	Enhancers	ENSG00000034677.13_6	RNF19A	95255	FALSE	FALSE
narrow_peak_192198b	chr6	143770930	143772470	12	TRUE	FALSE	16	13	1_TssA	Active Promoters	ENSG00000034693.15_5	PEX3	0	FALSE	FALSE
narrow_peak_83637b	chr16	75598923	75601039	3	TRUE	FALSE	1	1	1_TssA	Active Promoters	ENSG00000034713.8_4	GABARAPL2	0	FALSE	FALSE
narrow_peak_83641	chr16	75627582	75628640	4	TRUE	FALSE	522	279	2_TssAFlnk	Enhancers	ENSG00000034713.8_4	GABARAPL2	27310	FALSE	FALSE
narrow_peak_113346	chr2	70528215	70529564	7	TRUE	FALSE	5	4	1_TssA	Active Promoters	ENSG00000035141.8_6	FAM136A	0	FALSE	FALSE
narrow_peak_113350	chr2	70568149	70568797	10	TRUE	FALSE	2	1	14_ReprPCWk	Repr. Polycomb	ENSG00000035141.8_6	FAM136A	38925	FALSE	FALSE
narrow_peak_26801a	chr10	75757242	75759353	6	TRUE	TRUE	1724	623	1_TssA	Active Promoters	ENSG00000035403.18_4	VCL	2292	FALSE	FALSE
narrow_peak_26812b	chr10	75784886	75786214	4	TRUE	FALSE	1223	855	5_TxWk	Transcription	ENSG00000035403.18_4	VCL	29936	FALSE	FALSE
narrow_peak_26797a	chr10	75725420	75727503	5	TRUE	FALSE	160	88	7_Enh	Enhancers	ENSG00000035403.18_4	VCL	27446	FALSE	FALSE
narrow_peak_26818b	chr10	75810853	75812376	9	TRUE	FALSE	7	3	7_Enh	Enhancers	ENSG00000035403.18_4	VCL	55903	FALSE	FALSE
narrow_peak_171843	chr5	59995304	59996496	8	TRUE	TRUE	2248	851	1_TssA	Active Promoters	ENSG00000035499.13_5	DEPDC1B	0	FALSE	FALSE
narrow_peak_212753	chr8	59571196	59572647	8	TRUE	TRUE	1890	1035	1_TssA	Active Promoters	ENSG00000035681.9_7	NSMAF	0	FALSE	FALSE
narrow_peak_212754	chr8	59583857	59585315	1	TRUE	FALSE	211	206	7_Enh	Enhancers	ENSG00000035681.9_7	NSMAF	11443	FALSE	FALSE
narrow_peak_212755	chr8	59612924	59613276	1	TRUE	FALSE	159	139	14_ReprPCWk	Repr. Polycomb	ENSG00000035681.9_7	NSMAF	40510	FALSE	FALSE
narrow_peak_20870	chr1	244614404	244615671	6	TRUE	TRUE	1589	553	1_TssA	Active Promoters	ENSG00000035687.10_6	ADSS2	0	FALSE	FALSE
narrow_peak_20859	chr1	244516585	244517471	1	TRUE	FALSE	7	6	7_Enh	Enhancers	ENSG00000035687.10_6	ADSS2	97741	FALSE	FALSE
narrow_peak_20860	chr1	244524871	244526132	2	TRUE	FALSE	6	5	2_TssAFlnk	Enhancers	ENSG00000035687.10_6	ADSS2	89080	FALSE	FALSE
narrow_peak_20869	chr1	244602480	244603523	4	TRUE	FALSE	261	199	7_Enh	Enhancers	ENSG00000035687.10_6	ADSS2	11689	FALSE	FALSE
narrow_peak_20871	chr1	244624077	244625383	6	TRUE	FALSE	10	9	1_TssA	Active Promoters	ENSG00000035687.10_6	ADSS2	8864	FALSE	FALSE
narrow_peak_93889	chr17	76879287	76880787	7	TRUE	TRUE	1996	806	7_Enh	Enhancers	ENSG00000035862.12_6	TIMP2	40683	FALSE	FALSE
narrow_peak_93891	chr17	76895009	76896054	1	TRUE	FALSE	552	384	7_Enh	Enhancers	ENSG00000035862.12_6	TIMP2	25416	FALSE	FALSE
narrow_peak_93896	chr17	76929586	76930934	7	TRUE	FALSE	734	503	7_Enh	Enhancers	ENSG00000035862.12_6	TIMP2	8115	FALSE	FALSE
narrow_peak_93895c	chr17	76919570	76922420	7	TRUE	FALSE	879	495	1_TssA	Active Promoters	ENSG00000035862.12_6	TIMP2	0	FALSE	TRUE
narrow_peak_159364	chr4	39367333	39368549	6	TRUE	FALSE	777	272	1_TssA	Active Promoters	ENSG00000035928.16_6	RFC1	0	FALSE	FALSE
narrow_peak_148605b	chr3	99928635	99930478	2	TRUE	FALSE	78	50	7_Enh	Enhancers	ENSG00000036054.13_5	TBC1D23	49356	FALSE	FALSE
narrow_peak_148609	chr3	99991462	99992469	3	TRUE	FALSE	1	1	5_TxWk	Transcription	ENSG00000036054.13_5	TBC1D23	11627	FALSE	FALSE
narrow_peak_148608	chr3	99979037	99980373	12	TRUE	FALSE	290	178	1_TssA	Active Promoters	ENSG00000036054.13_5	TBC1D23	0	FALSE	FALSE
narrow_peak_124637	chr2	225449194	225450814	6	TRUE	TRUE	3397	1032	1_TssA	Active Promoters	ENSG00000036257.13_6	CUL3	0	FALSE	FALSE
narrow_peak_9108c	chr1	78147790	78149563	12	TRUE	TRUE	1329	436	1_TssA	Active Promoters	ENSG00000036549.13_7	AC118549.1	0	FALSE	FALSE
narrow_peak_9109	chr1	78152547	78153759	8	TRUE	FALSE	43	19	1_TssA	Active Promoters	ENSG00000036549.13_7	AC118549.1	3441	FALSE	FALSE
narrow_peak_42399	chr11	119244783	119245406	8	TRUE	FALSE	3	2	7_Enh	Enhancers	ENSG00000036672.16_6	USP2	7016	FALSE	FALSE
narrow_peak_180516b	chr5	172331861	172334274	7	TRUE	TRUE	1967	818	7_Enh	Enhancers	ENSG00000037241.7_6	RPL26L1	51456	FALSE	FALSE
narrow_peak_180522	chr5	172369897	172370782	4	TRUE	FALSE	939	592	7_Enh	Enhancers	ENSG00000037241.7_6	RPL26L1	14948	FALSE	FALSE
narrow_peak_180519	chr5	172358926	172359901	4	TRUE	FALSE	199	144	5_TxWk	Transcription	ENSG00000037241.7_6	RPL26L1	25829	FALSE	FALSE
narrow_peak_180521	chr5	172365999	172366719	4	TRUE	FALSE	155	86	5_TxWk	Transcription	ENSG00000037241.7_6	RPL26L1	19011	FALSE	FALSE
narrow_peak_180524c	chr5	172385359	172386949	9	TRUE	FALSE	12	4	1_TssA	Active Promoters	ENSG00000037241.7_6	RPL26L1	0	FALSE	FALSE
narrow_peak_168979b	chr5	6632661	6634383	12	TRUE	FALSE	22	18	1_TssA	Active Promoters	ENSG00000037474.15_5	NSUN2	0	FALSE	FALSE
narrow_peak_179006	chr5	153338597	153340078	3	TRUE	TRUE	300	190	7_Enh	Enhancers	ENSG00000037749.12_5	MFAP3	78386	FALSE	FALSE
narrow_peak_179005	chr5	153317912	153318533	2	TRUE	FALSE	49	33	7_Enh	Enhancers	ENSG00000037749.12_5	MFAP3	99931	FALSE	FALSE
narrow_peak_179007	chr5	153343923	153345049	8	TRUE	FALSE	170	110	1_TssA	Active Promoters	ENSG00000037749.12_5	MFAP3	73415	FALSE	FALSE
narrow_peak_179010	chr5	153417897	153418997	8	TRUE	FALSE	167	104	1_TssA	Active Promoters	ENSG00000037749.12_5	MFAP3	0	TRUE	FALSE
narrow_peak_102418b	chr19	13874954	13876857	11	TRUE	FALSE	1	1	1_TssA	Active Promoters	ENSG00000037757.14_5	MRI1	0	FALSE	FALSE
narrow_peak_49098	chr12	58165354	58166755	6	TRUE	FALSE	7	5	1_TssA	Active Promoters	ENSG00000037897.17_8	METTL1	0	FALSE	FALSE
narrow_peak_167299b	chr4	178362211	178363988	13	TRUE	TRUE	2301	516	1_TssA	Active Promoters	ENSG00000038002.9_5	AGA	0	FALSE	FALSE
narrow_peak_158796	chr4	25235277	25236582	10	TRUE	TRUE	947	395	1_TssA	Active Promoters	ENSG00000038210.14_7	PI4K2B	72993	FALSE	FALSE
narrow_peak_158790	chr4	25161202	25162870	12	TRUE	FALSE	5	5	1_TssA	Active Promoters	ENSG00000038210.14_7	PI4K2B	0	FALSE	FALSE
narrow_peak_158120	chr4	13648551	13648965	7	TRUE	FALSE	2	2	5_TxWk	Transcription	ENSG00000038219.13_5	BOD1L1	19200	FALSE	FALSE
narrow_peak_158121	chr4	13655792	13656741	8	TRUE	FALSE	210	152	2_TssAFlnk	Enhancers	ENSG00000038219.13_5	BOD1L1	26441	FALSE	FALSE
narrow_peak_158117	chr4	13628717	13629934	12	TRUE	FALSE	415	129	1_TssA	Active Promoters	ENSG00000038219.13_5	BOD1L1	0	FALSE	FALSE
narrow_peak_158118	chr4	13641714	13642625	12	TRUE	FALSE	1	1	7_Enh	Enhancers	ENSG00000038219.13_5	BOD1L1	12363	FALSE	FALSE
narrow_peak_179683c	chr5	162960381	162962068	2	TRUE	FALSE	35	34	7_Enh	Enhancers	ENSG00000038274.17_5	MAT2B	30262	FALSE	FALSE
narrow_peak_179686	chr5	162990747	162991243	2	TRUE	FALSE	61	24	7_Enh	Enhancers	ENSG00000038274.17_5	MAT2B	60628	FALSE	FALSE
narrow_peak_179677	chr5	162915918	162916786	3	TRUE	FALSE	2	2	5_TxWk	Transcription	ENSG00000038274.17_5	MAT2B	13332	FALSE	FALSE
narrow_peak_179687	chr5	162992428	162993653	8	TRUE	FALSE	1151	443	10_TssBiv	Bivalent Chromatin	ENSG00000038274.17_5	MAT2B	62309	FALSE	FALSE
narrow_peak_179680	chr5	162932183	162933299	13	TRUE	FALSE	1388	295	1_TssA	Active Promoters	ENSG00000038274.17_5	MAT2B	2064	FALSE	FALSE
narrow_peak_179678	chr5	162929835	162930602	13	TRUE	FALSE	878	259	1_TssA	Active Promoters	ENSG00000038274.17_5	MAT2B	0	FALSE	FALSE
narrow_peak_82773c	chr16	67905601	67907672	4	TRUE	TRUE	1275	946	1_TssA	Active Promoters	ENSG00000038358.15_5	EDC4	0	FALSE	FALSE
narrow_peak_82772b	chr16	67898633	67899700	7	TRUE	FALSE	4	2	4_Tx	Transcription	ENSG00000038358.15_5	EDC4	7253	FALSE	FALSE
narrow_peak_169600	chr5	14216884	14217776	3	TRUE	TRUE	100	84	7_Enh	Enhancers	ENSG00000038382.20_5	TRIO	73434	TRUE	FALSE
narrow_peak_169589	chr5	14178747	14179380	1	TRUE	FALSE	130	128	7_Enh	Enhancers	ENSG00000038382.20_5	TRIO	35297	FALSE	FALSE
narrow_peak_169607	chr5	14236765	14237694	1	TRUE	FALSE	28	23	7_Enh	Enhancers	ENSG00000038382.20_5	TRIO	93315	FALSE	FALSE
narrow_peak_169610	chr5	14242734	14243294	1	TRUE	FALSE	3	2	5_TxWk	Transcription	ENSG00000038382.20_5	TRIO	99284	FALSE	FALSE
narrow_peak_169580	chr5	14148876	14149335	3	TRUE	FALSE	6	4	7_Enh	Enhancers	ENSG00000038382.20_5	TRIO	5426	FALSE	FALSE
narrow_peak_169581c	chr5	14152975	14154706	4	TRUE	FALSE	3	3	2_TssAFlnk	Enhancers	ENSG00000038382.20_5	TRIO	9525	FALSE	FALSE
narrow_peak_169588	chr5	14173617	14174814	5	TRUE	FALSE	9	6	7_Enh	Enhancers	ENSG00000038382.20_5	TRIO	30167	FALSE	FALSE
narrow_peak_169579a	chr5	14142643	14145476	8	TRUE	FALSE	560	266	1_TssA	Active Promoters	ENSG00000038382.20_5	TRIO	0	FALSE	FALSE
narrow_peak_169575	chr5	14108125	14109039	9	TRUE	FALSE	1	1	2_TssAFlnk	Enhancers	ENSG00000038382.20_5	TRIO	34410	FALSE	FALSE
narrow_peak_173552c	chr5	82768300	82770805	8	TRUE	TRUE	1985	790	1_TssA	Active Promoters	ENSG00000038427.16_6	VCAN	864	FALSE	FALSE
narrow_peak_173553a	chr5	82789049	82790773	2	TRUE	FALSE	2	2	6_EnhG	Enhancers	ENSG00000038427.16_6	VCAN	21613	FALSE	FALSE
narrow_peak_173549b	chr5	82758610	82760709	6	TRUE	FALSE	66	25	5_TxWk	Transcription	ENSG00000038427.16_6	VCAN	6726	FALSE	FALSE
narrow_peak_173551	chr5	82766974	82767722	8	TRUE	FALSE	645	532	1_TssA	Active Promoters	ENSG00000038427.16_6	VCAN	0	FALSE	FALSE
narrow_peak_173547	chr5	82725598	82726759	8	TRUE	FALSE	59	30	7_Enh	Enhancers	ENSG00000038427.16_6	VCAN	40676	FALSE	FALSE
narrow_peak_78754	chr16	11043202	11043882	9	TRUE	TRUE	1124	226	7_Enh	Enhancers	ENSG00000038532.16_8	CLEC16A	4782	FALSE	FALSE
narrow_peak_78755	chr16	11047690	11048238	4	TRUE	FALSE	11	10	5_TxWk	Transcription	ENSG00000038532.16_8	CLEC16A	9270	FALSE	FALSE
narrow_peak_78758	chr16	11065242	11066081	4	TRUE	FALSE	2	2	7_Enh	Enhancers	ENSG00000038532.16_8	CLEC16A	26822	FALSE	FALSE
narrow_peak_78759	chr16	11073984	11074416	5	TRUE	FALSE	5	3	5_TxWk	Transcription	ENSG00000038532.16_8	CLEC16A	35564	FALSE	FALSE
narrow_peak_78760	chr16	11075641	11076105	11	TRUE	FALSE	9	3	5_TxWk	Transcription	ENSG00000038532.16_8	CLEC16A	37221	FALSE	FALSE
narrow_peak_78756	chr16	11057617	11058522	11	TRUE	FALSE	2	1	5_TxWk	Transcription	ENSG00000038532.16_8	CLEC16A	19197	FALSE	FALSE
narrow_peak_78752	chr16	11038149	11038823	12	TRUE	FALSE	86	43	14_ReprPCWk	Repr. Polycomb	ENSG00000038532.16_8	CLEC16A	0	FALSE	TRUE
narrow_peak_82906	chr16	68812335	68813424	5	TRUE	TRUE	1895	584	7_Enh	Enhancers	ENSG00000039068.19_7	CDH1	41141	FALSE	FALSE
narrow_peak_82904b	chr16	68796568	68798402	9	TRUE	TRUE	502	168	2_TssAFlnk	Enhancers	ENSG00000039068.19_7	CDH1	25374	FALSE	FALSE
narrow_peak_82892	chr16	68741030	68741887	4	TRUE	FALSE	860	601	5_TxWk	Transcription	ENSG00000039068.19_7	CDH1	29306	FALSE	FALSE
narrow_peak_82891	chr16	68738091	68738719	4	TRUE	FALSE	387	226	5_TxWk	Transcription	ENSG00000039068.19_7	CDH1	32474	FALSE	FALSE
narrow_peak_82900	chr16	68783371	68783727	4	TRUE	FALSE	3	2	5_TxWk	Transcription	ENSG00000039068.19_7	CDH1	12177	FALSE	FALSE
narrow_peak_82898	chr16	68776453	68777127	9	TRUE	FALSE	78	28	7_Enh	Enhancers	ENSG00000039068.19_7	CDH1	5259	FALSE	FALSE
narrow_peak_82899	chr16	68778155	68779163	9	TRUE	FALSE	24	22	2_TssAFlnk	Enhancers	ENSG00000039068.19_7	CDH1	6961	FALSE	FALSE
narrow_peak_82896	chr16	68765970	68766841	9	TRUE	FALSE	1	1	7_Enh	Enhancers	ENSG00000039068.19_7	CDH1	4352	FALSE	FALSE
narrow_peak_171497	chr5	54602869	54604442	12	TRUE	FALSE	177	107	1_TssA	Active Promoters	ENSG00000039123.16_6	MTREX	0	FALSE	FALSE
narrow_peak_173297	chr5	79703246	79704513	8	TRUE	FALSE	21	14	1_TssA	Active Promoters	ENSG00000039319.17_6	ZFYVE16	0	FALSE	FALSE
narrow_peak_82721a	chr16	67570471	67573384	4	TRUE	TRUE	2486	1311	10_TssBiv	Bivalent Chromatin	ENSG00000039523.20_8	RIPOR1	18151	FALSE	FALSE
narrow_peak_82720c	chr16	67562023	67564681	4	TRUE	FALSE	270	173	10_TssBiv	Bivalent Chromatin	ENSG00000039523.20_8	RIPOR1	9703	FALSE	FALSE
narrow_peak_82719	chr16	67554847	67555871	5	TRUE	FALSE	2	2	10_TssBiv	Bivalent Chromatin	ENSG00000039523.20_8	RIPOR1	2527	FALSE	FALSE
narrow_peak_170637a	chr5	34717556	34719452	5	TRUE	TRUE	680	349	7_Enh	Enhancers	ENSG00000039560.14_7	RAI14	61124	FALSE	FALSE
narrow_peak_170631	chr5	34685718	34686403	1	TRUE	FALSE	114	57	2_TssAFlnk	Enhancers	ENSG00000039560.14_7	RAI14	29286	FALSE	FALSE
narrow_peak_170621	chr5	34609971	34610813	3	TRUE	FALSE	21	20	7_Enh	Enhancers	ENSG00000039560.14_7	RAI14	45618	FALSE	FALSE
narrow_peak_170641	chr5	34736742	34737359	7	TRUE	FALSE	2	2	7_Enh	Enhancers	ENSG00000039560.14_7	RAI14	80310	FALSE	FALSE
narrow_peak_170624c	chr5	34655248	34657965	8	TRUE	FALSE	111	64	1_TssA	Active Promoters	ENSG00000039560.14_7	RAI14	0	FALSE	FALSE
narrow_peak_170634d	chr5	34698469	34700615	9	TRUE	FALSE	13	6	7_Enh	Enhancers	ENSG00000039560.14_7	RAI14	42037	FALSE	FALSE
narrow_peak_170635	chr5	34703868	34704503	9	TRUE	FALSE	2	2	2_TssAFlnk	Enhancers	ENSG00000039560.14_7	RAI14	47436	FALSE	FALSE
narrow_peak_170628b	chr5	34672655	34674137	9	TRUE	FALSE	1	1	7_Enh	Enhancers	ENSG00000039560.14_7	RAI14	16223	FALSE	FALSE
narrow_peak_106245b	chr19	50379291	50381793	6	TRUE	TRUE	1398	593	1_TssA	Active Promoters	ENSG00000039650.12_7	PNKP	0	FALSE	TRUE
narrow_peak_102255	chr19	12862308	12863283	5	TRUE	FALSE	12	4	10_TssBiv	Bivalent Chromatin	ENSG00000039987.7_6	BEST2	0	FALSE	FALSE
narrow_peak_102258	chr19	12876662	12877450	5	TRUE	FALSE	2	2	1_TssA	Active Promoters	ENSG00000039987.7_6	BEST2	14147	FALSE	FALSE
narrow_peak_102259	chr19	12880300	12881047	6	TRUE	FALSE	29	26	1_TssA	Active Promoters	ENSG00000039987.7_6	BEST2	17785	FALSE	FALSE
narrow_peak_102256	chr19	12868270	12869164	7	TRUE	FALSE	332	135	1_TssA	Active Promoters	ENSG00000039987.7_6	BEST2	5755	FALSE	FALSE
narrow_peak_83229	chr16	71740959	71742577	9	TRUE	TRUE	530	241	7_Enh	Enhancers	ENSG00000040199.18_8	PHLPP2	16028	FALSE	FALSE
narrow_peak_83231a	chr16	71756761	71758264	11	TRUE	FALSE	3	2	1_TssA	Active Promoters	ENSG00000040199.18_8	PHLPP2	341	FALSE	FALSE
narrow_peak_180038	chr5	169010390	169011188	12	TRUE	FALSE	105	73	1_TssA	Active Promoters	ENSG00000040275.17_8	SPDL1	0	FALSE	FALSE
narrow_peak_213852b	chr8	74657996	74659820	10	TRUE	TRUE	1327	439	1_TssA	Active Promoters	ENSG00000040341.18_9	STAU2	124	FALSE	FALSE
narrow_peak_2728	chr1	19664371	19665542	4	TRUE	TRUE	3357	1689	7_Enh	Enhancers	ENSG00000040487.13_6	SLC66A1	25552	FALSE	FALSE
narrow_peak_2730	chr1	19667825	19668492	4	TRUE	TRUE	2827	1415	5_TxWk	Transcription	ENSG00000040487.13_6	SLC66A1	29006	FALSE	FALSE
narrow_peak_2732	chr1	19679606	19680834	7	TRUE	TRUE	2206	952	7_Enh	Enhancers	ENSG00000040487.13_6	SLC66A1	40787	FALSE	FALSE
narrow_peak_2731	chr1	19670886	19671589	4	TRUE	FALSE	918	520	4_Tx	Transcription	ENSG00000040487.13_6	SLC66A1	32067	FALSE	FALSE
narrow_peak_2725	chr1	19643876	19644482	4	TRUE	FALSE	492	420	5_TxWk	Transcription	ENSG00000040487.13_6	SLC66A1	5057	FALSE	FALSE
narrow_peak_2739	chr1	19700780	19701455	4	TRUE	FALSE	686	419	5_TxWk	Transcription	ENSG00000040487.13_6	SLC66A1	61961	FALSE	FALSE
narrow_peak_86012	chr17	3550633	3551598	4	TRUE	FALSE	514	282	5_TxWk	Transcription	ENSG00000040531.16_6	CTNS	10881	FALSE	FALSE
narrow_peak_136136a	chr22	20233346	20234812	7	TRUE	TRUE	1152	841	7_Enh	Enhancers	ENSG00000040608.14_7	RTN4R	35958	FALSE	FALSE
narrow_peak_136133	chr22	20225819	20227088	5	TRUE	FALSE	23	20	7_Enh	Enhancers	ENSG00000040608.14_7	RTN4R	43682	FALSE	FALSE
narrow_peak_136134	chr22	20227417	20228420	5	TRUE	FALSE	3	3	5_TxWk	Transcription	ENSG00000040608.14_7	RTN4R	42350	FALSE	FALSE
narrow_peak_136146a	chr22	20285814	20287644	7	TRUE	FALSE	14	8	10_TssBiv	Bivalent Chromatin	ENSG00000040608.14_7	RTN4R	15043	FALSE	TRUE
narrow_peak_136140b	chr22	20254729	20256568	11	TRUE	FALSE	12	7	1_TssA	Active Promoters	ENSG00000040608.14_7	RTN4R	14202	FALSE	FALSE
narrow_peak_86480	chr17	7142348	7143285	6	TRUE	TRUE	584	395	1_TssA	Active Promoters	ENSG00000040633.13_6	PHF23	0	FALSE	TRUE
narrow_peak_86479	chr17	7141008	7141886	9	TRUE	FALSE	13	5	1_TssA	Active Promoters	ENSG00000040633.13_6	PHF23	1156	FALSE	TRUE
narrow_peak_115262	chr2	99079634	99080673	1	TRUE	FALSE	535	239	7_Enh	Enhancers	ENSG00000040933.16_4	INPP4A	18318	FALSE	FALSE
narrow_peak_115257	chr2	99052839	99053659	1	TRUE	FALSE	236	199	7_Enh	Enhancers	ENSG00000040933.16_4	INPP4A	7656	FALSE	FALSE
narrow_peak_115260	chr2	99070293	99071304	1	TRUE	FALSE	303	172	7_Enh	Enhancers	ENSG00000040933.16_4	INPP4A	8977	FALSE	FALSE
narrow_peak_115244d	chr2	98962667	98965362	1	TRUE	FALSE	15	15	12_EnhBiv	Bivalent Chromatin	ENSG00000040933.16_4	INPP4A	95953	FALSE	FALSE
narrow_peak_115258	chr2	99060809	99062449	10	TRUE	FALSE	14	5	1_TssA	Active Promoters	ENSG00000040933.16_4	INPP4A	0	FALSE	FALSE
narrow_peak_75016	chr15	78832298	78833648	6	TRUE	FALSE	34	23	1_TssA	Active Promoters	ENSG00000041357.16_5	PSMA4	0	FALSE	FALSE
narrow_peak_155916	chr3	194392306	194393782	12	TRUE	FALSE	26	13	1_TssA	Active Promoters	ENSG00000041802.11_6	LSG1	0	FALSE	FALSE
narrow_peak_145366	chr3	51989359	51990982	11	TRUE	FALSE	15	5	10_TssBiv	Bivalent Chromatin	ENSG00000041880.14_5	PARP3	12999	FALSE	FALSE
narrow_peak_226207	chr9	117880258	117881447	1	TRUE	TRUE	1161	1068	10_TssBiv	Bivalent Chromatin	ENSG00000041982.16_6	TNC	0	FALSE	FALSE
narrow_peak_226211a	chr9	117932653	117933532	3	TRUE	FALSE	25	14	7_Enh	Enhancers	ENSG00000041982.16_6	TNC	52115	FALSE	FALSE
narrow_peak_226215	chr9	117944494	117945043	5	TRUE	FALSE	2	1	7_Enh	Enhancers	ENSG00000041982.16_6	TNC	63956	FALSE	FALSE
narrow_peak_842	chr1	6706300	6707441	4	TRUE	FALSE	752	359	7_Enh	Enhancers	ENSG00000041988.15_6	THAP3	21375	FALSE	FALSE
narrow_peak_841	chr1	6694336	6695341	4	TRUE	FALSE	453	297	4_Tx	Transcription	ENSG00000041988.15_6	THAP3	9411	FALSE	FALSE
narrow_peak_839	chr1	6684604	6685962	4	TRUE	FALSE	28	22	1_TssA	Active Promoters	ENSG00000041988.15_6	THAP3	0	FALSE	FALSE
narrow_peak_131419b	chr20	49254696	49255366	1	TRUE	FALSE	329	324	7_Enh	Enhancers	ENSG00000042062.13_9	RIPOR3	52714	FALSE	FALSE
narrow_peak_131432	chr20	49321075	49321714	3	TRUE	FALSE	28	25	7_Enh	Enhancers	ENSG00000042062.13_9	RIPOR3	12994	FALSE	FALSE
narrow_peak_131421c	chr20	49258137	49259346	5	TRUE	FALSE	298	115	2_TssAFlnk	Enhancers	ENSG00000042062.13_9	RIPOR3	48734	FALSE	FALSE
narrow_peak_131416	chr20	49242058	49243120	7	TRUE	FALSE	494	284	5_TxWk	Transcription	ENSG00000042062.13_9	RIPOR3	64960	FALSE	FALSE
narrow_peak_67236a	chr14	90420648	90423002	3	TRUE	FALSE	3	1	1_TssA	Active Promoters	ENSG00000042088.14_8	TDP1	0	FALSE	FALSE
narrow_peak_26245	chr10	71866734	71867635	3	TRUE	FALSE	3	2	5_TxWk	Transcription	ENSG00000042286.15_5	AIFM2	25056	FALSE	FALSE
narrow_peak_26251	chr10	71891566	71893104	5	TRUE	FALSE	1	1	10_TssBiv	Bivalent Chromatin	ENSG00000042286.15_5	AIFM2	0	FALSE	FALSE
narrow_peak_67038	chr14	88830954	88831787	2	TRUE	TRUE	232	213	7_Enh	Enhancers	ENSG00000042317.17_9	SPATA7	19479	FALSE	FALSE
narrow_peak_67035d	chr14	88788457	88790745	8	TRUE	FALSE	907	505	10_TssBiv	Bivalent Chromatin	ENSG00000042317.17_9	SPATA7	60521	FALSE	FALSE
narrow_peak_67036	chr14	88792634	88793401	8	TRUE	FALSE	22	21	10_TssBiv	Bivalent Chromatin	ENSG00000042317.17_9	SPATA7	57865	FALSE	FALSE
narrow_peak_67041	chr14	88851654	88852656	13	TRUE	FALSE	920	196	1_TssA	Active Promoters	ENSG00000042317.17_9	SPATA7	387	FALSE	FALSE
narrow_peak_114359	chr2	85581088	85582540	9	TRUE	FALSE	54	26	1_TssA	Active Promoters	ENSG00000042445.14_7	RETSAT	0	FALSE	FALSE
narrow_peak_114375a	chr2	85657455	85659149	1	TRUE	TRUE	553	484	1_TssA	Active Promoters	ENSG00000042493.16_5	CAPG	11898	FALSE	FALSE
narrow_peak_114380b	chr2	85685417	85686569	2	TRUE	FALSE	73	49	7_Enh	Enhancers	ENSG00000042493.16_5	CAPG	39860	FALSE	FALSE
narrow_peak_114374	chr2	85647640	85648491	6	TRUE	FALSE	24	13	7_Enh	Enhancers	ENSG00000042493.16_5	CAPG	2083	FALSE	FALSE
narrow_peak_114372b	chr2	85639968	85641426	8	TRUE	FALSE	2	2	1_TssA	Active Promoters	ENSG00000042493.16_5	CAPG	4130	FALSE	FALSE
narrow_peak_114373	chr2	85645249	85646621	12	TRUE	FALSE	17	8	1_TssA	Active Promoters	ENSG00000042493.16_5	CAPG	0	FALSE	FALSE
narrow_peak_105730b	chr19	47352570	47354525	9	TRUE	TRUE	1419	408	1_TssA	Active Promoters	ENSG00000042753.12_4	AP2S1	0	FALSE	TRUE
narrow_peak_105729a	chr19	47343654	47345148	4	TRUE	FALSE	6	4	5_TxWk	Transcription	ENSG00000042753.12_4	AP2S1	8956	FALSE	FALSE
narrow_peak_210346	chr8	24052084	24052510	10	TRUE	FALSE	4	2	7_Enh	Enhancers	ENSG00000042980.13_4	ADAM28	99070	FALSE	FALSE
narrow_peak_154729	chr3	182677437	182677923	1	TRUE	FALSE	47	45	6_EnhG	Enhancers	ENSG00000043093.15_9	DCUN1D1	25819	FALSE	FALSE
narrow_peak_154722	chr3	182637984	182638845	4	TRUE	FALSE	7	6	7_Enh	Enhancers	ENSG00000043093.15_9	DCUN1D1	64897	FALSE	FALSE
narrow_peak_154726	chr3	182663142	182664098	9	TRUE	FALSE	2	2	7_Enh	Enhancers	ENSG00000043093.15_9	DCUN1D1	39644	FALSE	FALSE
narrow_peak_154735	chr3	182697556	182699026	12	TRUE	FALSE	64	42	1_TssA	Active Promoters	ENSG00000043093.15_9	DCUN1D1	4716	FALSE	FALSE
narrow_peak_176867a	chr5	133841636	133842741	5	TRUE	TRUE	156	119	7_Enh	Enhancers	ENSG00000043143.20_4	JADE2	17260	FALSE	FALSE
narrow_peak_176875	chr5	133875143	133876067	1	TRUE	FALSE	483	214	1_TssA	Active Promoters	ENSG00000043143.20_4	JADE2	15141	FALSE	FALSE
narrow_peak_176868b	chr5	133846854	133848558	5	TRUE	FALSE	131	101	7_Enh	Enhancers	ENSG00000043143.20_4	JADE2	11443	FALSE	FALSE
narrow_peak_176866	chr5	133838903	133839510	5	TRUE	FALSE	96	80	7_Enh	Enhancers	ENSG00000043143.20_4	JADE2	20491	FALSE	FALSE
narrow_peak_176876	chr5	133877365	133877838	7	TRUE	FALSE	11	6	7_Enh	Enhancers	ENSG00000043143.20_4	JADE2	17363	FALSE	FALSE
narrow_peak_176872b	chr5	133861465	133863960	8	TRUE	FALSE	71	61	1_TssA	Active Promoters	ENSG00000043143.20_4	JADE2	1463	FALSE	TRUE
narrow_peak_176870	chr5	133859844	133860723	8	TRUE	FALSE	38	19	1_TssA	Active Promoters	ENSG00000043143.20_4	JADE2	0	FALSE	FALSE
narrow_peak_60697	chr13	100649181	100650495	10	TRUE	TRUE	763	396	10_TssBiv	Bivalent Chromatin	ENSG00000043355.12_5	ZIC2	15144	FALSE	FALSE
narrow_peak_60694	chr13	100639791	100640304	7	TRUE	FALSE	17	12	11_BivFlnk	Bivalent Chromatin	ENSG00000043355.12_5	ZIC2	5754	FALSE	FALSE
narrow_peak_60695b	chr13	100640738	100642369	7	TRUE	FALSE	3	3	11_BivFlnk	Bivalent Chromatin	ENSG00000043355.12_5	ZIC2	6701	FALSE	FALSE
narrow_peak_60696b	chr13	100642630	100644378	7	TRUE	FALSE	1	1	11_BivFlnk	Bivalent Chromatin	ENSG00000043355.12_5	ZIC2	8593	FALSE	FALSE
narrow_peak_60692e	chr13	100630735	100634700	10	TRUE	FALSE	171	110	1_TssA	Active Promoters	ENSG00000043355.12_5	ZIC2	0	FALSE	TRUE
narrow_peak_5599	chr1	40343480	40344093	9	TRUE	FALSE	87	37	2_TssAFlnk	Enhancers	ENSG00000043514.17_7	TRIT1	5091	FALSE	FALSE
narrow_peak_5600	chr1	40348524	40349629	12	TRUE	FALSE	338	118	1_TssA	Active Promoters	ENSG00000043514.17_7	TRIT1	0	FALSE	FALSE
narrow_peak_186031	chr6	43020531	43021900	4	TRUE	FALSE	119	102	1_TssA	Active Promoters	ENSG00000044090.10_4	CUL7	0	FALSE	FALSE
narrow_peak_177323b	chr5	138044247	138045714	2	TRUE	FALSE	2	2	7_Enh	Enhancers	ENSG00000044115.21_8	CTNNA1	97592	FALSE	FALSE
narrow_peak_177307b	chr5	137945323	137947478	3	TRUE	FALSE	7	3	2_TssAFlnk	Enhancers	ENSG00000044115.21_8	CTNNA1	0	FALSE	FALSE
narrow_peak_177310	chr5	137977231	137978050	5	TRUE	FALSE	2	2	7_Enh	Enhancers	ENSG00000044115.21_8	CTNNA1	30576	FALSE	FALSE
narrow_peak_177312b	chr5	137984436	137985741	7	TRUE	FALSE	4	3	2_TssAFlnk	Enhancers	ENSG00000044115.21_8	CTNNA1	37781	FALSE	FALSE
narrow_peak_220259	chr9	17121303	17122098	2	TRUE	FALSE	12	9	7_Enh	Enhancers	ENSG00000044459.15_5	CNTLN	12880	FALSE	FALSE
narrow_peak_220261	chr9	17134514	17135873	6	TRUE	FALSE	1225	285	1_TssA	Active Promoters	ENSG00000044459.15_5	CNTLN	0	FALSE	FALSE
narrow_peak_220257	chr9	17082321	17082867	10	TRUE	FALSE	14	5	7_Enh	Enhancers	ENSG00000044459.15_5	CNTLN	52111	FALSE	FALSE
narrow_peak_220270	chr9	17204468	17205467	12	TRUE	FALSE	4	2	7_Enh	Enhancers	ENSG00000044459.15_5	CNTLN	69489	FALSE	FALSE
narrow_peak_227316	chr9	127997166	127997852	9	TRUE	FALSE	173	62	4_Tx	Transcription	ENSG00000044574.8_5	HSPA5	5771	FALSE	FALSE
narrow_peak_227317	chr9	128002983	128004418	12	TRUE	FALSE	109	40	1_TssA	Active Promoters	ENSG00000044574.8_5	HSPA5	0	FALSE	TRUE
narrow_peak_96809	chr18	29077308	29078699	8	TRUE	TRUE	3029	1266	1_TssA	Active Promoters	ENSG00000046604.13_4	DSG2	0	FALSE	FALSE
narrow_peak_96814	chr18	29129040	29129833	4	TRUE	FALSE	88	54	7_Enh	Enhancers	ENSG00000046604.13_4	DSG2	50901	FALSE	FALSE
narrow_peak_96812	chr18	29093288	29093921	5	TRUE	FALSE	115	79	7_Enh	Enhancers	ENSG00000046604.13_4	DSG2	15149	FALSE	FALSE
narrow_peak_213360	chr8	68867464	68867887	1	TRUE	FALSE	367	310	2_TssAFlnk	Enhancers	ENSG00000046889.19_5	PREX2	3184	FALSE	FALSE
narrow_peak_213376	chr8	68944430	68945377	2	TRUE	FALSE	1	1	7_Enh	Enhancers	ENSG00000046889.19_5	PREX2	80150	FALSE	FALSE
narrow_peak_213363	chr8	68876046	68876583	3	TRUE	FALSE	29	21	7_Enh	Enhancers	ENSG00000046889.19_5	PREX2	11766	FALSE	FALSE
narrow_peak_213359	chr8	68863815	68865395	8	TRUE	FALSE	1447	557	1_TssA	Active Promoters	ENSG00000046889.19_5	PREX2	0	FALSE	FALSE
narrow_peak_213375	chr8	68934308	68934710	10	TRUE	FALSE	12	3	7_Enh	Enhancers	ENSG00000046889.19_5	PREX2	70028	FALSE	FALSE
narrow_peak_21438	chr10	1155849	1156863	4	TRUE	FALSE	420	279	7_Enh	Enhancers	ENSG00000047056.16_6	WDR37	60372	FALSE	FALSE
narrow_peak_21434	chr10	1116878	1117241	4	TRUE	FALSE	34	32	5_TxWk	Transcription	ENSG00000047056.16_6	WDR37	21401	FALSE	FALSE
narrow_peak_21432	chr10	1101829	1103444	11	TRUE	FALSE	7	5	1_TssA	Active Promoters	ENSG00000047056.16_6	WDR37	6352	FALSE	FALSE
narrow_peak_175308	chr5	112849002	112850317	12	TRUE	TRUE	1604	430	1_TssA	Active Promoters	ENSG00000047188.16_4	YTHDC2	0	FALSE	FALSE
narrow_peak_175310	chr5	112941776	112942841	12	TRUE	FALSE	24	13	7_Enh	Enhancers	ENSG00000047188.16_4	YTHDC2	92386	FALSE	FALSE
narrow_peak_212382	chr8	54678532	54679701	1	TRUE	TRUE	1219	759	7_Enh	Enhancers	ENSG00000047249.18_8	ATP6V1H	76418	FALSE	FALSE
narrow_peak_212390a	chr8	54784260	54785246	3	TRUE	TRUE	282	223	13_ReprPC	Repr. Polycomb	ENSG00000047249.18_8	ATP6V1H	28140	FALSE	FALSE
narrow_peak_212388	chr8	54755144	54756220	12	TRUE	TRUE	2749	674	1_TssA	Active Promoters	ENSG00000047249.18_8	ATP6V1H	0	FALSE	FALSE
narrow_peak_212392c	chr8	54791307	54794978	8	TRUE	FALSE	79	53	10_TssBiv	Bivalent Chromatin	ENSG00000047249.18_8	ATP6V1H	35187	FALSE	FALSE
narrow_peak_212383	chr8	54687991	54689131	10	TRUE	FALSE	7	3	5_TxWk	Transcription	ENSG00000047249.18_8	ATP6V1H	66988	FALSE	FALSE
narrow_peak_160432	chr4	57903912	57904801	6	TRUE	FALSE	2	2	7_Enh	Enhancers	ENSG00000047315.17_5	POLR2B	60025	FALSE	FALSE
narrow_peak_160431a	chr4	57842632	57845960	12	TRUE	FALSE	8	4	1_TssA	Active Promoters	ENSG00000047315.17_5	POLR2B	0	FALSE	FALSE
narrow_peak_71952	chr15	53036853	53038583	9	TRUE	TRUE	358	154	7_Enh	Enhancers	ENSG00000047346.12_7	FAM214A	34837	FALSE	FALSE
narrow_peak_71944	chr15	52970402	52972109	8	TRUE	FALSE	84	54	1_TssA	Active Promoters	ENSG00000047346.12_7	FAM214A	29906	FALSE	FALSE
narrow_peak_71947	chr15	53001211	53002571	9	TRUE	FALSE	1	1	1_TssA	Active Promoters	ENSG00000047346.12_7	FAM214A	0	FALSE	FALSE
narrow_peak_15978	chr1	186343657	186345283	13	TRUE	TRUE	3541	630	1_TssA	Active Promoters	ENSG00000047410.14_5	TPR	0	FALSE	FALSE
narrow_peak_152467	chr3	148916204	148916895	2	TRUE	TRUE	544	418	2_TssAFlnk	Enhancers	ENSG00000047457.14_6	CP	22722	FALSE	FALSE
narrow_peak_152466a	chr3	148914404	148915761	2	TRUE	TRUE	543	233	7_Enh	Enhancers	ENSG00000047457.14_6	CP	23856	FALSE	FALSE
narrow_peak_152476	chr3	148956852	148957756	2	TRUE	FALSE	35	25	7_Enh	Enhancers	ENSG00000047457.14_6	CP	17234	FALSE	FALSE
narrow_peak_152482	chr3	148991001	148991430	2	TRUE	FALSE	3	2	5_TxWk	Transcription	ENSG00000047457.14_6	CP	51383	FALSE	FALSE
narrow_peak_80444	chr16	27650984	27651853	7	TRUE	FALSE	3	2	7_Enh	Enhancers	ENSG00000047578.13_8	KIAA0556	89531	FALSE	FALSE
narrow_peak_80437b	chr16	27610653	27612105	9	TRUE	FALSE	290	64	7_Enh	Enhancers	ENSG00000047578.13_8	KIAA0556	49200	FALSE	FALSE
narrow_peak_183486a	chr6	15745083	15746218	1	TRUE	TRUE	876	865	7_Enh	Enhancers	ENSG00000047579.20_5	DTNBP1	81792	FALSE	FALSE
narrow_peak_183467	chr6	15573710	15574190	1	TRUE	FALSE	450	343	5_TxWk	Transcription	ENSG00000047579.20_5	DTNBP1	89100	FALSE	FALSE
narrow_peak_183478a	chr6	15674752	15676153	4	TRUE	FALSE	522	255	7_Enh	Enhancers	ENSG00000047579.20_5	DTNBP1	11461	FALSE	FALSE
narrow_peak_183476a	chr6	15662206	15663496	4	TRUE	FALSE	53	45	1_TssA	Active Promoters	ENSG00000047579.20_5	DTNBP1	0	FALSE	FALSE
narrow_peak_183473	chr6	15621696	15622291	4	TRUE	FALSE	9	9	7_Enh	Enhancers	ENSG00000047579.20_5	DTNBP1	40999	FALSE	FALSE
narrow_peak_183466	chr6	15569378	15570136	4	TRUE	FALSE	3	2	7_Enh	Enhancers	ENSG00000047579.20_5	DTNBP1	93154	FALSE	FALSE
narrow_peak_45123b	chr12	6097258	6098327	1	TRUE	FALSE	27	25	7_Enh	Enhancers	ENSG00000047617.15_7	ANO2	41858	FALSE	FALSE
narrow_peak_45112b	chr12	5982020	5983561	7	TRUE	FALSE	2	2	7_Enh	Enhancers	ENSG00000047617.15_7	ANO2	71838	FALSE	FALSE
narrow_peak_45122a	chr12	6073890	6075481	9	TRUE	FALSE	186	39	7_Enh	Enhancers	ENSG00000047617.15_7	ANO2	18490	FALSE	FALSE
narrow_peak_45111	chr12	5965375	5966505	9	TRUE	FALSE	55	23	2_TssAFlnk	Enhancers	ENSG00000047617.15_7	ANO2	88894	FALSE	FALSE
narrow_peak_45120b	chr12	6053622	6055186	11	TRUE	FALSE	2	1	10_TssBiv	Bivalent Chromatin	ENSG00000047617.15_7	ANO2	213	FALSE	FALSE
narrow_peak_44967	chr12	4559318	4560563	1	TRUE	TRUE	604	555	2_TssAFlnk	Enhancers	ENSG00000047621.12_6	C12orf4	87112	FALSE	FALSE
narrow_peak_44966b	chr12	4549595	4551541	9	TRUE	FALSE	28	11	2_TssAFlnk	Enhancers	ENSG00000047621.12_6	C12orf4	96134	FALSE	FALSE
narrow_peak_144871b	chr3	48081362	48082292	4	TRUE	FALSE	306	208	5_TxWk	Transcription	ENSG00000047849.21_9	MAP4	48471	FALSE	FALSE
narrow_peak_144885	chr3	48166404	48167644	4	TRUE	FALSE	1	1	7_Enh	Enhancers	ENSG00000047849.21_9	MAP4	35640	FALSE	FALSE
narrow_peak_144877b	chr3	48128978	48131055	8	TRUE	FALSE	40	16	1_TssA	Active Promoters	ENSG00000047849.21_9	MAP4	0	FALSE	FALSE
narrow_peak_144879	chr3	48148419	48149250	9	TRUE	FALSE	154	47	7_Enh	Enhancers	ENSG00000047849.21_9	MAP4	17655	FALSE	FALSE
narrow_peak_190437	chr6	117936818	117937645	2	TRUE	TRUE	471	319	5_TxWk	Transcription	ENSG00000047932.14_7	GOPC	13111	TRUE	FALSE
narrow_peak_190435	chr6	117922962	117924274	6	TRUE	TRUE	1604	408	1_TssA	Active Promoters	ENSG00000047932.14_7	GOPC	0	FALSE	FALSE
narrow_peak_190438	chr6	117938530	117938945	1	TRUE	FALSE	4	3	5_TxWk	Transcription	ENSG00000047932.14_7	GOPC	14823	FALSE	FALSE
narrow_peak_41701	chr11	113745567	113746840	6	TRUE	TRUE	1135	757	1_TssA	Active Promoters	ENSG00000048028.11_6	USP28	0	FALSE	FALSE
narrow_peak_41695	chr11	113720115	113721511	9	TRUE	TRUE	212	152	6_EnhG	Enhancers	ENSG00000048028.11_6	USP28	24782	FALSE	FALSE
narrow_peak_41699	chr11	113732925	113733620	3	TRUE	FALSE	8	6	7_Enh	Enhancers	ENSG00000048028.11_6	USP28	12673	FALSE	FALSE
narrow_peak_41704b	chr11	113766086	113767709	9	TRUE	FALSE	2	1	7_Enh	Enhancers	ENSG00000048028.11_6	USP28	19792	FALSE	FALSE
narrow_peak_196630a	chr7	18125659	18127623	8	TRUE	TRUE	2450	818	10_TssBiv	Bivalent Chromatin	ENSG00000048052.21_7	HDAC9	0	TRUE	FALSE
narrow_peak_180968	chr5	176114542	176115596	11	TRUE	TRUE	42	36	7_Enh	Enhancers	ENSG00000048140.18_7	TSPAN17	40155	FALSE	FALSE
narrow_peak_180965	chr5	176098700	176100052	1	TRUE	FALSE	89	76	7_Enh	Enhancers	ENSG00000048140.18_7	TSPAN17	24313	FALSE	FALSE
narrow_peak_180971	chr5	176127193	176127857	3	TRUE	FALSE	1	1	7_Enh	Enhancers	ENSG00000048140.18_7	TSPAN17	52806	FALSE	FALSE
narrow_peak_180962	chr5	176084885	176085608	5	TRUE	FALSE	1	1	5_TxWk	Transcription	ENSG00000048140.18_7	TSPAN17	10498	FALSE	FALSE
narrow_peak_180961	chr5	176073770	176075371	6	TRUE	FALSE	194	161	1_TssA	Active Promoters	ENSG00000048140.18_7	TSPAN17	0	FALSE	FALSE
narrow_peak_180963	chr5	176087683	176088447	6	TRUE	FALSE	4	2	5_TxWk	Transcription	ENSG00000048140.18_7	TSPAN17	13296	FALSE	FALSE
narrow_peak_180970b	chr5	176124039	176125732	7	TRUE	FALSE	405	205	7_Enh	Enhancers	ENSG00000048140.18_7	TSPAN17	49652	FALSE	FALSE
narrow_peak_180967	chr5	176106563	176107712	8	TRUE	FALSE	10	6	14_ReprPCWk	Repr. Polycomb	ENSG00000048140.18_7	TSPAN17	32176	FALSE	FALSE
narrow_peak_158206b	chr4	15545205	15546303	1	TRUE	FALSE	27	23	7_Enh	Enhancers	ENSG00000048342.16_9	CC2D2A	73717	FALSE	FALSE
narrow_peak_158200	chr4	15471122	15471970	11	TRUE	FALSE	4	2	2_TssAFlnk	Enhancers	ENSG00000048342.16_9	CC2D2A	0	FALSE	FALSE
narrow_peak_158202	chr4	15480471	15481580	12	TRUE	FALSE	14	8	1_TssA	Active Promoters	ENSG00000048342.16_9	CC2D2A	8983	FALSE	FALSE
narrow_peak_215663	chr8	103250660	103252117	6	TRUE	TRUE	1949	472	1_TssA	Active Promoters	ENSG00000048392.12_4	RRM2B	0	FALSE	FALSE
narrow_peak_215657a	chr8	103209103	103210610	10	TRUE	FALSE	2	1	7_Enh	Enhancers	ENSG00000048392.12_4	RRM2B	40580	FALSE	FALSE
narrow_peak_204974	chr7	126987495	126988279	8	TRUE	FALSE	570	403	10_TssBiv	Bivalent Chromatin	ENSG00000048405.10_8	ZNF800	83700	FALSE	FALSE
narrow_peak_204979	chr7	127031624	127034000	8	TRUE	FALSE	406	311	10_TssBiv	Bivalent Chromatin	ENSG00000048405.10_8	ZNF800	37979	FALSE	FALSE
narrow_peak_78925	chr16	12069884	12071536	11	TRUE	FALSE	9	4	1_TssA	Active Promoters	ENSG00000048471.14_5	SNX29	0	FALSE	FALSE
narrow_peak_46144	chr12	16713205	16713477	2	TRUE	FALSE	2	1	7_Enh	Enhancers	ENSG00000048540.15_9	LMO3	50052	FALSE	FALSE
narrow_peak_46143	chr12	16708600	16708979	3	TRUE	FALSE	46	15	7_Enh	Enhancers	ENSG00000048540.15_9	LMO3	54550	FALSE	FALSE
narrow_peak_46149	chr12	16758800	16760242	8	TRUE	FALSE	779	308	10_TssBiv	Bivalent Chromatin	ENSG00000048540.15_9	LMO3	3287	FALSE	FALSE
narrow_peak_185943a	chr6	42283380	42284808	5	TRUE	TRUE	402	129	7_Enh	Enhancers	ENSG00000048544.6_5	MRPS10	97779	FALSE	FALSE
narrow_peak_185930	chr6	42225070	42226050	9	TRUE	TRUE	2214	564	2_TssAFlnk	Enhancers	ENSG00000048544.6_5	MRPS10	39469	FALSE	FALSE
narrow_peak_185929	chr6	42209446	42210531	9	TRUE	TRUE	757	353	7_Enh	Enhancers	ENSG00000048544.6_5	MRPS10	23845	FALSE	FALSE
narrow_peak_185942	chr6	42277405	42278134	4	TRUE	FALSE	2	2	5_TxWk	Transcription	ENSG00000048544.6_5	MRPS10	91804	FALSE	FALSE
narrow_peak_185931	chr6	42228256	42229128	7	TRUE	FALSE	34	26	5_TxWk	Transcription	ENSG00000048544.6_5	MRPS10	42655	FALSE	FALSE
narrow_peak_185916	chr6	42134024	42135023	5	TRUE	FALSE	191	98	7_Enh	Enhancers	ENSG00000048545.14_5	GUCA1A	10881	FALSE	FALSE
narrow_peak_39415c	chr11	77530434	77532730	12	TRUE	FALSE	225	126	1_TssA	Active Promoters	ENSG00000048649.13_6	RSF1	0	FALSE	TRUE
narrow_peak_1732a	chr1	12309183	12310284	5	TRUE	FALSE	57	15	2_TssAFlnk	Enhancers	ENSG00000048707.15_9	VPS13D	19097	FALSE	FALSE
narrow_peak_1723	chr1	12258971	12260033	7	TRUE	FALSE	3	3	5_TxWk	Transcription	ENSG00000048707.15_9	VPS13D	30052	FALSE	FALSE
narrow_peak_1729a	chr1	12289542	12291409	11	TRUE	FALSE	3	2	1_TssA	Active Promoters	ENSG00000048707.15_9	VPS13D	0	FALSE	FALSE
narrow_peak_22220c	chr10	10838727	10841144	3	TRUE	FALSE	1	1	7_Enh	Enhancers	ENSG00000048740.18_6	CELF2	0	FALSE	FALSE
narrow_peak_224219a	chr9	96213154	96216217	11	TRUE	FALSE	13	7	1_TssA	Active Promoters	ENSG00000048828.17_5	FAM120A	0	FALSE	FALSE
narrow_peak_118198	chr2	136287867	136289727	12	TRUE	TRUE	1583	536	1_TssA	Active Promoters	ENSG00000048991.16_5	R3HDM1	0	FALSE	FALSE
narrow_peak_118205	chr2	136343674	136344257	3	TRUE	FALSE	2	2	7_Enh	Enhancers	ENSG00000048991.16_5	R3HDM1	54650	FALSE	FALSE
narrow_peak_5645a	chr1	40780545	40783533	11	TRUE	FALSE	2	1	10_TssBiv	Bivalent Chromatin	ENSG00000049089.15_9	COL9A2	0	FALSE	FALSE
narrow_peak_50928c	chr12	88972508	88974693	13	TRUE	TRUE	2355	598	10_TssBiv	Bivalent Chromatin	ENSG00000049130.16_7	KITLG	0	FALSE	FALSE
narrow_peak_1256	chr1	9312869	9313579	1	TRUE	TRUE	1729	1548	2_TssAFlnk	Enhancers	ENSG00000049239.13_4	H6PD	18037	FALSE	FALSE
narrow_peak_1255	chr1	9309653	9311041	5	TRUE	FALSE	231	90	7_Enh	Enhancers	ENSG00000049239.13_4	H6PD	14821	FALSE	FALSE
narrow_peak_1250	chr1	9294178	9295470	6	TRUE	FALSE	10	7	1_TssA	Active Promoters	ENSG00000049239.13_4	H6PD	0	FALSE	TRUE
narrow_peak_1005a	chr1	7763402	7765986	6	TRUE	FALSE	54	51	14_ReprPCWk	Repr. Polycomb	ENSG00000049245.13_5	VAMP3	65368	FALSE	TRUE
narrow_peak_1012	chr1	7830768	7832059	6	TRUE	FALSE	55	49	1_TssA	Active Promoters	ENSG00000049245.13_5	VAMP3	0	FALSE	FALSE
narrow_peak_1010	chr1	7812319	7813371	9	TRUE	FALSE	75	32	2_TssAFlnk	Enhancers	ENSG00000049245.13_5	VAMP3	17983	FALSE	FALSE
narrow_peak_1006	chr1	7777680	7778510	11	TRUE	FALSE	1	1	11_BivFlnk	Bivalent Chromatin	ENSG00000049245.13_5	VAMP3	52844	FALSE	FALSE
narrow_peak_1013	chr1	7843335	7844822	6	TRUE	FALSE	234	223	1_TssA	Active Promoters	ENSG00000049246.14_3	PER3	0	FALSE	FALSE
narrow_peak_90980a	chr17	48609702	48612162	4	TRUE	FALSE	1455	661	10_TssBiv	Bivalent Chromatin	ENSG00000049283.18_8	EPN3	0	FALSE	FALSE
narrow_peak_110189c	chr2	33171401	33173300	8	TRUE	TRUE	1350	684	1_TssA	Active Promoters	ENSG00000049323.16_6	LTBP1	0	FALSE	FALSE
narrow_peak_110187	chr2	33162828	33163741	2	TRUE	FALSE	13	11	2_TssAFlnk	Enhancers	ENSG00000049323.16_6	LTBP1	8277	FALSE	FALSE
narrow_peak_35342d	chr11	32093485	32095318	1	TRUE	FALSE	226	226	7_Enh	Enhancers	ENSG00000049449.10_5	RCN1	17300	FALSE	FALSE
narrow_peak_35344	chr11	32111978	32113623	8	TRUE	FALSE	58	38	1_TssA	Active Promoters	ENSG00000049449.10_5	RCN1	0	FALSE	FALSE
narrow_peak_200899	chr7	73456884	73458452	7	TRUE	TRUE	1151	687	7_Enh	Enhancers	ENSG00000049540.17_9	ELN	14766	FALSE	FALSE
narrow_peak_200896a	chr7	73440950	73442998	5	TRUE	FALSE	37	21	7_Enh	Enhancers	ENSG00000049540.17_9	ELN	0	FALSE	FALSE
narrow_peak_200933	chr7	73683953	73684827	5	TRUE	FALSE	199	86	1_TssA	Active Promoters	ENSG00000049541.11_6	RFC2	15163	FALSE	FALSE
narrow_peak_200931	chr7	73668294	73669450	12	TRUE	FALSE	6	3	1_TssA	Active Promoters	ENSG00000049541.11_6	RFC2	0	FALSE	FALSE
narrow_peak_193281a	chr6	157098012	157101706	11	TRUE	TRUE	82	22	1_TssA	Active Promoters	ENSG00000049618.24_7	ARID1B	859	FALSE	FALSE
narrow_peak_193285	chr6	157112484	157112909	1	TRUE	FALSE	3	3	2_TssAFlnk	Enhancers	ENSG00000049618.24_7	ARID1B	15331	FALSE	FALSE
narrow_peak_193306	chr6	157191083	157191731	1	TRUE	FALSE	3	3	2_TssAFlnk	Enhancers	ENSG00000049618.24_7	ARID1B	93930	FALSE	FALSE
narrow_peak_193302	chr6	157173621	157174813	2	TRUE	FALSE	30	20	2_TssAFlnk	Enhancers	ENSG00000049618.24_7	ARID1B	76468	FALSE	FALSE
narrow_peak_193295b	chr6	157140833	157141760	2	TRUE	FALSE	10	3	7_Enh	Enhancers	ENSG00000049618.24_7	ARID1B	43680	FALSE	FALSE
narrow_peak_193277b	chr6	157040769	157043146	2	TRUE	FALSE	3	2	7_Enh	Enhancers	ENSG00000049618.24_7	ARID1B	54006	FALSE	FALSE
narrow_peak_193292	chr6	157135101	157135820	3	TRUE	FALSE	1	1	7_Enh	Enhancers	ENSG00000049618.24_7	ARID1B	37948	FALSE	FALSE
narrow_peak_193296b	chr6	157147343	157149808	5	TRUE	FALSE	5	3	7_Enh	Enhancers	ENSG00000049618.24_7	ARID1B	50190	FALSE	FALSE
narrow_peak_193301	chr6	157168238	157168768	9	TRUE	FALSE	2	1	7_Enh	Enhancers	ENSG00000049618.24_7	ARID1B	71085	FALSE	FALSE
narrow_peak_193276b	chr6	157007444	157009606	13	TRUE	FALSE	6	3	1_TssA	Active Promoters	ENSG00000049618.24_7	ARID1B	87546	FALSE	FALSE
narrow_peak_168588	chr5	1344524	1346077	10	TRUE	FALSE	49	22	1_TssA	Active Promoters	ENSG00000049656.14_5	CLPTM1L	0	FALSE	FALSE
narrow_peak_98802	chr18	55736503	55737450	1	TRUE	FALSE	14	7	7_Enh	Enhancers	ENSG00000049759.18_7	NEDD4L	25046	FALSE	FALSE
narrow_peak_98805	chr18	55754925	55755795	2	TRUE	FALSE	9	6	7_Enh	Enhancers	ENSG00000049759.18_7	NEDD4L	43468	FALSE	FALSE
narrow_peak_98800	chr18	55721449	55722177	3	TRUE	FALSE	3	1	7_Enh	Enhancers	ENSG00000049759.18_7	NEDD4L	9992	FALSE	FALSE
narrow_peak_98799a	chr18	55710674	55713593	8	TRUE	FALSE	30	14	1_TssA	Active Promoters	ENSG00000049759.18_7	NEDD4L	0	FALSE	FALSE
narrow_peak_172696a	chr5	73892636	73893590	2	TRUE	FALSE	74	43	7_Enh	Enhancers	ENSG00000049860.14_5	HEXB	42256	FALSE	FALSE
narrow_peak_172691	chr5	73838942	73840078	2	TRUE	FALSE	1	1	2_TssAFlnk	Enhancers	ENSG00000049860.14_5	HEXB	95768	FALSE	FALSE
narrow_peak_172690	chr5	73836244	73836714	3	TRUE	FALSE	2	1	7_Enh	Enhancers	ENSG00000049860.14_5	HEXB	99132	FALSE	FALSE
narrow_peak_172703a	chr5	73935684	73937925	10	TRUE	FALSE	314	137	1_TssA	Active Promoters	ENSG00000049860.14_5	HEXB	0	FALSE	FALSE
narrow_peak_172481	chr5	71534388	71535127	2	TRUE	FALSE	42	20	7_Enh	Enhancers	ENSG00000049883.15_5	PTCD2	81065	FALSE	FALSE
narrow_peak_172493	chr5	71603557	71604839	6	TRUE	FALSE	29	8	1_TssA	Active Promoters	ENSG00000049883.15_5	PTCD2	11353	FALSE	FALSE
narrow_peak_172492	chr5	71597434	71598596	9	TRUE	FALSE	85	32	7_Enh	Enhancers	ENSG00000049883.15_5	PTCD2	17596	FALSE	FALSE
narrow_peak_64654	chr14	60042903	60043882	8	TRUE	TRUE	1437	680	1_TssA	Active Promoters	ENSG00000050130.18_6	JKAMP	91743	FALSE	FALSE
narrow_peak_33949	chr11	11998141	11999206	3	TRUE	FALSE	13	5	7_Enh	Enhancers	ENSG00000050165.18_5	DKK3	32111	FALSE	FALSE
narrow_peak_197356	chr7	26130000	26131026	1	TRUE	FALSE	1	1	2_TssAFlnk	Enhancers	ENSG00000050344.9_4	NFE2L3	60790	FALSE	FALSE
narrow_peak_197363a	chr7	26191277	26194143	4	TRUE	FALSE	749	464	1_TssA	Active Promoters	ENSG00000050344.9_4	NFE2L3	0	FALSE	FALSE
narrow_peak_183173b	chr6	13860069	13861307	6	TRUE	FALSE	38	28	1_TssA	Active Promoters	ENSG00000050393.11_7	MCUR1	45267	FALSE	FALSE
narrow_peak_183168a	chr6	13813788	13815112	8	TRUE	FALSE	107	51	1_TssA	Active Promoters	ENSG00000050393.11_7	MCUR1	0	FALSE	FALSE
narrow_peak_183163	chr6	13767407	13768075	9	TRUE	FALSE	2	1	2_TssAFlnk	Enhancers	ENSG00000050393.11_7	MCUR1	46726	FALSE	FALSE
narrow_peak_48187	chr12	50676643	50677893	6	TRUE	FALSE	20	9	1_TssA	Active Promoters	ENSG00000050405.13_7	LIMA1	0	FALSE	FALSE
narrow_peak_48293	chr12	51745392	51746183	4	TRUE	FALSE	58	44	7_Enh	Enhancers	ENSG00000050438.17_4	SLC4A8	38916	FALSE	FALSE
narrow_peak_48295	chr12	51762422	51763215	5	TRUE	FALSE	45	23	7_Enh	Enhancers	ENSG00000050438.17_4	SLC4A8	21884	FALSE	FALSE
narrow_peak_48296	chr12	51765018	51765907	7	TRUE	FALSE	543	235	7_Enh	Enhancers	ENSG00000050438.17_4	SLC4A8	19192	FALSE	FALSE
narrow_peak_48300	chr12	51784555	51786609	7	TRUE	FALSE	407	174	10_TssBiv	Bivalent Chromatin	ENSG00000050438.17_4	SLC4A8	0	FALSE	FALSE
narrow_peak_228267	chr9	133873398	133874356	5	TRUE	FALSE	64	50	14_ReprPCWk	Repr. Polycomb	ENSG00000050555.18_6	LAMC3	10203	FALSE	FALSE
narrow_peak_181495a	chr5	179718273	179720930	4	TRUE	FALSE	88	60	1_TssA	Active Promoters	ENSG00000050748.17_9	MAPK9	0	FALSE	FALSE
narrow_peak_181485c	chr5	179634428	179636794	7	TRUE	FALSE	1	1	10_TssBiv	Bivalent Chromatin	ENSG00000050748.17_9	MAPK9	82306	FALSE	FALSE
narrow_peak_181276a	chr5	178003445	178005087	4	TRUE	TRUE	1655	980	10_TssBiv	Bivalent Chromatin	ENSG00000050767.17_7	COL23A1	12308	FALSE	FALSE
narrow_peak_181272	chr5	177982399	177983404	5	TRUE	TRUE	1473	337	7_Enh	Enhancers	ENSG00000050767.17_7	COL23A1	33991	FALSE	FALSE
narrow_peak_181278c	chr5	178015932	178018082	4	TRUE	FALSE	950	537	10_TssBiv	Bivalent Chromatin	ENSG00000050767.17_7	COL23A1	0	FALSE	FALSE
narrow_peak_181264b	chr5	177952921	177954828	7	TRUE	FALSE	12	6	7_Enh	Enhancers	ENSG00000050767.17_7	COL23A1	62567	FALSE	FALSE
narrow_peak_83577g	chr16	75258098	75262306	4	TRUE	TRUE	3446	1806	5_TxWk	Transcription	ENSG00000050820.17_10	BCAR1	39646	FALSE	FALSE
narrow_peak_83581	chr16	75284396	75286181	4	TRUE	TRUE	2960	1699	1_TssA	Active Promoters	ENSG00000050820.17_10	BCAR1	15771	FALSE	FALSE
narrow_peak_83578	chr16	75267587	75269039	4	TRUE	TRUE	3039	1568	4_Tx	Transcription	ENSG00000050820.17_10	BCAR1	32913	FALSE	FALSE
narrow_peak_83580	chr16	75278351	75279803	5	TRUE	TRUE	2685	870	7_Enh	Enhancers	ENSG00000050820.17_10	BCAR1	22149	FALSE	FALSE
narrow_peak_83582	chr16	75286990	75287835	5	TRUE	TRUE	2370	719	2_TssAFlnk	Enhancers	ENSG00000050820.17_10	BCAR1	14117	FALSE	FALSE
narrow_peak_83584b	chr16	75290138	75291241	5	TRUE	TRUE	1997	452	7_Enh	Enhancers	ENSG00000050820.17_10	BCAR1	10711	FALSE	FALSE
narrow_peak_83586	chr16	75298859	75300719	4	TRUE	FALSE	350	281	1_TssA	Active Promoters	ENSG00000050820.17_10	BCAR1	1233	FALSE	FALSE
narrow_peak_33281	chr11	6255451	6256769	13	TRUE	TRUE	3730	690	1_TssA	Active Promoters	ENSG00000051009.11_5	FAM160A2	0	FALSE	FALSE
narrow_peak_33271	chr11	6164520	6165856	6	TRUE	FALSE	33	18	1_TssA	Active Promoters	ENSG00000051009.11_5	FAM160A2	90086	FALSE	FALSE
narrow_peak_81977b	chr16	56964742	56967073	6	TRUE	FALSE	68	25	1_TssA	Active Promoters	ENSG00000051108.15_8	HERPUD1	0	FALSE	FALSE
narrow_peak_103147a	chr19	19050393	19052925	7	TRUE	TRUE	2321	1214	1_TssA	Active Promoters	ENSG00000051128.19_7	HOMER3	0	FALSE	TRUE
narrow_peak_103155	chr19	19097280	19098163	4	TRUE	FALSE	584	364	5_TxWk	Transcription	ENSG00000051128.19_7	HOMER3	45208	FALSE	FALSE
narrow_peak_103151	chr19	19072102	19073174	7	TRUE	FALSE	675	344	1_TssA	Active Promoters	ENSG00000051128.19_7	HOMER3	20030	FALSE	FALSE
narrow_peak_103146	chr19	19042728	19044182	7	TRUE	FALSE	294	141	1_TssA	Active Promoters	ENSG00000051128.19_7	HOMER3	7889	FALSE	TRUE
narrow_peak_70949	chr15	40938833	40939100	3	TRUE	FALSE	2	1	5_TxWk	Transcription	ENSG00000051180.17_5	RAD51	47870	FALSE	FALSE
narrow_peak_70957	chr15	40986381	40988154	12	TRUE	FALSE	25	15	1_TssA	Active Promoters	ENSG00000051180.17_5	RAD51	0	FALSE	FALSE
narrow_peak_149905	chr3	121311661	121312908	2	TRUE	FALSE	85	42	7_Enh	Enhancers	ENSG00000051341.14_6	POLQ	46171	FALSE	FALSE
narrow_peak_149901b	chr3	121280183	121281351	5	TRUE	FALSE	3	2	7_Enh	Enhancers	ENSG00000051341.14_6	POLQ	14693	FALSE	FALSE
narrow_peak_149900a	chr3	121264178	121266103	12	TRUE	FALSE	9	7	1_TssA	Active Promoters	ENSG00000051341.14_6	POLQ	0	FALSE	FALSE
narrow_peak_151787b	chr3	138564042	138565692	2	TRUE	TRUE	558	336	7_Enh	Enhancers	ENSG00000051382.9_4	PIK3CB	10270	FALSE	FALSE
narrow_peak_151785	chr3	138552884	138554273	10	TRUE	TRUE	1737	710	1_TssA	Active Promoters	ENSG00000051382.9_4	PIK3CB	0	FALSE	FALSE
narrow_peak_151789a	chr3	138580464	138582750	5	TRUE	FALSE	3	2	2_TssAFlnk	Enhancers	ENSG00000051382.9_4	PIK3CB	26692	FALSE	FALSE
narrow_peak_85190	chr16	88716443	88718368	4	TRUE	TRUE	2599	1325	1_TssA	Active Promoters	ENSG00000051523.11_6	CYBA	0	FALSE	FALSE
narrow_peak_191868a	chr6	138652393	138653677	3	TRUE	TRUE	112	74	2_TssAFlnk	Enhancers	ENSG00000051620.11_6	HEBP2	70989	FALSE	FALSE
narrow_peak_191877a	chr6	138724398	138726235	8	TRUE	TRUE	1574	827	1_TssA	Active Promoters	ENSG00000051620.11_6	HEBP2	0	FALSE	FALSE
narrow_peak_191880	chr6	138745072	138745826	4	TRUE	FALSE	2	2	5_TxWk	Transcription	ENSG00000051620.11_6	HEBP2	20405	FALSE	FALSE
narrow_peak_191888b	chr6	138806169	138808191	9	TRUE	FALSE	6	5	7_Enh	Enhancers	ENSG00000051620.11_6	HEBP2	81502	FALSE	FALSE
narrow_peak_54363	chr12	123735216	123736094	5	TRUE	FALSE	404	99	5_TxWk	Transcription	ENSG00000051825.15_8	MPHOSPH9	6653	FALSE	FALSE
narrow_peak_46255a	chr12	19282308	19284204	10	TRUE	TRUE	1055	322	1_TssA	Active Promoters	ENSG00000052126.14_6	PLEKHA5	0	FALSE	FALSE
narrow_peak_46265c	chr12	19337492	19339131	2	TRUE	FALSE	6	5	2_TssAFlnk	Enhancers	ENSG00000052126.14_6	PLEKHA5	54807	FALSE	FALSE
narrow_peak_80902	chr16	31153004	31154403	6	TRUE	TRUE	486	465	1_TssA	Active Promoters	ENSG00000052344.16_5	PRSS8	5954	FALSE	TRUE
narrow_peak_80901	chr16	31150101	31150733	5	TRUE	FALSE	10	8	7_Enh	Enhancers	ENSG00000052344.16_5	PRSS8	3051	FALSE	FALSE
narrow_peak_80900	chr16	31145507	31147192	7	TRUE	FALSE	906	390	1_TssA	Active Promoters	ENSG00000052344.16_5	PRSS8	0	FALSE	FALSE
narrow_peak_80899	chr16	31141857	31142694	7	TRUE	FALSE	498	324	6_EnhG	Enhancers	ENSG00000052344.16_5	PRSS8	4355	FALSE	FALSE
narrow_peak_11591	chr1	115322853	115323714	12	TRUE	FALSE	24	9	1_TssA	Active Promoters	ENSG00000052723.12_5	SIKE1	0	FALSE	FALSE
narrow_peak_28951	chr10	99173393	99174055	4	TRUE	FALSE	1	1	7_Enh	Enhancers	ENSG00000052749.14_9	RRP12	11779	FALSE	FALSE
narrow_peak_28952	chr10	99178399	99179258	6	TRUE	FALSE	3	3	5_TxWk	Transcription	ENSG00000052749.14_9	RRP12	6576	FALSE	FALSE
narrow_peak_166338	chr4	159766260	159767146	2	TRUE	FALSE	373	152	2_TssAFlnk	Enhancers	ENSG00000052795.13_5	FNIP2	76083	FALSE	FALSE
narrow_peak_166323	chr4	159689492	159690871	13	TRUE	FALSE	1511	286	1_TssA	Active Promoters	ENSG00000052795.13_5	FNIP2	0	FALSE	FALSE
narrow_peak_166675	chr4	166248022	166249299	13	TRUE	TRUE	2890	694	1_TssA	Active Promoters	ENSG00000052802.13_5	MSMO1	0	FALSE	FALSE
narrow_peak_35950	chr11	43372681	43374082	6	TRUE	FALSE	2	2	5_TxWk	Transcription	ENSG00000052841.15_5	TTC17	6386	FALSE	FALSE
narrow_peak_35951	chr11	43379997	43381356	12	TRUE	FALSE	378	209	1_TssA	Active Promoters	ENSG00000052841.15_5	TTC17	0	FALSE	FALSE
narrow_peak_176754	chr5	133011124	133012120	3	TRUE	FALSE	2	1	7_Enh	Enhancers	ENSG00000053108.17_6	FSTL4	62890	FALSE	FALSE
narrow_peak_176748b	chr5	132946254	132948789	8	TRUE	FALSE	148	102	10_TssBiv	Bivalent Chromatin	ENSG00000053108.17_6	FSTL4	0	FALSE	FALSE
narrow_peak_67206	chr14	90167526	90168705	6	TRUE	TRUE	1570	795	10_TssBiv	Bivalent Chromatin	ENSG00000053254.15_8	FOXN3	82031	FALSE	FALSE
narrow_peak_67200	chr14	90085231	90086086	6	TRUE	FALSE	11	9	1_TssA	Active Promoters	ENSG00000053254.15_8	FOXN3	0	FALSE	FALSE
narrow_peak_67193	chr14	90042977	90044010	9	TRUE	FALSE	63	15	2_TssAFlnk	Enhancers	ENSG00000053254.15_8	FOXN3	41484	FALSE	FALSE
narrow_peak_2723b	chr1	19614569	19615861	4	TRUE	FALSE	405	380	10_TssBiv	Bivalent Chromatin	ENSG00000053371.12_8	AKR7A2	22780	FALSE	FALSE
narrow_peak_2724	chr1	19637639	19639514	7	TRUE	FALSE	47	26	1_TssA	Active Promoters	ENSG00000053371.12_8	AKR7A2	0	FALSE	FALSE
narrow_peak_2718	chr1	19577551	19579228	7	TRUE	FALSE	34	16	1_TssA	Active Promoters	ENSG00000053372.5_5	MRTO4	0	FALSE	FALSE
narrow_peak_102843	chr19	17291485	17292546	1	TRUE	TRUE	1819	1520	2_TssAFlnk	Enhancers	ENSG00000053501.13_5	USE1	33607	FALSE	FALSE
narrow_peak_102842	chr19	17270217	17271262	1	TRUE	FALSE	459	311	7_Enh	Enhancers	ENSG00000053501.13_5	USE1	54891	FALSE	FALSE
narrow_peak_102846	chr19	17325484	17326961	1	TRUE	FALSE	26	17	1_TssA	Active Promoters	ENSG00000053501.13_5	USE1	0	FALSE	FALSE
narrow_peak_102845	chr19	17320039	17321061	6	TRUE	FALSE	202	187	5_TxWk	Transcription	ENSG00000053501.13_5	USE1	5092	FALSE	TRUE
narrow_peak_154787	chr3	183152375	183153720	1	TRUE	TRUE	1260	1046	2_TssAFlnk	Enhancers	ENSG00000053524.12_6	MCF2L2	5807	FALSE	FALSE
narrow_peak_154786c	chr3	183145016	183147259	8	TRUE	FALSE	3	3	10_TssBiv	Bivalent Chromatin	ENSG00000053524.12_6	MCF2L2	0	FALSE	FALSE
narrow_peak_96289	chr18	21268864	21270716	8	TRUE	FALSE	22	13	10_TssBiv	Bivalent Chromatin	ENSG00000053747.16_5	LAMA3	0	FALSE	FALSE
narrow_peak_158805	chr4	25377836	25379435	6	TRUE	FALSE	194	179	1_TssA	Active Promoters	ENSG00000053900.10_3	ANAPC4	0	FALSE	FALSE
narrow_peak_32920b	chr11	2465150	2466906	6	TRUE	FALSE	86	65	10_TssBiv	Bivalent Chromatin	ENSG00000053918.18_9	KCNQ1	0	FALSE	TRUE
narrow_peak_32931	chr11	2552537	2553038	6	TRUE	FALSE	1	1	14_ReprPCWk	Repr. Polycomb	ENSG00000053918.18_9	KCNQ1	86624	FALSE	FALSE
narrow_peak_32932a	chr11	2553790	2555709	7	TRUE	FALSE	50	36	14_ReprPCWk	Repr. Polycomb	ENSG00000053918.18_9	KCNQ1	87877	FALSE	FALSE
narrow_peak_5099	chr1	36653276	36654244	5	TRUE	TRUE	383	275	2_TssAFlnk	Enhancers	ENSG00000054116.12_5	TRAPPC3	31620	FALSE	FALSE
narrow_peak_5095	chr1	36626395	36627059	4	TRUE	FALSE	14	13	1_TssA	Active Promoters	ENSG00000054116.12_5	TRAPPC3	4739	FALSE	FALSE
narrow_peak_5096	chr1	36641086	36642586	8	TRUE	FALSE	3	3	5_TxWk	Transcription	ENSG00000054116.12_5	TRAPPC3	19430	FALSE	FALSE
narrow_peak_5098	chr1	36648319	36648601	9	TRUE	FALSE	2	1	5_TxWk	Transcription	ENSG00000054116.12_5	TRAPPC3	26663	FALSE	FALSE
narrow_peak_5097b	chr1	36643505	36645042	11	TRUE	FALSE	4	3	1_TssA	Active Promoters	ENSG00000054116.12_5	TRAPPC3	21849	FALSE	FALSE
narrow_peak_5094a	chr1	36620765	36623046	11	TRUE	FALSE	21	2	1_TssA	Active Promoters	ENSG00000054116.12_5	TRAPPC3	0	FALSE	FALSE
narrow_peak_5103	chr1	36672787	36673446	1	TRUE	FALSE	1	1	7_Enh	Enhancers	ENSG00000054118.15_7	THRAP3	16585	FALSE	FALSE
narrow_peak_5109	chr1	36708990	36709380	7	TRUE	FALSE	4	2	5_TxWk	Transcription	ENSG00000054118.15_7	THRAP3	18958	FALSE	FALSE
narrow_peak_5102	chr1	36668971	36670074	7	TRUE	FALSE	2	1	5_TxWk	Transcription	ENSG00000054118.15_7	THRAP3	19957	FALSE	FALSE
narrow_peak_5106	chr1	36689028	36690729	12	TRUE	FALSE	512	181	1_TssA	Active Promoters	ENSG00000054118.15_7	THRAP3	0	FALSE	TRUE
narrow_peak_229333c	chr9	139734942	139737359	7	TRUE	TRUE	3793	1539	7_Enh	Enhancers	ENSG00000054148.18_5	PHPT1	5815	FALSE	FALSE
narrow_peak_229335g	chr9	139741447	139744553	7	TRUE	TRUE	3111	1475	1_TssA	Active Promoters	ENSG00000054148.18_5	PHPT1	0	FALSE	TRUE
narrow_peak_229334	chr9	139738191	139739056	7	TRUE	TRUE	3291	1402	5_TxWk	Transcription	ENSG00000054148.18_5	PHPT1	4118	FALSE	FALSE
narrow_peak_229372c	chr9	139947548	139949800	5	TRUE	FALSE	13	10	10_TssBiv	Bivalent Chromatin	ENSG00000054179.12_6	ENTPD2	0	FALSE	FALSE
narrow_peak_119681a	chr2	160713369	160714120	3	TRUE	FALSE	17	17	7_Enh	Enhancers	ENSG00000054219.11_6	LY75	47148	FALSE	FALSE
narrow_peak_119690	chr2	160760421	160761773	8	TRUE	FALSE	450	316	10_TssBiv	Bivalent Chromatin	ENSG00000054219.11_6	LY75	0	FALSE	FALSE
narrow_peak_119691	chr2	160777979	160778903	8	TRUE	FALSE	331	229	7_Enh	Enhancers	ENSG00000054219.11_6	LY75	16710	FALSE	FALSE
narrow_peak_20752	chr1	243479361	243480118	1	TRUE	FALSE	8	8	2_TssAFlnk	Enhancers	ENSG00000054282.16_4	SDCCAG8	60026	FALSE	FALSE
narrow_peak_20747	chr1	243447560	243448601	3	TRUE	FALSE	4	4	7_Enh	Enhancers	ENSG00000054282.16_4	SDCCAG8	28225	FALSE	FALSE
narrow_peak_124230	chr2	220215602	220215933	1	TRUE	FALSE	13	12	12_EnhBiv	Bivalent Chromatin	ENSG00000054356.14_7	PTPRN	41230	FALSE	FALSE
narrow_peak_124224	chr2	220159032	220160083	6	TRUE	FALSE	566	234	10_TssBiv	Bivalent Chromatin	ENSG00000054356.14_7	PTPRN	14288	FALSE	FALSE
narrow_peak_124226a	chr2	220172799	220174447	8	TRUE	FALSE	20	13	10_TssBiv	Bivalent Chromatin	ENSG00000054356.14_7	PTPRN	0	FALSE	FALSE
narrow_peak_124228a	chr2	220196198	220197643	10	TRUE	FALSE	17	9	13_ReprPC	Repr. Polycomb	ENSG00000054356.14_7	PTPRN	21826	FALSE	FALSE
narrow_peak_124225	chr2	220163351	220164103	13	TRUE	FALSE	65	23	11_BivFlnk	Bivalent Chromatin	ENSG00000054356.14_7	PTPRN	10268	FALSE	FALSE
narrow_peak_1404	chr1	10238868	10240142	1	TRUE	FALSE	381	323	6_EnhG	Enhancers	ENSG00000054523.17_5	KIF1B	30719	FALSE	FALSE
narrow_peak_1410	chr1	10269883	10271948	10	TRUE	FALSE	125	64	1_TssA	Active Promoters	ENSG00000054523.17_5	KIF1B	0	FALSE	FALSE
narrow_peak_140243	chr22	47198794	47199784	4	TRUE	FALSE	501	321	5_TxWk	Transcription	ENSG00000054611.14_5	TBC1D22A	40281	FALSE	FALSE
narrow_peak_140242	chr22	47194313	47194910	4	TRUE	FALSE	33	26	4_Tx	Transcription	ENSG00000054611.14_5	TBC1D22A	35800	FALSE	FALSE
narrow_peak_140238b	chr22	47168913	47171160	7	TRUE	FALSE	413	200	7_Enh	Enhancers	ENSG00000054611.14_5	TBC1D22A	10400	FALSE	FALSE
narrow_peak_64985	chr14	64319071	64321037	8	TRUE	FALSE	229	102	1_TssA	Active Promoters	ENSG00000054654.18_8	SYNE2	90455	FALSE	FALSE
narrow_peak_65326	chr14	67983713	67984090	3	TRUE	FALSE	2	2	13_ReprPC	Repr. Polycomb	ENSG00000054690.14_6	PLEKHH1	15915	FALSE	FALSE
narrow_peak_65328	chr14	67999251	68000680	8	TRUE	FALSE	348	303	1_TssA	Active Promoters	ENSG00000054690.14_6	PLEKHH1	0	FALSE	FALSE
narrow_peak_65325b	chr14	67980777	67982541	10	TRUE	FALSE	40	19	10_TssBiv	Bivalent Chromatin	ENSG00000054690.14_6	PLEKHH1	17464	FALSE	FALSE
narrow_peak_65327	chr14	67993168	67993969	11	TRUE	FALSE	1	1	14_ReprPCWk	Repr. Polycomb	ENSG00000054690.14_6	PLEKHH1	6036	FALSE	FALSE
narrow_peak_131584	chr20	50326807	50327695	1	TRUE	FALSE	201	168	2_TssAFlnk	Enhancers	ENSG00000054793.14_7	ATP9A	57235	FALSE	FALSE
narrow_peak_131578b	chr20	50312138	50313281	1	TRUE	FALSE	21	14	2_TssAFlnk	Enhancers	ENSG00000054793.14_7	ATP9A	71649	FALSE	FALSE
narrow_peak_131585b	chr20	50328897	50329905	9	TRUE	FALSE	1	1	5_TxWk	Transcription	ENSG00000054793.14_7	ATP9A	55025	FALSE	FALSE
narrow_peak_38874	chr11	73249410	73250109	3	TRUE	TRUE	714	140	2_TssAFlnk	Enhancers	ENSG00000054965.10_5	FAM168A	59126	FALSE	FALSE
narrow_peak_38873	chr11	73240983	73241672	9	TRUE	FALSE	3	2	7_Enh	Enhancers	ENSG00000054965.10_5	FAM168A	67563	FALSE	FALSE
narrow_peak_38884	chr11	73308493	73309907	12	TRUE	FALSE	5	4	1_TssA	Active Promoters	ENSG00000054965.10_5	FAM168A	0	FALSE	FALSE
narrow_peak_38856	chr11	73114990	73115543	4	TRUE	FALSE	9	7	5_TxWk	Transcription	ENSG00000054967.13_5	RELT	27547	FALSE	FALSE
narrow_peak_38842	chr11	73053395	73054852	5	TRUE	FALSE	22	10	10_TssBiv	Bivalent Chromatin	ENSG00000054967.13_5	RELT	32590	FALSE	FALSE
narrow_peak_38845	chr11	73072837	73073885	11	TRUE	FALSE	16	6	1_TssA	Active Promoters	ENSG00000054967.13_5	RELT	13557	FALSE	FALSE
narrow_peak_67013	chr14	88458542	88460016	13	TRUE	FALSE	703	152	1_TssA	Active Promoters	ENSG00000054983.17_7	GALC	0	FALSE	FALSE
narrow_peak_122877	chr2	203129731	203131078	12	TRUE	FALSE	189	120	1_TssA	Active Promoters	ENSG00000055044.11_4	NOP58	0	FALSE	FALSE
narrow_peak_2190b	chr1	16711098	16712881	9	TRUE	TRUE	1340	217	7_Enh	Enhancers	ENSG00000055070.17_4	SZRD1	32029	FALSE	FALSE
narrow_peak_2186	chr1	16678186	16679615	6	TRUE	FALSE	3	2	1_TssA	Active Promoters	ENSG00000055070.17_4	SZRD1	0	FALSE	FALSE
narrow_peak_207316c	chr7	150674756	150676678	1	TRUE	FALSE	51	33	1_TssA	Active Promoters	ENSG00000055118.15_5	KCNH2	0	FALSE	TRUE
narrow_peak_207300	chr7	150597997	150599027	1	TRUE	FALSE	1	1	7_Enh	Enhancers	ENSG00000055118.15_5	KCNH2	76383	FALSE	FALSE
narrow_peak_207308a	chr7	150652018	150653552	1	TRUE	FALSE	2	1	7_Enh	Enhancers	ENSG00000055118.15_5	KCNH2	21858	FALSE	FALSE
narrow_peak_207306i	chr7	150642369	150645886	5	TRUE	FALSE	61	17	12_EnhBiv	Bivalent Chromatin	ENSG00000055118.15_5	KCNH2	29524	FALSE	FALSE
narrow_peak_207315	chr7	150673657	150674115	7	TRUE	FALSE	56	28	12_EnhBiv	Bivalent Chromatin	ENSG00000055118.15_5	KCNH2	1295	FALSE	TRUE
narrow_peak_179016c	chr5	153471236	153472423	3	TRUE	FALSE	18	12	7_Enh	Enhancers	ENSG00000055147.19_6	FAM114A2	52738	FALSE	FALSE
narrow_peak_179019	chr5	153486973	153488077	13	TRUE	FALSE	2	2	7_Enh	Enhancers	ENSG00000055147.19_6	FAM114A2	68475	FALSE	FALSE
narrow_peak_179265	chr5	156692553	156694004	8	TRUE	TRUE	1696	914	1_TssA	Active Promoters	ENSG00000055163.20_7	CYFIP2	0	FALSE	FALSE
narrow_peak_179263	chr5	156672272	156673093	3	TRUE	FALSE	4	1	7_Enh	Enhancers	ENSG00000055163.20_7	CYFIP2	19994	FALSE	FALSE
narrow_peak_179275	chr5	156755151	156755909	3	TRUE	FALSE	1	1	5_TxWk	Transcription	ENSG00000055163.20_7	CYFIP2	62063	FALSE	FALSE
narrow_peak_179270	chr5	156730693	156731499	5	TRUE	FALSE	7	2	5_TxWk	Transcription	ENSG00000055163.20_7	CYFIP2	37605	FALSE	FALSE
narrow_peak_179276	chr5	156769685	156770284	6	TRUE	FALSE	4	4	5_TxWk	Transcription	ENSG00000055163.20_7	CYFIP2	76597	FALSE	FALSE
narrow_peak_179273b	chr5	156749588	156750559	7	TRUE	FALSE	1	1	5_TxWk	Transcription	ENSG00000055163.20_7	CYFIP2	56500	FALSE	FALSE
narrow_peak_192680a	chr6	149637940	149639894	10	TRUE	TRUE	1374	644	1_TssA	Active Promoters	ENSG00000055208.19_6	TAB2	98164	FALSE	FALSE
narrow_peak_192667	chr6	149537629	149538165	1	TRUE	FALSE	2	2	7_Enh	Enhancers	ENSG00000055208.19_6	TAB2	1610	FALSE	FALSE
narrow_peak_192713	chr6	149881724	149882212	4	TRUE	FALSE	1	1	14_ReprPCWk	Repr. Polycomb	ENSG00000055211.14_5	GINM1	5216	FALSE	FALSE
narrow_peak_192714	chr6	149886633	149888515	12	TRUE	FALSE	43	30	1_TssA	Active Promoters	ENSG00000055211.14_5	GINM1	0	FALSE	FALSE
narrow_peak_110397	chr2	37383190	37384770	8	TRUE	FALSE	10	6	1_TssA	Active Promoters	ENSG00000055332.18_8	EIF2AK2	0	FALSE	FALSE
narrow_peak_93882	chr17	76835952	76837622	6	TRUE	FALSE	13	9	1_TssA	Active Promoters	ENSG00000055483.19_9	USP36	0	FALSE	FALSE
narrow_peak_93881	chr17	76824543	76825067	7	TRUE	FALSE	72	33	4_Tx	Transcription	ENSG00000055483.19_9	USP36	12457	FALSE	FALSE
narrow_peak_93886	chr17	76861732	76862460	9	TRUE	FALSE	4	4	5_TxWk	Transcription	ENSG00000055483.19_9	USP36	24207	FALSE	FALSE
narrow_peak_207548	chr7	152160356	152162004	6	TRUE	TRUE	1840	867	1_TssA	Active Promoters	ENSG00000055609.18_7	KMT2C	27264	FALSE	FALSE
narrow_peak_9496b	chr1	85513051	85514675	8	TRUE	TRUE	1213	918	10_TssBiv	Bivalent Chromatin	ENSG00000055732.13_5	MCOLN3	0	FALSE	FALSE
narrow_peak_9495	chr1	85507910	85508393	1	TRUE	FALSE	75	51	7_Enh	Enhancers	ENSG00000055732.13_5	MCOLN3	5791	FALSE	FALSE
narrow_peak_9499	chr1	85527416	85528423	12	TRUE	FALSE	927	232	1_TssA	Active Promoters	ENSG00000055732.13_5	MCOLN3	13231	FALSE	FALSE
narrow_peak_9497	chr1	85515339	85515855	12	TRUE	FALSE	3	2	11_BivFlnk	Bivalent Chromatin	ENSG00000055732.13_5	MCOLN3	1154	FALSE	FALSE
narrow_peak_108948a	chr2	20490675	20492100	2	TRUE	FALSE	1	1	7_Enh	Enhancers	ENSG00000055917.15_7	PUM2	59896	FALSE	FALSE
narrow_peak_108960b	chr2	20549920	20551628	12	TRUE	FALSE	265	166	1_TssA	Active Promoters	ENSG00000055917.15_7	PUM2	368	FALSE	FALSE
narrow_peak_29313a	chr10	102746485	102747940	12	TRUE	FALSE	36	12	1_TssA	Active Promoters	ENSG00000055950.16_5	MRPL43	0	FALSE	FALSE
narrow_peak_166903	chr4	170678355	170679655	8	TRUE	FALSE	1682	596	1_TssA	Active Promoters	ENSG00000056050.7_8	HPF1	0	FALSE	FALSE
narrow_peak_170452b	chr5	32443489	32445701	12	TRUE	FALSE	658	250	1_TssA	Active Promoters	ENSG00000056097.16_5	ZFR	0	FALSE	FALSE
narrow_peak_160937	chr4	72897282	72898507	8	TRUE	FALSE	662	334	10_TssBiv	Bivalent Chromatin	ENSG00000056291.17_4	NPFFR2	0	FALSE	FALSE
narrow_peak_139955	chr22	45448200	45449672	1	TRUE	TRUE	1049	541	7_Enh	Enhancers	ENSG00000056487.16_7	PHF21B	42312	FALSE	FALSE
narrow_peak_139950	chr22	45427296	45428568	3	TRUE	TRUE	200	110	7_Enh	Enhancers	ENSG00000056487.16_7	PHF21B	21408	FALSE	FALSE
narrow_peak_139930a	chr22	45348837	45351470	4	TRUE	TRUE	3746	1599	2_TssAFlnk	Enhancers	ENSG00000056487.16_7	PHF21B	54417	FALSE	FALSE
narrow_peak_139937	chr22	45371052	45372029	4	TRUE	TRUE	2709	1524	5_TxWk	Transcription	ENSG00000056487.16_7	PHF21B	33858	FALSE	FALSE
narrow_peak_139926b	chr22	45336043	45338661	7	TRUE	TRUE	3609	1245	7_Enh	Enhancers	ENSG00000056487.16_7	PHF21B	67226	FALSE	FALSE
narrow_peak_139931	chr22	45352608	45353577	7	TRUE	TRUE	3302	1125	2_TssAFlnk	Enhancers	ENSG00000056487.16_7	PHF21B	52310	FALSE	FALSE
narrow_peak_139946a	chr22	45402802	45406367	7	TRUE	TRUE	1722	697	1_TssA	Active Promoters	ENSG00000056487.16_7	PHF21B	0	FALSE	TRUE
narrow_peak_139960c	chr22	45477285	45479087	7	TRUE	TRUE	1157	608	5_TxWk	Transcription	ENSG00000056487.16_7	PHF21B	71397	FALSE	FALSE
narrow_peak_139957c	chr22	45466642	45469082	4	TRUE	FALSE	1817	797	7_Enh	Enhancers	ENSG00000056487.16_7	PHF21B	60754	FALSE	FALSE
narrow_peak_139947	chr22	45410121	45410997	7	TRUE	FALSE	241	170	7_Enh	Enhancers	ENSG00000056487.16_7	PHF21B	4233	FALSE	FALSE
narrow_peak_139949	chr22	45419144	45419889	7	TRUE	FALSE	36	27	2_TssAFlnk	Enhancers	ENSG00000056487.16_7	PHF21B	13256	FALSE	FALSE
narrow_peak_226907	chr9	125666740	125668025	6	TRUE	FALSE	57	49	1_TssA	Active Promoters	ENSG00000056586.16_7	RC3H2	0	FALSE	FALSE
narrow_peak_226906b	chr9	125628801	125630624	7	TRUE	FALSE	4	4	5_TxWk	Transcription	ENSG00000056586.16_7	RC3H2	37015	FALSE	FALSE
narrow_peak_145643	chr3	53879454	53881002	11	TRUE	FALSE	6	5	1_TssA	Active Promoters	ENSG00000056736.10_6	IL17RB	0	FALSE	FALSE
narrow_peak_189977b	chr6	111952254	111954005	1	TRUE	FALSE	198	169	7_Enh	Enhancers	ENSG00000056972.20_9	TRAF3IP2	24143	FALSE	FALSE
narrow_peak_189972a	chr6	111926387	111928271	3	TRUE	FALSE	36	14	2_TssAFlnk	Enhancers	ENSG00000056972.20_9	TRAF3IP2	0	FALSE	FALSE
narrow_peak_189982	chr6	111984175	111985517	4	TRUE	FALSE	79	59	2_TssAFlnk	Enhancers	ENSG00000056972.20_9	TRAF3IP2	56064	FALSE	FALSE
narrow_peak_189981	chr6	111982782	111983521	9	TRUE	FALSE	1	1	2_TssAFlnk	Enhancers	ENSG00000056972.20_9	TRAF3IP2	54671	FALSE	FALSE
narrow_peak_148512	chr3	98619780	98621039	13	TRUE	TRUE	2726	528	1_TssA	Active Promoters	ENSG00000057019.16_7	DCBLD2	0	FALSE	FALSE
narrow_peak_148513	chr3	98704938	98705263	2	TRUE	FALSE	12	10	7_Enh	Enhancers	ENSG00000057019.16_7	DCBLD2	84397	FALSE	FALSE
narrow_peak_15327	chr1	179262319	179263337	6	TRUE	FALSE	830	227	10_TssBiv	Bivalent Chromatin	ENSG00000057252.13_4	SOAT1	0	FALSE	FALSE
narrow_peak_15329	chr1	179334559	179335724	8	TRUE	FALSE	182	79	1_TssA	Active Promoters	ENSG00000057252.13_4	SOAT1	71711	FALSE	FALSE
narrow_peak_47334	chr12	33044740	33045455	3	TRUE	TRUE	59	49	7_Enh	Enhancers	ENSG00000057294.15_7	PKP2	4257	FALSE	FALSE
narrow_peak_47335b	chr12	33048690	33050436	8	TRUE	FALSE	137	56	1_TssA	Active Promoters	ENSG00000057294.15_7	PKP2	0	FALSE	FALSE
narrow_peak_189403	chr6	106787091	106787694	8	TRUE	FALSE	2	2	7_Enh	Enhancers	ENSG00000057663.16_7	ATG5	13423	FALSE	FALSE
narrow_peak_189401	chr6	106772868	106774177	12	TRUE	FALSE	451	189	1_TssA	Active Promoters	ENSG00000057663.16_7	ATG5	0	FALSE	FALSE
narrow_peak_51307	chr12	94984132	94984673	1	TRUE	TRUE	658	650	7_Enh	Enhancers	ENSG00000057704.13_7	TMCC3	59661	FALSE	FALSE
narrow_peak_51314a	chr12	95043095	95044624	10	TRUE	TRUE	1226	562	10_TssBiv	Bivalent Chromatin	ENSG00000057704.13_7	TMCC3	0	FALSE	FALSE
narrow_peak_51311	chr12	95007962	95008466	2	TRUE	FALSE	1	1	7_Enh	Enhancers	ENSG00000057704.13_7	TMCC3	35868	FALSE	FALSE
narrow_peak_51325	chr12	95134777	95135725	3	TRUE	FALSE	18	9	7_Enh	Enhancers	ENSG00000057704.13_7	TMCC3	90442	FALSE	FALSE
narrow_peak_3415	chr1	24104353	24105480	12	TRUE	FALSE	380	151	1_TssA	Active Promoters	ENSG00000057757.10_7	PITHD1	0	FALSE	FALSE
narrow_peak_110852a	chr2	42772425	42774355	1	TRUE	TRUE	892	576	7_Enh	Enhancers	ENSG00000057935.13_5	MTA3	50717	FALSE	FALSE
narrow_peak_110853	chr2	42781247	42782253	1	TRUE	FALSE	203	181	2_TssAFlnk	Enhancers	ENSG00000057935.13_5	MTA3	59539	FALSE	FALSE
narrow_peak_110851	chr2	42769983	42770448	2	TRUE	FALSE	101	68	7_Enh	Enhancers	ENSG00000057935.13_5	MTA3	48275	FALSE	FALSE
narrow_peak_110848	chr2	42740285	42741176	5	TRUE	FALSE	1	1	7_Enh	Enhancers	ENSG00000057935.13_5	MTA3	18577	FALSE	FALSE
narrow_peak_110850	chr2	42750206	42750962	7	TRUE	FALSE	1	1	7_Enh	Enhancers	ENSG00000057935.13_5	MTA3	28498	FALSE	FALSE
narrow_peak_110845c	chr2	42719783	42722475	10	TRUE	FALSE	37	14	10_TssBiv	Bivalent Chromatin	ENSG00000057935.13_5	MTA3	0	FALSE	FALSE
narrow_peak_110856	chr2	42794627	42796753	10	TRUE	FALSE	16	7	2_TssAFlnk	Enhancers	ENSG00000057935.13_5	MTA3	72919	FALSE	FALSE
narrow_peak_154495	chr3	179418730	179419875	1	TRUE	TRUE	752	710	2_TssAFlnk	Enhancers	ENSG00000058056.9_5	USP13	47903	FALSE	FALSE
narrow_peak_154490	chr3	179383996	179385000	1	TRUE	FALSE	2	2	7_Enh	Enhancers	ENSG00000058056.9_5	USP13	13169	FALSE	FALSE
narrow_peak_154501	chr3	179436679	179437388	4	TRUE	FALSE	2	2	7_Enh	Enhancers	ENSG00000058056.9_5	USP13	65852	FALSE	FALSE
narrow_peak_154488	chr3	179370263	179371760	12	TRUE	FALSE	291	142	1_TssA	Active Promoters	ENSG00000058056.9_5	USP13	0	FALSE	FALSE
narrow_peak_154715	chr3	182510676	182512266	12	TRUE	TRUE	2160	413	1_TssA	Active Promoters	ENSG00000058063.16_6	ATP11B	0	FALSE	FALSE
narrow_peak_154708	chr3	182434942	182435285	1	TRUE	FALSE	2	2	7_Enh	Enhancers	ENSG00000058063.16_6	ATP11B	76004	FALSE	FALSE
narrow_peak_154709b	chr3	182442934	182444750	1	TRUE	FALSE	1	1	7_Enh	Enhancers	ENSG00000058063.16_6	ATP11B	66539	FALSE	FALSE
narrow_peak_15701	chr1	183163778	183164668	3	TRUE	TRUE	267	233	7_Enh	Enhancers	ENSG00000058085.15_5	LAMC2	8406	FALSE	FALSE
narrow_peak_15709a	chr1	183203317	183204882	1	TRUE	FALSE	184	147	1_TssA	Active Promoters	ENSG00000058085.15_5	LAMC2	47945	FALSE	FALSE
narrow_peak_15696	chr1	183133399	183133894	3	TRUE	FALSE	4	4	7_Enh	Enhancers	ENSG00000058085.15_5	LAMC2	21477	FALSE	FALSE
narrow_peak_15708c	chr1	183195798	183197941	3	TRUE	FALSE	3	2	7_Enh	Enhancers	ENSG00000058085.15_5	LAMC2	40426	FALSE	FALSE
narrow_peak_15699	chr1	183154786	183155712	8	TRUE	FALSE	205	143	1_TssA	Active Promoters	ENSG00000058085.15_5	LAMC2	0	FALSE	FALSE
narrow_peak_15706	chr1	183187468	183188489	9	TRUE	FALSE	1	1	7_Enh	Enhancers	ENSG00000058085.15_5	LAMC2	32096	FALSE	FALSE
narrow_peak_15715	chr1	183250432	183251571	13	TRUE	FALSE	25	10	7_Enh	Enhancers	ENSG00000058085.15_5	LAMC2	95060	FALSE	FALSE
narrow_peak_150736a	chr3	127794037	127796690	4	TRUE	TRUE	2759	1584	10_TssBiv	Bivalent Chromatin	ENSG00000058262.10_4	SEC61A1	23554	FALSE	FALSE
narrow_peak_150734	chr3	127770360	127771750	4	TRUE	FALSE	81	45	1_TssA	Active Promoters	ENSG00000058262.10_4	SEC61A1	0	FALSE	FALSE
narrow_peak_150735	chr3	127786657	127787487	4	TRUE	FALSE	21	16	4_Tx	Transcription	ENSG00000058262.10_4	SEC61A1	16174	FALSE	FALSE
narrow_peak_150739	chr3	127813817	127814749	5	TRUE	FALSE	8	7	6_EnhG	Enhancers	ENSG00000058262.10_4	SEC61A1	43334	FALSE	FALSE
narrow_peak_150731	chr3	127724676	127726169	7	TRUE	FALSE	1096	501	7_Enh	Enhancers	ENSG00000058262.10_4	SEC61A1	44313	FALSE	FALSE
narrow_peak_150730	chr3	127720428	127720809	7	TRUE	FALSE	77	40	7_Enh	Enhancers	ENSG00000058262.10_4	SEC61A1	49673	FALSE	FALSE
narrow_peak_50534	chr12	80268485	80269121	2	TRUE	TRUE	607	427	7_Enh	Enhancers	ENSG00000058272.19_8	PPP1R12A	60120	FALSE	FALSE
narrow_peak_50547	chr12	80327830	80329647	8	TRUE	TRUE	2064	832	1_TssA	Active Promoters	ENSG00000058272.19_8	PPP1R12A	0	FALSE	FALSE
narrow_peak_50554	chr12	80395143	80395854	3	TRUE	FALSE	5	5	7_Enh	Enhancers	ENSG00000058272.19_8	PPP1R12A	65901	FALSE	FALSE
narrow_peak_50531	chr12	80238459	80238789	5	TRUE	FALSE	21	14	6_EnhG	Enhancers	ENSG00000058272.19_8	PPP1R12A	90452	FALSE	FALSE
narrow_peak_79951	chr16	22289613	22290649	1	TRUE	FALSE	180	132	5_TxWk	Transcription	ENSG00000058600.16_8	POLR3E	18045	FALSE	FALSE
narrow_peak_79964a	chr16	22364545	22365935	4	TRUE	FALSE	303	205	6_EnhG	Enhancers	ENSG00000058600.16_8	POLR3E	55850	FALSE	FALSE
narrow_peak_79954a	chr16	22307984	22309948	12	TRUE	FALSE	126	99	1_TssA	Active Promoters	ENSG00000058600.16_8	POLR3E	0	FALSE	TRUE
narrow_peak_17052	chr1	203560839	203561974	1	TRUE	TRUE	1141	1110	7_Enh	Enhancers	ENSG00000058668.14_5	ATP2B4	33713	FALSE	FALSE
narrow_peak_17059	chr1	203595438	203596304	1	TRUE	FALSE	31	28	1_TssA	Active Promoters	ENSG00000058668.14_5	ATP2B4	0	FALSE	FALSE
narrow_peak_17071	chr1	203646665	203647466	1	TRUE	FALSE	3	3	7_Enh	Enhancers	ENSG00000058668.14_5	ATP2B4	50977	FALSE	FALSE
narrow_peak_17060a	chr1	203597099	203599240	1	TRUE	FALSE	1	1	1_TssA	Active Promoters	ENSG00000058668.14_5	ATP2B4	1411	FALSE	FALSE
narrow_peak_17073a	chr1	203659662	203660766	1	TRUE	FALSE	1	1	7_Enh	Enhancers	ENSG00000058668.14_5	ATP2B4	63974	FALSE	FALSE
narrow_peak_17072	chr1	203651715	203652271	3	TRUE	FALSE	8	4	5_TxWk	Transcription	ENSG00000058668.14_5	ATP2B4	56027	FALSE	FALSE
narrow_peak_17074	chr1	203670937	203671861	10	TRUE	FALSE	10	5	5_TxWk	Transcription	ENSG00000058668.14_5	ATP2B4	75249	FALSE	FALSE
narrow_peak_17065	chr1	203618722	203619976	11	TRUE	FALSE	2	1	1_TssA	Active Promoters	ENSG00000058668.14_5	ATP2B4	23034	FALSE	FALSE
narrow_peak_17047	chr1	203540947	203541830	12	TRUE	FALSE	1	1	7_Enh	Enhancers	ENSG00000058668.14_5	ATP2B4	53857	FALSE	FALSE
narrow_peak_17085	chr1	203764430	203765653	12	TRUE	FALSE	26	14	1_TssA	Active Promoters	ENSG00000058673.16_7	ZC3H11A	0	FALSE	FALSE
narrow_peak_174364a	chr5	96470316	96471307	1	TRUE	TRUE	844	449	7_Enh	Enhancers	ENSG00000058729.11_8	RIOK2	47645	FALSE	FALSE
narrow_peak_174366	chr5	96478001	96478996	2	TRUE	FALSE	213	131	7_Enh	Enhancers	ENSG00000058729.11_8	RIOK2	39956	FALSE	FALSE
narrow_peak_174362b	chr5	96437196	96438375	2	TRUE	FALSE	65	36	7_Enh	Enhancers	ENSG00000058729.11_8	RIOK2	80577	FALSE	FALSE
narrow_peak_174369b	chr5	96518523	96519801	13	TRUE	FALSE	413	123	1_TssA	Active Promoters	ENSG00000058729.11_8	RIOK2	0	FALSE	FALSE
narrow_peak_7088	chr1	54378550	54379845	1	TRUE	TRUE	918	891	2_TssAFlnk	Enhancers	ENSG00000058799.15_5	YIPF1	23077	FALSE	FALSE
narrow_peak_7082	chr1	54326492	54327331	1	TRUE	FALSE	103	101	7_Enh	Enhancers	ENSG00000058804.12_5	NDC1	22354	FALSE	FALSE
narrow_peak_7080	chr1	54276972	54277964	5	TRUE	FALSE	10	5	7_Enh	Enhancers	ENSG00000058804.12_5	NDC1	26173	FALSE	FALSE
narrow_peak_7081	chr1	54303184	54304417	5	TRUE	FALSE	11	5	1_TssA	Active Promoters	ENSG00000058804.12_5	NDC1	0	FALSE	FALSE
narrow_peak_7077b	chr1	54203449	54205523	9	TRUE	FALSE	1	1	10_TssBiv	Bivalent Chromatin	ENSG00000058804.12_5	NDC1	98614	FALSE	FALSE
narrow_peak_77897c	chr16	2954055	2956248	6	TRUE	TRUE	1430	1086	1_TssA	Active Promoters	ENSG00000059122.16_3	FLYWCH1	5688	FALSE	TRUE
narrow_peak_77898	chr16	2961382	2962757	6	TRUE	FALSE	88	86	1_TssA	Active Promoters	ENSG00000059122.16_3	FLYWCH1	0	FALSE	TRUE
narrow_peak_77654	chr16	1457811	1458962	1	TRUE	FALSE	2	2	1_TssA	Active Promoters	ENSG00000059145.19_6	UNKL	5791	FALSE	TRUE
narrow_peak_77655b	chr16	1463533	1465417	9	TRUE	FALSE	6	5	1_TssA	Active Promoters	ENSG00000059145.19_6	UNKL	0	FALSE	TRUE
narrow_peak_206362a	chr7	139671321	139673172	3	TRUE	FALSE	10	4	7_Enh	Enhancers	ENSG00000059378.13_6	PARP12	89580	FALSE	FALSE
narrow_peak_206377	chr7	139761931	139763338	10	TRUE	FALSE	303	149	10_TssBiv	Bivalent Chromatin	ENSG00000059378.13_6	PARP12	0	FALSE	FALSE
narrow_peak_28753	chr10	97415352	97416932	12	TRUE	FALSE	18	12	1_TssA	Active Promoters	ENSG00000059573.9_5	ALDH18A1	0	FALSE	FALSE
narrow_peak_20085	chr1	234648260	234648816	2	TRUE	FALSE	2	1	7_Enh	Enhancers	ENSG00000059588.10_5	TARBP1	33333	FALSE	FALSE
narrow_peak_20087	chr1	234658799	234659644	3	TRUE	FALSE	316	29	7_Enh	Enhancers	ENSG00000059588.10_5	TARBP1	43872	FALSE	FALSE
narrow_peak_20082	chr1	234634657	234635542	6	TRUE	FALSE	9	4	5_TxWk	Transcription	ENSG00000059588.10_5	TARBP1	19730	FALSE	FALSE
narrow_peak_20088	chr1	234666579	234667790	8	TRUE	FALSE	1	1	7_Enh	Enhancers	ENSG00000059588.10_5	TARBP1	51652	FALSE	FALSE
narrow_peak_20078a	chr1	234613737	234615181	10	TRUE	FALSE	102	41	1_TssA	Active Promoters	ENSG00000059588.10_5	TARBP1	0	FALSE	FALSE
narrow_peak_165867	chr4	152681588	152682774	6	TRUE	TRUE	870	381	1_TssA	Active Promoters	ENSG00000059691.12_6	GATB	0	FALSE	FALSE
narrow_peak_165872b	chr4	152731726	152733068	2	TRUE	FALSE	12	8	7_Enh	Enhancers	ENSG00000059691.12_6	GATB	49565	FALSE	FALSE
narrow_peak_165855	chr4	152595947	152596991	4	TRUE	FALSE	351	262	5_TxWk	Transcription	ENSG00000059691.12_6	GATB	85169	FALSE	FALSE
narrow_peak_51504b	chr12	96792800	96794971	10	TRUE	FALSE	1203	261	1_TssA	Active Promoters	ENSG00000059758.8_8	CDK17	0	FALSE	FALSE
narrow_peak_51491	chr12	96709545	96710589	10	TRUE	FALSE	3	2	5_TxWk	Transcription	ENSG00000059758.8_8	CDK17	83670	FALSE	FALSE
narrow_peak_51509	chr12	96882890	96883837	12	TRUE	FALSE	517	181	10_TssBiv	Bivalent Chromatin	ENSG00000059758.8_8	CDK17	88630	FALSE	FALSE
narrow_peak_45357	chr12	8085660	8086475	2	TRUE	FALSE	16	16	3_TxFlnk	Transcription	ENSG00000059804.16_6	SLC2A3	2309	FALSE	FALSE
narrow_peak_45361a	chr12	8111846	8113737	2	TRUE	FALSE	17	8	2_TssAFlnk	Enhancers	ENSG00000059804.16_6	SLC2A3	23061	FALSE	FALSE
narrow_peak_45358	chr12	8088211	8089335	2	TRUE	FALSE	14	7	1_TssA	Active Promoters	ENSG00000059804.16_6	SLC2A3	0	FALSE	TRUE
narrow_peak_45365	chr12	8134949	8135347	3	TRUE	FALSE	10	4	7_Enh	Enhancers	ENSG00000059804.16_6	SLC2A3	46164	FALSE	FALSE
narrow_peak_45355b	chr12	8068368	8070152	5	TRUE	FALSE	38	15	5_TxWk	Transcription	ENSG00000059804.16_6	SLC2A3	18632	FALSE	FALSE
narrow_peak_45362	chr12	8122876	8123991	6	TRUE	FALSE	97	69	2_TssAFlnk	Enhancers	ENSG00000059804.16_6	SLC2A3	34091	FALSE	FALSE
narrow_peak_29523b	chr10	104179930	104182800	10	TRUE	FALSE	66	22	1_TssA	Active Promoters	ENSG00000059915.17_7	PSD	0	FALSE	TRUE
narrow_peak_100301	chr18	77453614	77454274	1	TRUE	FALSE	52	35	5_TxWk	Transcription	ENSG00000060069.17_3	CTDP1	13812	FALSE	FALSE
narrow_peak_100298	chr18	77438812	77440480	6	TRUE	FALSE	98	57	1_TssA	Active Promoters	ENSG00000060069.17_3	CTDP1	0	FALSE	FALSE
narrow_peak_100310b	chr18	77511815	77513155	11	TRUE	FALSE	2	2	5_TxWk	Transcription	ENSG00000060069.17_3	CTDP1	72013	FALSE	FALSE
narrow_peak_45611	chr12	10826212	10827279	12	TRUE	FALSE	4	2	1_TssA	Active Promoters	ENSG00000060140.9_8	STYK1	0	FALSE	FALSE
narrow_peak_44425	chr12	831595	832054	1	TRUE	FALSE	16	9	2_TssAFlnk	Enhancers	ENSG00000060237.17_8	WNK1	29689	FALSE	FALSE
narrow_peak_44426	chr12	833458	833912	5	TRUE	FALSE	5	5	7_Enh	Enhancers	ENSG00000060237.17_8	WNK1	27831	FALSE	FALSE
narrow_peak_44428b	chr12	860333	863493	10	TRUE	FALSE	523	251	1_TssA	Active Promoters	ENSG00000060237.17_8	WNK1	0	FALSE	FALSE
narrow_peak_26062	chr10	70480345	70481650	12	TRUE	FALSE	358	265	1_TssA	Active Promoters	ENSG00000060339.14_8	CCAR1	0	FALSE	FALSE
narrow_peak_132691	chr20	61439377	61439954	3	TRUE	FALSE	1	1	5_TxWk	Transcription	ENSG00000060491.16_6	OGFR	3191	FALSE	FALSE
narrow_peak_132690b	chr20	61435366	61437506	10	TRUE	FALSE	3	3	1_TssA	Active Promoters	ENSG00000060491.16_6	OGFR	0	FALSE	FALSE
narrow_peak_3861	chr1	27070433	27071107	5	TRUE	TRUE	1432	738	6_EnhG	Enhancers	ENSG00000060642.11_7	PIGV	42436	FALSE	FALSE
narrow_peak_3868b	chr1	27125924	27127067	4	TRUE	FALSE	980	606	7_Enh	Enhancers	ENSG00000060642.11_7	PIGV	12380	FALSE	FALSE
narrow_peak_3867b	chr1	27113231	27115837	4	TRUE	FALSE	222	170	1_TssA	Active Promoters	ENSG00000060642.11_7	PIGV	0	FALSE	FALSE
narrow_peak_4223	chr1	29650928	29652542	6	TRUE	TRUE	670	541	7_Enh	Enhancers	ENSG00000060656.20_5	PTPRU	87901	FALSE	TRUE
narrow_peak_4215	chr1	29609107	29610567	6	TRUE	TRUE	773	506	1_TssA	Active Promoters	ENSG00000060656.20_5	PTPRU	46080	FALSE	FALSE
narrow_peak_4214	chr1	29597912	29599151	3	TRUE	FALSE	29	23	7_Enh	Enhancers	ENSG00000060656.20_5	PTPRU	34885	FALSE	FALSE
narrow_peak_4213a	chr1	29585620	29587447	8	TRUE	FALSE	17	12	10_TssBiv	Bivalent Chromatin	ENSG00000060656.20_5	PTPRU	22593	FALSE	FALSE
narrow_peak_4211	chr1	29575362	29576432	9	TRUE	FALSE	6	2	7_Enh	Enhancers	ENSG00000060656.20_5	PTPRU	12335	FALSE	FALSE
narrow_peak_4208	chr1	29562641	29563447	10	TRUE	FALSE	419	178	10_TssBiv	Bivalent Chromatin	ENSG00000060656.20_5	PTPRU	0	FALSE	FALSE
narrow_peak_4209d	chr1	29563929	29565560	10	TRUE	FALSE	10	6	10_TssBiv	Bivalent Chromatin	ENSG00000060656.20_5	PTPRU	902	FALSE	FALSE
narrow_peak_4219	chr1	29629538	29630556	11	TRUE	FALSE	4	3	5_TxWk	Transcription	ENSG00000060656.20_5	PTPRU	66511	FALSE	FALSE
narrow_peak_4532a	chr1	31769223	31770913	12	TRUE	FALSE	3	2	1_TssA	Active Promoters	ENSG00000060688.13_6	SNRNP40	0	FALSE	FALSE
narrow_peak_10787	chr1	103573578	103575115	13	TRUE	TRUE	1865	559	1_TssA	Active Promoters	ENSG00000060718.22_7	COL11A1	0	FALSE	FALSE
narrow_peak_10786	chr1	103572004	103572907	8	TRUE	FALSE	616	254	1_TssA	Active Promoters	ENSG00000060718.22_7	COL11A1	1522	FALSE	FALSE
narrow_peak_35412b	chr11	32967645	32968762	7	TRUE	FALSE	1	1	5_TxWk	Transcription	ENSG00000060749.15_5	QSER1	53280	FALSE	FALSE
narrow_peak_35402a	chr11	32913640	32915972	9	TRUE	FALSE	21	14	1_TssA	Active Promoters	ENSG00000060749.15_5	QSER1	0	FALSE	FALSE
narrow_peak_194252a	chr6	166778801	166779654	2	TRUE	FALSE	9	6	7_Enh	Enhancers	ENSG00000060762.19_5	MPC1	16848	FALSE	FALSE
narrow_peak_194253b	chr6	166795394	166797446	8	TRUE	FALSE	775	393	1_TssA	Active Promoters	ENSG00000060762.19_5	MPC1	0	FALSE	FALSE
narrow_peak_143777c	chr3	38158146	38159924	4	TRUE	FALSE	719	489	5_TxWk	Transcription	ENSG00000060971.18_6	ACAA1	18810	FALSE	FALSE
narrow_peak_143771b	chr3	38140461	38141769	5	TRUE	FALSE	2	2	7_Enh	Enhancers	ENSG00000060971.18_6	ACAA1	36965	FALSE	FALSE
narrow_peak_143779a	chr3	38178050	38180649	8	TRUE	FALSE	240	153	1_TssA	Active Promoters	ENSG00000060971.18_6	ACAA1	0	FALSE	FALSE
narrow_peak_46631	chr12	25080979	25081527	1	TRUE	TRUE	471	426	7_Enh	Enhancers	ENSG00000060982.15_7	BCAT1	20509	FALSE	FALSE
narrow_peak_46636	chr12	25099589	25100336	2	TRUE	FALSE	15	8	1_TssA	Active Promoters	ENSG00000060982.15_7	BCAT1	1700	FALSE	FALSE
narrow_peak_46624b	chr12	25054784	25056575	4	TRUE	FALSE	620	587	1_TssA	Active Promoters	ENSG00000060982.15_7	BCAT1	45461	FALSE	FALSE
narrow_peak_46638	chr12	25104687	25105114	9	TRUE	FALSE	2	2	7_Enh	Enhancers	ENSG00000060982.15_7	BCAT1	2650	FALSE	FALSE
narrow_peak_46637	chr12	25101263	25102464	12	TRUE	FALSE	35	13	1_TssA	Active Promoters	ENSG00000060982.15_7	BCAT1	0	FALSE	FALSE
narrow_peak_47894	chr12	48206437	48207953	4	TRUE	TRUE	1456	945	1_TssA	Active Promoters	ENSG00000061273.18_6	HDAC7	18963	FALSE	FALSE
narrow_peak_47895a	chr12	48212365	48215028	5	TRUE	TRUE	343	162	1_TssA	Active Promoters	ENSG00000061273.18_6	HDAC7	11888	FALSE	FALSE
narrow_peak_47900a	chr12	48236986	48238736	5	TRUE	FALSE	122	85	14_ReprPCWk	Repr. Polycomb	ENSG00000061273.18_6	HDAC7	10069	FALSE	FALSE
narrow_peak_47897	chr12	48222396	48223494	5	TRUE	FALSE	84	65	7_Enh	Enhancers	ENSG00000061273.18_6	HDAC7	3422	FALSE	FALSE
narrow_peak_209885	chr8	20137589	20138729	1	TRUE	TRUE	428	420	7_Enh	Enhancers	ENSG00000061337.15_6	LZTS1	22746	FALSE	FALSE
narrow_peak_209883b	chr8	20125408	20127137	1	TRUE	TRUE	406	404	2_TssAFlnk	Enhancers	ENSG00000061337.15_6	LZTS1	34338	FALSE	FALSE
narrow_peak_209897a	chr8	20210049	20212493	1	TRUE	FALSE	278	238	12_EnhBiv	Bivalent Chromatin	ENSG00000061337.15_6	LZTS1	48573	FALSE	FALSE
narrow_peak_209892a	chr8	20170187	20171660	1	TRUE	FALSE	28	18	7_Enh	Enhancers	ENSG00000061337.15_6	LZTS1	8711	FALSE	FALSE
narrow_peak_209901	chr8	20233669	20234243	6	TRUE	FALSE	32	17	7_Enh	Enhancers	ENSG00000061337.15_6	LZTS1	72193	FALSE	FALSE
narrow_peak_209884	chr8	20132959	20133466	6	TRUE	FALSE	3	3	2_TssAFlnk	Enhancers	ENSG00000061337.15_6	LZTS1	28009	FALSE	FALSE
narrow_peak_209882	chr8	20118946	20119764	7	TRUE	FALSE	1	1	7_Enh	Enhancers	ENSG00000061337.15_6	LZTS1	41711	FALSE	FALSE
narrow_peak_209890c	chr8	20159711	20162049	13	TRUE	FALSE	366	101	10_TssBiv	Bivalent Chromatin	ENSG00000061337.15_6	LZTS1	0	FALSE	FALSE
narrow_peak_129553	chr20	34206815	34207863	5	TRUE	FALSE	3	2	1_TssA	Active Promoters	ENSG00000061656.10_8	SPAG4	3065	FALSE	FALSE
narrow_peak_129552a	chr20	34203681	34205801	6	TRUE	FALSE	153	149	1_TssA	Active Promoters	ENSG00000061656.10_8	SPAG4	0	FALSE	TRUE
narrow_peak_121538	chr2	183913774	183915034	2	TRUE	TRUE	229	210	5_TxWk	Transcription	ENSG00000061676.15_6	NCKAP1	10186	FALSE	FALSE
narrow_peak_121537	chr2	183902159	183903786	12	TRUE	TRUE	2967	561	1_TssA	Active Promoters	ENSG00000061676.15_6	NCKAP1	0	FALSE	FALSE
narrow_peak_121532	chr2	183874863	183875352	3	TRUE	FALSE	5	3	7_Enh	Enhancers	ENSG00000061676.15_6	NCKAP1	28235	FALSE	FALSE
narrow_peak_46876	chr12	27863228	27864514	12	TRUE	FALSE	1	1	1_TssA	Active Promoters	ENSG00000061794.13_5	MRPS35	0	FALSE	FALSE
narrow_peak_166203c	chr4	156587874	156589349	8	TRUE	TRUE	3230	1375	10_TssBiv	Bivalent Chromatin	ENSG00000061918.13_5	GUCY1B1	90793	TRUE	FALSE
narrow_peak_166207a	chr4	156679808	156681353	8	TRUE	TRUE	2910	1066	12_EnhBiv	Bivalent Chromatin	ENSG00000061918.13_5	GUCY1B1	0	FALSE	FALSE
narrow_peak_55158	chr12	132221108	132222153	5	TRUE	TRUE	321	153	7_Enh	Enhancers	ENSG00000061936.9_4	SFSWAP	25483	FALSE	FALSE
narrow_peak_55154	chr12	132207396	132208624	9	TRUE	TRUE	739	304	7_Enh	Enhancers	ENSG00000061936.9_4	SFSWAP	11771	FALSE	FALSE
narrow_peak_55132d	chr12	132108123	132109905	1	TRUE	FALSE	32	29	7_Enh	Enhancers	ENSG00000061936.9_4	SFSWAP	85719	FALSE	FALSE
narrow_peak_55131	chr12	132106202	132107250	1	TRUE	FALSE	18	11	7_Enh	Enhancers	ENSG00000061936.9_4	SFSWAP	88374	FALSE	FALSE
narrow_peak_55156a	chr12	132213621	132215450	7	TRUE	FALSE	434	204	6_EnhG	Enhancers	ENSG00000061936.9_4	SFSWAP	17996	FALSE	FALSE
narrow_peak_55160	chr12	132237007	132237837	9	TRUE	FALSE	47	13	7_Enh	Enhancers	ENSG00000061936.9_4	SFSWAP	41382	FALSE	FALSE
narrow_peak_55153a	chr12	132194920	132196628	12	TRUE	FALSE	23	21	1_TssA	Active Promoters	ENSG00000061936.9_4	SFSWAP	0	FALSE	FALSE
narrow_peak_156103c	chr3	195621449	195623527	5	TRUE	TRUE	1577	513	1_TssA	Active Promoters	ENSG00000061938.19_9	TNK2	15290	FALSE	FALSE
narrow_peak_156095	chr3	195589821	195590887	5	TRUE	FALSE	19	17	5_TxWk	Transcription	ENSG00000061938.19_9	TNK2	47930	FALSE	FALSE
narrow_peak_156104d	chr3	195634464	195637483	5	TRUE	FALSE	17	8	1_TssA	Active Promoters	ENSG00000061938.19_9	TNK2	1334	FALSE	FALSE
narrow_peak_156101	chr3	195616486	195617118	7	TRUE	FALSE	64	44	7_Enh	Enhancers	ENSG00000061938.19_9	TNK2	21699	FALSE	FALSE
narrow_peak_49260	chr12	62828692	62830242	3	TRUE	FALSE	13	5	10_TssBiv	Bivalent Chromatin	ENSG00000061987.16_6	MON2	30353	TRUE	FALSE
narrow_peak_49262	chr12	62859872	62861262	13	TRUE	FALSE	509	119	1_TssA	Active Promoters	ENSG00000061987.16_6	MON2	0	FALSE	FALSE
narrow_peak_82878b	chr16	68678317	68680465	3	TRUE	FALSE	5	3	10_TssBiv	Bivalent Chromatin	ENSG00000062038.14_5	CDH3	8226	FALSE	FALSE
narrow_peak_82877	chr16	68676434	68676948	7	TRUE	FALSE	3	2	10_TssBiv	Bivalent Chromatin	ENSG00000062038.14_5	CDH3	6343	FALSE	FALSE
narrow_peak_171643	chr5	56468965	56470622	10	TRUE	TRUE	4237	1005	1_TssA	Active Promoters	ENSG00000062194.16_4	GPBP1	0	FALSE	FALSE
narrow_peak_39137	chr11	75374732	75375119	1	TRUE	FALSE	170	143	2_TssAFlnk	Enhancers	ENSG00000062282.15_8	DGAT2	95436	FALSE	FALSE
narrow_peak_39143	chr11	75427638	75428147	1	TRUE	FALSE	88	84	13_ReprPC	Repr. Polycomb	ENSG00000062282.15_8	DGAT2	42408	FALSE	FALSE
narrow_peak_39151	chr11	75486095	75487018	1	TRUE	FALSE	11	9	7_Enh	Enhancers	ENSG00000062282.15_8	DGAT2	15539	FALSE	FALSE
narrow_peak_39138a	chr11	75378084	75380245	1	TRUE	FALSE	13	7	10_TssBiv	Bivalent Chromatin	ENSG00000062282.15_8	DGAT2	90310	FALSE	FALSE
narrow_peak_39148	chr11	75459547	75460678	6	TRUE	FALSE	20	17	14_ReprPCWk	Repr. Polycomb	ENSG00000062282.15_8	DGAT2	9877	FALSE	FALSE
narrow_peak_39150a	chr11	75479107	75480852	10	TRUE	FALSE	8	5	10_TssBiv	Bivalent Chromatin	ENSG00000062282.15_8	DGAT2	8551	FALSE	FALSE
narrow_peak_105345	chr19	44860196	44861286	11	TRUE	TRUE	109	104	1_TssA	Active Promoters	ENSG00000062370.16_8	ZNF112	10092	FALSE	FALSE
narrow_peak_199144	chr7	43854412	43855855	4	TRUE	FALSE	8	8	7_Enh	Enhancers	ENSG00000062582.14_6	MRPS24	53638	FALSE	FALSE
narrow_peak_199147	chr7	43908522	43909663	6	TRUE	FALSE	53	30	1_TssA	Active Promoters	ENSG00000062582.14_6	MRPS24	0	FALSE	FALSE
narrow_peak_199146	chr7	43877949	43878977	13	TRUE	FALSE	13	4	1_TssA	Active Promoters	ENSG00000062582.14_6	MRPS24	30516	FALSE	FALSE
narrow_peak_130766	chr20	45028988	45029977	9	TRUE	TRUE	283	113	7_Enh	Enhancers	ENSG00000062598.18_7	ELMO2	31648	FALSE	FALSE
narrow_peak_130773	chr20	45086787	45088213	1	TRUE	FALSE	34	14	1_TssA	Active Promoters	ENSG00000062598.18_7	ELMO2	25161	FALSE	FALSE
narrow_peak_130769a	chr20	45051914	45053355	7	TRUE	FALSE	13	8	7_Enh	Enhancers	ENSG00000062598.18_7	ELMO2	8270	FALSE	FALSE
narrow_peak_27902	chr10	88280673	88282145	12	TRUE	TRUE	1294	355	1_TssA	Active Promoters	ENSG00000062650.19_7	WAPL	0	FALSE	FALSE
narrow_peak_27892	chr10	88183355	88184240	1	TRUE	FALSE	228	175	7_Enh	Enhancers	ENSG00000062650.19_7	WAPL	97310	FALSE	FALSE
narrow_peak_27910	chr10	88359309	88360382	5	TRUE	FALSE	44	30	7_Enh	Enhancers	ENSG00000062650.19_7	WAPL	77758	FALSE	FALSE
narrow_peak_27896	chr10	88221677	88222453	9	TRUE	FALSE	2	1	7_Enh	Enhancers	ENSG00000062650.19_7	WAPL	59097	FALSE	FALSE
narrow_peak_91696	chr17	57784288	57785609	6	TRUE	FALSE	8	6	1_TssA	Active Promoters	ENSG00000062716.13_5	VMP1	0	FALSE	FALSE
narrow_peak_91789	chr17	58602786	58603959	6	TRUE	FALSE	333	117	1_TssA	Active Promoters	ENSG00000062725.10_5	APPBP2	0	FALSE	FALSE
narrow_peak_106305b	chr19	50879332	50880863	6	TRUE	TRUE	746	622	1_TssA	Active Promoters	ENSG00000062822.15_6	POLD1	6596	FALSE	TRUE
narrow_peak_106306	chr19	50886813	50888475	6	TRUE	FALSE	229	209	1_TssA	Active Promoters	ENSG00000062822.15_6	POLD1	0	FALSE	TRUE
narrow_peak_106304	chr19	50871687	50872870	6	TRUE	FALSE	2	1	1_TssA	Active Promoters	ENSG00000062822.15_6	POLD1	14589	FALSE	FALSE
narrow_peak_88358	chr17	27413779	27414704	1	TRUE	TRUE	1120	1059	7_Enh	Enhancers	ENSG00000063015.20_7	SEZ6	80319	FALSE	FALSE
narrow_peak_88345a	chr17	27358669	27360223	1	TRUE	TRUE	560	520	2_TssAFlnk	Enhancers	ENSG00000063015.20_7	SEZ6	25209	FALSE	FALSE
narrow_peak_88351a	chr17	27387113	27388617	4	TRUE	FALSE	53	31	7_Enh	Enhancers	ENSG00000063015.20_7	SEZ6	53653	FALSE	FALSE
narrow_peak_88353a	chr17	27396505	27398145	5	TRUE	FALSE	80	39	7_Enh	Enhancers	ENSG00000063015.20_7	SEZ6	63045	FALSE	FALSE
narrow_peak_88347	chr17	27369308	27370623	7	TRUE	FALSE	840	356	7_Enh	Enhancers	ENSG00000063015.20_7	SEZ6	35848	FALSE	FALSE
narrow_peak_88333	chr17	27312374	27314026	7	TRUE	FALSE	422	209	10_TssBiv	Bivalent Chromatin	ENSG00000063015.20_7	SEZ6	19433	FALSE	FALSE
narrow_peak_48530	chr12	53399302	53401057	12	TRUE	FALSE	39	18	1_TssA	Active Promoters	ENSG00000063046.17_5	EIF4B	0	FALSE	TRUE
narrow_peak_105878a	chr19	48111167	48113768	2	TRUE	FALSE	19	8	1_TssA	Active Promoters	ENSG00000063169.10_7	BICRA	0	FALSE	TRUE
narrow_peak_105876	chr19	48101905	48102591	3	TRUE	FALSE	30	20	2_TssAFlnk	Enhancers	ENSG00000063169.10_7	BICRA	8860	FALSE	TRUE
narrow_peak_105877	chr19	48103099	48104260	6	TRUE	FALSE	438	296	1_TssA	Active Promoters	ENSG00000063169.10_7	BICRA	7191	FALSE	TRUE
narrow_peak_106018	chr19	49127082	49128410	9	TRUE	FALSE	2	1	1_TssA	Active Promoters	ENSG00000063176.16_7	SPHK2	4535	FALSE	TRUE
narrow_peak_106017	chr19	49122181	49123063	6	TRUE	FALSE	14	10	1_TssA	Active Promoters	ENSG00000063177.13_7	RPL18	0	FALSE	TRUE
narrow_peak_106022c	chr19	49147932	49150172	1	TRUE	FALSE	194	188	1_TssA	Active Promoters	ENSG00000063180.9_5	CA11	0	FALSE	TRUE
narrow_peak_106894	chr19	55972181	55973602	6	TRUE	FALSE	112	97	1_TssA	Active Promoters	ENSG00000063241.8_8	ISOC2	109	FALSE	TRUE
narrow_peak_106890a	chr19	55951687	55954981	6	TRUE	FALSE	8	3	10_TssBiv	Bivalent Chromatin	ENSG00000063241.8_8	ISOC2	18730	FALSE	TRUE
narrow_peak_106889	chr19	55948648	55949203	6	TRUE	FALSE	2	2	14_ReprPCWk	Repr. Polycomb	ENSG00000063241.8_8	ISOC2	24508	FALSE	FALSE
narrow_peak_106892b	chr19	55962493	55964853	9	TRUE	FALSE	18	6	1_TssA	Active Promoters	ENSG00000063241.8_8	ISOC2	8858	FALSE	TRUE
narrow_peak_106929	chr19	56158838	56160429	4	TRUE	FALSE	1466	716	1_TssA	Active Promoters	ENSG00000063244.12_6	U2AF2	5081	FALSE	TRUE
narrow_peak_106931a	chr19	56164687	56167179	6	TRUE	FALSE	422	187	1_TssA	Active Promoters	ENSG00000063244.12_6	U2AF2	0	FALSE	TRUE
narrow_peak_106932	chr19	56182700	56183360	7	TRUE	TRUE	1550	662	5_TxWk	Transcription	ENSG00000063245.15_7	EPN1	3230	FALSE	FALSE
narrow_peak_106933	chr19	56185869	56187066	7	TRUE	FALSE	16	11	1_TssA	Active Promoters	ENSG00000063245.15_7	EPN1	0	FALSE	FALSE
narrow_peak_104776	chr19	39887975	39888769	3	TRUE	FALSE	3	3	7_Enh	Enhancers	ENSG00000063322.15_6	MED29	6033	FALSE	FALSE
narrow_peak_126387f	chr2	241406060	241409047	7	TRUE	TRUE	3065	1197	14_ReprPCWk	Repr. Polycomb	ENSG00000063660.9_5	GPC1	30981	FALSE	FALSE
narrow_peak_126386c	chr2	241394937	241397719	7	TRUE	TRUE	3345	1162	7_Enh	Enhancers	ENSG00000063660.9_5	GPC1	19858	FALSE	FALSE
narrow_peak_126384	chr2	241391474	241392746	7	TRUE	TRUE	1825	897	1_TssA	Active Promoters	ENSG00000063660.9_5	GPC1	16395	FALSE	TRUE
narrow_peak_126380	chr2	241374116	241376304	1	TRUE	FALSE	1	1	1_TssA	Active Promoters	ENSG00000063660.9_5	GPC1	0	FALSE	FALSE
narrow_peak_126381	chr2	241377549	241378083	3	TRUE	FALSE	3	1	13_ReprPC	Repr. Polycomb	ENSG00000063660.9_5	GPC1	2470	FALSE	FALSE
narrow_peak_66581	chr14	78266213	78267083	10	TRUE	FALSE	13	6	1_TssA	Active Promoters	ENSG00000063761.16_6	ADCK1	0	FALSE	FALSE
narrow_peak_77725a	chr16	1876053	1877623	6	TRUE	FALSE	10	4	1_TssA	Active Promoters	ENSG00000063854.13_5	HAGH	0	FALSE	FALSE
narrow_peak_77726	chr16	1889561	1889957	11	TRUE	FALSE	22	12	14_ReprPCWk	Repr. Polycomb	ENSG00000063854.13_5	HAGH	12401	FALSE	FALSE
narrow_peak_156794a	chr4	2463963	2465529	4	TRUE	FALSE	18	16	10_TssBiv	Bivalent Chromatin	ENSG00000063978.16_6	RNF4	17	FALSE	FALSE
narrow_peak_156795	chr4	2469936	2471814	9	TRUE	FALSE	112	54	1_TssA	Active Promoters	ENSG00000063978.16_6	RNF4	5990	FALSE	FALSE
narrow_peak_122759	chr2	202118942	202119649	3	TRUE	FALSE	25	25	7_Enh	Enhancers	ENSG00000064012.22_10	CASP8	20777	FALSE	FALSE
narrow_peak_122754b	chr2	202084035	202085574	11	TRUE	FALSE	1	1	7_Enh	Enhancers	ENSG00000064012.22_10	CASP8	12590	FALSE	FALSE
narrow_peak_122760b	chr2	202122187	202123590	12	TRUE	FALSE	5	3	2_TssAFlnk	Enhancers	ENSG00000064012.22_10	CASP8	24022	FALSE	FALSE
narrow_peak_159629b	chr4	41434234	41435567	2	TRUE	TRUE	187	170	7_Enh	Enhancers	ENSG00000064042.18_5	LIMCH1	72611	FALSE	FALSE
narrow_peak_159620	chr4	41364974	41365795	1	TRUE	FALSE	308	221	12_EnhBiv	Bivalent Chromatin	ENSG00000064042.18_5	LIMCH1	3351	FALSE	FALSE
narrow_peak_159632	chr4	41457306	41457713	1	TRUE	FALSE	8	5	7_Enh	Enhancers	ENSG00000064042.18_5	LIMCH1	95683	FALSE	FALSE
narrow_peak_159618b	chr4	41341710	41342896	2	TRUE	FALSE	30	22	7_Enh	Enhancers	ENSG00000064042.18_5	LIMCH1	18726	FALSE	FALSE
narrow_peak_159617	chr4	41329411	41330316	2	TRUE	FALSE	29	17	7_Enh	Enhancers	ENSG00000064042.18_5	LIMCH1	31306	FALSE	FALSE
narrow_peak_159619b	chr4	41361153	41364161	8	TRUE	FALSE	115	83	10_TssBiv	Bivalent Chromatin	ENSG00000064042.18_5	LIMCH1	0	FALSE	FALSE
narrow_peak_46806	chr12	27090531	27092033	2	TRUE	TRUE	538	224	1_TssA	Active Promoters	ENSG00000064102.15_5	INTS13	0	FALSE	FALSE
narrow_peak_46812	chr12	27166664	27167919	6	TRUE	FALSE	47	29	1_TssA	Active Promoters	ENSG00000064115.11_8	TM7SF3	0	FALSE	FALSE
narrow_peak_43071	chr11	124542985	124544378	12	TRUE	FALSE	163	68	1_TssA	Active Promoters	ENSG00000064199.6_2	SPA17	0	FALSE	FALSE
narrow_peak_43069a	chr11	124526638	124528126	12	TRUE	FALSE	6	5	2_TssAFlnk	Enhancers	ENSG00000064199.6_2	SPA17	15566	FALSE	FALSE
narrow_peak_148499b	chr3	98450948	98452854	8	TRUE	TRUE	1728	918	10_TssBiv	Bivalent Chromatin	ENSG00000064225.12_5	ST3GAL6	0	FALSE	FALSE
narrow_peak_148497	chr3	98440955	98441633	2	TRUE	FALSE	97	50	7_Enh	Enhancers	ENSG00000064225.12_5	ST3GAL6	9445	FALSE	FALSE
narrow_peak_148496	chr3	98432756	98433190	2	TRUE	FALSE	3	1	7_Enh	Enhancers	ENSG00000064225.12_5	ST3GAL6	17888	FALSE	FALSE
narrow_peak_84351	chr16	84401332	84402864	3	TRUE	FALSE	5	2	10_TssBiv	Bivalent Chromatin	ENSG00000064270.12_6	ATP2C2	0	FALSE	FALSE
narrow_peak_84350	chr16	84395879	84396539	9	TRUE	FALSE	3	1	7_Enh	Enhancers	ENSG00000064270.12_6	ATP2C2	5592	FALSE	FALSE
narrow_peak_90810	chr17	47591342	47592191	2	TRUE	FALSE	1	1	7_Enh	Enhancers	ENSG00000064300.9_5	NGFR	18688	FALSE	FALSE
narrow_peak_90804a	chr17	47547020	47549100	3	TRUE	FALSE	2	1	10_TssBiv	Bivalent Chromatin	ENSG00000064300.9_5	NGFR	23553	FALSE	FALSE
narrow_peak_90806a	chr17	47563206	47564966	5	TRUE	FALSE	41	27	7_Enh	Enhancers	ENSG00000064300.9_5	NGFR	7687	FALSE	FALSE
narrow_peak_90809	chr17	47585306	47586441	5	TRUE	FALSE	9	6	2_TssAFlnk	Enhancers	ENSG00000064300.9_5	NGFR	12652	FALSE	FALSE
narrow_peak_90811	chr17	47592526	47593326	7	TRUE	FALSE	23	14	7_Enh	Enhancers	ENSG00000064300.9_5	NGFR	19872	FALSE	FALSE
narrow_peak_90807a	chr17	47571992	47575793	8	TRUE	FALSE	3	2	10_TssBiv	Bivalent Chromatin	ENSG00000064300.9_5	NGFR	0	FALSE	TRUE
narrow_peak_43247b	chr11	125931478	125933578	6	TRUE	TRUE	2736	867	1_TssA	Active Promoters	ENSG00000064309.14_4	CDON	0	FALSE	FALSE
narrow_peak_43252	chr11	125952215	125953155	1	TRUE	FALSE	5	5	7_Enh	Enhancers	ENSG00000064309.14_4	CDON	18983	FALSE	FALSE
narrow_peak_43257	chr11	125973980	125975593	5	TRUE	FALSE	47	32	7_Enh	Enhancers	ENSG00000064309.14_4	CDON	40748	FALSE	FALSE
narrow_peak_43251a	chr11	125949433	125950677	9	TRUE	FALSE	1	1	7_Enh	Enhancers	ENSG00000064309.14_4	CDON	16201	FALSE	FALSE
narrow_peak_216734	chr8	120780956	120781678	2	TRUE	FALSE	8	4	5_TxWk	Transcription	ENSG00000064313.12_6	TAF2	63404	FALSE	FALSE
narrow_peak_216733	chr8	120779631	120780524	6	TRUE	FALSE	50	16	4_Tx	Transcription	ENSG00000064313.12_6	TAF2	64558	FALSE	FALSE
narrow_peak_216735	chr8	120844725	120845812	12	TRUE	FALSE	35	16	1_TssA	Active Promoters	ENSG00000064313.12_6	TAF2	0	FALSE	FALSE
narrow_peak_206343b	chr7	139476590	139478654	10	TRUE	FALSE	50	30	1_TssA	Active Promoters	ENSG00000064393.16_6	HIPK2	0	FALSE	FALSE
narrow_peak_205231	chr7	128706306	128707767	4	TRUE	FALSE	1	1	7_Enh	Enhancers	ENSG00000064419.13_5	TNPO3	11077	FALSE	FALSE
narrow_peak_205230	chr7	128694362	128695565	12	TRUE	FALSE	135	120	1_TssA	Active Promoters	ENSG00000064419.13_5	TNPO3	0	FALSE	FALSE
narrow_peak_103186	chr19	19302593	19304032	9	TRUE	FALSE	64	17	1_TssA	Active Promoters	ENSG00000064490.14_6	RFXANK	0	FALSE	TRUE
narrow_peak_103169	chr19	19215812	19217319	5	TRUE	TRUE	224	131	1_TssA	Active Promoters	ENSG00000064545.15_9	TMEM161A	32004	FALSE	TRUE
narrow_peak_103173	chr19	19245356	19246162	4	TRUE	FALSE	3	2	2_TssAFlnk	Enhancers	ENSG00000064545.15_9	TMEM161A	3161	FALSE	FALSE
narrow_peak_103172	chr19	19230714	19232356	6	TRUE	FALSE	28	14	5_TxWk	Transcription	ENSG00000064545.15_9	TMEM161A	16967	FALSE	TRUE
narrow_peak_103174	chr19	19248652	19249598	11	TRUE	FALSE	1	1	10_TssBiv	Bivalent Chromatin	ENSG00000064545.15_9	TMEM161A	0	FALSE	FALSE
narrow_peak_103264b	chr19	19738258	19739970	7	TRUE	FALSE	9	9	1_TssA	Active Promoters	ENSG00000064547.14_6	LPAR2	0	FALSE	TRUE
narrow_peak_103161b	chr19	19143055	19145450	9	TRUE	TRUE	1940	336	1_TssA	Active Promoters	ENSG00000064607.17_5	SUGP2	0	FALSE	TRUE
narrow_peak_176343a	chr5	127418469	127420544	8	TRUE	TRUE	2758	913	1_TssA	Active Promoters	ENSG00000064651.14_5	SLC12A2	0	FALSE	FALSE
narrow_peak_175901	chr5	122180364	122182026	10	TRUE	TRUE	1998	489	1_TssA	Active Promoters	ENSG00000064652.11_4	SNX24	1231	FALSE	FALSE
narrow_peak_175912b	chr5	122257221	122258000	2	TRUE	FALSE	93	70	2_TssAFlnk	Enhancers	ENSG00000064652.11_4	SNX24	78088	FALSE	FALSE
narrow_peak_130847b	chr20	45620564	45621938	1	TRUE	FALSE	313	285	7_Enh	Enhancers	ENSG00000064655.19_7	EYA2	97302	FALSE	FALSE
narrow_peak_130836	chr20	45557239	45557769	1	TRUE	FALSE	5	5	7_Enh	Enhancers	ENSG00000064655.19_7	EYA2	33977	FALSE	FALSE
narrow_peak_130826	chr20	45443191	45443787	9	TRUE	FALSE	121	34	7_Enh	Enhancers	ENSG00000064655.19_7	EYA2	79474	FALSE	FALSE
narrow_peak_130833a	chr20	45522966	45524606	10	TRUE	FALSE	102	78	10_TssBiv	Bivalent Chromatin	ENSG00000064655.19_7	EYA2	0	FALSE	FALSE
narrow_peak_130825	chr20	45439552	45440489	10	TRUE	FALSE	20	18	1_TssA	Active Promoters	ENSG00000064655.19_7	EYA2	82772	FALSE	FALSE
narrow_peak_100554a	chr19	1025984	1029070	4	TRUE	TRUE	2707	1247	1_TssA	Active Promoters	ENSG00000064666.15_7	CNN2	0	FALSE	TRUE
narrow_peak_100556a	chr19	1039307	1041374	4	TRUE	TRUE	2888	1449	1_TssA	Active Promoters	ENSG00000064687.13_4	ABCA7	0	FALSE	TRUE
narrow_peak_175856	chr5	121630804	121631120	2	TRUE	FALSE	16	7	5_TxWk	Transcription	ENSG00000064692.19_7	SNCAIP	15927	FALSE	FALSE
narrow_peak_175858c	chr5	121646525	121649011	8	TRUE	FALSE	613	509	10_TssBiv	Bivalent Chromatin	ENSG00000064692.19_7	SNCAIP	0	FALSE	FALSE
narrow_peak_11280	chr1	112297659	112298988	12	TRUE	FALSE	845	299	1_TssA	Active Promoters	ENSG00000064703.12_4	DDX20	0	FALSE	FALSE
narrow_peak_75519	chr15	83735016	83736602	8	TRUE	FALSE	5	3	1_TssA	Active Promoters	ENSG00000064726.10_7	BTBD1	0	FALSE	FALSE
narrow_peak_46939	chr12	29301210	29303244	12	TRUE	TRUE	1525	481	10_TssBiv	Bivalent Chromatin	ENSG00000064763.11_7	FAR2	0	TRUE	FALSE
narrow_peak_46947	chr12	29401295	29402039	1	TRUE	FALSE	100	95	5_TxWk	Transcription	ENSG00000064763.11_7	FAR2	99260	FALSE	FALSE
narrow_peak_46945	chr12	29381495	29382305	1	TRUE	FALSE	26	20	7_Enh	Enhancers	ENSG00000064763.11_7	FAR2	79460	FALSE	FALSE
narrow_peak_46934a	chr12	29223059	29224597	9	TRUE	FALSE	107	71	7_Enh	Enhancers	ENSG00000064763.11_7	FAR2	77437	FALSE	FALSE
narrow_peak_100573b	chr19	1145665	1148362	7	TRUE	TRUE	1364	706	5_TxWk	Transcription	ENSG00000064932.16_5	SBNO2	25906	FALSE	FALSE
narrow_peak_100581c	chr19	1172605	1174687	1	TRUE	FALSE	16	7	1_TssA	Active Promoters	ENSG00000064932.16_5	SBNO2	0	FALSE	TRUE
narrow_peak_101047	chr19	3544766	3545726	4	TRUE	TRUE	2404	1114	5_TxWk	Transcription	ENSG00000064961.19_5	HMG20B	27047	FALSE	FALSE
narrow_peak_101049a	chr19	3556875	3558356	7	TRUE	TRUE	2663	1204	1_TssA	Active Promoters	ENSG00000064961.19_5	HMG20B	14417	FALSE	FALSE
narrow_peak_101050a	chr19	3572270	3574516	6	TRUE	FALSE	99	60	1_TssA	Active Promoters	ENSG00000064961.19_5	HMG20B	0	FALSE	TRUE
narrow_peak_121760a	chr2	188273732	188274911	2	TRUE	TRUE	235	209	7_Enh	Enhancers	ENSG00000064989.13_5	CALCRL	38277	FALSE	FALSE
narrow_peak_121763	chr2	188312646	188313503	2	TRUE	FALSE	126	84	7_Enh	Enhancers	ENSG00000064989.13_5	CALCRL	0	FALSE	FALSE
narrow_peak_121766	chr2	188365456	188366048	12	TRUE	FALSE	1	1	7_Enh	Enhancers	ENSG00000064989.13_5	CALCRL	52267	FALSE	FALSE
narrow_peak_184879b	chr6	34819253	34820826	7	TRUE	FALSE	52	27	5_TxWk	Transcription	ENSG00000064995.18_6	TAF11	35023	FALSE	FALSE
narrow_peak_184900	chr6	34954242	34955275	9	TRUE	FALSE	1	1	7_Enh	Enhancers	ENSG00000064999.15_7	ANKS1A	97211	FALSE	FALSE
narrow_peak_100790c	chr19	2170338	2171910	4	TRUE	FALSE	1573	783	7_Enh	Enhancers	ENSG00000065000.19_8	AP3D1	5869	FALSE	FALSE
narrow_peak_100796	chr19	2198989	2199917	7	TRUE	FALSE	963	554	5_TxWk	Transcription	ENSG00000065000.19_8	AP3D1	34520	FALSE	FALSE
narrow_peak_100789a	chr19	2163527	2165851	7	TRUE	FALSE	9	9	1_TssA	Active Promoters	ENSG00000065000.19_8	AP3D1	0	FALSE	TRUE
narrow_peak_184946b	chr6	35226699	35228287	1	TRUE	FALSE	19	15	1_TssA	Active Promoters	ENSG00000065029.15_6	ZNF76	14	FALSE	TRUE
narrow_peak_184931	chr6	35146778	35147621	1	TRUE	FALSE	1	1	14_ReprPCWk	Repr. Polycomb	ENSG00000065029.15_6	ZNF76	79063	FALSE	FALSE
narrow_peak_184943b	chr6	35206050	35207122	7	TRUE	FALSE	60	31	12_EnhBiv	Bivalent Chromatin	ENSG00000065029.15_6	ZNF76	19562	FALSE	FALSE
narrow_peak_184934a	chr6	35159767	35161812	9	TRUE	FALSE	2	1	14_ReprPCWk	Repr. Polycomb	ENSG00000065029.15_6	ZNF76	64872	FALSE	FALSE
narrow_peak_184932	chr6	35149543	35150349	10	TRUE	FALSE	1	1	10_TssBiv	Bivalent Chromatin	ENSG00000065029.15_6	ZNF76	76335	FALSE	FALSE
narrow_peak_184938	chr6	35180940	35182520	11	TRUE	FALSE	3	1	10_TssBiv	Bivalent Chromatin	ENSG00000065029.15_6	ZNF76	44164	FALSE	FALSE
narrow_peak_77760b	chr16	2069454	2070703	4	TRUE	FALSE	1	1	10_TssBiv	Bivalent Chromatin	ENSG00000065054.14_6	SLC9A3R2	4652	FALSE	FALSE
narrow_peak_77761b	chr16	2072627	2073944	5	TRUE	FALSE	79	62	10_TssBiv	Bivalent Chromatin	ENSG00000065054.14_6	SLC9A3R2	1411	FALSE	TRUE
narrow_peak_77763b	chr16	2082898	2084167	7	TRUE	FALSE	32	16	7_Enh	Enhancers	ENSG00000065054.14_6	SLC9A3R2	7542	FALSE	FALSE
narrow_peak_77762a	chr16	2076435	2077925	7	TRUE	FALSE	2	1	10_TssBiv	Bivalent Chromatin	ENSG00000065054.14_6	SLC9A3R2	1079	FALSE	FALSE
narrow_peak_77766	chr16	2097190	2098452	1	TRUE	FALSE	6	5	1_TssA	Active Promoters	ENSG00000065057.9_8	NTHL1	0	FALSE	FALSE
narrow_peak_11045	chr1	110074695	110075929	3	TRUE	FALSE	8	4	7_Enh	Enhancers	ENSG00000065135.12_6	GNAI3	15306	FALSE	FALSE
narrow_peak_11049	chr1	110090635	110091856	10	TRUE	FALSE	74	30	1_TssA	Active Promoters	ENSG00000065135.12_6	GNAI3	0	FALSE	FALSE
narrow_peak_60333b	chr13	98677766	98679344	4	TRUE	FALSE	643	510	7_Enh	Enhancers	ENSG00000065150.21_7	IPO5	71855	FALSE	FALSE
narrow_peak_60331	chr13	98627709	98629515	12	TRUE	FALSE	109	59	1_TssA	Active Promoters	ENSG00000065150.21_7	IPO5	21798	FALSE	FALSE
narrow_peak_31472	chr10	126051000	126051748	2	TRUE	FALSE	2	1	7_Enh	Enhancers	ENSG00000065154.12_4	OAT	55798	FALSE	FALSE
narrow_peak_31480	chr10	126106569	126108147	4	TRUE	FALSE	20	12	1_TssA	Active Promoters	ENSG00000065154.12_4	OAT	0	FALSE	FALSE
narrow_peak_31479	chr10	126091895	126092774	5	TRUE	FALSE	117	45	6_EnhG	Enhancers	ENSG00000065154.12_4	OAT	14772	FALSE	FALSE
narrow_peak_31477	chr10	126077198	126078277	6	TRUE	FALSE	56	28	10_TssBiv	Bivalent Chromatin	ENSG00000065154.12_4	OAT	29269	FALSE	FALSE
narrow_peak_31476	chr10	126074638	126075413	9	TRUE	FALSE	1	1	14_ReprPCWk	Repr. Polycomb	ENSG00000065154.12_4	OAT	32133	FALSE	FALSE
narrow_peak_11895	chr1	118509974	118510731	9	TRUE	FALSE	11	9	7_Enh	Enhancers	ENSG00000065183.16_4	WDR3	37632	FALSE	FALSE
narrow_peak_11894	chr1	118471528	118472829	11	TRUE	FALSE	2	1	1_TssA	Active Promoters	ENSG00000065183.16_4	WDR3	0	FALSE	FALSE
narrow_peak_9763a	chr1	89149164	89150972	12	TRUE	TRUE	2986	606	1_TssA	Active Promoters	ENSG00000065243.20_6	PKN2	0	FALSE	FALSE
narrow_peak_9767	chr1	89202171	89203640	3	TRUE	FALSE	4	3	7_Enh	Enhancers	ENSG00000065243.20_6	PKN2	52267	FALSE	FALSE
narrow_peak_100543	chr19	980139	981054	7	TRUE	TRUE	1748	1124	5_TxWk	Transcription	ENSG00000065268.11_4	WDR18	3276	FALSE	FALSE
narrow_peak_100536	chr19	956039	957461	7	TRUE	TRUE	2213	1120	5_TxWk	Transcription	ENSG00000065268.11_4	WDR18	26869	FALSE	FALSE
narrow_peak_100550a	chr19	1000034	1002106	7	TRUE	TRUE	2550	1044	10_TssBiv	Bivalent Chromatin	ENSG00000065268.11_4	WDR18	15703	FALSE	TRUE
narrow_peak_100539	chr19	963111	963915	7	TRUE	TRUE	890	633	5_TxWk	Transcription	ENSG00000065268.11_4	WDR18	20415	FALSE	FALSE
narrow_peak_100545	chr19	984098	984969	1	TRUE	FALSE	10	7	1_TssA	Active Promoters	ENSG00000065268.11_4	WDR18	0	FALSE	TRUE
narrow_peak_100549	chr19	995796	996795	4	TRUE	FALSE	1134	831	10_TssBiv	Bivalent Chromatin	ENSG00000065268.11_4	WDR18	11465	FALSE	FALSE
narrow_peak_100546	chr19	989375	990053	4	TRUE	FALSE	484	339	4_Tx	Transcription	ENSG00000065268.11_4	WDR18	5044	FALSE	FALSE
narrow_peak_100544	chr19	982565	983191	5	TRUE	FALSE	3	2	5_TxWk	Transcription	ENSG00000065268.11_4	WDR18	1139	FALSE	FALSE
narrow_peak_100547a	chr19	990924	992307	6	TRUE	FALSE	134	91	5_TxWk	Transcription	ENSG00000065268.11_4	WDR18	6593	FALSE	TRUE
narrow_peak_100537	chr19	959833	960395	7	TRUE	FALSE	70	58	5_TxWk	Transcription	ENSG00000065268.11_4	WDR18	23935	FALSE	FALSE
narrow_peak_186740b	chr6	52441083	52442483	10	TRUE	TRUE	1788	521	1_TssA	Active Promoters	ENSG00000065308.5_5	TRAM2	0	FALSE	FALSE
narrow_peak_186744	chr6	52462816	52463514	8	TRUE	FALSE	150	77	2_TssAFlnk	Enhancers	ENSG00000065308.5_5	TRAM2	20956	FALSE	FALSE
narrow_peak_86735	chr17	8957450	8958768	1	TRUE	FALSE	39	30	10_TssBiv	Bivalent Chromatin	ENSG00000065320.9_4	NTN1	32624	FALSE	FALSE
narrow_peak_86725	chr17	8898978	8899511	3	TRUE	FALSE	26	15	7_Enh	Enhancers	ENSG00000065320.9_4	NTN1	25314	FALSE	FALSE
narrow_peak_86730a	chr17	8924034	8926995	10	TRUE	FALSE	288	218	10_TssBiv	Bivalent Chromatin	ENSG00000065320.9_4	NTN1	0	FALSE	TRUE
narrow_peak_86742	chr17	9023844	9024405	10	TRUE	FALSE	3	3	14_ReprPCWk	Repr. Polycomb	ENSG00000065320.9_4	NTN1	99018	FALSE	FALSE
narrow_peak_86741a	chr17	9018565	9020605	11	TRUE	FALSE	8	7	10_TssBiv	Bivalent Chromatin	ENSG00000065320.9_4	NTN1	93739	FALSE	FALSE
narrow_peak_86727c	chr17	8905708	8908403	11	TRUE	FALSE	3	2	10_TssBiv	Bivalent Chromatin	ENSG00000065320.9_4	NTN1	16422	FALSE	FALSE
narrow_peak_22491	chr10	13203054	13204233	3	TRUE	FALSE	5	2	1_TssA	Active Promoters	ENSG00000065328.16_4	MCM10	0	FALSE	FALSE
narrow_peak_22488	chr10	13180893	13181754	9	TRUE	FALSE	111	57	7_Enh	Enhancers	ENSG00000065328.16_4	MCM10	21798	FALSE	FALSE
narrow_peak_48878b	chr12	56320458	56322202	12	TRUE	FALSE	26	15	1_TssA	Active Promoters	ENSG00000065357.20_5	DGKA	0	FALSE	FALSE
narrow_peak_48893a	chr12	56472589	56474994	12	TRUE	FALSE	6	4	1_TssA	Active Promoters	ENSG00000065361.16_5	ERBB3	2007	FALSE	FALSE
narrow_peak_83643	chr16	75681112	75683324	9	TRUE	FALSE	9	5	1_TssA	Active Promoters	ENSG00000065427.14_8	KARS1	0	FALSE	FALSE
narrow_peak_83642	chr16	75656471	75657540	9	TRUE	FALSE	1	1	1_TssA	Active Promoters	ENSG00000065457.10_9	ADAT1	0	FALSE	FALSE
narrow_peak_150032a	chr3	122785517	122787883	4	TRUE	FALSE	169	122	10_TssBiv	Bivalent Chromatin	ENSG00000065485.20_6	PDIA5	0	FALSE	FALSE
narrow_peak_150036a	chr3	122817133	122819205	5	TRUE	FALSE	109	83	7_Enh	Enhancers	ENSG00000065485.20_6	PDIA5	31262	FALSE	FALSE
narrow_peak_185242	chr6	37189606	37190696	5	TRUE	TRUE	250	137	1_TssA	Active Promoters	ENSG00000065491.8_3	TBC1D22B	34850	FALSE	FALSE
narrow_peak_185246	chr6	37225082	37226266	12	TRUE	FALSE	2	1	1_TssA	Active Promoters	ENSG00000065491.8_3	TBC1D22B	0	FALSE	FALSE
narrow_peak_149842b	chr3	120277468	120280583	9	TRUE	FALSE	42	22	1_TssA	Active Promoters	ENSG00000065518.8_4	NDUFB4	34590	FALSE	FALSE
narrow_peak_149845	chr3	120314761	120315631	12	TRUE	FALSE	421	133	1_TssA	Active Promoters	ENSG00000065518.8_4	NDUFB4	0	FALSE	FALSE
narrow_peak_2106b	chr1	16160861	16162909	6	TRUE	FALSE	67	38	1_TssA	Active Promoters	ENSG00000065526.12_5	SPEN	0	FALSE	TRUE
narrow_peak_150163	chr3	123602417	123603755	13	TRUE	FALSE	2	2	1_TssA	Active Promoters	ENSG00000065534.18_5	MYLK	0	FALSE	FALSE
narrow_peak_121709	chr2	187385752	187387125	5	TRUE	FALSE	17	11	7_Enh	Enhancers	ENSG00000065548.18_5	ZC3H15	34773	FALSE	FALSE
narrow_peak_121706	chr2	187350396	187351739	13	TRUE	FALSE	1857	391	1_TssA	Active Promoters	ENSG00000065548.18_5	ZC3H15	0	FALSE	FALSE
narrow_peak_87012a	chr17	11949910	11950747	9	TRUE	TRUE	175	117	2_TssAFlnk	Enhancers	ENSG00000065559.15_5	MAP2K4	25765	FALSE	FALSE
narrow_peak_87008	chr17	11923702	11924998	10	TRUE	FALSE	98	50	1_TssA	Active Promoters	ENSG00000065559.15_5	MAP2K4	0	FALSE	FALSE
narrow_peak_18021	chr1	212540840	212541771	4	TRUE	FALSE	1	1	5_TxWk	Transcription	ENSG00000065600.12_6	PACC1	46473	FALSE	FALSE
narrow_peak_18023	chr1	212587208	212589093	8	TRUE	FALSE	1015	456	1_TssA	Active Promoters	ENSG00000065600.12_6	PACC1	0	FALSE	FALSE
narrow_peak_29750	chr10	105726326	105727828	10	TRUE	FALSE	41	21	1_TssA	Active Promoters	ENSG00000065613.15_7	SLK	0	FALSE	FALSE
narrow_peak_188066	chr6	84568947	84570080	12	TRUE	TRUE	3858	755	1_TssA	Active Promoters	ENSG00000065615.14_4	CYB5R4	0	FALSE	FALSE
narrow_peak_29763c	chr10	105826394	105827810	1	TRUE	FALSE	250	209	2_TssAFlnk	Enhancers	ENSG00000065618.21_8	COL17A1	17829	FALSE	FALSE
narrow_peak_29761	chr10	105817357	105817943	1	TRUE	FALSE	52	51	7_Enh	Enhancers	ENSG00000065618.21_8	COL17A1	27696	FALSE	FALSE
narrow_peak_29764b	chr10	105836261	105837714	1	TRUE	FALSE	31	20	7_Enh	Enhancers	ENSG00000065618.21_8	COL17A1	7925	FALSE	FALSE
narrow_peak_29759	chr10	105804976	105806107	6	TRUE	FALSE	1	1	7_Enh	Enhancers	ENSG00000065618.21_8	COL17A1	39532	FALSE	FALSE
narrow_peak_29755	chr10	105791952	105792727	9	TRUE	FALSE	1	1	7_Enh	Enhancers	ENSG00000065618.21_8	COL17A1	52912	FALSE	FALSE
narrow_peak_29754	chr10	105787821	105788380	12	TRUE	FALSE	2	2	5_TxWk	Transcription	ENSG00000065618.21_8	COL17A1	57259	FALSE	FALSE
narrow_peak_29777c	chr10	106012921	106015576	3	TRUE	FALSE	33	11	10_TssBiv	Bivalent Chromatin	ENSG00000065621.15_4	GSTO2	13053	FALSE	FALSE
narrow_peak_29779	chr10	106034203	106035529	10	TRUE	FALSE	2	1	10_TssBiv	Bivalent Chromatin	ENSG00000065621.15_4	GSTO2	5573	FALSE	FALSE
narrow_peak_29778	chr10	106028263	106029322	13	TRUE	FALSE	83	43	1_TssA	Active Promoters	ENSG00000065621.15_4	GSTO2	0	FALSE	FALSE
narrow_peak_22389a	chr10	12171052	12172581	6	TRUE	FALSE	144	116	1_TssA	Active Promoters	ENSG00000065665.21_5	SEC61A2	0	FALSE	FALSE
narrow_peak_21969a	chr10	6584810	6585963	11	TRUE	FALSE	3	2	13_ReprPC	Repr. Polycomb	ENSG00000065675.15_5	PRKCQ	36301	FALSE	FALSE
narrow_peak_100955a	chr19	3046101	3048040	1	TRUE	FALSE	328	255	1_TssA	Active Promoters	ENSG00000065717.15_7	TLE2	0	FALSE	TRUE
narrow_peak_100954b	chr19	3041403	3042631	1	TRUE	FALSE	41	36	10_TssBiv	Bivalent Chromatin	ENSG00000065717.15_7	TLE2	5003	FALSE	TRUE
narrow_peak_100953b	chr19	3034928	3037013	6	TRUE	FALSE	76	40	1_TssA	Active Promoters	ENSG00000065717.15_7	TLE2	10621	FALSE	TRUE
narrow_peak_100952	chr19	3028005	3029216	10	TRUE	FALSE	5	5	10_TssBiv	Bivalent Chromatin	ENSG00000065717.15_7	TLE2	18418	FALSE	FALSE
narrow_peak_100951	chr19	3024638	3025729	11	TRUE	FALSE	2	1	11_BivFlnk	Bivalent Chromatin	ENSG00000065717.15_7	TLE2	21905	FALSE	FALSE
narrow_peak_126076	chr2	239417808	239418789	1	TRUE	TRUE	1497	1341	7_Enh	Enhancers	ENSG00000065802.12_4	ASB1	82426	FALSE	FALSE
narrow_peak_126062a	chr2	239334552	239336319	10	TRUE	FALSE	43	37	1_TssA	Active Promoters	ENSG00000065802.12_4	ASB1	0	FALSE	FALSE
narrow_peak_22705	chr10	14716169	14717128	1	TRUE	FALSE	57	38	11_BivFlnk	Bivalent Chromatin	ENSG00000065809.13_8	FAM107B	99769	FALSE	FALSE
narrow_peak_22710	chr10	14793044	14794404	7	TRUE	FALSE	1	1	7_Enh	Enhancers	ENSG00000065809.13_8	FAM107B	22493	FALSE	FALSE
narrow_peak_188048	chr6	84172194	84172726	3	TRUE	TRUE	484	176	7_Enh	Enhancers	ENSG00000065833.9_5	ME1	31422	FALSE	FALSE
narrow_peak_188046	chr6	84140056	84141733	8	TRUE	TRUE	2338	1035	1_TssA	Active Promoters	ENSG00000065833.9_5	ME1	0	FALSE	FALSE
narrow_peak_159264	chr4	37978364	37979983	6	TRUE	TRUE	1363	351	1_TssA	Active Promoters	ENSG00000065882.16_5	TBC1D1	85660	FALSE	FALSE
narrow_peak_159266	chr4	37990011	37990880	2	TRUE	FALSE	103	56	7_Enh	Enhancers	ENSG00000065882.16_5	TBC1D1	97307	FALSE	FALSE
narrow_peak_159254b	chr4	37891278	37893443	8	TRUE	FALSE	176	128	10_TssBiv	Bivalent Chromatin	ENSG00000065882.16_5	TBC1D1	0	FALSE	FALSE
narrow_peak_198819a	chr7	39988730	39991561	8	TRUE	TRUE	3442	1520	1_TssA	Active Promoters	ENSG00000065883.16_6	CDK13	0	FALSE	FALSE
narrow_peak_198823c	chr7	40016923	40018614	3	TRUE	FALSE	2	2	2_TssAFlnk	Enhancers	ENSG00000065883.16_6	CDK13	27204	FALSE	FALSE
narrow_peak_113774	chr2	74448352	74449661	4	TRUE	TRUE	1864	1166	5_TxWk	Transcription	ENSG00000065911.12_4	MTHFD2	22616	FALSE	FALSE
narrow_peak_113778	chr2	74454904	74455443	4	TRUE	FALSE	852	580	5_TxWk	Transcription	ENSG00000065911.12_4	MTHFD2	29168	FALSE	FALSE
narrow_peak_113771a	chr2	74425220	74426806	9	TRUE	FALSE	15	6	1_TssA	Active Promoters	ENSG00000065911.12_4	MTHFD2	0	FALSE	FALSE
narrow_peak_113783	chr2	74488237	74489309	11	TRUE	FALSE	1	1	7_Enh	Enhancers	ENSG00000065911.12_4	MTHFD2	62501	FALSE	FALSE
narrow_peak_45368	chr12	8178875	8180241	2	TRUE	FALSE	1	1	1_TssA	Active Promoters	ENSG00000065970.9_4	FOXJ2	5069	FALSE	FALSE
narrow_peak_45369a	chr12	8184918	8186523	2	TRUE	FALSE	1	1	1_TssA	Active Promoters	ENSG00000065970.9_4	FOXJ2	0	FALSE	FALSE
narrow_peak_45366	chr12	8147504	8148499	6	TRUE	FALSE	39	22	7_Enh	Enhancers	ENSG00000065970.9_4	FOXJ2	36811	FALSE	FALSE
narrow_peak_45367b	chr12	8170965	8172171	6	TRUE	FALSE	14	8	10_TssBiv	Bivalent Chromatin	ENSG00000065970.9_4	FOXJ2	13139	FALSE	FALSE
narrow_peak_5897b	chr1	43146977	43149135	12	TRUE	TRUE	472	316	1_TssA	Active Promoters	ENSG00000065978.19_5	YBX1	0	FALSE	FALSE
narrow_peak_101974	chr19	10527020	10527785	6	TRUE	TRUE	877	730	10_TssBiv	Bivalent Chromatin	ENSG00000065989.16_6	PDE4A	0	FALSE	TRUE
narrow_peak_101973a	chr19	10513960	10516276	6	TRUE	FALSE	6	3	1_TssA	Active Promoters	ENSG00000065989.16_6	PDE4A	11171	FALSE	TRUE
narrow_peak_18014a	chr1	212457823	212459956	6	TRUE	TRUE	2670	733	1_TssA	Active Promoters	ENSG00000066027.12_5	PPP2R5A	0	FALSE	FALSE
narrow_peak_18004	chr1	212393052	212393802	2	TRUE	FALSE	6	5	7_Enh	Enhancers	ENSG00000066027.12_5	PPP2R5A	64948	FALSE	FALSE
narrow_peak_18015	chr1	212464533	212465272	13	TRUE	FALSE	4	3	7_Enh	Enhancers	ENSG00000066027.12_5	PPP2R5A	5782	FALSE	FALSE
narrow_peak_101723	chr19	8066818	8067761	9	TRUE	TRUE	1710	296	7_Enh	Enhancers	ENSG00000066044.15_6	ELAVL1	2783	FALSE	FALSE
narrow_peak_101724	chr19	8070091	8071107	6	TRUE	FALSE	150	109	1_TssA	Active Promoters	ENSG00000066044.15_6	ELAVL1	0	FALSE	FALSE
narrow_peak_48203	chr12	50898191	50899571	12	TRUE	FALSE	464	154	1_TssA	Active Promoters	ENSG00000066084.13_4	DIP2B	0	FALSE	FALSE
narrow_peak_48159	chr12	50468713	50469524	3	TRUE	FALSE	22	5	5_TxWk	Transcription	ENSG00000066117.15_6	SMARCD1	9457	FALSE	FALSE
narrow_peak_48161	chr12	50478408	50479678	6	TRUE	FALSE	31	22	1_TssA	Active Promoters	ENSG00000066117.15_6	SMARCD1	0	FALSE	FALSE
narrow_peak_48160	chr12	50474909	50475441	10	TRUE	FALSE	4	2	13_ReprPC	Repr. Polycomb	ENSG00000066117.15_6	SMARCD1	3540	FALSE	FALSE
narrow_peak_6035b	chr1	44125245	44126601	9	TRUE	TRUE	510	322	7_Enh	Enhancers	ENSG00000066135.13_6	KDM4A	9426	FALSE	FALSE
narrow_peak_6025a	chr1	44055777	44056924	4	TRUE	FALSE	99	73	4_Tx	Transcription	ENSG00000066135.13_6	KDM4A	58894	FALSE	FALSE
narrow_peak_6026	chr1	44065598	44066281	7	TRUE	FALSE	4	2	5_TxWk	Transcription	ENSG00000066135.13_6	KDM4A	49537	FALSE	FALSE
narrow_peak_6033a	chr1	44115122	44116621	9	TRUE	FALSE	70	44	1_TssA	Active Promoters	ENSG00000066135.13_6	KDM4A	0	FALSE	FALSE
narrow_peak_6034	chr1	44118939	44119304	9	TRUE	FALSE	33	15	2_TssAFlnk	Enhancers	ENSG00000066135.13_6	KDM4A	3120	FALSE	FALSE
narrow_peak_5678	chr1	41156937	41158422	2	TRUE	FALSE	37	19	1_TssA	Active Promoters	ENSG00000066136.20_4	NFYC	0	FALSE	TRUE
narrow_peak_125293	chr2	233830525	233831786	5	TRUE	FALSE	2	1	7_Enh	Enhancers	ENSG00000066248.15_7	NGEF	46181	FALSE	FALSE
narrow_peak_125290c	chr2	233791254	233794222	8	TRUE	FALSE	30	19	10_TssBiv	Bivalent Chromatin	ENSG00000066248.15_7	NGEF	83745	FALSE	FALSE
narrow_peak_16342	chr1	197098687	197099221	2	TRUE	TRUE	257	235	6_EnhG	Enhancers	ENSG00000066279.18_6	ASPM	16604	FALSE	FALSE
narrow_peak_16344	chr1	197115195	197116214	12	TRUE	TRUE	3583	766	1_TssA	Active Promoters	ENSG00000066279.18_6	ASPM	0	FALSE	FALSE
narrow_peak_5989c	chr1	43831854	43834472	8	TRUE	FALSE	24	21	1_TssA	Active Promoters	ENSG00000066322.15_6	ELOVL1	0	FALSE	FALSE
narrow_peak_35235a	chr11	30581629	30583248	2	TRUE	TRUE	983	590	2_TssAFlnk	Enhancers	ENSG00000066382.16_4	MPPED2	25172	FALSE	FALSE
narrow_peak_35239d	chr11	30605424	30608484	8	TRUE	TRUE	2576	1289	1_TssA	Active Promoters	ENSG00000066382.16_4	MPPED2	0	FALSE	FALSE
narrow_peak_35232a	chr11	30567455	30568785	3	TRUE	FALSE	4	3	12_EnhBiv	Bivalent Chromatin	ENSG00000066382.16_4	MPPED2	39635	FALSE	FALSE
narrow_peak_35241	chr11	30656834	30657437	6	TRUE	FALSE	1	1	2_TssAFlnk	Enhancers	ENSG00000066382.16_4	MPPED2	48413	FALSE	FALSE
narrow_peak_148690a	chr3	101394739	101396996	13	TRUE	TRUE	1912	466	1_TssA	Active Promoters	ENSG00000066422.5_5	ZBTB11	0	FALSE	FALSE
narrow_peak_67484	chr14	92574585	92575131	5	TRUE	FALSE	11	6	7_Enh	Enhancers	ENSG00000066427.24_9	ATXN3	1618	FALSE	FALSE
narrow_peak_67483	chr14	92572191	92573443	6	TRUE	FALSE	242	208	1_TssA	Active Promoters	ENSG00000066427.24_9	ATXN3	0	FALSE	TRUE
narrow_peak_67579	chr14	93260030	93261254	12	TRUE	FALSE	38	24	1_TssA	Active Promoters	ENSG00000066455.13_4	GOLGA5	0	FALSE	FALSE
narrow_peak_31143a	chr10	123338627	123340973	9	TRUE	TRUE	937	307	1_TssA	Active Promoters	ENSG00000066468.23_7	FGFR2	17000	FALSE	FALSE
narrow_peak_31135a	chr10	123301946	123303386	1	TRUE	FALSE	110	90	7_Enh	Enhancers	ENSG00000066468.23_7	FGFR2	54587	FALSE	FALSE
narrow_peak_31154b	chr10	123427917	123428749	7	TRUE	FALSE	3	3	7_Enh	Enhancers	ENSG00000066468.23_7	FGFR2	69943	FALSE	FALSE
narrow_peak_31137	chr10	123312487	123313836	9	TRUE	FALSE	83	36	7_Enh	Enhancers	ENSG00000066468.23_7	FGFR2	44137	FALSE	FALSE
narrow_peak_31144c	chr10	123355324	123358476	9	TRUE	FALSE	11	5	1_TssA	Active Promoters	ENSG00000066468.23_7	FGFR2	0	FALSE	FALSE
narrow_peak_31145	chr10	123367799	123368826	10	TRUE	FALSE	56	16	1_TssA	Active Promoters	ENSG00000066468.23_7	FGFR2	9825	FALSE	FALSE
narrow_peak_176399	chr5	128429847	128431341	13	TRUE	TRUE	2514	518	10_TssBiv	Bivalent Chromatin	ENSG00000066583.12_6	ISOC1	0	FALSE	FALSE
narrow_peak_68357a	chr14	100224719	100226124	1	TRUE	FALSE	2	2	7_Enh	Enhancers	ENSG00000066629.18_8	EML1	20690	FALSE	FALSE
narrow_peak_68356	chr14	100219588	100220193	1	TRUE	FALSE	1	1	5_TxWk	Transcription	ENSG00000066629.18_8	EML1	15559	FALSE	FALSE
narrow_peak_68365	chr14	100273598	100274459	3	TRUE	FALSE	2	1	5_TxWk	Transcription	ENSG00000066629.18_8	EML1	69569	FALSE	FALSE
narrow_peak_68362	chr14	100258979	100260326	10	TRUE	FALSE	499	245	1_TssA	Active Promoters	ENSG00000066629.18_8	EML1	54950	FALSE	TRUE
narrow_peak_190937	chr6	126354676	126355180	3	TRUE	FALSE	1	1	5_TxWk	Transcription	ENSG00000066651.20_9	TRMT11	47052	FALSE	FALSE
narrow_peak_190933	chr6	126307264	126308362	13	TRUE	FALSE	756	287	1_TssA	Active Promoters	ENSG00000066651.20_9	TRMT11	0	FALSE	FALSE
narrow_peak_190935	chr6	126317020	126317571	13	TRUE	FALSE	15	6	5_TxWk	Transcription	ENSG00000066651.20_9	TRMT11	9396	FALSE	FALSE
narrow_peak_79794	chr16	20752286	20753571	6	TRUE	FALSE	1	1	1_TssA	Active Promoters	ENSG00000066654.14_7	THUMPD1	0	FALSE	FALSE
narrow_peak_79792	chr16	20693170	20694241	9	TRUE	FALSE	16	12	2_TssAFlnk	Enhancers	ENSG00000066654.14_7	THUMPD1	59166	FALSE	FALSE
narrow_peak_79795	chr16	20774727	20775570	9	TRUE	FALSE	15	9	1_TssA	Active Promoters	ENSG00000066654.14_7	THUMPD1	21319	FALSE	FALSE
narrow_peak_225077	chr9	103173340	103174558	2	TRUE	FALSE	30	23	1_TssA	Active Promoters	ENSG00000066697.14_6	MSANTD3	14878	FALSE	FALSE
narrow_peak_225078b	chr9	103188826	103190335	10	TRUE	FALSE	6	3	1_TssA	Active Promoters	ENSG00000066697.14_6	MSANTD3	0	FALSE	FALSE
narrow_peak_69052	chr14	104636831	104638542	7	TRUE	TRUE	1707	1079	5_TxWk	Transcription	ENSG00000066735.14_4	KIF26A	31772	FALSE	FALSE
narrow_peak_69048c	chr14	104614901	104617018	7	TRUE	TRUE	1818	893	7_Enh	Enhancers	ENSG00000066735.14_4	KIF26A	9842	FALSE	FALSE
narrow_peak_69046a	chr14	104603614	104606680	1	TRUE	FALSE	277	246	10_TssBiv	Bivalent Chromatin	ENSG00000066735.14_4	KIF26A	0	FALSE	TRUE
narrow_peak_69049	chr14	104623743	104624408	7	TRUE	FALSE	5	3	5_TxWk	Transcription	ENSG00000066735.14_4	KIF26A	18684	FALSE	FALSE
narrow_peak_69045a	chr14	104601317	104603254	7	TRUE	FALSE	2	2	10_TssBiv	Bivalent Chromatin	ENSG00000066735.14_4	KIF26A	1804	FALSE	FALSE
narrow_peak_68035	chr14	96815688	96816642	5	TRUE	FALSE	7	6	7_Enh	Enhancers	ENSG00000066739.12_5	ATG2B	13037	FALSE	FALSE
narrow_peak_213310	chr8	68254811	68256524	8	TRUE	FALSE	635	287	1_TssA	Active Promoters	ENSG00000066777.9_7	ARFGEF1	0	FALSE	FALSE
narrow_peak_213309	chr8	68251682	68252022	8	TRUE	FALSE	290	160	6_EnhG	Enhancers	ENSG00000066777.9_7	ARFGEF1	3995	FALSE	FALSE
narrow_peak_213177	chr8	66556075	66557668	13	TRUE	FALSE	298	88	1_TssA	Active Promoters	ENSG00000066855.16_6	MTFR1	0	FALSE	FALSE
narrow_peak_202855b	chr7	99814599	99815853	5	TRUE	FALSE	339	66	14_ReprPCWk	Repr. Polycomb	ENSG00000066923.17_6	STAG3	39414	FALSE	FALSE
narrow_peak_98757	chr18	55253016	55254770	3	TRUE	FALSE	6	1	1_TssA	Active Promoters	ENSG00000066926.12_5	FECH	0	FALSE	FALSE
narrow_peak_74145b	chr15	72409290	72411196	12	TRUE	TRUE	1207	348	1_TssA	Active Promoters	ENSG00000066933.16_7	MYO9A	0	FALSE	TRUE
narrow_peak_74148	chr15	72447514	72448863	5	TRUE	FALSE	10	5	1_TssA	Active Promoters	ENSG00000066933.16_7	MYO9A	36594	FALSE	FALSE
narrow_peak_21645	chr10	3120278	3121095	4	TRUE	FALSE	737	379	2_TssAFlnk	Enhancers	ENSG00000067057.17_5	PFKP	11754	FALSE	FALSE
narrow_peak_21642b	chr10	3108320	3111678	4	TRUE	FALSE	319	298	10_TssBiv	Bivalent Chromatin	ENSG00000067057.17_5	PFKP	0	FALSE	FALSE
narrow_peak_21431	chr10	1094276	1095871	5	TRUE	FALSE	23	11	1_TssA	Active Promoters	ENSG00000067064.11_6	IDI1	0	FALSE	TRUE
narrow_peak_21723	chr10	3871714	3872491	1	TRUE	TRUE	428	408	7_Enh	Enhancers	ENSG00000067082.15_5	KLF6	44239	FALSE	FALSE
narrow_peak_21717a	chr10	3826872	3829141	12	TRUE	TRUE	1358	336	1_TssA	Active Promoters	ENSG00000067082.15_5	KLF6	0	FALSE	FALSE
narrow_peak_21715	chr10	3817892	3818693	3	TRUE	FALSE	11	8	7_Enh	Enhancers	ENSG00000067082.15_5	KLF6	8781	FALSE	FALSE
narrow_peak_21714	chr10	3804099	3804708	3	TRUE	FALSE	9	5	7_Enh	Enhancers	ENSG00000067082.15_5	KLF6	22766	FALSE	FALSE
narrow_peak_171539	chr5	54920685	54921969	1	TRUE	TRUE	810	759	2_TssAFlnk	Enhancers	ENSG00000067113.17_6	PLPP1	89886	FALSE	FALSE
narrow_peak_171510b	chr5	54733830	54735295	3	TRUE	TRUE	170	123	7_Enh	Enhancers	ENSG00000067113.17_6	PLPP1	95503	FALSE	FALSE
narrow_peak_171528	chr5	54829881	54831585	8	TRUE	TRUE	2302	904	1_TssA	Active Promoters	ENSG00000067113.17_6	PLPP1	0	FALSE	FALSE
narrow_peak_171531b	chr5	54866527	54868167	1	TRUE	FALSE	211	161	5_TxWk	Transcription	ENSG00000067113.17_6	PLPP1	35728	FALSE	FALSE
narrow_peak_171519a	chr5	54779878	54781249	9	TRUE	FALSE	189	73	1_TssA	Active Promoters	ENSG00000067113.17_6	PLPP1	49549	FALSE	FALSE
narrow_peak_74246a	chr15	73343825	73345776	10	TRUE	TRUE	1753	697	1_TssA	Active Promoters	ENSG00000067141.17_5	NEO1	0	FALSE	FALSE
narrow_peak_74242a	chr15	73313259	73314687	3	TRUE	FALSE	4	4	2_TssAFlnk	Enhancers	ENSG00000067141.17_5	NEO1	29362	FALSE	FALSE
narrow_peak_74255	chr15	73419221	73419954	3	TRUE	FALSE	2	2	5_TxWk	Transcription	ENSG00000067141.17_5	NEO1	75171	FALSE	FALSE
narrow_peak_213579c	chr8	71519678	71521228	8	TRUE	FALSE	1308	575	1_TssA	Active Promoters	ENSG00000067167.8_5	TRAM1	0	FALSE	FALSE
narrow_peak_45180	chr12	6450133	6451901	4	TRUE	TRUE	1798	1002	1_TssA	Active Promoters	ENSG00000067182.8_4	TNFRSF1A	0	FALSE	FALSE
narrow_peak_45178	chr12	6438350	6439223	11	TRUE	TRUE	40	35	4_Tx	Transcription	ENSG00000067182.8_4	TNFRSF1A	12058	FALSE	FALSE
narrow_peak_45179	chr12	6444909	6446498	4	TRUE	FALSE	1287	574	2_TssAFlnk	Enhancers	ENSG00000067182.8_4	TNFRSF1A	4783	FALSE	FALSE
narrow_peak_45176	chr12	6435581	6435976	5	TRUE	FALSE	181	48	5_TxWk	Transcription	ENSG00000067182.8_4	TNFRSF1A	15305	FALSE	FALSE
narrow_peak_45182	chr12	6463830	6465246	7	TRUE	FALSE	754	405	4_Tx	Transcription	ENSG00000067182.8_4	TNFRSF1A	12548	FALSE	FALSE
narrow_peak_89502	chr17	37333352	37334130	5	TRUE	FALSE	227	105	5_TxWk	Transcription	ENSG00000067191.16_6	CACNB1	19827	FALSE	FALSE
narrow_peak_89504	chr17	37350747	37351799	5	TRUE	FALSE	16	9	5_TxWk	Transcription	ENSG00000067191.16_6	CACNB1	2158	FALSE	FALSE
narrow_peak_10112	chr1	93249949	93251225	13	TRUE	FALSE	116	58	1_TssA	Active Promoters	ENSG00000067208.14_5	EVI5	6737	FALSE	FALSE
narrow_peak_74370	chr15	74265094	74266862	3	TRUE	FALSE	6	2	10_TssBiv	Bivalent Chromatin	ENSG00000067221.14_8	STOML1	20102	FALSE	FALSE
narrow_peak_74369	chr15	74256930	74258011	5	TRUE	FALSE	11	11	7_Enh	Enhancers	ENSG00000067221.14_8	STOML1	28953	FALSE	FALSE
narrow_peak_74373	chr15	74284142	74285034	6	TRUE	FALSE	1	1	1_TssA	Active Promoters	ENSG00000067221.14_8	STOML1	1930	FALSE	FALSE
narrow_peak_74161	chr15	72534927	72535642	1	TRUE	TRUE	2189	2027	12_EnhBiv	Bivalent Chromatin	ENSG00000067225.18_7	PKM	10762	FALSE	FALSE
narrow_peak_74158	chr15	72518986	72519476	4	TRUE	FALSE	1426	718	2_TssAFlnk	Enhancers	ENSG00000067225.18_7	PKM	4688	FALSE	FALSE
narrow_peak_74159b	chr15	72522352	72524305	4	TRUE	FALSE	4	3	1_TssA	Active Promoters	ENSG00000067225.18_7	PKM	0	FALSE	TRUE
narrow_peak_74160	chr15	72529440	72530449	5	TRUE	FALSE	126	84	13_ReprPC	Repr. Polycomb	ENSG00000067225.18_7	PKM	5275	FALSE	FALSE
narrow_peak_10256	chr1	94344100	94345236	12	TRUE	FALSE	409	247	1_TssA	Active Promoters	ENSG00000067334.14_6	DNTTIP2	239	FALSE	FALSE
narrow_peak_78493	chr16	8728702	8729706	5	TRUE	FALSE	7	3	4_Tx	Transcription	ENSG00000067365.15_5	METTL22	13163	FALSE	FALSE
narrow_peak_78486	chr16	8619547	8620166	7	TRUE	FALSE	3	2	7_Enh	Enhancers	ENSG00000067365.15_5	METTL22	95372	FALSE	FALSE
narrow_peak_78488	chr16	8622727	8623351	11	TRUE	FALSE	2	1	7_Enh	Enhancers	ENSG00000067365.15_5	METTL22	92187	FALSE	FALSE
narrow_peak_78492a	chr16	8715087	8716580	12	TRUE	FALSE	13	8	1_TssA	Active Promoters	ENSG00000067365.15_5	METTL22	0	FALSE	FALSE
narrow_peak_71237b	chr15	43784521	43785937	1	TRUE	FALSE	68	54	1_TssA	Active Promoters	ENSG00000067369.14_6	TP53BP1	16990	FALSE	FALSE
narrow_peak_71240c	chr15	43809129	43811198	4	TRUE	FALSE	10	6	10_TssBiv	Bivalent Chromatin	ENSG00000067369.14_6	TP53BP1	6201	FALSE	FALSE
narrow_peak_71239	chr15	43806571	43806937	6	TRUE	FALSE	2	1	7_Enh	Enhancers	ENSG00000067369.14_6	TP53BP1	3643	FALSE	FALSE
narrow_peak_71242b	chr15	43822429	43824138	9	TRUE	FALSE	6	4	7_Enh	Enhancers	ENSG00000067369.14_6	TP53BP1	19501	FALSE	FALSE
narrow_peak_71238	chr15	43802258	43803989	13	TRUE	FALSE	218	75	1_TssA	Active Promoters	ENSG00000067369.14_6	TP53BP1	0	FALSE	FALSE
narrow_peak_18496	chr1	218518285	218519623	8	TRUE	TRUE	1666	840	10_TssBiv	Bivalent Chromatin	ENSG00000067533.6_4	RRP15	59651	FALSE	FALSE
narrow_peak_18491	chr1	218457890	218458933	12	TRUE	TRUE	1226	396	1_TssA	Active Promoters	ENSG00000067533.6_4	RRP15	0	FALSE	FALSE
narrow_peak_18493	chr1	218474351	218475003	1	TRUE	FALSE	162	118	7_Enh	Enhancers	ENSG00000067533.6_4	RRP15	15717	FALSE	FALSE
narrow_peak_18489	chr1	218433194	218433573	2	TRUE	FALSE	3	2	7_Enh	Enhancers	ENSG00000067533.6_4	RRP15	25060	FALSE	FALSE
narrow_peak_18497	chr1	218520135	218521238	12	TRUE	FALSE	221	52	10_TssBiv	Bivalent Chromatin	ENSG00000067533.6_4	RRP15	61501	FALSE	FALSE
narrow_peak_90055	chr17	41607538	41608819	5	TRUE	TRUE	676	285	7_Enh	Enhancers	ENSG00000067596.12_7	DHX8	46306	FALSE	FALSE
narrow_peak_90053	chr17	41597633	41598238	4	TRUE	FALSE	1	1	4_Tx	Transcription	ENSG00000067596.12_7	DHX8	36401	FALSE	FALSE
narrow_peak_90052	chr17	41560614	41561904	6	TRUE	FALSE	10	8	1_TssA	Active Promoters	ENSG00000067596.12_7	DHX8	0	FALSE	TRUE
narrow_peak_271	chr1	2046479	2047967	7	TRUE	TRUE	2540	908	2_TssAFlnk	Enhancers	ENSG00000067606.17_6	PRKCZ	64630	FALSE	FALSE
narrow_peak_258a	chr1	1977845	1979232	7	TRUE	TRUE	1785	902	14_ReprPCWk	Repr. Polycomb	ENSG00000067606.17_6	PRKCZ	2616	FALSE	FALSE
narrow_peak_267	chr1	2022916	2024006	7	TRUE	TRUE	1777	812	7_Enh	Enhancers	ENSG00000067606.17_6	PRKCZ	41067	FALSE	FALSE
narrow_peak_269	chr1	2035659	2036632	7	TRUE	TRUE	1650	784	5_TxWk	Transcription	ENSG00000067606.17_6	PRKCZ	53810	FALSE	FALSE
narrow_peak_257	chr1	1976041	1976702	6	TRUE	FALSE	3	3	10_TssBiv	Bivalent Chromatin	ENSG00000067606.17_6	PRKCZ	5146	FALSE	FALSE
narrow_peak_270	chr1	2039588	2040521	7	TRUE	FALSE	1588	591	5_TxWk	Transcription	ENSG00000067606.17_6	PRKCZ	57739	FALSE	FALSE
narrow_peak_259	chr1	1980750	1982399	7	TRUE	FALSE	189	141	10_TssBiv	Bivalent Chromatin	ENSG00000067606.17_6	PRKCZ	0	FALSE	TRUE
narrow_peak_18576	chr1	220267286	220268215	12	TRUE	TRUE	1279	400	1_TssA	Active Promoters	ENSG00000067704.10_4	IARS2	0	FALSE	FALSE
narrow_peak_50412	chr12	79273599	79274154	2	TRUE	FALSE	18	13	7_Enh	Enhancers	ENSG00000067715.14_5	SYT1	15827	FALSE	FALSE
narrow_peak_50417	chr12	79308737	79309210	2	TRUE	FALSE	1	1	7_Enh	Enhancers	ENSG00000067715.14_5	SYT1	50965	FALSE	FALSE
narrow_peak_50409c	chr12	79257240	79259340	8	TRUE	FALSE	690	290	1_TssA	Active Promoters	ENSG00000067715.14_5	SYT1	0	FALSE	FALSE
narrow_peak_50332a	chr12	77717996	77719719	8	TRUE	TRUE	2417	881	10_TssBiv	Bivalent Chromatin	ENSG00000067798.16_6	NAV3	0	FALSE	FALSE
narrow_peak_78222b	chr16	4851430	4853161	4	TRUE	FALSE	80	47	1_TssA	Active Promoters	ENSG00000067836.13_8	ROGDI	0	FALSE	FALSE
narrow_peak_78219	chr16	4837904	4838986	7	TRUE	FALSE	6	5	7_Enh	Enhancers	ENSG00000067836.13_8	ROGDI	13896	FALSE	FALSE
narrow_peak_96045	chr18	18747359	18748071	1	TRUE	FALSE	45	36	7_Enh	Enhancers	ENSG00000067900.8_6	ROCK1	55583	FALSE	FALSE
narrow_peak_96044	chr18	18697423	18698178	9	TRUE	FALSE	7	3	2_TssAFlnk	Enhancers	ENSG00000067900.8_6	ROCK1	5647	FALSE	FALSE
narrow_peak_96043	chr18	18690880	18692377	10	TRUE	FALSE	755	244	1_TssA	Active Promoters	ENSG00000067900.8_6	ROCK1	0	FALSE	FALSE
narrow_peak_82647	chr16	67051651	67052349	6	TRUE	FALSE	58	26	14_ReprPCWk	Repr. Polycomb	ENSG00000067955.15_6	CBFB	10536	FALSE	FALSE
narrow_peak_82644	chr16	67034123	67035592	8	TRUE	FALSE	4	2	10_TssBiv	Bivalent Chromatin	ENSG00000067955.15_6	CBFB	27293	FALSE	FALSE
narrow_peak_82646b	chr16	67047205	67048699	10	TRUE	FALSE	171	82	10_TssBiv	Bivalent Chromatin	ENSG00000067955.15_6	CBFB	14186	FALSE	FALSE
narrow_peak_82648	chr16	67062362	67064034	10	TRUE	FALSE	1	1	1_TssA	Active Promoters	ENSG00000067955.15_6	CBFB	0	FALSE	FALSE
narrow_peak_145185a	chr3	50358213	50360422	5	TRUE	FALSE	9	5	1_TssA	Active Promoters	ENSG00000068001.14_8	HYAL2	0	FALSE	TRUE
narrow_peak_126238b	chr2	240361248	240363200	1	TRUE	TRUE	732	646	10_TssBiv	Bivalent Chromatin	ENSG00000068024.16_5	HDAC4	37898	FALSE	FALSE
narrow_peak_126231a	chr2	240303378	240304540	7	TRUE	TRUE	1292	601	7_Enh	Enhancers	ENSG00000068024.16_5	HDAC4	18809	FALSE	FALSE
narrow_peak_126225e	chr2	240280948	240283400	9	TRUE	TRUE	887	139	7_Enh	Enhancers	ENSG00000068024.16_5	HDAC4	39949	FALSE	FALSE
narrow_peak_126223	chr2	240271161	240271788	1	TRUE	FALSE	80	48	7_Enh	Enhancers	ENSG00000068024.16_5	HDAC4	51561	FALSE	FALSE
narrow_peak_126221	chr2	240259181	240260167	4	TRUE	FALSE	55	27	7_Enh	Enhancers	ENSG00000068024.16_5	HDAC4	63182	FALSE	FALSE
narrow_peak_126234b	chr2	240321951	240323846	6	TRUE	FALSE	446	241	1_TssA	Active Promoters	ENSG00000068024.16_5	HDAC4	0	FALSE	TRUE
narrow_peak_126219d	chr2	240248901	240252106	7	TRUE	FALSE	822	414	5_TxWk	Transcription	ENSG00000068024.16_5	HDAC4	71243	FALSE	FALSE
narrow_peak_145188	chr3	50377912	50378690	4	TRUE	FALSE	8	6	10_TssBiv	Bivalent Chromatin	ENSG00000068028.17_5	RASSF1	0	FALSE	FALSE
narrow_peak_145190	chr3	50382757	50383551	6	TRUE	FALSE	2	2	10_TssBiv	Bivalent Chromatin	ENSG00000068028.17_5	RASSF1	4344	FALSE	FALSE
narrow_peak_145187	chr3	50374102	50375648	7	TRUE	FALSE	57	47	1_TssA	Active Promoters	ENSG00000068028.17_5	RASSF1	2764	FALSE	FALSE
narrow_peak_145189	chr3	50380142	50380653	7	TRUE	FALSE	3	3	13_ReprPC	Repr. Polycomb	ENSG00000068028.17_5	RASSF1	1729	FALSE	FALSE
narrow_peak_156665c	chr4	1767349	1770410	7	TRUE	TRUE	1798	1087	1_TssA	Active Promoters	ENSG00000068078.18_6	FGFR3	24608	FALSE	TRUE
narrow_peak_156673	chr4	1811343	1812647	4	TRUE	FALSE	1318	592	5_TxWk	Transcription	ENSG00000068078.18_6	FGFR3	16324	FALSE	FALSE
narrow_peak_156671	chr4	1804110	1805249	5	TRUE	FALSE	2	1	4_Tx	Transcription	ENSG00000068078.18_6	FGFR3	9091	FALSE	FALSE
narrow_peak_156666	chr4	1779260	1780724	7	TRUE	FALSE	297	172	7_Enh	Enhancers	ENSG00000068078.18_6	FGFR3	14294	FALSE	FALSE
narrow_peak_156670a	chr4	1794193	1797301	7	TRUE	FALSE	100	54	10_TssBiv	Bivalent Chromatin	ENSG00000068078.18_6	FGFR3	0	FALSE	FALSE
narrow_peak_90003	chr17	41158402	41159254	4	TRUE	FALSE	874	457	1_TssA	Active Promoters	ENSG00000068079.8_3	IFI35	0	FALSE	FALSE
narrow_peak_89944	chr17	40713628	40714858	1	TRUE	FALSE	12	5	1_TssA	Active Promoters	ENSG00000068120.15_8	COASY	144	FALSE	FALSE
narrow_peak_89959	chr17	40828518	40829464	6	TRUE	TRUE	620	547	1_TssA	Active Promoters	ENSG00000068137.15_5	PLEKHH3	0	FALSE	TRUE
narrow_peak_89958	chr17	40827025	40827523	5	TRUE	FALSE	1	1	12_EnhBiv	Bivalent Chromatin	ENSG00000068137.15_5	PLEKHH3	1490	FALSE	FALSE
narrow_peak_89960	chr17	40829960	40830677	6	TRUE	FALSE	134	122	1_TssA	Active Promoters	ENSG00000068137.15_5	PLEKHH3	946	FALSE	TRUE
narrow_peak_89961b	chr17	40831172	40832290	6	TRUE	FALSE	14	8	1_TssA	Active Promoters	ENSG00000068137.15_5	PLEKHH3	2158	FALSE	FALSE
narrow_peak_89956	chr17	40821703	40823343	7	TRUE	FALSE	4	2	10_TssBiv	Bivalent Chromatin	ENSG00000068137.15_5	PLEKHH3	5670	FALSE	TRUE
narrow_peak_89957	chr17	40825806	40826374	10	TRUE	FALSE	7	4	10_TssBiv	Bivalent Chromatin	ENSG00000068137.15_5	PLEKHH3	2639	FALSE	FALSE
narrow_peak_77062c	chr15	100118577	100120729	2	TRUE	FALSE	49	42	7_Enh	Enhancers	ENSG00000068305.17_7	MEF2A	12956	FALSE	FALSE
narrow_peak_77056c	chr15	100025523	100027690	8	TRUE	FALSE	20	13	10_TssBiv	Bivalent Chromatin	ENSG00000068305.17_7	MEF2A	77930	FALSE	FALSE
narrow_peak_77070	chr15	100158981	100159737	9	TRUE	FALSE	2	1	7_Enh	Enhancers	ENSG00000068305.17_7	MEF2A	53360	FALSE	FALSE
narrow_peak_77061c	chr15	100104619	100107088	12	TRUE	FALSE	764	257	1_TssA	Active Promoters	ENSG00000068305.17_7	MEF2A	0	FALSE	FALSE
narrow_peak_32335	chr10	134349823	134351800	6	TRUE	TRUE	3440	1043	1_TssA	Active Promoters	ENSG00000068383.19_5	INPP5A	0	FALSE	TRUE
narrow_peak_32324b	chr10	134289871	134291698	1	TRUE	FALSE	156	118	14_ReprPCWk	Repr. Polycomb	ENSG00000068383.19_5	INPP5A	59591	FALSE	FALSE
narrow_peak_32341b	chr10	134384317	134386320	5	TRUE	FALSE	70	46	7_Enh	Enhancers	ENSG00000068383.19_5	INPP5A	33027	FALSE	FALSE
narrow_peak_32333a	chr10	134330307	134333175	5	TRUE	FALSE	7	3	2_TssAFlnk	Enhancers	ENSG00000068383.19_5	INPP5A	18114	FALSE	FALSE
narrow_peak_32342	chr10	134388312	134388920	5	TRUE	FALSE	3	3	7_Enh	Enhancers	ENSG00000068383.19_5	INPP5A	37022	FALSE	FALSE
narrow_peak_32322a	chr10	134280966	134282429	5	TRUE	FALSE	2	1	2_TssAFlnk	Enhancers	ENSG00000068383.19_5	INPP5A	68860	FALSE	FALSE
narrow_peak_91641	chr17	57243193	57243728	9	TRUE	FALSE	9	5	7_Enh	Enhancers	ENSG00000068489.13_6	PRR11	10101	FALSE	FALSE
narrow_peak_61741	chr13	113365848	113366896	9	TRUE	TRUE	1469	359	1_TssA	Active Promoters	ENSG00000068650.18_5	ATP11A	21206	FALSE	FALSE
narrow_peak_61747	chr13	113388332	113389249	9	TRUE	TRUE	496	120	2_TssAFlnk	Enhancers	ENSG00000068650.18_5	ATP11A	43690	FALSE	FALSE
narrow_peak_61738b	chr13	113356724	113357722	9	TRUE	TRUE	474	114	7_Enh	Enhancers	ENSG00000068650.18_5	ATP11A	12082	FALSE	FALSE
narrow_peak_61744	chr13	113379806	113380911	5	TRUE	FALSE	8	2	5_TxWk	Transcription	ENSG00000068650.18_5	ATP11A	35164	FALSE	FALSE
narrow_peak_61756	chr13	113416141	113417170	7	TRUE	FALSE	493	311	7_Enh	Enhancers	ENSG00000068650.18_5	ATP11A	71499	FALSE	FALSE
narrow_peak_61764	chr13	113434598	113435377	7	TRUE	FALSE	230	176	7_Enh	Enhancers	ENSG00000068650.18_5	ATP11A	89956	FALSE	FALSE
narrow_peak_61748	chr13	113389968	113390655	7	TRUE	FALSE	200	89	7_Enh	Enhancers	ENSG00000068650.18_5	ATP11A	45326	FALSE	FALSE
narrow_peak_61746	chr13	113387494	113387901	9	TRUE	FALSE	49	37	7_Enh	Enhancers	ENSG00000068650.18_5	ATP11A	42852	FALSE	FALSE
narrow_peak_114464	chr2	86306920	86307900	9	TRUE	FALSE	2	2	4_Tx	Transcription	ENSG00000068654.16_6	POLR1A	25379	FALSE	FALSE
narrow_peak_108918	chr2	20280280	20281186	1	TRUE	FALSE	16	12	7_Enh	Enhancers	ENSG00000068697.7_5	LAPTM4A	28889	FALSE	FALSE
narrow_peak_108922	chr2	20306119	20307204	8	TRUE	FALSE	3	3	10_TssBiv	Bivalent Chromatin	ENSG00000068697.7_5	LAPTM4A	54728	FALSE	FALSE
narrow_peak_108913b	chr2	20250474	20252352	13	TRUE	FALSE	1293	328	1_TssA	Active Promoters	ENSG00000068697.7_5	LAPTM4A	0	FALSE	FALSE
narrow_peak_108920	chr2	20293183	20294164	13	TRUE	FALSE	2	1	7_Enh	Enhancers	ENSG00000068697.7_5	LAPTM4A	41792	FALSE	FALSE
narrow_peak_111435	chr2	47142286	47143833	12	TRUE	FALSE	2	2	1_TssA	Active Promoters	ENSG00000068724.17_7	TTC7A	0	FALSE	FALSE
narrow_peak_144968	chr3	48754063	48755330	6	TRUE	FALSE	9	4	1_TssA	Active Promoters	ENSG00000068745.15_5	IP6K2	22457	FALSE	FALSE
narrow_peak_111273	chr2	45870199	45871410	8	TRUE	FALSE	16	14	10_TssBiv	Bivalent Chromatin	ENSG00000068784.13_5	SRBD1	30893	FALSE	FALSE
narrow_peak_111271a	chr2	45858306	45859515	9	TRUE	FALSE	1	1	7_Enh	Enhancers	ENSG00000068784.13_5	SRBD1	19000	FALSE	FALSE
narrow_peak_111274b	chr2	45876840	45879869	10	TRUE	FALSE	14	6	10_TssBiv	Bivalent Chromatin	ENSG00000068784.13_5	SRBD1	37534	FALSE	FALSE
narrow_peak_171975	chr5	61622206	61623371	9	TRUE	FALSE	7	3	5_TxWk	Transcription	ENSG00000068796.18_8	KIF2A	20218	FALSE	FALSE
narrow_peak_171971	chr5	61601402	61603108	13	TRUE	FALSE	1160	263	1_TssA	Active Promoters	ENSG00000068796.18_8	KIF2A	0	FALSE	FALSE
narrow_peak_37488g	chr11	64508893	64513972	5	TRUE	TRUE	532	233	10_TssBiv	Bivalent Chromatin	ENSG00000068831.19_6	RASGRP2	0	FALSE	TRUE
narrow_peak_111907	chr2	54197208	54198716	8	TRUE	TRUE	1843	666	1_TssA	Active Promoters	ENSG00000068878.15_5	PSME4	0	FALSE	FALSE
narrow_peak_104708b	chr19	39402130	39403368	4	TRUE	FALSE	32	23	5_TxWk	Transcription	ENSG00000068903.20_7	SIRT2	11626	FALSE	FALSE
narrow_peak_111894	chr2	54013505	54014968	13	TRUE	FALSE	103	35	1_TssA	Active Promoters	ENSG00000068912.14_5	ERLEC1	0	FALSE	FALSE
narrow_peak_37518	chr11	64691281	64692869	11	TRUE	FALSE	3	1	1_TssA	Active Promoters	ENSG00000068971.14_5	PPP2R5B	6257	FALSE	FALSE
narrow_peak_37490	chr11	64526890	64528180	7	TRUE	TRUE	3761	1297	7_Enh	Enhancers	ENSG00000068976.14_5	PYGM	0	FALSE	FALSE
narrow_peak_37491	chr11	64529802	64531312	9	TRUE	TRUE	3241	541	2_TssAFlnk	Enhancers	ENSG00000068976.14_5	PYGM	2354	FALSE	FALSE
narrow_peak_37492	chr11	64535168	64535677	4	TRUE	FALSE	192	115	4_Tx	Transcription	ENSG00000068976.14_5	PYGM	7720	FALSE	FALSE
narrow_peak_172198	chr5	65951164	65952019	2	TRUE	FALSE	6	3	2_TssAFlnk	Enhancers	ENSG00000069020.18_4	MAST4	58976	FALSE	FALSE
narrow_peak_172195	chr5	65929517	65930232	2	TRUE	FALSE	1	1	7_Enh	Enhancers	ENSG00000069020.18_4	MAST4	37329	FALSE	FALSE
narrow_peak_172192a	chr5	65891687	65893523	8	TRUE	FALSE	1195	526	10_TssBiv	Bivalent Chromatin	ENSG00000069020.18_4	MAST4	0	FALSE	FALSE
narrow_peak_92958	chr17	71562843	71563847	1	TRUE	TRUE	2028	1790	7_Enh	Enhancers	ENSG00000069188.17_6	SDK2	76738	FALSE	FALSE
narrow_peak_92970b	chr17	71609157	71610592	1	TRUE	TRUE	1258	1091	1_TssA	Active Promoters	ENSG00000069188.17_6	SDK2	29993	FALSE	TRUE
narrow_peak_92974	chr17	71624581	71625624	5	TRUE	FALSE	20	11	7_Enh	Enhancers	ENSG00000069188.17_6	SDK2	14961	FALSE	FALSE
narrow_peak_92984b	chr17	71686640	71688026	5	TRUE	FALSE	6	6	7_Enh	Enhancers	ENSG00000069188.17_6	SDK2	46054	FALSE	FALSE
narrow_peak_92954e	chr17	71541486	71543663	7	TRUE	FALSE	100	70	7_Enh	Enhancers	ENSG00000069188.17_6	SDK2	96922	FALSE	FALSE
narrow_peak_92983	chr17	71682107	71682975	7	TRUE	FALSE	51	23	7_Enh	Enhancers	ENSG00000069188.17_6	SDK2	41521	FALSE	FALSE
narrow_peak_92957d	chr17	71554957	71557618	7	TRUE	FALSE	25	20	5_TxWk	Transcription	ENSG00000069188.17_6	SDK2	82967	FALSE	FALSE
narrow_peak_92968	chr17	71591435	71592400	8	TRUE	FALSE	1	1	7_Enh	Enhancers	ENSG00000069188.17_6	SDK2	48185	FALSE	FALSE
narrow_peak_92987	chr17	71706025	71707025	10	TRUE	FALSE	6	4	14_ReprPCWk	Repr. Polycomb	ENSG00000069188.17_6	SDK2	65439	FALSE	FALSE
narrow_peak_92975e	chr17	71639124	71642031	11	TRUE	FALSE	14	6	10_TssBiv	Bivalent Chromatin	ENSG00000069188.17_6	SDK2	0	FALSE	FALSE
narrow_peak_19553	chr1	229643530	229644894	6	TRUE	FALSE	126	55	1_TssA	Active Promoters	ENSG00000069248.12_5	NUP133	0	FALSE	FALSE
narrow_peak_17400	chr1	205711620	205712276	4	TRUE	FALSE	122	89	5_TxWk	Transcription	ENSG00000069275.13_5	NUCKS1	7035	FALSE	FALSE
narrow_peak_17402a	chr1	205717845	205719790	9	TRUE	FALSE	24	12	1_TssA	Active Promoters	ENSG00000069275.13_5	NUCKS1	0	FALSE	TRUE
narrow_peak_81067	chr16	47006525	47008101	11	TRUE	TRUE	160	36	1_TssA	Active Promoters	ENSG00000069345.12_6	DNAJA2	0	FALSE	FALSE
narrow_peak_81062	chr16	46966559	46967382	4	TRUE	FALSE	361	259	5_TxWk	Transcription	ENSG00000069345.12_6	DNAJA2	40204	FALSE	FALSE
narrow_peak_81061	chr16	46963315	46964231	4	TRUE	FALSE	68	54	4_Tx	Transcription	ENSG00000069345.12_6	DNAJA2	43355	FALSE	FALSE
narrow_peak_81073	chr16	47071236	47072308	10	TRUE	FALSE	27	15	10_TssBiv	Bivalent Chromatin	ENSG00000069345.12_6	DNAJA2	63649	FALSE	FALSE
narrow_peak_105393a	chr19	45256433	45258088	1	TRUE	FALSE	17	11	10_TssBiv	Bivalent Chromatin	ENSG00000069399.15_6	BCL3	5472	FALSE	FALSE
narrow_peak_105394b	chr19	45260268	45262641	9	TRUE	FALSE	4	2	10_TssBiv	Bivalent Chromatin	ENSG00000069399.15_6	BCL3	9307	FALSE	TRUE
narrow_peak_706	chr1	5956779	5957736	1	TRUE	TRUE	1701	1525	2_TssAFlnk	Enhancers	ENSG00000069424.15_4	KCNAB2	93249	FALSE	FALSE
narrow_peak_720	chr1	6034996	6035674	1	TRUE	FALSE	1	1	5_TxWk	Transcription	ENSG00000069424.15_4	KCNAB2	15311	FALSE	FALSE
narrow_peak_721	chr1	6040227	6041352	4	TRUE	FALSE	983	510	2_TssAFlnk	Enhancers	ENSG00000069424.15_4	KCNAB2	9633	FALSE	FALSE
narrow_peak_707	chr1	5961911	5962468	5	TRUE	FALSE	7	7	7_Enh	Enhancers	ENSG00000069424.15_4	KCNAB2	88517	FALSE	FALSE
narrow_peak_711	chr1	5986870	5987693	11	TRUE	FALSE	2	1	5_TxWk	Transcription	ENSG00000069424.15_4	KCNAB2	63292	FALSE	FALSE
narrow_peak_38102	chr11	68461984	68462756	1	TRUE	FALSE	161	107	2_TssAFlnk	Enhancers	ENSG00000069482.7_4	GAL	10738	FALSE	FALSE
narrow_peak_38099	chr11	68444781	68445799	5	TRUE	FALSE	23	13	5_TxWk	Transcription	ENSG00000069482.7_4	GAL	5446	FALSE	FALSE
narrow_peak_38103	chr11	68472425	68472969	5	TRUE	FALSE	9	7	2_TssAFlnk	Enhancers	ENSG00000069482.7_4	GAL	21179	FALSE	FALSE
narrow_peak_38104	chr11	68473696	68474608	5	TRUE	FALSE	6	2	7_Enh	Enhancers	ENSG00000069482.7_4	GAL	22450	FALSE	FALSE
narrow_peak_38101	chr11	68457393	68457900	7	TRUE	FALSE	28	21	5_TxWk	Transcription	ENSG00000069482.7_4	GAL	6147	FALSE	FALSE
narrow_peak_45550	chr12	9825978	9826971	4	TRUE	FALSE	5	3	7_Enh	Enhancers	ENSG00000069493.15_8	CLEC2D	8414	FALSE	FALSE
narrow_peak_72710	chr15	61433813	61434439	4	TRUE	FALSE	7	4	7_Enh	Enhancers	ENSG00000069667.16_8	RORA	87063	FALSE	FALSE
narrow_peak_72726d	chr15	61519549	61522116	12	TRUE	FALSE	123	53	10_TssBiv	Bivalent Chromatin	ENSG00000069667.16_8	RORA	0	FALSE	FALSE
narrow_peak_10064b	chr1	92350420	92352729	8	TRUE	TRUE	1643	751	10_TssBiv	Bivalent Chromatin	ENSG00000069702.11_7	TGFBR3	19164	FALSE	FALSE
narrow_peak_152098	chr3	141681302	141681936	3	TRUE	FALSE	1	1	4_Tx	Transcription	ENSG00000069849.11_6	ATP1B3	86337	FALSE	FALSE
narrow_peak_152087	chr3	141594409	141596282	8	TRUE	FALSE	380	223	1_TssA	Active Promoters	ENSG00000069849.11_6	ATP1B3	0	FALSE	FALSE
narrow_peak_72123	chr15	56285241	56286567	8	TRUE	FALSE	187	128	1_TssA	Active Promoters	ENSG00000069869.16_6	NEDD4	0	FALSE	FALSE
narrow_peak_72068c	chr15	55581228	55583149	8	TRUE	FALSE	17	10	1_TssA	Active Promoters	ENSG00000069943.10_4	PIGB	28007	FALSE	FALSE
narrow_peak_71850	chr15	52199703	52200055	5	TRUE	FALSE	1	1	5_TxWk	Transcription	ENSG00000069956.12_5	MAPK6	44246	FALSE	FALSE
narrow_peak_71852	chr15	52216245	52216991	7	TRUE	FALSE	2	2	5_TxWk	Transcription	ENSG00000069956.12_5	MAPK6	27310	FALSE	FALSE
narrow_peak_135700	chr22	17679079	17680818	11	TRUE	TRUE	47	38	1_TssA	Active Promoters	ENSG00000069998.12_6	HDHD5	32900	FALSE	FALSE
narrow_peak_135696b	chr22	17652131	17653443	5	TRUE	FALSE	34	20	1_TssA	Active Promoters	ENSG00000069998.12_6	HDHD5	5952	FALSE	FALSE
narrow_peak_135983	chr22	19466162	19467870	9	TRUE	FALSE	25	14	1_TssA	Active Promoters	ENSG00000070010.19_9	UFD1	0	FALSE	TRUE
narrow_peak_45771	chr12	12447352	12448417	1	TRUE	TRUE	1071	1067	7_Enh	Enhancers	ENSG00000070018.9_7	LRP6	27372	FALSE	FALSE
narrow_peak_45767a	chr12	12418837	12421166	12	TRUE	FALSE	249	199	1_TssA	Active Promoters	ENSG00000070018.9_7	LRP6	0	FALSE	FALSE
narrow_peak_46028b	chr12	14862675	14864017	3	TRUE	TRUE	104	59	1_TssA	Active Promoters	ENSG00000070019.5_5	GUCY2C	13140	FALSE	FALSE
narrow_peak_46030	chr12	14867144	14867744	2	TRUE	FALSE	6	4	7_Enh	Enhancers	ENSG00000070019.5_5	GUCY2C	17609	FALSE	FALSE
narrow_peak_46017	chr12	14818591	14819592	6	TRUE	FALSE	10	5	7_Enh	Enhancers	ENSG00000070019.5_5	GUCY2C	29942	FALSE	FALSE
narrow_peak_46032	chr12	14869490	14870046	7	TRUE	FALSE	1	1	7_Enh	Enhancers	ENSG00000070019.5_5	GUCY2C	19955	FALSE	FALSE
narrow_peak_32578b	chr11	575064	577085	6	TRUE	FALSE	147	107	1_TssA	Active Promoters	ENSG00000070047.13_5	PHRF1	0	FALSE	TRUE
narrow_peak_225560	chr9	111695802	111697322	12	TRUE	TRUE	1211	391	1_TssA	Active Promoters	ENSG00000070061.15_8	ELP1	0	FALSE	FALSE
narrow_peak_34474	chr11	17297716	17298949	6	TRUE	FALSE	196	82	1_TssA	Active Promoters	ENSG00000070081.17_8	NUCB2	68017	FALSE	FALSE
narrow_peak_152577b	chr3	149814097	149815784	1	TRUE	TRUE	679	630	7_Enh	Enhancers	ENSG00000070087.14_6	PFN2	45520	FALSE	FALSE
narrow_peak_152567c	chr3	149752311	149753621	1	TRUE	FALSE	418	380	12_EnhBiv	Bivalent Chromatin	ENSG00000070087.14_6	PFN2	14955	FALSE	FALSE
narrow_peak_152578b	chr3	149823999	149825722	1	TRUE	FALSE	424	376	7_Enh	Enhancers	ENSG00000070087.14_6	PFN2	55422	FALSE	FALSE
narrow_peak_152581	chr3	149847822	149848897	1	TRUE	FALSE	48	48	2_TssAFlnk	Enhancers	ENSG00000070087.14_6	PFN2	79245	FALSE	FALSE
narrow_peak_152565	chr3	149740348	149741460	1	TRUE	FALSE	10	5	7_Enh	Enhancers	ENSG00000070087.14_6	PFN2	27116	FALSE	FALSE
narrow_peak_65113	chr14	65322491	65323563	1	TRUE	FALSE	25	24	7_Enh	Enhancers	ENSG00000070182.21_8	SPTB	23063	FALSE	FALSE
narrow_peak_65111	chr14	65312729	65313355	3	TRUE	FALSE	16	14	7_Enh	Enhancers	ENSG00000070182.21_8	SPTB	33271	FALSE	FALSE
narrow_peak_65107	chr14	65289287	65290581	8	TRUE	FALSE	12	7	14_ReprPCWk	Repr. Polycomb	ENSG00000070182.21_8	SPTB	56045	FALSE	FALSE
narrow_peak_65117b	chr14	65345398	65347659	8	TRUE	FALSE	1	1	10_TssBiv	Bivalent Chromatin	ENSG00000070182.21_8	SPTB	0	FALSE	FALSE
narrow_peak_225296a	chr9	108006476	108008043	10	TRUE	TRUE	959	297	1_TssA	Active Promoters	ENSG00000070214.16_4	SLC44A1	0	FALSE	FALSE
narrow_peak_225311c	chr9	108058043	108060320	2	TRUE	FALSE	129	64	7_Enh	Enhancers	ENSG00000070214.16_4	SLC44A1	51141	FALSE	FALSE
narrow_peak_225310b	chr9	108053533	108054563	2	TRUE	FALSE	17	15	7_Enh	Enhancers	ENSG00000070214.16_4	SLC44A1	46631	FALSE	FALSE
narrow_peak_225287	chr9	107919342	107919861	2	TRUE	FALSE	1	1	7_Enh	Enhancers	ENSG00000070214.16_4	SLC44A1	87040	FALSE	FALSE
narrow_peak_225289	chr9	107924490	107925370	13	TRUE	FALSE	1	1	7_Enh	Enhancers	ENSG00000070214.16_4	SLC44A1	81531	FALSE	FALSE
narrow_peak_64407	chr14	57045987	57047076	12	TRUE	TRUE	1909	557	1_TssA	Active Promoters	ENSG00000070269.14_5	TMEM260	90916	FALSE	FALSE
narrow_peak_64402	chr14	56991337	56992311	1	TRUE	FALSE	253	183	7_Enh	Enhancers	ENSG00000070269.14_5	TMEM260	36266	FALSE	FALSE
narrow_peak_64393	chr14	56889268	56890000	11	TRUE	FALSE	5	3	7_Enh	Enhancers	ENSG00000070269.14_5	TMEM260	65070	FALSE	FALSE
narrow_peak_85835	chr17	2206272	2207584	6	TRUE	FALSE	9	5	1_TssA	Active Promoters	ENSG00000070366.14_8	SMG6	0	FALSE	FALSE
narrow_peak_64488	chr14	57734921	57736191	12	TRUE	TRUE	925	347	1_TssA	Active Promoters	ENSG00000070367.16_6	EXOC5	0	FALSE	FALSE
narrow_peak_135965	chr22	19274779	19275144	1	TRUE	FALSE	295	132	7_Enh	Enhancers	ENSG00000070371.16_6	CLTCL1	4099	FALSE	FALSE
narrow_peak_135966a	chr22	19278427	19279945	12	TRUE	FALSE	77	52	10_TssBiv	Bivalent Chromatin	ENSG00000070371.16_6	CLTCL1	0	FALSE	TRUE
narrow_peak_100480	chr19	679681	681429	6	TRUE	TRUE	875	754	1_TssA	Active Promoters	ENSG00000070404.10_8	FSTL3	3290	FALSE	TRUE
narrow_peak_135933a	chr22	19072759	19074171	4	TRUE	FALSE	39	24	5_TxWk	Transcription	ENSG00000070413.20_7	DGCR2	35797	FALSE	FALSE
narrow_peak_135939	chr22	19098684	19099231	4	TRUE	FALSE	13	8	7_Enh	Enhancers	ENSG00000070413.20_7	DGCR2	10737	FALSE	FALSE
narrow_peak_135941	chr22	19109077	19110795	10	TRUE	FALSE	1	1	1_TssA	Active Promoters	ENSG00000070413.20_7	DGCR2	0	FALSE	TRUE
narrow_peak_100476b	chr19	662193	663827	7	TRUE	TRUE	994	659	1_TssA	Active Promoters	ENSG00000070423.18_7	RNF126	0	FALSE	TRUE
narrow_peak_85849	chr17	2299969	2300561	4	TRUE	TRUE	2738	1299	1_TssA	Active Promoters	ENSG00000070444.15_5	MNT	3838	FALSE	TRUE
narrow_peak_85848a	chr17	2295774	2297562	1	TRUE	FALSE	35	12	1_TssA	Active Promoters	ENSG00000070444.15_5	MNT	6837	FALSE	TRUE
narrow_peak_85851c	chr17	2303770	2305748	1	TRUE	FALSE	2	2	1_TssA	Active Promoters	ENSG00000070444.15_5	MNT	0	FALSE	TRUE
narrow_peak_85843	chr17	2272681	2273789	4	TRUE	FALSE	1184	772	5_TxWk	Transcription	ENSG00000070444.15_5	MNT	30610	FALSE	FALSE
narrow_peak_85846	chr17	2285683	2286802	4	TRUE	FALSE	787	503	5_TxWk	Transcription	ENSG00000070444.15_5	MNT	17597	FALSE	FALSE
narrow_peak_85847	chr17	2288273	2289438	4	TRUE	FALSE	650	324	7_Enh	Enhancers	ENSG00000070444.15_5	MNT	14961	FALSE	FALSE
narrow_peak_85852	chr17	2315901	2316302	5	TRUE	FALSE	349	87	5_TxWk	Transcription	ENSG00000070444.15_5	MNT	11501	FALSE	FALSE
narrow_peak_85856b	chr17	2338129	2340043	7	TRUE	FALSE	1050	465	2_TssAFlnk	Enhancers	ENSG00000070444.15_5	MNT	33729	FALSE	FALSE
narrow_peak_85850b	chr17	2302107	2303539	9	TRUE	FALSE	144	58	1_TssA	Active Promoters	ENSG00000070444.15_5	MNT	860	FALSE	TRUE
narrow_peak_150474	chr3	126138703	126139576	5	TRUE	TRUE	441	343	7_Enh	Enhancers	ENSG00000070476.15_5	ZXDC	55159	FALSE	FALSE
narrow_peak_150481a	chr3	126165153	126166093	4	TRUE	FALSE	471	253	7_Enh	Enhancers	ENSG00000070476.15_5	ZXDC	28642	FALSE	FALSE
narrow_peak_150486b	chr3	126203447	126204347	7	TRUE	FALSE	248	124	7_Enh	Enhancers	ENSG00000070476.15_5	ZXDC	8711	FALSE	FALSE
narrow_peak_150485a	chr3	126193546	126196079	10	TRUE	FALSE	93	59	1_TssA	Active Promoters	ENSG00000070476.15_5	ZXDC	0	FALSE	FALSE
narrow_peak_150490a	chr3	126217406	126218994	11	TRUE	FALSE	4	1	7_Enh	Enhancers	ENSG00000070476.15_5	ZXDC	22670	FALSE	FALSE
narrow_peak_211905	chr8	42161980	42163532	5	TRUE	FALSE	12	9	7_Enh	Enhancers	ENSG00000070501.12_4	POLB	32438	FALSE	FALSE
narrow_peak_211906	chr8	42195362	42196808	12	TRUE	FALSE	1	1	1_TssA	Active Promoters	ENSG00000070501.12_4	POLB	0	FALSE	FALSE
narrow_peak_92610c	chr17	66452660	66454328	6	TRUE	TRUE	1049	435	1_TssA	Active Promoters	ENSG00000070540.13_7	WIPI1	0	FALSE	FALSE
narrow_peak_92607b	chr17	66420353	66421483	1	TRUE	FALSE	265	264	5_TxWk	Transcription	ENSG00000070540.13_7	WIPI1	32172	FALSE	FALSE
narrow_peak_92605	chr17	66409315	66410335	6	TRUE	FALSE	3	2	1_TssA	Active Promoters	ENSG00000070540.13_7	WIPI1	43320	FALSE	FALSE
narrow_peak_92611	chr17	66458830	66459587	12	TRUE	FALSE	45	16	7_Enh	Enhancers	ENSG00000070540.13_7	WIPI1	5174	FALSE	FALSE
narrow_peak_178718b	chr5	149877035	149878640	1	TRUE	TRUE	1395	528	7_Enh	Enhancers	ENSG00000070614.15_5	NDST1	11655	FALSE	FALSE
narrow_peak_178715	chr5	149853556	149854201	3	TRUE	TRUE	236	147	5_TxWk	Transcription	ENSG00000070614.15_5	NDST1	11178	TRUE	FALSE
narrow_peak_178721	chr5	149890997	149891985	1	TRUE	FALSE	45	43	7_Enh	Enhancers	ENSG00000070614.15_5	NDST1	25617	FALSE	FALSE
narrow_peak_178714	chr5	149852258	149853151	5	TRUE	FALSE	8	5	5_TxWk	Transcription	ENSG00000070614.15_5	NDST1	12228	FALSE	FALSE
narrow_peak_178725	chr5	149903077	149903925	5	TRUE	FALSE	3	3	7_Enh	Enhancers	ENSG00000070614.15_5	NDST1	37697	FALSE	FALSE
narrow_peak_178726	chr5	149904589	149905585	7	TRUE	FALSE	108	77	7_Enh	Enhancers	ENSG00000070614.15_5	NDST1	39209	FALSE	FALSE
narrow_peak_178716c	chr5	149864958	149866716	8	TRUE	FALSE	3	2	1_TssA	Active Promoters	ENSG00000070614.15_5	NDST1	0	FALSE	FALSE
narrow_peak_202587	chr7	97501017	97502213	12	TRUE	FALSE	3	2	1_TssA	Active Promoters	ENSG00000070669.17_6	ASNS	0	FALSE	FALSE
narrow_peak_211881	chr8	41980616	41981903	3	TRUE	TRUE	187	101	2_TssAFlnk	Enhancers	ENSG00000070718.12_6	AP3M2	28559	FALSE	FALSE
narrow_peak_211882b	chr8	41997243	41998799	1	TRUE	FALSE	45	29	1_TssA	Active Promoters	ENSG00000070718.12_6	AP3M2	11663	FALSE	FALSE
narrow_peak_211883	chr8	42009710	42011290	6	TRUE	FALSE	194	79	1_TssA	Active Promoters	ENSG00000070718.12_6	AP3M2	0	FALSE	FALSE
narrow_peak_211884	chr8	42028591	42029763	9	TRUE	FALSE	3	3	5_TxWk	Transcription	ENSG00000070718.12_6	AP3M2	18128	FALSE	FALSE
narrow_peak_215478c	chr8	101733012	101735288	12	TRUE	TRUE	1436	480	1_TssA	Active Promoters	ENSG00000070756.16_8	PABPC1	0	FALSE	TRUE
narrow_peak_215469	chr8	101679368	101680507	1	TRUE	FALSE	208	117	7_Enh	Enhancers	ENSG00000070756.16_8	PABPC1	54531	FALSE	FALSE
narrow_peak_215486	chr8	101800832	101801869	3	TRUE	FALSE	7	7	7_Enh	Enhancers	ENSG00000070756.16_8	PABPC1	65793	FALSE	FALSE
narrow_peak_215467a	chr8	101660964	101662145	8	TRUE	FALSE	43	42	10_TssBiv	Bivalent Chromatin	ENSG00000070756.16_8	PABPC1	72893	FALSE	FALSE
narrow_peak_6268	chr1	45956050	45957357	2	TRUE	FALSE	119	55	1_TssA	Active Promoters	ENSG00000070759.17_5	TESK2	0	FALSE	TRUE
narrow_peak_82170	chr16	58144243	58145461	4	TRUE	FALSE	67	61	7_Enh	Enhancers	ENSG00000070761.8_5	CFAP20	17825	FALSE	FALSE
narrow_peak_82172	chr16	58162599	58163929	6	TRUE	FALSE	9	6	1_TssA	Active Promoters	ENSG00000070761.8_5	CFAP20	0	FALSE	FALSE
narrow_peak_82177b	chr16	58239086	58239819	4	TRUE	FALSE	3	2	7_Enh	Enhancers	ENSG00000070770.9_6	CSNK2A2	7074	FALSE	FALSE
narrow_peak_82176c	chr16	58230919	58232896	11	TRUE	FALSE	7	5	1_TssA	Active Promoters	ENSG00000070770.9_6	CSNK2A2	0	FALSE	FALSE
narrow_peak_67046b	chr14	88948104	88949698	1	TRUE	TRUE	1740	1595	5_TxWk	Transcription	ENSG00000070778.13_6	PTPN21	71654	FALSE	FALSE
narrow_peak_67047	chr14	88958635	88959423	8	TRUE	FALSE	2	2	7_Enh	Enhancers	ENSG00000070778.13_6	PTPN21	61929	FALSE	FALSE
narrow_peak_67050	chr14	89020681	89021609	10	TRUE	FALSE	82	26	1_TssA	Active Promoters	ENSG00000070778.13_6	PTPN21	0	FALSE	FALSE
narrow_peak_67049	chr14	89017611	89018657	12	TRUE	FALSE	6	5	1_TssA	Active Promoters	ENSG00000070778.13_6	PTPN21	2695	FALSE	FALSE
narrow_peak_6226	chr1	45451855	45452839	6	TRUE	FALSE	5	4	1_TssA	Active Promoters	ENSG00000070785.17_8	EIF2B3	0	FALSE	FALSE
narrow_peak_178694	chr5	149736616	149738121	6	TRUE	FALSE	10	5	1_TssA	Active Promoters	ENSG00000070814.22_9	TCOF1	0	FALSE	FALSE
narrow_peak_3123b	chr1	22350669	22352637	4	TRUE	FALSE	45	28	1_TssA	Active Promoters	ENSG00000070831.17_9	CDC42	0	FALSE	FALSE
narrow_peak_197258	chr7	24956176	24956760	1	TRUE	FALSE	22	20	7_Enh	Enhancers	ENSG00000070882.13_8	OSBPL3	64494	FALSE	FALSE
narrow_peak_197263a	chr7	24971472	24972871	2	TRUE	FALSE	2	2	7_Enh	Enhancers	ENSG00000070882.13_8	OSBPL3	48383	FALSE	FALSE
narrow_peak_197270b	chr7	25018450	25021533	10	TRUE	FALSE	488	141	1_TssA	Active Promoters	ENSG00000070882.13_8	OSBPL3	0	FALSE	FALSE
narrow_peak_197256a	chr7	24934228	24935833	11	TRUE	FALSE	1	1	7_Enh	Enhancers	ENSG00000070882.13_8	OSBPL3	85421	FALSE	FALSE
narrow_peak_3221	chr1	22880915	22881808	1	TRUE	FALSE	2	2	7_Enh	Enhancers	ENSG00000070886.12_5	EPHA8	8172	FALSE	FALSE
narrow_peak_3222	chr1	22882633	22883730	5	TRUE	FALSE	11	8	7_Enh	Enhancers	ENSG00000070886.12_5	EPHA8	6250	FALSE	FALSE
narrow_peak_3233	chr1	22926945	22927686	5	TRUE	FALSE	1	1	14_ReprPCWk	Repr. Polycomb	ENSG00000070886.12_5	EPHA8	36964	FALSE	FALSE
narrow_peak_3223c	chr1	22888919	22891166	10	TRUE	FALSE	13	12	10_TssBiv	Bivalent Chromatin	ENSG00000070886.12_5	EPHA8	0	FALSE	FALSE
narrow_peak_3236	chr1	22937929	22938556	10	TRUE	FALSE	3	3	14_ReprPCWk	Repr. Polycomb	ENSG00000070886.12_5	EPHA8	47948	FALSE	FALSE
narrow_peak_3231	chr1	22919290	22920382	11	TRUE	FALSE	3	2	13_ReprPC	Repr. Polycomb	ENSG00000070886.12_5	EPHA8	29309	FALSE	FALSE
narrow_peak_141171a	chr3	9049426	9050599	1	TRUE	TRUE	1140	1107	7_Enh	Enhancers	ENSG00000070950.10_6	RAD18	43967	FALSE	FALSE
narrow_peak_141158	chr3	8923566	8924556	4	TRUE	FALSE	27	21	5_TxWk	Transcription	ENSG00000070950.10_6	RAD18	80902	TRUE	FALSE
narrow_peak_141163	chr3	9004508	9005585	12	TRUE	FALSE	61	50	1_TssA	Active Promoters	ENSG00000070950.10_6	RAD18	0	FALSE	FALSE
narrow_peak_51016c	chr12	90101471	90104036	10	TRUE	TRUE	4319	838	1_TssA	Active Promoters	ENSG00000070961.15_5	ATP2B1	0	FALSE	FALSE
narrow_peak_51011	chr12	90042081	90043136	2	TRUE	FALSE	178	138	7_Enh	Enhancers	ENSG00000070961.15_5	ATP2B1	59942	FALSE	FALSE
narrow_peak_115847	chr2	106378301	106379177	3	TRUE	TRUE	99	67	7_Enh	Enhancers	ENSG00000071051.14_5	NCK2	16933	FALSE	FALSE
narrow_peak_115871	chr2	106460073	106461069	3	TRUE	FALSE	11	10	7_Enh	Enhancers	ENSG00000071051.14_5	NCK2	98705	FALSE	FALSE
narrow_peak_115837	chr2	106268658	106269753	7	TRUE	FALSE	20	16	7_Enh	Enhancers	ENSG00000071051.14_5	NCK2	91614	FALSE	FALSE
narrow_peak_115843b	chr2	106360579	106363035	8	TRUE	FALSE	422	223	1_TssA	Active Promoters	ENSG00000071051.14_5	NCK2	0	FALSE	FALSE
narrow_peak_115574b	chr2	102357766	102359121	1	TRUE	FALSE	186	172	7_Enh	Enhancers	ENSG00000071054.16_8	MAP4K4	44455	FALSE	FALSE
narrow_peak_115553c	chr2	102225025	102226361	1	TRUE	FALSE	99	99	7_Enh	Enhancers	ENSG00000071054.16_8	MAP4K4	86949	FALSE	FALSE
narrow_peak_115580	chr2	102383364	102384154	3	TRUE	FALSE	1	1	7_Enh	Enhancers	ENSG00000071054.16_8	MAP4K4	70053	FALSE	FALSE
narrow_peak_115571	chr2	102342007	102342552	5	TRUE	FALSE	1	1	7_Enh	Enhancers	ENSG00000071054.16_8	MAP4K4	28696	FALSE	FALSE
narrow_peak_115587	chr2	102409403	102410400	7	TRUE	FALSE	1	1	7_Enh	Enhancers	ENSG00000071054.16_8	MAP4K4	96092	FALSE	FALSE
narrow_peak_115583b	chr2	102392063	102392902	9	TRUE	FALSE	9	8	7_Enh	Enhancers	ENSG00000071054.16_8	MAP4K4	78752	FALSE	FALSE
narrow_peak_115582	chr2	102389287	102389905	9	TRUE	FALSE	3	2	7_Enh	Enhancers	ENSG00000071054.16_8	MAP4K4	75976	FALSE	FALSE
narrow_peak_115565	chr2	102312852	102315000	10	TRUE	FALSE	307	203	1_TssA	Active Promoters	ENSG00000071054.16_8	MAP4K4	0	FALSE	FALSE
narrow_peak_115476a	chr2	101623907	101625692	4	TRUE	TRUE	2080	1161	4_Tx	Transcription	ENSG00000071082.11_5	RPL31	5217	FALSE	FALSE
narrow_peak_115478a	chr2	101642762	101644240	5	TRUE	FALSE	56	23	7_Enh	Enhancers	ENSG00000071082.11_5	RPL31	24072	FALSE	FALSE
narrow_peak_115480b	chr2	101654405	101655570	5	TRUE	FALSE	2	1	5_TxWk	Transcription	ENSG00000071082.11_5	RPL31	35715	FALSE	FALSE
narrow_peak_115475	chr2	101618132	101619445	12	TRUE	FALSE	11	8	1_TssA	Active Promoters	ENSG00000071082.11_5	RPL31	0	FALSE	FALSE
narrow_peak_157944	chr4	10076403	10077105	4	TRUE	TRUE	1248	959	4_Tx	Transcription	ENSG00000071127.17_5	WDR1	41469	FALSE	FALSE
narrow_peak_157955	chr4	10112775	10113550	7	TRUE	TRUE	3471	1484	6_EnhG	Enhancers	ENSG00000071127.17_5	WDR1	5024	FALSE	FALSE
narrow_peak_157941	chr4	10064865	10065842	9	TRUE	TRUE	1967	260	7_Enh	Enhancers	ENSG00000071127.17_5	WDR1	52732	FALSE	FALSE
narrow_peak_157935	chr4	10020319	10021367	3	TRUE	FALSE	7	5	1_TssA	Active Promoters	ENSG00000071127.17_5	WDR1	97207	FALSE	FALSE
narrow_peak_157957	chr4	10124883	10125666	4	TRUE	FALSE	29	22	7_Enh	Enhancers	ENSG00000071127.17_5	WDR1	6308	FALSE	FALSE
narrow_peak_157956	chr4	10117483	10119631	4	TRUE	FALSE	2	2	1_TssA	Active Promoters	ENSG00000071127.17_5	WDR1	0	FALSE	FALSE
narrow_peak_196622	chr7	17979247	17980989	8	TRUE	TRUE	3768	1341	1_TssA	Active Promoters	ENSG00000071189.21_5	SNX13	0	FALSE	FALSE
narrow_peak_196610	chr7	17922285	17922794	2	TRUE	FALSE	13	12	2_TssAFlnk	Enhancers	ENSG00000071189.21_5	SNX13	57331	TRUE	FALSE
narrow_peak_196612	chr7	17942356	17942885	2	TRUE	FALSE	2	1	7_Enh	Enhancers	ENSG00000071189.21_5	SNX13	37240	FALSE	FALSE
narrow_peak_196615	chr7	17954800	17955423	6	TRUE	FALSE	1	1	7_Enh	Enhancers	ENSG00000071189.21_5	SNX13	24702	FALSE	FALSE
narrow_peak_196608a	chr7	17918198	17919177	8	TRUE	FALSE	1	1	7_Enh	Enhancers	ENSG00000071189.21_5	SNX13	60948	FALSE	FALSE
narrow_peak_165539	chr4	148674975	148675712	2	TRUE	TRUE	271	232	7_Enh	Enhancers	ENSG00000071205.12_4	ARHGAP10	21762	FALSE	FALSE
narrow_peak_165536	chr4	148658845	148659347	2	TRUE	FALSE	36	25	7_Enh	Enhancers	ENSG00000071205.12_4	ARHGAP10	5632	FALSE	FALSE
narrow_peak_165534c	chr4	148652157	148654596	13	TRUE	FALSE	2034	380	10_TssBiv	Bivalent Chromatin	ENSG00000071205.12_4	ARHGAP10	0	FALSE	FALSE
narrow_peak_194357	chr6	167275530	167276894	8	TRUE	FALSE	52	28	1_TssA	Active Promoters	ENSG00000071242.12_7	RPS6KA2	43046	FALSE	FALSE
narrow_peak_204488b	chr7	120590414	120591466	6	TRUE	TRUE	3140	882	1_TssA	Active Promoters	ENSG00000071243.16_4	ING3	0	FALSE	FALSE
narrow_peak_204501	chr7	120689334	120690097	1	TRUE	FALSE	97	59	7_Enh	Enhancers	ENSG00000071243.16_4	ING3	98518	FALSE	FALSE
narrow_peak_204494a	chr7	120627573	120629393	13	TRUE	FALSE	370	103	13_ReprPC	Repr. Polycomb	ENSG00000071243.16_4	ING3	36757	FALSE	FALSE
narrow_peak_66429	chr14	77186239	77187310	5	TRUE	FALSE	10	10	7_Enh	Enhancers	ENSG00000071246.11_5	VASH1	40499	FALSE	FALSE
narrow_peak_66423	chr14	77132769	77133874	9	TRUE	FALSE	2	1	7_Enh	Enhancers	ENSG00000071246.11_5	VASH1	93935	FALSE	FALSE
narrow_peak_66431	chr14	77227013	77228793	10	TRUE	FALSE	18	8	10_TssBiv	Bivalent Chromatin	ENSG00000071246.11_5	VASH1	0	FALSE	FALSE
narrow_peak_141107	chr3	8497840	8498640	1	TRUE	FALSE	321	310	7_Enh	Enhancers	ENSG00000071282.12_5	LMCD1	44851	FALSE	FALSE
narrow_peak_141111	chr3	8540892	8541393	1	TRUE	FALSE	97	43	7_Enh	Enhancers	ENSG00000071282.12_5	LMCD1	2098	FALSE	FALSE
narrow_peak_141112	chr3	8542993	8543764	3	TRUE	FALSE	123	41	1_TssA	Active Promoters	ENSG00000071282.12_5	LMCD1	0	FALSE	FALSE
narrow_peak_200840	chr7	73097001	73098446	12	TRUE	FALSE	594	235	1_TssA	Active Promoters	ENSG00000071462.12_7	BUD23	0	FALSE	TRUE
narrow_peak_66828	chr14	81999698	82000575	13	TRUE	TRUE	1449	442	1_TssA	Active Promoters	ENSG00000071537.14_6	SEL1L	0	FALSE	FALSE
narrow_peak_66830a	chr14	82027475	82028298	2	TRUE	FALSE	31	21	7_Enh	Enhancers	ENSG00000071537.14_6	SEL1L	27276	FALSE	FALSE
narrow_peak_66827	chr14	81983341	81984369	3	TRUE	FALSE	5	4	5_TxWk	Transcription	ENSG00000071537.14_6	SEL1L	15829	FALSE	FALSE
narrow_peak_168506	chr5	923002	923996	4	TRUE	FALSE	7	6	14_ReprPCWk	Repr. Polycomb	ENSG00000071539.14_6	TRIP13	30004	FALSE	FALSE
narrow_peak_168503	chr5	902898	903475	7	TRUE	FALSE	1	1	4_Tx	Transcription	ENSG00000071539.14_6	TRIP13	9900	FALSE	FALSE
narrow_peak_168502	chr5	892060	893755	9	TRUE	FALSE	42	11	1_TssA	Active Promoters	ENSG00000071539.14_6	TRIP13	0	FALSE	FALSE
narrow_peak_168507	chr5	926657	927669	10	TRUE	FALSE	3	3	10_TssBiv	Bivalent Chromatin	ENSG00000071539.14_6	TRIP13	33659	FALSE	FALSE
narrow_peak_100702	chr19	1725208	1726535	6	TRUE	FALSE	55	47	10_TssBiv	Bivalent Chromatin	ENSG00000071564.17_9	TCF3	72592	FALSE	TRUE
narrow_peak_100696	chr19	1687901	1688595	6	TRUE	FALSE	40	38	14_ReprPCWk	Repr. Polycomb	ENSG00000071564.17_9	TCF3	35285	FALSE	FALSE
narrow_peak_100697a	chr19	1690538	1692047	6	TRUE	FALSE	4	4	10_TssBiv	Bivalent Chromatin	ENSG00000071564.17_9	TCF3	37922	FALSE	FALSE
narrow_peak_100688e	chr19	1650394	1653445	7	TRUE	FALSE	1067	564	1_TssA	Active Promoters	ENSG00000071564.17_9	TCF3	0	FALSE	TRUE
narrow_peak_100691	chr19	1668504	1669496	7	TRUE	FALSE	21	15	10_TssBiv	Bivalent Chromatin	ENSG00000071564.17_9	TCF3	15888	FALSE	FALSE
narrow_peak_100692	chr19	1671769	1672730	10	TRUE	FALSE	7	6	10_TssBiv	Bivalent Chromatin	ENSG00000071564.17_9	TCF3	19153	FALSE	TRUE
narrow_peak_108464	chr2	12894562	12895397	1	TRUE	TRUE	644	536	7_Enh	Enhancers	ENSG00000071575.11_3	TRIB2	37548	FALSE	FALSE
narrow_peak_108457	chr2	12764951	12765858	2	TRUE	FALSE	70	52	7_Enh	Enhancers	ENSG00000071575.11_3	TRIB2	91155	FALSE	FALSE
narrow_peak_108458b	chr2	12824281	12825085	2	TRUE	FALSE	48	28	7_Enh	Enhancers	ENSG00000071575.11_3	TRIB2	31928	FALSE	FALSE
narrow_peak_108467	chr2	12918523	12919072	8	TRUE	FALSE	1	1	13_ReprPC	Repr. Polycomb	ENSG00000071575.11_3	TRIB2	61509	FALSE	FALSE
narrow_peak_100637	chr19	1414951	1416267	7	TRUE	TRUE	2874	1101	7_Enh	Enhancers	ENSG00000071626.17_5	DAZAP1	7384	FALSE	TRUE
narrow_peak_100636a	chr19	1406653	1409220	7	TRUE	TRUE	1830	822	1_TssA	Active Promoters	ENSG00000071626.17_5	DAZAP1	0	FALSE	TRUE
narrow_peak_100674c	chr19	1590670	1593316	7	TRUE	TRUE	3030	1115	1_TssA	Active Promoters	ENSG00000071655.18_7	MBD3	0	FALSE	TRUE
narrow_peak_100673a	chr19	1584328	1585885	4	TRUE	FALSE	129	107	4_Tx	Transcription	ENSG00000071655.18_7	MBD3	6980	FALSE	FALSE
narrow_peak_152458	chr3	148803486	148804831	6	TRUE	TRUE	1802	469	10_TssBiv	Bivalent Chromatin	ENSG00000071794.16_6	HLTF	0	FALSE	FALSE
narrow_peak_218945	chr8	145634197	145635491	1	TRUE	FALSE	2	1	1_TssA	Active Promoters	ENSG00000071894.17_8	CPSF1	0	FALSE	FALSE
narrow_peak_218944	chr8	145621845	145623030	7	TRUE	FALSE	305	198	4_Tx	Transcription	ENSG00000071894.17_8	CPSF1	11690	FALSE	FALSE
narrow_peak_50805b	chr12	85398083	85400132	2	TRUE	TRUE	241	219	2_TssAFlnk	Enhancers	ENSG00000072041.17_6	SLC6A15	90687	FALSE	FALSE
narrow_peak_50799b	chr12	85304758	85307371	13	TRUE	TRUE	2614	575	10_TssBiv	Bivalent Chromatin	ENSG00000072041.17_6	SLC6A15	24	FALSE	FALSE
narrow_peak_102476	chr19	14228101	14229643	7	TRUE	FALSE	95	56	1_TssA	Active Promoters	ENSG00000072062.14_5	PRKACA	0	FALSE	TRUE
narrow_peak_102497a	chr19	14358093	14360609	1	TRUE	FALSE	402	311	1_TssA	Active Promoters	ENSG00000072071.16_7	ADGRL1	41092	FALSE	TRUE
narrow_peak_102500	chr19	14375729	14377089	1	TRUE	FALSE	114	108	1_TssA	Active Promoters	ENSG00000072071.16_7	ADGRL1	58728	FALSE	FALSE
narrow_peak_102490b	chr19	14317142	14318799	1	TRUE	FALSE	92	53	1_TssA	Active Promoters	ENSG00000072071.16_7	ADGRL1	141	FALSE	TRUE
narrow_peak_102492	chr19	14327967	14329077	6	TRUE	FALSE	12	9	14_ReprPCWk	Repr. Polycomb	ENSG00000072071.16_7	ADGRL1	10966	FALSE	FALSE
narrow_peak_102485	chr19	14294074	14295139	7	TRUE	FALSE	517	290	5_TxWk	Transcription	ENSG00000072071.16_7	ADGRL1	21861	FALSE	FALSE
narrow_peak_102498	chr19	14364664	14365140	8	TRUE	FALSE	1	1	12_EnhBiv	Bivalent Chromatin	ENSG00000072071.16_7	ADGRL1	47663	FALSE	TRUE
narrow_peak_102499	chr19	14366666	14367609	9	TRUE	FALSE	5	2	7_Enh	Enhancers	ENSG00000072071.16_7	ADGRL1	49665	FALSE	FALSE
narrow_peak_65538	chr14	69512074	69513192	1	TRUE	FALSE	18	17	7_Enh	Enhancers	ENSG00000072110.13_7	ACTN1	65915	FALSE	FALSE
narrow_peak_65521	chr14	69428328	69429626	4	TRUE	FALSE	569	451	5_TxWk	Transcription	ENSG00000072110.13_7	ACTN1	16532	FALSE	FALSE
narrow_peak_65524b	chr14	69436339	69437550	4	TRUE	FALSE	670	433	7_Enh	Enhancers	ENSG00000072110.13_7	ACTN1	8608	FALSE	FALSE
narrow_peak_65515a	chr14	69408482	69409939	4	TRUE	FALSE	661	404	7_Enh	Enhancers	ENSG00000072110.13_7	ACTN1	36219	FALSE	FALSE
narrow_peak_65509	chr14	69388436	69389890	4	TRUE	FALSE	504	250	4_Tx	Transcription	ENSG00000072110.13_7	ACTN1	56268	FALSE	FALSE
narrow_peak_65513	chr14	69404420	69405110	5	TRUE	FALSE	426	102	7_Enh	Enhancers	ENSG00000072110.13_7	ACTN1	41048	FALSE	FALSE
narrow_peak_65527	chr14	69454374	69455087	5	TRUE	FALSE	89	71	7_Enh	Enhancers	ENSG00000072110.13_7	ACTN1	8215	FALSE	FALSE
narrow_peak_65531a	chr14	69480466	69481802	5	TRUE	FALSE	61	50	7_Enh	Enhancers	ENSG00000072110.13_7	ACTN1	34307	FALSE	FALSE
narrow_peak_65526c	chr14	69444204	69447308	5	TRUE	FALSE	36	19	1_TssA	Active Promoters	ENSG00000072110.13_7	ACTN1	0	FALSE	FALSE
narrow_peak_65536b	chr14	69503601	69505404	5	TRUE	FALSE	13	6	7_Enh	Enhancers	ENSG00000072110.13_7	ACTN1	57442	FALSE	FALSE
narrow_peak_65508	chr14	69378307	69379238	5	TRUE	FALSE	7	5	6_EnhG	Enhancers	ENSG00000072110.13_7	ACTN1	66920	FALSE	FALSE
narrow_peak_65530d	chr14	69471149	69473016	5	TRUE	FALSE	8	4	7_Enh	Enhancers	ENSG00000072110.13_7	ACTN1	24990	FALSE	FALSE
narrow_peak_65533	chr14	69484335	69484794	7	TRUE	FALSE	1	1	5_TxWk	Transcription	ENSG00000072110.13_7	ACTN1	38176	FALSE	FALSE
narrow_peak_65541	chr14	69522805	69523651	11	TRUE	FALSE	3	3	7_Enh	Enhancers	ENSG00000072110.13_7	ACTN1	76646	FALSE	FALSE
narrow_peak_65350b	chr14	68282534	68283977	1	TRUE	FALSE	23	15	1_TssA	Active Promoters	ENSG00000072121.16_7	ZFYVE26	0	FALSE	FALSE
narrow_peak_87751b	chr17	19191477	19192299	5	TRUE	TRUE	212	132	7_Enh	Enhancers	ENSG00000072134.15_8	EPN2	72550	FALSE	FALSE
narrow_peak_87746	chr17	19173733	19174685	11	TRUE	FALSE	2	1	5_TxWk	Transcription	ENSG00000072134.15_8	EPN2	54806	FALSE	FALSE
narrow_peak_117806	chr2	131112810	131114327	6	TRUE	FALSE	1	1	10_TssBiv	Bivalent Chromatin	ENSG00000072135.13_5	PTPN18	0	FALSE	FALSE
narrow_peak_117807	chr2	131129278	131130780	8	TRUE	FALSE	14	8	1_TssA	Active Promoters	ENSG00000072135.13_5	PTPN18	15661	FALSE	FALSE
narrow_peak_117537d	chr2	128431008	128433620	4	TRUE	FALSE	5	5	10_TssBiv	Bivalent Chromatin	ENSG00000072163.19_6	LIMS2	5741	FALSE	FALSE
narrow_peak_117530	chr2	128394974	128396662	5	TRUE	FALSE	44	41	2_TssAFlnk	Enhancers	ENSG00000072163.19_6	LIMS2	42699	FALSE	FALSE
narrow_peak_124247b	chr2	220323967	220326527	4	TRUE	FALSE	1203	588	2_TssAFlnk	Enhancers	ENSG00000072195.15_3	SPEG	24403	FALSE	FALSE
narrow_peak_124242a	chr2	220298491	220300280	5	TRUE	FALSE	9	8	7_Enh	Enhancers	ENSG00000072195.15_3	SPEG	0	FALSE	FALSE
narrow_peak_124243	chr2	220306070	220307721	5	TRUE	FALSE	2	1	10_TssBiv	Bivalent Chromatin	ENSG00000072195.15_3	SPEG	6506	FALSE	FALSE
narrow_peak_124244	chr2	220312503	220314215	8	TRUE	FALSE	73	58	1_TssA	Active Promoters	ENSG00000072195.15_3	SPEG	12939	FALSE	FALSE
narrow_peak_87809b	chr17	19550519	19552608	10	TRUE	FALSE	2	2	1_TssA	Active Promoters	ENSG00000072210.19_7	ALDH3A2	0	FALSE	TRUE
narrow_peak_87812b	chr17	19606864	19608227	11	TRUE	FALSE	7	6	5_TxWk	Transcription	ENSG00000072210.19_7	ALDH3A2	55416	FALSE	FALSE
narrow_peak_87820	chr17	19647835	19648960	11	TRUE	FALSE	2	1	1_TssA	Active Promoters	ENSG00000072210.19_7	ALDH3A2	96387	FALSE	FALSE
narrow_peak_156121	chr3	195784843	195785440	3	TRUE	TRUE	333	192	6_EnhG	Enhancers	ENSG00000072274.13_6	TFRC	23528	FALSE	FALSE
narrow_peak_156123	chr3	195807934	195809483	10	TRUE	TRUE	830	273	1_TssA	Active Promoters	ENSG00000072274.13_6	TFRC	0	FALSE	FALSE
narrow_peak_156125	chr3	195837233	195837803	1	TRUE	FALSE	4	3	7_Enh	Enhancers	ENSG00000072274.13_6	TFRC	28264	FALSE	FALSE
narrow_peak_156124	chr3	195834761	195835686	7	TRUE	FALSE	127	49	7_Enh	Enhancers	ENSG00000072274.13_6	TFRC	25792	FALSE	FALSE
narrow_peak_87550a	chr17	17712665	17714369	4	TRUE	TRUE	2736	1563	10_TssBiv	Bivalent Chromatin	ENSG00000072310.17_6	SREBF1	25957	FALSE	FALSE
narrow_peak_87551b	chr17	17714921	17716247	5	TRUE	TRUE	409	158	7_Enh	Enhancers	ENSG00000072310.17_6	SREBF1	24079	FALSE	TRUE
narrow_peak_87569	chr17	17791899	17792839	11	TRUE	TRUE	22	13	7_Enh	Enhancers	ENSG00000072310.17_6	SREBF1	51572	FALSE	FALSE
narrow_peak_87548c	chr17	17694583	17696813	1	TRUE	FALSE	315	262	13_ReprPC	Repr. Polycomb	ENSG00000072310.17_6	SREBF1	43513	FALSE	FALSE
narrow_peak_87567	chr17	17785519	17786305	1	TRUE	FALSE	159	139	7_Enh	Enhancers	ENSG00000072310.17_6	SREBF1	45192	FALSE	FALSE
narrow_peak_87547a	chr17	17684183	17687864	1	TRUE	FALSE	48	31	11_BivFlnk	Bivalent Chromatin	ENSG00000072310.17_6	SREBF1	52462	FALSE	TRUE
narrow_peak_87556a	chr17	17739215	17741046	3	TRUE	FALSE	25	9	1_TssA	Active Promoters	ENSG00000072310.17_6	SREBF1	0	FALSE	TRUE
narrow_peak_87554a	chr17	17726575	17728845	4	TRUE	FALSE	653	322	7_Enh	Enhancers	ENSG00000072310.17_6	SREBF1	11481	FALSE	TRUE
narrow_peak_87558	chr17	17743140	17744285	5	TRUE	FALSE	34	24	1_TssA	Active Promoters	ENSG00000072310.17_6	SREBF1	2813	FALSE	TRUE
narrow_peak_87570	chr17	17794248	17794931	5	TRUE	FALSE	3	2	5_TxWk	Transcription	ENSG00000072310.17_6	SREBF1	53921	FALSE	FALSE
narrow_peak_87552	chr17	17721204	17721942	7	TRUE	FALSE	89	50	6_EnhG	Enhancers	ENSG00000072310.17_6	SREBF1	18384	FALSE	FALSE
narrow_peak_87566b	chr17	17780607	17781813	7	TRUE	FALSE	16	8	7_Enh	Enhancers	ENSG00000072310.17_6	SREBF1	40280	FALSE	FALSE
narrow_peak_87549a	chr17	17702861	17704816	7	TRUE	FALSE	3	2	14_ReprPCWk	Repr. Polycomb	ENSG00000072310.17_6	SREBF1	35510	FALSE	FALSE
narrow_peak_87564	chr17	17771895	17772796	9	TRUE	FALSE	122	44	12_EnhBiv	Bivalent Chromatin	ENSG00000072310.17_6	SREBF1	31568	FALSE	FALSE
narrow_peak_176656	chr5	132298567	132299996	6	TRUE	TRUE	1178	402	1_TssA	Active Promoters	ENSG00000072364.13_5	AFF4	0	FALSE	FALSE
narrow_peak_25429	chr10	60094210	60095663	13	TRUE	FALSE	1086	312	1_TssA	Active Promoters	ENSG00000072401.15_4	UBE2D1	0	FALSE	FALSE
narrow_peak_65288	chr14	67707218	67708723	13	TRUE	TRUE	2219	455	1_TssA	Active Promoters	ENSG00000072415.9_8	MPP5	0	FALSE	FALSE
narrow_peak_65295	chr14	67735008	67735783	2	TRUE	FALSE	21	21	1_TssA	Active Promoters	ENSG00000072415.9_8	MPP5	26950	FALSE	FALSE
narrow_peak_25658	chr10	62812155	62812815	3	TRUE	TRUE	184	79	7_Enh	Enhancers	ENSG00000072422.17_5	RHOBTB1	50955	TRUE	FALSE
narrow_peak_25655	chr10	62760544	62761842	8	TRUE	TRUE	2806	1061	10_TssBiv	Bivalent Chromatin	ENSG00000072422.17_5	RHOBTB1	0	FALSE	FALSE
narrow_peak_25657	chr10	62795465	62796585	2	TRUE	FALSE	63	46	7_Enh	Enhancers	ENSG00000072422.17_5	RHOBTB1	34265	FALSE	FALSE
narrow_peak_25654	chr10	62723661	62724301	2	TRUE	FALSE	2	2	7_Enh	Enhancers	ENSG00000072422.17_5	RHOBTB1	36898	FALSE	FALSE
narrow_peak_25653c	chr10	62702755	62704877	8	TRUE	FALSE	1282	545	1_TssA	Active Promoters	ENSG00000072422.17_5	RHOBTB1	56322	TRUE	FALSE
narrow_peak_37318	chr11	63597290	63598114	5	TRUE	TRUE	789	288	5_TxWk	Transcription	ENSG00000072518.20_4	MARK2	8284	FALSE	FALSE
narrow_peak_37322	chr11	63605781	63607347	12	TRUE	TRUE	858	359	1_TssA	Active Promoters	ENSG00000072518.20_4	MARK2	0	FALSE	TRUE
narrow_peak_37325	chr11	63614764	63615762	1	TRUE	FALSE	18	15	2_TssAFlnk	Enhancers	ENSG00000072518.20_4	MARK2	8365	FALSE	FALSE
narrow_peak_37319	chr11	63598778	63599345	4	TRUE	FALSE	39	26	7_Enh	Enhancers	ENSG00000072518.20_4	MARK2	7053	FALSE	FALSE
narrow_peak_37329	chr11	63639393	63640511	5	TRUE	FALSE	40	13	7_Enh	Enhancers	ENSG00000072518.20_4	MARK2	32994	FALSE	FALSE
narrow_peak_179676a	chr5	162886627	162888830	2	TRUE	TRUE	2527	538	1_TssA	Active Promoters	ENSG00000072571.20_7	HMMR	0	FALSE	FALSE
narrow_peak_55371	chr12	133484570	133485788	3	TRUE	FALSE	15	7	1_TssA	Active Promoters	ENSG00000072609.17_6	CHFR	47103	FALSE	FALSE
narrow_peak_50026	chr12	72429347	72429873	3	TRUE	FALSE	3	2	7_Enh	Enhancers	ENSG00000072657.9_6	TRHDE	51171	FALSE	FALSE
narrow_peak_176575	chr5	131657736	131658488	3	TRUE	TRUE	130	75	7_Enh	Enhancers	ENSG00000072682.18_8	P4HA2	26726	FALSE	FALSE
narrow_peak_176567	chr5	131613803	131614771	2	TRUE	FALSE	7	4	7_Enh	Enhancers	ENSG00000072682.18_8	P4HA2	16238	FALSE	FALSE
narrow_peak_176569a	chr5	131628837	131631309	8	TRUE	FALSE	69	57	1_TssA	Active Promoters	ENSG00000072682.18_8	P4HA2	0	FALSE	FALSE
narrow_peak_82801	chr16	68117831	68119895	4	TRUE	FALSE	1033	656	1_TssA	Active Promoters	ENSG00000072736.19_7	NFATC3	0	FALSE	FALSE
narrow_peak_82808	chr16	68162605	68163350	4	TRUE	FALSE	7	4	5_TxWk	Transcription	ENSG00000072736.19_7	NFATC3	43952	FALSE	FALSE
narrow_peak_82803	chr16	68127720	68128402	9	TRUE	FALSE	2	2	5_TxWk	Transcription	ENSG00000072736.19_7	NFATC3	9067	FALSE	FALSE
narrow_peak_140821	chr3	3121907	3122882	1	TRUE	FALSE	165	104	7_Enh	Enhancers	ENSG00000072756.17_4	TRNT1	45733	FALSE	FALSE
narrow_peak_140823	chr3	3151629	3152840	2	TRUE	FALSE	2	1	7_Enh	Enhancers	ENSG00000072756.17_4	TRNT1	15775	TRUE	FALSE
narrow_peak_140824a	chr3	3167870	3169553	8	TRUE	FALSE	1396	471	1_TssA	Active Promoters	ENSG00000072756.17_4	TRNT1	0	FALSE	FALSE
narrow_peak_86476a	chr17	7117225	7119259	6	TRUE	FALSE	678	245	1_TssA	Active Promoters	ENSG00000072778.20_4	ACADVL	1183	FALSE	TRUE
narrow_peak_86474	chr17	7107980	7109062	6	TRUE	FALSE	120	78	1_TssA	Active Promoters	ENSG00000072778.20_4	ACADVL	11380	FALSE	TRUE
narrow_peak_86475	chr17	7111133	7112227	7	TRUE	FALSE	572	318	1_TssA	Active Promoters	ENSG00000072778.20_4	ACADVL	8215	FALSE	TRUE
narrow_peak_180368a	chr5	171529991	171532001	5	TRUE	TRUE	304	118	7_Enh	Enhancers	ENSG00000072786.13_6	STK10	83228	FALSE	FALSE
narrow_peak_180393	chr5	171657631	171658168	4	TRUE	FALSE	40	34	4_Tx	Transcription	ENSG00000072786.13_6	STK10	42401	FALSE	FALSE
narrow_peak_180370	chr5	171537758	171538642	4	TRUE	FALSE	2	2	7_Enh	Enhancers	ENSG00000072786.13_6	STK10	76587	FALSE	FALSE
narrow_peak_180383	chr5	171601432	171602157	5	TRUE	FALSE	281	112	5_TxWk	Transcription	ENSG00000072786.13_6	STK10	13072	FALSE	FALSE
narrow_peak_180386a	chr5	171614145	171616718	5	TRUE	FALSE	61	46	1_TssA	Active Promoters	ENSG00000072786.13_6	STK10	0	FALSE	FALSE
narrow_peak_180352	chr5	171435440	171436176	1	TRUE	TRUE	1794	1380	7_Enh	Enhancers	ENSG00000072803.17_5	FBXW11	1561	FALSE	FALSE
narrow_peak_180361b	chr5	171498034	171498908	1	TRUE	TRUE	854	551	7_Enh	Enhancers	ENSG00000072803.17_5	FBXW11	64155	FALSE	FALSE
narrow_peak_180335	chr5	171353247	171353710	1	TRUE	FALSE	118	115	7_Enh	Enhancers	ENSG00000072803.17_5	FBXW11	80168	FALSE	FALSE
narrow_peak_180349	chr5	171413589	171414680	1	TRUE	FALSE	4	2	7_Enh	Enhancers	ENSG00000072803.17_5	FBXW11	19198	FALSE	FALSE
narrow_peak_180347a	chr5	171407645	171408533	3	TRUE	FALSE	11	7	2_TssAFlnk	Enhancers	ENSG00000072803.17_5	FBXW11	25345	FALSE	FALSE
narrow_peak_180331a	chr5	171339054	171339862	9	TRUE	FALSE	9	3	7_Enh	Enhancers	ENSG00000072803.17_5	FBXW11	94016	FALSE	FALSE
narrow_peak_180362	chr5	171503814	171504298	9	TRUE	FALSE	7	3	7_Enh	Enhancers	ENSG00000072803.17_5	FBXW11	69935	FALSE	FALSE
narrow_peak_180351	chr5	171432770	171434482	11	TRUE	FALSE	7	2	1_TssA	Active Promoters	ENSG00000072803.17_5	FBXW11	0	FALSE	FALSE
narrow_peak_86494	chr17	7239706	7240826	5	TRUE	FALSE	39	33	2_TssAFlnk	Enhancers	ENSG00000072818.12_7	ACAP1	0	FALSE	FALSE
narrow_peak_157291	chr4	5894137	5895440	6	TRUE	TRUE	412	333	10_TssBiv	Bivalent Chromatin	ENSG00000072832.15_6	CRMP1	0	FALSE	FALSE
narrow_peak_157301c	chr4	5956621	5958792	1	TRUE	FALSE	185	139	14_ReprPCWk	Repr. Polycomb	ENSG00000072832.15_6	CRMP1	61806	FALSE	FALSE
narrow_peak_157292	chr4	5906974	5908326	1	TRUE	FALSE	51	31	12_EnhBiv	Bivalent Chromatin	ENSG00000072832.15_6	CRMP1	12159	FALSE	FALSE
narrow_peak_157296b	chr4	5927041	5927975	1	TRUE	FALSE	23	16	14_ReprPCWk	Repr. Polycomb	ENSG00000072832.15_6	CRMP1	32226	FALSE	FALSE
narrow_peak_157287a	chr4	5876489	5877779	1	TRUE	FALSE	11	7	7_Enh	Enhancers	ENSG00000072832.15_6	CRMP1	17035	FALSE	FALSE
narrow_peak_157293	chr4	5914278	5915191	1	TRUE	FALSE	2	2	7_Enh	Enhancers	ENSG00000072832.15_6	CRMP1	19463	FALSE	FALSE
narrow_peak_157279	chr4	5823256	5824014	4	TRUE	FALSE	808	559	4_Tx	Transcription	ENSG00000072832.15_6	CRMP1	70800	FALSE	FALSE
narrow_peak_157276	chr4	5814409	5815296	4	TRUE	FALSE	492	432	5_TxWk	Transcription	ENSG00000072832.15_6	CRMP1	79518	FALSE	FALSE
narrow_peak_157299	chr4	5942139	5942682	5	TRUE	FALSE	2	2	14_ReprPCWk	Repr. Polycomb	ENSG00000072832.15_6	CRMP1	47324	FALSE	FALSE
narrow_peak_157302	chr4	5965459	5966219	7	TRUE	FALSE	28	22	14_ReprPCWk	Repr. Polycomb	ENSG00000072832.15_6	CRMP1	70644	FALSE	FALSE
narrow_peak_157265	chr4	5753147	5754996	9	TRUE	TRUE	2560	342	2_TssAFlnk	Enhancers	ENSG00000072840.13_5	EVC	40220	FALSE	FALSE
narrow_peak_157270	chr4	5786693	5787269	4	TRUE	FALSE	5	5	5_TxWk	Transcription	ENSG00000072840.13_5	EVC	73766	FALSE	FALSE
narrow_peak_157269a	chr4	5774465	5776418	7	TRUE	FALSE	44	37	7_Enh	Enhancers	ENSG00000072840.13_5	EVC	61538	FALSE	FALSE
narrow_peak_157262	chr4	5712199	5713601	10	TRUE	FALSE	1	1	1_TssA	Active Promoters	ENSG00000072840.13_5	EVC	0	FALSE	FALSE
narrow_peak_86260b	chr17	5388987	5390479	9	TRUE	FALSE	85	40	1_TssA	Active Promoters	ENSG00000072849.11_6	DERL2	0	FALSE	TRUE
narrow_peak_79352	chr16	15743546	15745013	1	TRUE	FALSE	2	2	1_TssA	Active Promoters	ENSG00000072864.15_6	NDE1	6423	FALSE	FALSE
narrow_peak_79351	chr16	15736316	15737577	11	TRUE	FALSE	42	12	1_TssA	Active Promoters	ENSG00000072864.15_6	NDE1	0	FALSE	FALSE
narrow_peak_33797b	chr11	10714087	10715652	5	TRUE	FALSE	17	9	7_Enh	Enhancers	ENSG00000072952.18_8	MRVI1	0	FALSE	FALSE
narrow_peak_102709	chr19	16308319	16309293	1	TRUE	FALSE	425	339	1_TssA	Active Promoters	ENSG00000072958.8_6	AP1M1	0	FALSE	FALSE
narrow_peak_102708	chr19	16304245	16304646	1	TRUE	FALSE	211	161	5_TxWk	Transcription	ENSG00000072958.8_6	AP1M1	3741	FALSE	FALSE
narrow_peak_102721	chr19	16396790	16397592	1	TRUE	FALSE	1	1	7_Enh	Enhancers	ENSG00000072958.8_6	AP1M1	88402	FALSE	FALSE
narrow_peak_105369	chr19	45146825	45148133	4	TRUE	FALSE	29	15	1_TssA	Active Promoters	ENSG00000073008.15_6	PVR	0	FALSE	FALSE
narrow_peak_54626	chr12	125317885	125319130	7	TRUE	TRUE	2461	1200	7_Enh	Enhancers	ENSG00000073060.16_7	SCARB1	48085	FALSE	FALSE
narrow_peak_54617	chr12	125281758	125282774	4	TRUE	FALSE	672	425	7_Enh	Enhancers	ENSG00000073060.16_7	SCARB1	84441	FALSE	FALSE
narrow_peak_54618	chr12	125288548	125289160	5	TRUE	FALSE	62	22	5_TxWk	Transcription	ENSG00000073060.16_7	SCARB1	78055	FALSE	FALSE
narrow_peak_54637c	chr12	125368066	125370031	7	TRUE	FALSE	433	240	7_Enh	Enhancers	ENSG00000073060.16_7	SCARB1	850	FALSE	FALSE
narrow_peak_54633	chr12	125353538	125354420	7	TRUE	FALSE	180	135	7_Enh	Enhancers	ENSG00000073060.16_7	SCARB1	12795	FALSE	FALSE
narrow_peak_54632	chr12	125347347	125349097	7	TRUE	FALSE	122	62	10_TssBiv	Bivalent Chromatin	ENSG00000073060.16_7	SCARB1	18118	FALSE	FALSE
narrow_peak_54615	chr12	125270786	125271929	7	TRUE	FALSE	43	18	1_TssA	Active Promoters	ENSG00000073060.16_7	SCARB1	95286	FALSE	FALSE
narrow_peak_150667	chr3	127316484	127317723	6	TRUE	FALSE	9	8	1_TssA	Active Promoters	ENSG00000073111.14_6	MCM2	0	FALSE	FALSE
narrow_peak_140657c	chr22	50607721	50610434	7	TRUE	FALSE	9	6	10_TssBiv	Bivalent Chromatin	ENSG00000073150.14_6	PANX2	0	FALSE	TRUE
narrow_peak_140652	chr22	50587323	50588196	11	TRUE	FALSE	1	1	14_ReprPCWk	Repr. Polycomb	ENSG00000073150.14_6	PANX2	20962	FALSE	FALSE
narrow_peak_140662b	chr22	50637961	50640297	7	TRUE	TRUE	3037	1344	1_TssA	Active Promoters	ENSG00000073169.14_7	SELENOO	0	FALSE	FALSE
narrow_peak_140664b	chr22	50647529	50648882	7	TRUE	TRUE	2198	923	5_TxWk	Transcription	ENSG00000073169.14_7	SELENOO	8122	FALSE	FALSE
narrow_peak_140665b	chr22	50656806	50658464	7	TRUE	TRUE	1646	867	5_TxWk	Transcription	ENSG00000073169.14_7	SELENOO	17399	FALSE	FALSE
narrow_peak_140663	chr22	50644859	50645516	4	TRUE	FALSE	253	160	4_Tx	Transcription	ENSG00000073169.14_7	SELENOO	5452	FALSE	FALSE
narrow_peak_93271a	chr17	73545302	73546587	7	TRUE	TRUE	2538	1141	2_TssAFlnk	Enhancers	ENSG00000073350.14_5	LLGL2	24142	FALSE	FALSE
narrow_peak_93265	chr17	73520620	73522858	6	TRUE	FALSE	11	8	1_TssA	Active Promoters	ENSG00000073350.14_5	LLGL2	0	FALSE	TRUE
narrow_peak_75701	chr15	85503530	85504665	5	TRUE	FALSE	40	36	7_Enh	Enhancers	ENSG00000073417.15_7	PDE8A	19004	FALSE	FALSE
narrow_peak_75704c	chr15	85522963	85525846	8	TRUE	FALSE	43	35	10_TssBiv	Bivalent Chromatin	ENSG00000073417.15_7	PDE8A	0	FALSE	FALSE
narrow_peak_89036	chr17	33468680	33469764	11	TRUE	FALSE	6	5	1_TssA	Active Promoters	ENSG00000073536.18_5	NLE1	0	FALSE	FALSE
narrow_peak_168374a	chr5	217715	219748	4	TRUE	FALSE	3	2	1_TssA	Active Promoters	ENSG00000073578.17_6	SDHA	0	FALSE	FALSE
narrow_peak_89707b	chr17	38803588	38805315	12	TRUE	FALSE	241	169	1_TssA	Active Promoters	ENSG00000073584.20_9	SMARCE1	0	FALSE	FALSE
narrow_peak_89593	chr17	38020086	38020864	11	TRUE	FALSE	2	1	10_TssBiv	Bivalent Chromatin	ENSG00000073605.18_6	GSDMB	55244	FALSE	FALSE
narrow_peak_90245	chr17	42835533	42837552	4	TRUE	TRUE	2234	1181	10_TssBiv	Bivalent Chromatin	ENSG00000073670.14_6	ADAM11	0	FALSE	FALSE
narrow_peak_90250	chr17	42858865	42860137	4	TRUE	TRUE	1663	905	7_Enh	Enhancers	ENSG00000073670.14_6	ADAM11	22510	FALSE	FALSE
narrow_peak_90240	chr17	42810821	42811658	4	TRUE	FALSE	169	119	4_Tx	Transcription	ENSG00000073670.14_6	ADAM11	24696	FALSE	FALSE
narrow_peak_90249	chr17	42856551	42857052	5	TRUE	FALSE	224	108	1_TssA	Active Promoters	ENSG00000073670.14_6	ADAM11	20196	FALSE	FALSE
narrow_peak_90248	chr17	42852059	42853782	5	TRUE	FALSE	111	56	1_TssA	Active Promoters	ENSG00000073670.14_6	ADAM11	15704	FALSE	FALSE
narrow_peak_90241	chr17	42815499	42816318	7	TRUE	FALSE	123	62	4_Tx	Transcription	ENSG00000073670.14_6	ADAM11	20036	FALSE	FALSE
narrow_peak_151556	chr3	135684083	135685422	10	TRUE	TRUE	2895	671	1_TssA	Active Promoters	ENSG00000073711.11_6	PPP2R3A	0	FALSE	FALSE
narrow_peak_64072b	chr14	53417065	53418859	10	TRUE	TRUE	2462	794	1_TssA	Active Promoters	ENSG00000073712.15_8	FERMT2	295	FALSE	FALSE
narrow_peak_64079a	chr14	53486967	53488255	1	TRUE	FALSE	62	54	7_Enh	Enhancers	ENSG00000073712.15_8	FERMT2	67812	FALSE	FALSE
narrow_peak_64077	chr14	53477524	53478395	3	TRUE	FALSE	18	15	7_Enh	Enhancers	ENSG00000073712.15_8	FERMT2	58369	FALSE	FALSE
narrow_peak_64058	chr14	53339649	53340580	3	TRUE	FALSE	8	5	2_TssAFlnk	Enhancers	ENSG00000073712.15_8	FERMT2	78574	FALSE	FALSE
narrow_peak_64073	chr14	53427508	53428343	6	TRUE	FALSE	2	1	5_TxWk	Transcription	ENSG00000073712.15_8	FERMT2	8353	FALSE	FALSE
narrow_peak_155079	chr3	185525433	185525844	1	TRUE	FALSE	97	96	5_TxWk	Transcription	ENSG00000073792.16_5	IGF2BP2	16987	FALSE	FALSE
narrow_peak_155072a	chr3	185503956	185505050	2	TRUE	FALSE	29	17	7_Enh	Enhancers	ENSG00000073792.16_5	IGF2BP2	37781	FALSE	FALSE
narrow_peak_155081	chr3	185531267	185532002	3	TRUE	FALSE	55	30	2_TssAFlnk	Enhancers	ENSG00000073792.16_5	IGF2BP2	10829	FALSE	FALSE
narrow_peak_155058	chr3	185445661	185446291	4	TRUE	FALSE	35	26	7_Enh	Enhancers	ENSG00000073792.16_5	IGF2BP2	96540	FALSE	FALSE
narrow_peak_155065	chr3	185472538	185473406	5	TRUE	FALSE	128	43	5_TxWk	Transcription	ENSG00000073792.16_5	IGF2BP2	69425	FALSE	FALSE
narrow_peak_155061	chr3	185457018	185457929	7	TRUE	FALSE	153	64	7_Enh	Enhancers	ENSG00000073792.16_5	IGF2BP2	84902	FALSE	FALSE
narrow_peak_155060	chr3	185451810	185452596	9	TRUE	FALSE	9	5	7_Enh	Enhancers	ENSG00000073792.16_5	IGF2BP2	90235	FALSE	FALSE
narrow_peak_155070	chr3	185491659	185492301	9	TRUE	FALSE	6	2	2_TssAFlnk	Enhancers	ENSG00000073792.16_5	IGF2BP2	50530	FALSE	FALSE
narrow_peak_155083c	chr3	185541095	185544361	12	TRUE	FALSE	80	44	1_TssA	Active Promoters	ENSG00000073792.16_5	IGF2BP2	0	FALSE	FALSE
narrow_peak_155011	chr3	185000303	185001253	6	TRUE	FALSE	150	105	1_TssA	Active Promoters	ENSG00000073803.14_8	MAP3K13	0	FALSE	FALSE
narrow_peak_155237	chr3	186716342	186717531	9	TRUE	TRUE	2510	474	7_Enh	Enhancers	ENSG00000073849.15_5	ST6GAL1	68052	FALSE	FALSE
narrow_peak_155230c	chr3	186681355	186683843	9	TRUE	TRUE	1844	270	2_TssAFlnk	Enhancers	ENSG00000073849.15_5	ST6GAL1	33065	FALSE	FALSE
narrow_peak_155238b	chr3	186729734	186730873	1	TRUE	FALSE	78	46	5_TxWk	Transcription	ENSG00000073849.15_5	ST6GAL1	81444	FALSE	FALSE
narrow_peak_155223a	chr3	186647619	186650099	1	TRUE	FALSE	4	4	1_TssA	Active Promoters	ENSG00000073849.15_5	ST6GAL1	0	FALSE	FALSE
narrow_peak_155232b	chr3	186694450	186695504	7	TRUE	FALSE	270	137	6_EnhG	Enhancers	ENSG00000073849.15_5	ST6GAL1	46160	FALSE	FALSE
narrow_peak_39953	chr11	85752955	85753344	3	TRUE	FALSE	94	30	7_Enh	Enhancers	ENSG00000073921.18_7	PICALM	27581	FALSE	FALSE
narrow_peak_117080	chr2	121466946	121468237	1	TRUE	TRUE	1704	626	2_TssAFlnk	Enhancers	ENSG00000074047.21_4	GLI2	24960	FALSE	FALSE
narrow_peak_117094c	chr2	121522660	121524924	4	TRUE	TRUE	2312	1026	7_Enh	Enhancers	ENSG00000074047.21_4	GLI2	29462	FALSE	FALSE
narrow_peak_117085b	chr2	121492672	121495778	4	TRUE	TRUE	1201	906	1_TssA	Active Promoters	ENSG00000074047.21_4	GLI2	0	FALSE	FALSE
narrow_peak_117104a	chr2	121554834	121556578	7	TRUE	TRUE	2953	1255	7_Enh	Enhancers	ENSG00000074047.21_4	GLI2	61636	FALSE	FALSE
narrow_peak_117091	chr2	121515095	121516681	7	TRUE	TRUE	2033	814	7_Enh	Enhancers	ENSG00000074047.21_4	GLI2	21897	FALSE	FALSE
narrow_peak_117111a	chr2	121582904	121584631	7	TRUE	TRUE	1362	800	7_Enh	Enhancers	ENSG00000074047.21_4	GLI2	89706	FALSE	FALSE
narrow_peak_117101	chr2	121543199	121544729	9	TRUE	TRUE	2877	660	7_Enh	Enhancers	ENSG00000074047.21_4	GLI2	50001	FALSE	FALSE
narrow_peak_117087	chr2	121498148	121498954	9	TRUE	TRUE	1522	238	1_TssA	Active Promoters	ENSG00000074047.21_4	GLI2	4950	FALSE	FALSE
narrow_peak_117106	chr2	121560270	121560774	1	TRUE	FALSE	524	278	7_Enh	Enhancers	ENSG00000074047.21_4	GLI2	67072	FALSE	FALSE
narrow_peak_117074	chr2	121432852	121433559	3	TRUE	FALSE	2	1	13_ReprPC	Repr. Polycomb	ENSG00000074047.21_4	GLI2	59638	FALSE	FALSE
narrow_peak_117078	chr2	121453008	121454235	4	TRUE	FALSE	1196	603	11_BivFlnk	Bivalent Chromatin	ENSG00000074047.21_4	GLI2	38962	FALSE	FALSE
narrow_peak_117090a	chr2	121507336	121508699	4	TRUE	FALSE	54	43	7_Enh	Enhancers	ENSG00000074047.21_4	GLI2	14138	FALSE	FALSE
narrow_peak_117088	chr2	121499181	121499910	4	TRUE	FALSE	3	2	1_TssA	Active Promoters	ENSG00000074047.21_4	GLI2	5983	FALSE	FALSE
narrow_peak_117083	chr2	121480003	121481150	7	TRUE	FALSE	144	75	12_EnhBiv	Bivalent Chromatin	ENSG00000074047.21_4	GLI2	12047	FALSE	FALSE
narrow_peak_117072b	chr2	121418297	121419678	7	TRUE	FALSE	13	11	12_EnhBiv	Bivalent Chromatin	ENSG00000074047.21_4	GLI2	73519	FALSE	FALSE
narrow_peak_117071	chr2	121411667	121412832	11	TRUE	FALSE	19	12	13_ReprPC	Repr. Polycomb	ENSG00000074047.21_4	GLI2	80365	FALSE	FALSE
narrow_peak_117075	chr2	121437410	121438098	11	TRUE	FALSE	1	1	12_EnhBiv	Bivalent Chromatin	ENSG00000074047.21_4	GLI2	55099	FALSE	FALSE
narrow_peak_117238	chr2	122443797	122444760	1	TRUE	FALSE	2	2	7_Enh	Enhancers	ENSG00000074054.18_8	CLASP1	36632	FALSE	FALSE
narrow_peak_117237	chr2	122437599	122438393	3	TRUE	FALSE	68	40	7_Enh	Enhancers	ENSG00000074054.18_8	CLASP1	30434	FALSE	FALSE
narrow_peak_117236	chr2	122406205	122408351	12	TRUE	FALSE	157	128	1_TssA	Active Promoters	ENSG00000074054.18_8	CLASP1	0	FALSE	FALSE
narrow_peak_77717d	chr16	1820208	1824202	4	TRUE	TRUE	3608	1737	1_TssA	Active Promoters	ENSG00000074071.15_5	MRPS34	0	FALSE	FALSE
narrow_peak_102597	chr19	15291611	15292482	5	TRUE	FALSE	103	47	4_Tx	Transcription	ENSG00000074181.9_5	NOTCH3	19325	FALSE	FALSE
narrow_peak_102598b	chr19	15297876	15298823	6	TRUE	FALSE	19	15	4_Tx	Transcription	ENSG00000074181.9_5	NOTCH3	12984	FALSE	FALSE
narrow_peak_102601a	chr19	15310472	15312247	6	TRUE	FALSE	3	1	1_TssA	Active Promoters	ENSG00000074181.9_5	NOTCH3	0	FALSE	TRUE
narrow_peak_102600	chr19	15305972	15307321	7	TRUE	FALSE	1296	530	1_TssA	Active Promoters	ENSG00000074181.9_5	NOTCH3	4486	FALSE	TRUE
narrow_peak_102596a	chr19	15288181	15289899	7	TRUE	FALSE	222	96	1_TssA	Active Promoters	ENSG00000074181.9_5	NOTCH3	21908	FALSE	FALSE
narrow_peak_102595	chr19	15280838	15281904	11	TRUE	FALSE	13	2	4_Tx	Transcription	ENSG00000074181.9_5	NOTCH3	29903	FALSE	FALSE
narrow_peak_39394	chr11	77348460	77349625	4	TRUE	FALSE	24	23	1_TssA	Active Promoters	ENSG00000074201.9_7	CLNS1A	0	FALSE	FALSE
narrow_peak_39396	chr11	77367262	77367908	5	TRUE	FALSE	83	35	5_TxWk	Transcription	ENSG00000074201.9_7	CLNS1A	18421	FALSE	FALSE
narrow_peak_39389	chr11	77300168	77301852	5	TRUE	FALSE	4	3	10_TssBiv	Bivalent Chromatin	ENSG00000074201.9_7	CLNS1A	46988	FALSE	FALSE
narrow_peak_157398	chr4	6464918	6465468	1	TRUE	TRUE	417	403	7_Enh	Enhancers	ENSG00000074211.14_5	PPP2R2C	99860	FALSE	FALSE
narrow_peak_157413a	chr4	6550093	6551921	5	TRUE	FALSE	5	4	14_ReprPCWk	Repr. Polycomb	ENSG00000074211.14_5	PPP2R2C	13407	FALSE	FALSE
narrow_peak_157399	chr4	6466795	6467220	5	TRUE	FALSE	3	2	14_ReprPCWk	Repr. Polycomb	ENSG00000074211.14_5	PPP2R2C	98108	FALSE	FALSE
narrow_peak_157408	chr4	6527829	6528852	7	TRUE	FALSE	1	1	7_Enh	Enhancers	ENSG00000074211.14_5	PPP2R2C	36476	FALSE	FALSE
narrow_peak_157412	chr4	6548230	6548800	8	TRUE	FALSE	1	1	14_ReprPCWk	Repr. Polycomb	ENSG00000074211.14_5	PPP2R2C	16528	FALSE	FALSE
narrow_peak_157415b	chr4	6563578	6566468	10	TRUE	FALSE	9	7	10_TssBiv	Bivalent Chromatin	ENSG00000074211.14_5	PPP2R2C	0	FALSE	FALSE
narrow_peak_157400c	chr4	6472137	6475058	11	TRUE	FALSE	5	3	10_TssBiv	Bivalent Chromatin	ENSG00000074211.14_5	PPP2R2C	90270	FALSE	FALSE
narrow_peak_106151	chr19	49866352	49867531	6	TRUE	TRUE	1316	924	1_TssA	Active Promoters	ENSG00000074219.14_7	TEAD2	636	FALSE	TRUE
narrow_peak_106150a	chr19	49864543	49865962	9	TRUE	FALSE	135	48	1_TssA	Active Promoters	ENSG00000074219.14_7	TEAD2	0	FALSE	TRUE
narrow_peak_39972c	chr11	85955210	85956992	12	TRUE	TRUE	1234	726	1_TssA	Active Promoters	ENSG00000074266.21_6	EED	0	FALSE	FALSE
narrow_peak_39966	chr11	85904472	85905075	8	TRUE	FALSE	384	156	14_ReprPCWk	Repr. Polycomb	ENSG00000074266.21_6	EED	50718	FALSE	FALSE
narrow_peak_39969	chr11	85929229	85930002	8	TRUE	FALSE	51	30	7_Enh	Enhancers	ENSG00000074266.21_6	EED	25791	FALSE	FALSE
narrow_peak_180956	chr5	176056436	176058213	7	TRUE	FALSE	1	1	10_TssBiv	Bivalent Chromatin	ENSG00000074317.11_6	SNCB	0	FALSE	FALSE
narrow_peak_34611	chr11	18547825	18548983	6	TRUE	FALSE	119	41	1_TssA	Active Promoters	ENSG00000074319.13_7	TSG101	0	FALSE	FALSE
narrow_peak_86045	chr17	3748723	3750073	7	TRUE	FALSE	1	1	1_TssA	Active Promoters	ENSG00000074356.17_7	NCBP3	0	FALSE	FALSE
narrow_peak_86043	chr17	3730435	3730895	11	TRUE	FALSE	2	1	4_Tx	Transcription	ENSG00000074356.17_7	NCBP3	18646	FALSE	FALSE
narrow_peak_86078a	chr17	3906494	3908621	5	TRUE	FALSE	127	48	7_Enh	Enhancers	ENSG00000074370.18_6	ATP2A3	38734	FALSE	FALSE
narrow_peak_86069c	chr17	3866694	3869002	5	TRUE	FALSE	40	26	11_BivFlnk	Bivalent Chromatin	ENSG00000074370.18_6	ATP2A3	0	FALSE	FALSE
narrow_peak_86064	chr17	3847402	3849007	6	TRUE	FALSE	119	107	1_TssA	Active Promoters	ENSG00000074370.18_6	ATP2A3	18752	FALSE	TRUE
narrow_peak_86080	chr17	3920571	3921306	11	TRUE	FALSE	2	2	4_Tx	Transcription	ENSG00000074370.18_6	ATP2A3	52811	FALSE	FALSE
narrow_peak_86074	chr17	3884594	3885761	11	TRUE	FALSE	2	1	5_TxWk	Transcription	ENSG00000074370.18_6	ATP2A3	16834	FALSE	FALSE
narrow_peak_72963a	chr15	63728932	63730144	1	TRUE	FALSE	65	65	7_Enh	Enhancers	ENSG00000074410.14_6	CA12	54885	FALSE	FALSE
narrow_peak_72957	chr15	63688391	63689229	1	TRUE	FALSE	24	20	12_EnhBiv	Bivalent Chromatin	ENSG00000074410.14_6	CA12	14344	FALSE	FALSE
narrow_peak_72954	chr15	63673367	63674568	8	TRUE	FALSE	1	1	10_TssBiv	Bivalent Chromatin	ENSG00000074410.14_6	CA12	0	FALSE	FALSE
narrow_peak_51436c	chr12	96183035	96185423	11	TRUE	FALSE	6	3	10_TssBiv	Bivalent Chromatin	ENSG00000074527.13_5	NTN4	0	FALSE	FALSE
narrow_peak_124138b	chr2	219523379	219524888	12	TRUE	FALSE	4	4	1_TssA	Active Promoters	ENSG00000074582.15_7	BCS1L	0	FALSE	FALSE
narrow_peak_124137	chr2	219513119	219514015	12	TRUE	FALSE	1	1	4_Tx	Transcription	ENSG00000074582.15_7	BCS1L	9470	FALSE	FALSE
narrow_peak_52222	chr12	106501979	106503143	3	TRUE	TRUE	347	240	7_Enh	Enhancers	ENSG00000074590.13_5	NUAK1	30669	FALSE	FALSE
narrow_peak_52219	chr12	106477532	106478495	3	TRUE	TRUE	201	138	7_Enh	Enhancers	ENSG00000074590.13_5	NUAK1	55317	FALSE	FALSE
narrow_peak_52230	chr12	106526253	106527339	3	TRUE	TRUE	103	45	2_TssAFlnk	Enhancers	ENSG00000074590.13_5	NUAK1	6473	FALSE	FALSE
narrow_peak_52232	chr12	106532037	106534212	10	TRUE	FALSE	149	63	1_TssA	Active Promoters	ENSG00000074590.13_5	NUAK1	0	FALSE	FALSE
narrow_peak_73272	chr15	65910931	65911519	1	TRUE	FALSE	9	8	7_Enh	Enhancers	ENSG00000074621.14_6	SLC24A1	7228	FALSE	FALSE
narrow_peak_98950	chr18	56534421	56535146	1	TRUE	TRUE	573	433	3_TxFlnk	Transcription	ENSG00000074657.13_6	ZNF532	4590	FALSE	FALSE
narrow_peak_98966a	chr18	56578313	56580085	1	TRUE	FALSE	514	235	3_TxFlnk	Transcription	ENSG00000074657.13_6	ZNF532	48482	FALSE	FALSE
narrow_peak_98946a	chr18	56514212	56516072	2	TRUE	FALSE	179	92	7_Enh	Enhancers	ENSG00000074657.13_6	ZNF532	13758	FALSE	FALSE
narrow_peak_98934	chr18	56451866	56453013	5	TRUE	FALSE	13	8	7_Enh	Enhancers	ENSG00000074657.13_6	ZNF532	76817	FALSE	FALSE
narrow_peak_98931	chr18	56435243	56436354	5	TRUE	FALSE	8	4	10_TssBiv	Bivalent Chromatin	ENSG00000074657.13_6	ZNF532	93476	FALSE	FALSE
narrow_peak_98939	chr18	56475447	56476436	5	TRUE	FALSE	3	2	7_Enh	Enhancers	ENSG00000074657.13_6	ZNF532	53394	FALSE	FALSE
narrow_peak_98969c	chr18	56594406	56596110	9	TRUE	FALSE	103	56	6_EnhG	Enhancers	ENSG00000074657.13_6	ZNF532	64575	FALSE	FALSE
narrow_peak_98933	chr18	56448637	56449408	11	TRUE	FALSE	11	4	5_TxWk	Transcription	ENSG00000074657.13_6	ZNF532	80422	FALSE	FALSE
narrow_peak_98949b	chr18	56530320	56532176	12	TRUE	FALSE	8	4	1_TssA	Active Promoters	ENSG00000074657.13_6	ZNF532	489	FALSE	FALSE
narrow_peak_85747b	chr17	1546099	1547411	6	TRUE	FALSE	169	155	10_TssBiv	Bivalent Chromatin	ENSG00000074660.16_7	SCARF1	1628	FALSE	TRUE
narrow_peak_99030	chr18	57025742	57027197	6	TRUE	TRUE	2127	672	1_TssA	Active Promoters	ENSG00000074695.6_5	LMAN1	0	FALSE	FALSE
narrow_peak_99033	chr18	57054087	57055061	1	TRUE	FALSE	204	199	12_EnhBiv	Bivalent Chromatin	ENSG00000074695.6_5	LMAN1	27588	FALSE	FALSE
narrow_peak_99021c	chr18	56931243	56933239	2	TRUE	FALSE	63	17	10_TssBiv	Bivalent Chromatin	ENSG00000074695.6_5	LMAN1	93259	FALSE	FALSE
narrow_peak_99023	chr18	56935946	56936913	6	TRUE	FALSE	563	300	10_TssBiv	Bivalent Chromatin	ENSG00000074695.6_5	LMAN1	89585	FALSE	FALSE
narrow_peak_99024	chr18	56939744	56941785	6	TRUE	FALSE	182	58	10_TssBiv	Bivalent Chromatin	ENSG00000074695.6_5	LMAN1	84713	FALSE	FALSE
narrow_peak_99026	chr18	56975310	56976324	10	TRUE	FALSE	5	4	10_TssBiv	Bivalent Chromatin	ENSG00000074695.6_5	LMAN1	50174	FALSE	FALSE
narrow_peak_73266	chr15	65843000	65843788	9	TRUE	FALSE	16	11	7_Enh	Enhancers	ENSG00000074696.13_5	HACD3	20245	FALSE	FALSE
narrow_peak_86089	chr17	4028000	4029172	1	TRUE	FALSE	360	279	7_Enh	Enhancers	ENSG00000074755.15_7	ZZEF1	17153	FALSE	FALSE
narrow_peak_86092a	chr17	4045728	4047626	1	TRUE	FALSE	92	59	1_TssA	Active Promoters	ENSG00000074755.15_7	ZZEF1	0	FALSE	TRUE
narrow_peak_1192	chr1	8971264	8972224	1	TRUE	TRUE	576	556	7_Enh	Enhancers	ENSG00000074800.16_9	ENO1	32013	FALSE	FALSE
narrow_peak_1196	chr1	9003275	9004405	5	TRUE	FALSE	18	4	7_Enh	Enhancers	ENSG00000074800.16_9	ENO1	64024	FALSE	FALSE
narrow_peak_1187	chr1	8938047	8939621	6	TRUE	FALSE	100	94	1_TssA	Active Promoters	ENSG00000074800.16_9	ENO1	0	FALSE	TRUE
narrow_peak_1186	chr1	8933422	8934205	7	TRUE	FALSE	767	366	3_TxFlnk	Transcription	ENSG00000074800.16_9	ENO1	5045	FALSE	FALSE
narrow_peak_101252b	chr19	4676479	4677612	4	TRUE	FALSE	1425	735	7_Enh	Enhancers	ENSG00000074842.8_7	MYDGF	6103	FALSE	FALSE
narrow_peak_101250	chr19	4660331	4660951	5	TRUE	FALSE	40	15	4_Tx	Transcription	ENSG00000074842.8_7	MYDGF	9424	FALSE	FALSE
narrow_peak_101251	chr19	4669648	4670965	6	TRUE	FALSE	89	80	1_TssA	Active Promoters	ENSG00000074842.8_7	MYDGF	0	FALSE	TRUE
narrow_peak_101253	chr19	4678651	4679745	6	TRUE	FALSE	112	67	5_TxWk	Transcription	ENSG00000074842.8_7	MYDGF	8275	FALSE	TRUE
narrow_peak_102865	chr19	17443329	17443880	6	TRUE	FALSE	90	66	14_ReprPCWk	Repr. Polycomb	ENSG00000074855.11_6	ANO8	1785	FALSE	TRUE
narrow_peak_102864	chr19	17438097	17440166	7	TRUE	FALSE	22	15	1_TssA	Active Promoters	ENSG00000074855.11_6	ANO8	5499	FALSE	TRUE
narrow_peak_190050	chr6	112317994	112319239	2	TRUE	FALSE	6	2	7_Enh	Enhancers	ENSG00000074935.14_5	TUBE1	89494	FALSE	FALSE
narrow_peak_190054	chr6	112364200	112365328	13	TRUE	FALSE	4	2	1_TssA	Active Promoters	ENSG00000074935.14_5	TUBE1	43405	FALSE	FALSE
narrow_peak_2419b	chr1	17912842	17915266	5	TRUE	TRUE	3063	666	7_Enh	Enhancers	ENSG00000074964.17_5	ARHGEF10L	46650	FALSE	FALSE
narrow_peak_2409e	chr1	17864854	17867892	5	TRUE	TRUE	1834	482	1_TssA	Active Promoters	ENSG00000074964.17_5	ARHGEF10L	0	FALSE	FALSE
narrow_peak_2416b	chr1	17898983	17901527	7	TRUE	TRUE	2313	986	2_TssAFlnk	Enhancers	ENSG00000074964.17_5	ARHGEF10L	32791	FALSE	FALSE
narrow_peak_2411a	chr1	17876946	17878739	7	TRUE	TRUE	1396	616	7_Enh	Enhancers	ENSG00000074964.17_5	ARHGEF10L	10754	FALSE	FALSE
narrow_peak_2410	chr1	17873288	17874500	9	TRUE	TRUE	578	116	7_Enh	Enhancers	ENSG00000074964.17_5	ARHGEF10L	7096	FALSE	FALSE
narrow_peak_2423	chr1	17933226	17933777	4	TRUE	FALSE	3	2	5_TxWk	Transcription	ENSG00000074964.17_5	ARHGEF10L	67034	FALSE	FALSE
narrow_peak_2401	chr1	17828622	17829629	5	TRUE	FALSE	5	2	14_ReprPCWk	Repr. Polycomb	ENSG00000074964.17_5	ARHGEF10L	36562	FALSE	FALSE
narrow_peak_2405e	chr1	17846701	17849096	7	TRUE	FALSE	791	447	5_TxWk	Transcription	ENSG00000074964.17_5	ARHGEF10L	17095	FALSE	FALSE
narrow_peak_2427	chr1	17955811	17956676	7	TRUE	FALSE	887	384	5_TxWk	Transcription	ENSG00000074964.17_5	ARHGEF10L	89619	FALSE	FALSE
narrow_peak_2414	chr1	17891499	17892598	7	TRUE	FALSE	601	294	2_TssAFlnk	Enhancers	ENSG00000074964.17_5	ARHGEF10L	25307	FALSE	FALSE
narrow_peak_2404	chr1	17842375	17843560	7	TRUE	FALSE	171	113	7_Enh	Enhancers	ENSG00000074964.17_5	ARHGEF10L	22631	FALSE	FALSE
narrow_peak_2421	chr1	17928074	17928658	7	TRUE	FALSE	12	7	5_TxWk	Transcription	ENSG00000074964.17_5	ARHGEF10L	61882	FALSE	FALSE
narrow_peak_52446	chr12	108566704	108567628	1	TRUE	TRUE	845	814	7_Enh	Enhancers	ENSG00000075035.10_5	WSCD2	43640	FALSE	FALSE
narrow_peak_52447	chr12	108568738	108569663	1	TRUE	TRUE	662	651	7_Enh	Enhancers	ENSG00000075035.10_5	WSCD2	45674	FALSE	FALSE
narrow_peak_52423	chr12	108426694	108427504	1	TRUE	FALSE	324	322	12_EnhBiv	Bivalent Chromatin	ENSG00000075035.10_5	WSCD2	95559	FALSE	FALSE
narrow_peak_52457	chr12	108604834	108605231	1	TRUE	FALSE	6	4	7_Enh	Enhancers	ENSG00000075035.10_5	WSCD2	81770	FALSE	FALSE
narrow_peak_52427c	chr12	108448241	108449438	1	TRUE	FALSE	1	1	7_Enh	Enhancers	ENSG00000075035.10_5	WSCD2	73625	FALSE	FALSE
narrow_peak_52436	chr12	108506247	108507575	3	TRUE	FALSE	13	10	7_Enh	Enhancers	ENSG00000075035.10_5	WSCD2	15488	FALSE	FALSE
narrow_peak_52433	chr12	108483852	108484717	3	TRUE	FALSE	3	1	7_Enh	Enhancers	ENSG00000075035.10_5	WSCD2	38346	FALSE	FALSE
narrow_peak_52439	chr12	108522808	108524220	8	TRUE	FALSE	634	392	10_TssBiv	Bivalent Chromatin	ENSG00000075035.10_5	WSCD2	0	FALSE	FALSE
narrow_peak_132814	chr20	62025054	62026656	1	TRUE	TRUE	923	429	7_Enh	Enhancers	ENSG00000075043.18_8	KCNQ2	77375	FALSE	FALSE
narrow_peak_132811	chr20	62008404	62009621	1	TRUE	FALSE	25	23	11_BivFlnk	Bivalent Chromatin	ENSG00000075043.18_8	KCNQ2	94410	FALSE	FALSE
narrow_peak_132820b	chr20	62063040	62064829	6	TRUE	FALSE	230	182	5_TxWk	Transcription	ENSG00000075043.18_8	KCNQ2	39202	FALSE	FALSE
narrow_peak_132826d	chr20	62084203	62087060	7	TRUE	FALSE	538	267	7_Enh	Enhancers	ENSG00000075043.18_8	KCNQ2	16971	FALSE	FALSE
narrow_peak_132834	chr20	62115109	62115693	7	TRUE	FALSE	25	19	14_ReprPCWk	Repr. Polycomb	ENSG00000075043.18_8	KCNQ2	11077	FALSE	FALSE
narrow_peak_132823	chr20	62072928	62073721	7	TRUE	FALSE	14	14	5_TxWk	Transcription	ENSG00000075043.18_8	KCNQ2	30310	FALSE	FALSE
narrow_peak_132827a	chr20	62092626	62093613	7	TRUE	FALSE	1	1	5_TxWk	Transcription	ENSG00000075043.18_8	KCNQ2	10418	FALSE	FALSE
narrow_peak_132829a	chr20	62102394	62104172	10	TRUE	FALSE	7	3	1_TssA	Active Promoters	ENSG00000075043.18_8	KCNQ2	0	FALSE	FALSE
narrow_peak_201985c	chr7	87848249	87849989	12	TRUE	TRUE	3189	617	1_TssA	Active Promoters	ENSG00000075142.14_5	SRI	6320	FALSE	FALSE
narrow_peak_201984	chr7	87829758	87830921	1	TRUE	FALSE	345	215	7_Enh	Enhancers	ENSG00000075142.14_5	SRI	25388	TRUE	FALSE
narrow_peak_201983	chr7	87782488	87783329	2	TRUE	FALSE	19	14	7_Enh	Enhancers	ENSG00000075142.14_5	SRI	72980	FALSE	FALSE
narrow_peak_201988	chr7	87935659	87936870	8	TRUE	FALSE	1070	532	10_TssBiv	Bivalent Chromatin	ENSG00000075142.14_5	SRI	79349	TRUE	FALSE
narrow_peak_201986	chr7	87872540	87873138	8	TRUE	FALSE	109	47	7_Enh	Enhancers	ENSG00000075142.14_5	SRI	16230	FALSE	FALSE
narrow_peak_2977b	chr1	21543382	21545034	7	TRUE	TRUE	1849	809	5_TxWk	Transcription	ENSG00000075151.20_5	EIF4G3	39999	FALSE	FALSE
narrow_peak_2970c	chr1	21502065	21504113	1	TRUE	FALSE	179	79	1_TssA	Active Promoters	ENSG00000075151.20_5	EIF4G3	0	FALSE	TRUE
narrow_peak_2966a	chr1	21452805	21453724	7	TRUE	FALSE	41	23	7_Enh	Enhancers	ENSG00000075151.20_5	EIF4G3	49658	FALSE	FALSE
narrow_peak_2962b	chr1	21427165	21428434	7	TRUE	FALSE	2	1	5_TxWk	Transcription	ENSG00000075151.20_5	EIF4G3	74948	FALSE	FALSE
narrow_peak_2984	chr1	21581459	21582358	8	TRUE	FALSE	1	1	5_TxWk	Transcription	ENSG00000075151.20_5	EIF4G3	78076	FALSE	FALSE
narrow_peak_2973	chr1	21517172	21517785	12	TRUE	FALSE	2	2	13_ReprPC	Repr. Polycomb	ENSG00000075151.20_5	EIF4G3	13789	FALSE	FALSE
narrow_peak_51900	chr12	102513469	102514858	13	TRUE	TRUE	1709	437	1_TssA	Active Promoters	ENSG00000075188.9_6	NUP37	0	TRUE	FALSE
narrow_peak_201814	chr7	84177617	84178105	2	TRUE	FALSE	102	80	7_Enh	Enhancers	ENSG00000075213.11_8	SEMA3A	55575	FALSE	FALSE
narrow_peak_140149	chr22	46691910	46693346	7	TRUE	TRUE	1637	701	1_TssA	Active Promoters	ENSG00000075218.19_5	GTSE1	0	FALSE	FALSE
narrow_peak_140145	chr22	46658192	46659467	5	TRUE	FALSE	11	7	13_ReprPC	Repr. Polycomb	ENSG00000075234.17_6	TTC38	4389	FALSE	FALSE
narrow_peak_140146	chr22	46663468	46664445	7	TRUE	FALSE	21	11	1_TssA	Active Promoters	ENSG00000075234.17_6	TTC38	0	FALSE	FALSE
narrow_peak_41291	chr11	107986078	107986880	1	TRUE	FALSE	4	4	7_Enh	Enhancers	ENSG00000075239.14_4	ACAT1	540	FALSE	FALSE
narrow_peak_41292	chr11	107991890	107993094	8	TRUE	FALSE	515	258	1_TssA	Active Promoters	ENSG00000075239.14_4	ACAT1	4469	FALSE	FALSE
narrow_peak_140210	chr22	47022846	47024144	7	TRUE	TRUE	1894	1176	7_Enh	Enhancers	ENSG00000075240.17_5	GRAMD4	50938	FALSE	FALSE
narrow_peak_140207c	chr22	47008311	47009913	7	TRUE	TRUE	1463	691	7_Enh	Enhancers	ENSG00000075240.17_5	GRAMD4	36403	FALSE	FALSE
narrow_peak_140197a	chr22	46971160	46973973	7	TRUE	FALSE	1231	585	7_Enh	Enhancers	ENSG00000075240.17_5	GRAMD4	0	FALSE	FALSE
narrow_peak_140187	chr22	46918595	46919180	1	TRUE	TRUE	1404	1242	7_Enh	Enhancers	ENSG00000075275.17_7	CELSR1	14318	FALSE	FALSE
narrow_peak_140185b	chr22	46905742	46906566	1	TRUE	TRUE	1031	904	7_Enh	Enhancers	ENSG00000075275.17_7	CELSR1	26932	FALSE	FALSE
narrow_peak_140186a	chr22	46910253	46911679	1	TRUE	TRUE	694	626	7_Enh	Enhancers	ENSG00000075275.17_7	CELSR1	21819	FALSE	FALSE
narrow_peak_140183	chr22	46895702	46896753	1	TRUE	FALSE	439	188	1_TssA	Active Promoters	ENSG00000075275.17_7	CELSR1	36745	FALSE	FALSE
narrow_peak_140169c	chr22	46838162	46840844	7	TRUE	FALSE	884	541	7_Enh	Enhancers	ENSG00000075275.17_7	CELSR1	92654	FALSE	FALSE
narrow_peak_140184a	chr22	46903341	46904990	7	TRUE	FALSE	42	35	7_Enh	Enhancers	ENSG00000075275.17_7	CELSR1	28508	FALSE	FALSE
narrow_peak_140189a	chr22	46932136	46934874	7	TRUE	FALSE	12	8	10_TssBiv	Bivalent Chromatin	ENSG00000075275.17_7	CELSR1	0	FALSE	TRUE
narrow_peak_140190	chr22	46938050	46938839	7	TRUE	FALSE	7	3	14_ReprPCWk	Repr. Polycomb	ENSG00000075275.17_7	CELSR1	4551	FALSE	FALSE
narrow_peak_113479	chr2	71503198	71504270	10	TRUE	FALSE	202	79	10_TssBiv	Bivalent Chromatin	ENSG00000075292.19_5	ZNF638	0	FALSE	FALSE
narrow_peak_113485	chr2	71558449	71559774	12	TRUE	FALSE	40	23	1_TssA	Active Promoters	ENSG00000075292.19_5	ZNF638	54759	FALSE	FALSE
narrow_peak_113480	chr2	71504554	71505293	12	TRUE	FALSE	6	4	11_BivFlnk	Bivalent Chromatin	ENSG00000075292.19_5	ZNF638	864	FALSE	FALSE
narrow_peak_99774	chr18	71794058	71794673	1	TRUE	FALSE	70	67	2_TssAFlnk	Enhancers	ENSG00000075336.12_5	TIMM21	21083	FALSE	FALSE
narrow_peak_99773	chr18	71783826	71784672	3	TRUE	FALSE	2	1	7_Enh	Enhancers	ENSG00000075336.12_5	TIMM21	31084	FALSE	FALSE
narrow_peak_99775	chr18	71814571	71816151	13	TRUE	FALSE	139	42	1_TssA	Active Promoters	ENSG00000075336.12_5	TIMM21	0	FALSE	FALSE
narrow_peak_113400b	chr2	70959824	70961923	9	TRUE	TRUE	509	247	2_TssAFlnk	Enhancers	ENSG00000075340.23_6	ADD2	33435	FALSE	FALSE
narrow_peak_113408b	chr2	70993976	70996118	4	TRUE	FALSE	1	1	1_TssA	Active Promoters	ENSG00000075340.23_6	ADD2	0	FALSE	FALSE
narrow_peak_113399	chr2	70955167	70956270	5	TRUE	FALSE	20	13	7_Enh	Enhancers	ENSG00000075340.23_6	ADD2	39088	FALSE	FALSE
narrow_peak_113389	chr2	70913841	70914700	7	TRUE	FALSE	366	265	6_EnhG	Enhancers	ENSG00000075340.23_6	ADD2	80658	FALSE	FALSE
narrow_peak_113423	chr2	71091455	71092126	10	TRUE	FALSE	5	2	13_ReprPC	Repr. Polycomb	ENSG00000075340.23_6	ADD2	96096	FALSE	FALSE
narrow_peak_113422	chr2	71088839	71089676	11	TRUE	FALSE	2	2	13_ReprPC	Repr. Polycomb	ENSG00000075340.23_6	ADD2	93480	FALSE	FALSE
narrow_peak_38303	chr11	69649905	69650524	1	TRUE	FALSE	10	8	14_ReprPCWk	Repr. Polycomb	ENSG00000075388.4_5	FGF4	59794	FALSE	FALSE
narrow_peak_38298	chr11	69623308	69624118	1	TRUE	FALSE	6	4	12_EnhBiv	Bivalent Chromatin	ENSG00000075388.4_5	FGF4	33197	FALSE	FALSE
narrow_peak_38302	chr11	69647162	69647916	5	TRUE	FALSE	76	32	7_Enh	Enhancers	ENSG00000075388.4_5	FGF4	57051	FALSE	FALSE
narrow_peak_38292d	chr11	69588333	69591040	5	TRUE	FALSE	11	3	10_TssBiv	Bivalent Chromatin	ENSG00000075388.4_5	FGF4	0	FALSE	FALSE
narrow_peak_38308c	chr11	69681958	69684147	5	TRUE	FALSE	3	1	12_EnhBiv	Bivalent Chromatin	ENSG00000075388.4_5	FGF4	91847	FALSE	FALSE
narrow_peak_15197b	chr1	178062372	178063946	8	TRUE	FALSE	1658	621	1_TssA	Active Promoters	ENSG00000075391.16_7	RASAL2	0	FALSE	FALSE
narrow_peak_85429b	chr16	89795819	89797576	7	TRUE	TRUE	1646	746	7_Enh	Enhancers	ENSG00000075399.14_9	VPS9D1	8511	FALSE	FALSE
narrow_peak_85432a	chr16	89818903	89819729	7	TRUE	FALSE	1	1	5_TxWk	Transcription	ENSG00000075399.14_9	VPS9D1	31595	FALSE	FALSE
narrow_peak_24390	chr10	38382847	38384018	10	TRUE	FALSE	51	29	1_TssA	Active Promoters	ENSG00000075407.18_4	ZNF37A	0	FALSE	FALSE
narrow_peak_68937	chr14	103882844	103883774	1	TRUE	FALSE	288	150	7_Enh	Enhancers	ENSG00000075413.18_7	MARK3	31116	FALSE	FALSE
narrow_peak_68940	chr14	103893801	103894465	5	TRUE	FALSE	3	2	7_Enh	Enhancers	ENSG00000075413.18_7	MARK3	42073	FALSE	FALSE
narrow_peak_68935c	chr14	103867742	103869358	9	TRUE	FALSE	114	56	7_Enh	Enhancers	ENSG00000075413.18_7	MARK3	16014	FALSE	FALSE
narrow_peak_68934a	chr14	103860189	103860832	9	TRUE	FALSE	36	18	5_TxWk	Transcription	ENSG00000075413.18_7	MARK3	8461	FALSE	FALSE
narrow_peak_68932	chr14	103850926	103852621	10	TRUE	FALSE	5	4	1_TssA	Active Promoters	ENSG00000075413.18_7	MARK3	0	FALSE	FALSE
narrow_peak_51640	chr12	98986787	98988252	12	TRUE	TRUE	1732	618	1_TssA	Active Promoters	ENSG00000075415.13_8	SLC25A3	0	FALSE	FALSE
narrow_peak_153991a	chr3	171816510	171817357	3	TRUE	FALSE	44	35	7_Enh	Enhancers	ENSG00000075420.13_4	FNDC3B	59143	FALSE	FALSE
narrow_peak_153997b	chr3	171844102	171845048	9	TRUE	FALSE	29	12	7_Enh	Enhancers	ENSG00000075420.13_4	FNDC3B	86735	FALSE	FALSE
narrow_peak_153979	chr3	171771807	171772636	9	TRUE	FALSE	6	5	5_TxWk	Transcription	ENSG00000075420.13_4	FNDC3B	14440	FALSE	FALSE
narrow_peak_153999	chr3	171853655	171854723	9	TRUE	FALSE	3	2	7_Enh	Enhancers	ENSG00000075420.13_4	FNDC3B	96288	FALSE	FALSE
narrow_peak_153977b	chr3	171756728	171758913	12	TRUE	FALSE	121	60	1_TssA	Active Promoters	ENSG00000075420.13_4	FNDC3B	0	FALSE	FALSE
narrow_peak_153975	chr3	171727458	171727992	12	TRUE	FALSE	1	1	7_Enh	Enhancers	ENSG00000075420.13_4	FNDC3B	29374	FALSE	FALSE
narrow_peak_153992	chr3	171822168	171822887	12	TRUE	FALSE	2	1	7_Enh	Enhancers	ENSG00000075420.13_4	FNDC3B	64801	FALSE	FALSE
narrow_peak_109753	chr2	28544227	28544758	1	TRUE	FALSE	157	130	7_Enh	Enhancers	ENSG00000075426.12_5	FOSL2	70555	FALSE	FALSE
narrow_peak_109766	chr2	28585777	28586493	8	TRUE	FALSE	3	2	7_Enh	Enhancers	ENSG00000075426.12_5	FOSL2	28820	FALSE	FALSE
narrow_peak_109773b	chr2	28614456	28616697	10	TRUE	FALSE	199	66	1_TssA	Active Promoters	ENSG00000075426.12_5	FOSL2	0	FALSE	FALSE
narrow_peak_109772	chr2	28612521	28614196	10	TRUE	FALSE	16	9	10_TssBiv	Bivalent Chromatin	ENSG00000075426.12_5	FOSL2	1117	FALSE	FALSE
narrow_peak_92385	chr17	64799022	64800212	1	TRUE	FALSE	6	5	7_Enh	Enhancers	ENSG00000075429.9_4	CACNG5	31021	FALSE	FALSE
narrow_peak_92378	chr17	64760164	64761114	1	TRUE	FALSE	3	3	7_Enh	Enhancers	ENSG00000075429.9_4	CACNG5	70119	FALSE	FALSE
narrow_peak_92387	chr17	64830928	64831957	8	TRUE	FALSE	1121	418	10_TssBiv	Bivalent Chromatin	ENSG00000075429.9_4	CACNG5	0	FALSE	FALSE
narrow_peak_92386a	chr17	64825361	64826858	9	TRUE	FALSE	3	2	12_EnhBiv	Bivalent Chromatin	ENSG00000075429.9_4	CACNG5	4375	FALSE	FALSE
narrow_peak_92399a	chr17	64947456	64949350	5	TRUE	FALSE	14	10	7_Enh	Enhancers	ENSG00000075461.6_4	CACNG4	11471	FALSE	FALSE
narrow_peak_92401c	chr17	64959729	64962427	11	TRUE	FALSE	3	2	10_TssBiv	Bivalent Chromatin	ENSG00000075461.6_4	CACNG4	0	FALSE	FALSE
narrow_peak_159968b	chr4	48781207	48782959	12	TRUE	FALSE	526	195	1_TssA	Active Promoters	ENSG00000075539.15_6	FRYL	0	FALSE	FALSE
narrow_peak_115212b	chr2	98611664	98613162	10	TRUE	TRUE	2186	616	1_TssA	Active Promoters	ENSG00000075568.17_5	TMEM131	0	FALSE	FALSE
narrow_peak_115205	chr2	98552366	98553054	1	TRUE	FALSE	142	126	2_TssAFlnk	Enhancers	ENSG00000075568.17_5	TMEM131	59358	FALSE	FALSE
narrow_peak_115223	chr2	98702994	98704068	10	TRUE	FALSE	109	40	10_TssBiv	Bivalent Chromatin	ENSG00000075568.17_5	TMEM131	90581	FALSE	FALSE
narrow_peak_195823	chr7	5705840	5706682	1	TRUE	TRUE	1352	1112	7_Enh	Enhancers	ENSG00000075618.18_4	FSCN1	73394	FALSE	FALSE
narrow_peak_195808a	chr7	5646383	5648427	4	TRUE	TRUE	2731	1480	5_TxWk	Transcription	ENSG00000075618.18_4	FSCN1	13937	FALSE	FALSE
narrow_peak_195807	chr7	5637829	5639083	4	TRUE	TRUE	2266	1232	7_Enh	Enhancers	ENSG00000075618.18_4	FSCN1	5383	FALSE	FALSE
narrow_peak_195806e	chr7	5631243	5636273	4	TRUE	TRUE	1599	1097	1_TssA	Active Promoters	ENSG00000075618.18_4	FSCN1	0	FALSE	TRUE
narrow_peak_195815b	chr7	5672945	5674651	5	TRUE	TRUE	2568	558	2_TssAFlnk	Enhancers	ENSG00000075618.18_4	FSCN1	40499	FALSE	FALSE
narrow_peak_195817	chr7	5682671	5683449	5	TRUE	TRUE	577	332	5_TxWk	Transcription	ENSG00000075618.18_4	FSCN1	50225	FALSE	FALSE
narrow_peak_195804	chr7	5620309	5621284	5	TRUE	TRUE	668	177	7_Enh	Enhancers	ENSG00000075618.18_4	FSCN1	11161	FALSE	FALSE
narrow_peak_195826	chr7	5717339	5718376	4	TRUE	FALSE	872	642	5_TxWk	Transcription	ENSG00000075618.18_4	FSCN1	84893	FALSE	FALSE
narrow_peak_195822b	chr7	5704279	5705622	4	TRUE	FALSE	336	204	7_Enh	Enhancers	ENSG00000075618.18_4	FSCN1	71833	FALSE	FALSE
narrow_peak_195812	chr7	5659952	5660727	7	TRUE	FALSE	752	578	5_TxWk	Transcription	ENSG00000075618.18_4	FSCN1	27506	FALSE	FALSE
narrow_peak_195799b	chr7	5594424	5596655	5	TRUE	TRUE	673	211	1_TssA	Active Promoters	ENSG00000075624.16_8	ACTB	6761	FALSE	FALSE
narrow_peak_195802a	chr7	5608887	5610482	5	TRUE	TRUE	243	188	1_TssA	Active Promoters	ENSG00000075624.16_8	ACTB	5470	FALSE	TRUE
narrow_peak_195801d	chr7	5601670	5603550	5	TRUE	FALSE	251	85	2_TssAFlnk	Enhancers	ENSG00000075624.16_8	ACTB	0	FALSE	FALSE
narrow_peak_195800	chr7	5598433	5598907	5	TRUE	FALSE	4	4	5_TxWk	Transcription	ENSG00000075624.16_8	ACTB	4509	FALSE	FALSE
narrow_peak_195803	chr7	5614054	5614987	7	TRUE	FALSE	18	17	1_TssA	Active Promoters	ENSG00000075624.16_8	ACTB	10637	FALSE	FALSE
narrow_peak_97172b	chr18	33766116	33769111	11	TRUE	FALSE	5	2	10_TssBiv	Bivalent Chromatin	ENSG00000075643.6_5	MOCOS	0	FALSE	FALSE
narrow_peak_153963	chr3	171591875	171592856	2	TRUE	FALSE	7	6	7_Enh	Enhancers	ENSG00000075651.16_6	PLD1	63133	FALSE	FALSE
narrow_peak_153940	chr3	171436267	171437055	2	TRUE	FALSE	1	1	7_Enh	Enhancers	ENSG00000075651.16_6	PLD1	91686	FALSE	FALSE
narrow_peak_153948	chr3	171488727	171489399	3	TRUE	FALSE	6	5	7_Enh	Enhancers	ENSG00000075651.16_6	PLD1	39342	FALSE	FALSE
narrow_peak_153954	chr3	171509352	171510269	3	TRUE	FALSE	3	2	7_Enh	Enhancers	ENSG00000075651.16_6	PLD1	18472	FALSE	FALSE
narrow_peak_153958	chr3	171547617	171548221	6	TRUE	FALSE	5	3	7_Enh	Enhancers	ENSG00000075651.16_6	PLD1	18875	FALSE	FALSE
narrow_peak_153956	chr3	171527242	171528793	8	TRUE	FALSE	649	503	10_TssBiv	Bivalent Chromatin	ENSG00000075651.16_6	PLD1	0	FALSE	FALSE
narrow_peak_104449a	chr19	36544752	36546434	6	TRUE	FALSE	18	9	1_TssA	Active Promoters	ENSG00000075702.18_6	WDR62	0	FALSE	TRUE
narrow_peak_156281	chr3	197090348	197091788	1	TRUE	TRUE	1191	1152	7_Enh	Enhancers	ENSG00000075711.21_8	DLG1	64145	FALSE	FALSE
narrow_peak_156271	chr3	197024259	197026456	10	TRUE	TRUE	1659	523	1_TssA	Active Promoters	ENSG00000075711.21_8	DLG1	0	FALSE	FALSE
narrow_peak_156259	chr3	196930646	196931290	1	TRUE	FALSE	521	375	7_Enh	Enhancers	ENSG00000075711.21_8	DLG1	94912	FALSE	FALSE
narrow_peak_156276	chr3	197060581	197061553	1	TRUE	FALSE	3	3	7_Enh	Enhancers	ENSG00000075711.21_8	DLG1	34378	FALSE	FALSE
narrow_peak_156261	chr3	196938967	196939878	9	TRUE	FALSE	6	3	7_Enh	Enhancers	ENSG00000075711.21_8	DLG1	86324	FALSE	FALSE
narrow_peak_150855	chr3	128439538	128440194	1	TRUE	FALSE	41	26	12_EnhBiv	Bivalent Chromatin	ENSG00000075785.13_4	RAB7A	4830	FALSE	FALSE
narrow_peak_150856	chr3	128444577	128445778	6	TRUE	FALSE	113	60	1_TssA	Active Promoters	ENSG00000075785.13_4	RAB7A	0	FALSE	FALSE
narrow_peak_150860	chr3	128464394	128465032	6	TRUE	FALSE	1	1	5_TxWk	Transcription	ENSG00000075785.13_4	RAB7A	19369	FALSE	FALSE
narrow_peak_203709	chr7	107300927	107302709	8	TRUE	FALSE	684	549	10_TssBiv	Bivalent Chromatin	ENSG00000075790.10_7	BCAP29	80506	FALSE	FALSE
narrow_peak_203706	chr7	107220140	107221213	8	TRUE	FALSE	62	24	1_TssA	Active Promoters	ENSG00000075790.10_7	BCAP29	0	FALSE	FALSE
narrow_peak_29239	chr10	102245080	102246138	1	TRUE	TRUE	2137	2040	12_EnhBiv	Bivalent Chromatin	ENSG00000075826.17_6	SEC31B	33484	FALSE	FALSE
narrow_peak_29238b	chr10	102241197	102242890	3	TRUE	FALSE	27	17	10_TssBiv	Bivalent Chromatin	ENSG00000075826.17_6	SEC31B	36732	FALSE	FALSE
narrow_peak_29242	chr10	102278612	102279993	4	TRUE	FALSE	18	16	10_TssBiv	Bivalent Chromatin	ENSG00000075826.17_6	SEC31B	0	FALSE	FALSE
narrow_peak_144458	chr3	44991720	44992436	9	TRUE	FALSE	59	27	7_Enh	Enhancers	ENSG00000075914.13_5	EXOSC7	24295	FALSE	FALSE
narrow_peak_144463b	chr3	45016705	45018717	11	TRUE	FALSE	14	5	1_TssA	Active Promoters	ENSG00000075914.13_5	EXOSC7	0	FALSE	FALSE
narrow_peak_14614	chr1	170114775	170115657	2	TRUE	TRUE	1067	619	12_EnhBiv	Bivalent Chromatin	ENSG00000075945.13_5	KIFAP3	60424	FALSE	FALSE
narrow_peak_14611	chr1	170043301	170044395	13	TRUE	TRUE	2172	579	1_TssA	Active Promoters	ENSG00000075945.13_5	KIFAP3	9955	FALSE	FALSE
narrow_peak_14608	chr1	169972527	169972984	1	TRUE	FALSE	140	81	14_ReprPCWk	Repr. Polycomb	ENSG00000075945.13_5	KIFAP3	81366	FALSE	FALSE
narrow_peak_14613	chr1	170095797	170096393	2	TRUE	FALSE	43	21	7_Enh	Enhancers	ENSG00000075945.13_5	KIFAP3	41446	FALSE	FALSE
narrow_peak_14612b	chr1	170063360	170064360	6	TRUE	FALSE	49	20	1_TssA	Active Promoters	ENSG00000075945.13_5	KIFAP3	9009	FALSE	FALSE
narrow_peak_141609	chr3	12586648	12587544	4	TRUE	FALSE	1049	663	7_Enh	Enhancers	ENSG00000075975.16_4	MKRN2	11040	FALSE	FALSE
narrow_peak_141612a	chr3	12604054	12605124	9	TRUE	FALSE	47	20	7_Enh	Enhancers	ENSG00000075975.16_4	MKRN2	5469	FALSE	FALSE
narrow_peak_141611	chr3	12597947	12599083	9	TRUE	FALSE	3	2	1_TssA	Active Promoters	ENSG00000075975.16_4	MKRN2	0	FALSE	FALSE
narrow_peak_118225	chr2	136633090	136634473	12	TRUE	FALSE	295	246	1_TssA	Active Promoters	ENSG00000076003.5_5	MCM6	0	FALSE	FALSE
narrow_peak_41779	chr11	114348429	114349912	3	TRUE	TRUE	216	126	2_TssAFlnk	Enhancers	ENSG00000076043.10_7	REXO2	38322	FALSE	FALSE
narrow_peak_41777	chr11	114308840	114309495	3	TRUE	TRUE	107	100	7_Enh	Enhancers	ENSG00000076043.10_7	REXO2	611	FALSE	FALSE
narrow_peak_41778	chr11	114309879	114311108	12	TRUE	FALSE	862	243	1_TssA	Active Promoters	ENSG00000076043.10_7	REXO2	0	FALSE	FALSE
narrow_peak_41768a	chr11	114188207	114189810	9	TRUE	FALSE	2	2	7_Enh	Enhancers	ENSG00000076053.10_4	RBM7	80940	FALSE	FALSE
narrow_peak_41773	chr11	114270414	114271768	12	TRUE	FALSE	519	146	1_TssA	Active Promoters	ENSG00000076053.10_4	RBM7	0	FALSE	FALSE
narrow_peak_48948a	chr12	56915265	56916799	2	TRUE	FALSE	18	14	1_TssA	Active Promoters	ENSG00000076067.13_5	RBMS2	0	FALSE	FALSE
narrow_peak_48950	chr12	56959218	56959940	5	TRUE	FALSE	48	28	7_Enh	Enhancers	ENSG00000076067.13_5	RBMS2	43615	FALSE	FALSE
narrow_peak_48964	chr12	57029686	57031101	2	TRUE	FALSE	20	11	1_TssA	Active Promoters	ENSG00000076108.11_9	BAZ2A	0	FALSE	FALSE
narrow_peak_48958	chr12	56987617	56988604	4	TRUE	FALSE	5	5	5_TxWk	Transcription	ENSG00000076108.11_9	BAZ2A	41997	FALSE	FALSE
narrow_peak_48963a	chr12	57027843	57029343	5	TRUE	FALSE	14	6	1_TssA	Active Promoters	ENSG00000076108.11_9	BAZ2A	1258	FALSE	FALSE
narrow_peak_48959	chr12	56990677	56991171	5	TRUE	FALSE	6	5	5_TxWk	Transcription	ENSG00000076108.11_9	BAZ2A	39430	FALSE	FALSE
narrow_peak_144773	chr3	47421630	47423467	4	TRUE	TRUE	1962	1210	1_TssA	Active Promoters	ENSG00000076201.15_5	PTPN23	0	FALSE	FALSE
narrow_peak_144782	chr3	47462337	47463499	4	TRUE	TRUE	1637	1052	6_EnhG	Enhancers	ENSG00000076201.15_5	PTPN23	39837	FALSE	FALSE
narrow_peak_144781	chr3	47457415	47457913	7	TRUE	TRUE	2127	1161	5_TxWk	Transcription	ENSG00000076201.15_5	PTPN23	34915	FALSE	FALSE
narrow_peak_144772	chr3	47412160	47413441	4	TRUE	FALSE	301	222	7_Enh	Enhancers	ENSG00000076201.15_5	PTPN23	9058	FALSE	FALSE
narrow_peak_143635	chr3	37033996	37035381	2	TRUE	TRUE	1940	451	1_TssA	Active Promoters	ENSG00000076242.16_6	MLH1	0	FALSE	FALSE
narrow_peak_52579	chr12	109535034	109536517	12	TRUE	FALSE	49	35	1_TssA	Active Promoters	ENSG00000076248.11_6	UNG	0	FALSE	FALSE
narrow_peak_14666c	chr1	171188776	171190180	2	TRUE	TRUE	732	522	1_TssA	Active Promoters	ENSG00000076258.10_4	FMO4	93140	FALSE	FALSE
narrow_peak_14676a	chr1	171267608	171269145	2	TRUE	FALSE	246	81	7_Enh	Enhancers	ENSG00000076258.10_4	FMO4	14175	FALSE	FALSE
narrow_peak_14671	chr1	171221381	171221965	6	TRUE	FALSE	41	32	5_TxWk	Transcription	ENSG00000076258.10_4	FMO4	61355	FALSE	FALSE
narrow_peak_14677b	chr1	171274701	171276448	11	TRUE	FALSE	33	12	7_Enh	Enhancers	ENSG00000076258.10_4	FMO4	6872	FALSE	FALSE
narrow_peak_14670	chr1	171220203	171221064	13	TRUE	FALSE	796	169	1_TssA	Active Promoters	ENSG00000076258.10_4	FMO4	62256	FALSE	FALSE
narrow_peak_14844	chr1	173683688	173684811	12	TRUE	FALSE	681	192	1_TssA	Active Promoters	ENSG00000076321.11_5	KLHL20	0	TRUE	FALSE
narrow_peak_88246	chr17	26734397	26735530	5	TRUE	TRUE	940	406	2_TssAFlnk	Enhancers	ENSG00000076351.13_8	SLC46A1	180	FALSE	TRUE
narrow_peak_88249	chr17	26752917	26753851	5	TRUE	FALSE	34	18	14_ReprPCWk	Repr. Polycomb	ENSG00000076351.13_8	SLC46A1	18700	FALSE	FALSE
narrow_peak_88248	chr17	26743601	26744395	11	TRUE	FALSE	14	11	13_ReprPC	Repr. Polycomb	ENSG00000076351.13_8	SLC46A1	9384	FALSE	FALSE
narrow_peak_88273	chr17	26925475	26927119	5	TRUE	FALSE	36	12	1_TssA	Active Promoters	ENSG00000076382.17_8	SPAG5	0	FALSE	FALSE
narrow_peak_52711	chr12	110436656	110438013	6	TRUE	FALSE	2	1	1_TssA	Active Promoters	ENSG00000076513.17_5	ANKRD13A	0	FALSE	FALSE
narrow_peak_52712	chr12	110460844	110461550	9	TRUE	FALSE	5	1	7_Enh	Enhancers	ENSG00000076513.17_5	ANKRD13A	23854	FALSE	FALSE
narrow_peak_214212	chr8	81191633	81192504	1	TRUE	TRUE	1410	1201	1_TssA	Active Promoters	ENSG00000076554.15_7	TPD52	48164	FALSE	FALSE
narrow_peak_214197	chr8	81083120	81084151	8	TRUE	TRUE	2374	1257	1_TssA	Active Promoters	ENSG00000076554.15_7	TPD52	59317	TRUE	FALSE
narrow_peak_214191	chr8	81059151	81060166	1	TRUE	FALSE	87	60	2_TssAFlnk	Enhancers	ENSG00000076554.15_7	TPD52	83302	FALSE	FALSE
narrow_peak_214200	chr8	81123606	81124898	2	TRUE	FALSE	70	60	2_TssAFlnk	Enhancers	ENSG00000076554.15_7	TPD52	18570	FALSE	FALSE
narrow_peak_214202b	chr8	81142336	81143506	2	TRUE	FALSE	9	7	2_TssAFlnk	Enhancers	ENSG00000076554.15_7	TPD52	0	FALSE	FALSE
narrow_peak_214204	chr8	81152310	81153600	13	TRUE	FALSE	402	131	7_Enh	Enhancers	ENSG00000076554.15_7	TPD52	8841	FALSE	FALSE
narrow_peak_52580a	chr12	109548693	109549857	5	TRUE	FALSE	4	2	1_TssA	Active Promoters	ENSG00000076555.15_6	ACACB	4541	FALSE	FALSE
narrow_peak_52587	chr12	109591811	109593177	9	TRUE	FALSE	7	7	1_TssA	Active Promoters	ENSG00000076555.15_6	ACACB	37412	FALSE	FALSE
narrow_peak_88293	chr17	27087668	27089098	4	TRUE	TRUE	3215	1499	2_TssAFlnk	Enhancers	ENSG00000076604.15_5	TRAF4	16646	FALSE	FALSE
narrow_peak_88291	chr17	27076724	27077623	4	TRUE	TRUE	2330	1157	4_Tx	Transcription	ENSG00000076604.15_5	TRAF4	5702	FALSE	FALSE
narrow_peak_88290	chr17	27073672	27074461	7	TRUE	TRUE	2021	819	3_TxFlnk	Transcription	ENSG00000076604.15_5	TRAF4	2650	FALSE	FALSE
narrow_peak_88289	chr17	27071974	27073302	4	TRUE	FALSE	495	346	2_TssAFlnk	Enhancers	ENSG00000076604.15_5	TRAF4	952	FALSE	TRUE
narrow_peak_88288c	chr17	27070152	27071662	5	TRUE	FALSE	3	2	1_TssA	Active Promoters	ENSG00000076604.15_5	TRAF4	0	FALSE	TRUE
narrow_peak_104042	chr19	33571463	33572573	10	TRUE	FALSE	4	2	1_TssA	Active Promoters	ENSG00000076650.7_4	GPATCH1	0	FALSE	TRUE
narrow_peak_104044	chr19	33609666	33610653	11	TRUE	FALSE	3	3	5_TxWk	Transcription	ENSG00000076650.7_4	GPATCH1	37862	FALSE	FALSE
narrow_peak_101967b	chr19	10463010	10465188	6	TRUE	FALSE	27	16	1_TssA	Active Promoters	ENSG00000076662.10_6	ICAM3	12671	FALSE	TRUE
narrow_peak_29632a	chr10	104990288	104992299	3	TRUE	TRUE	382	292	7_Enh	Enhancers	ENSG00000076685.18_7	NT5C2	37223	FALSE	FALSE
narrow_peak_29629	chr10	104964075	104965555	3	TRUE	TRUE	76	45	2_TssAFlnk	Enhancers	ENSG00000076685.18_7	NT5C2	11010	FALSE	FALSE
narrow_peak_29631b	chr10	104975445	104976636	3	TRUE	FALSE	14	11	7_Enh	Enhancers	ENSG00000076685.18_7	NT5C2	22380	FALSE	FALSE
narrow_peak_29624b	chr10	104935219	104936549	4	TRUE	FALSE	112	80	5_TxWk	Transcription	ENSG00000076685.18_7	NT5C2	16515	FALSE	FALSE
narrow_peak_29621a	chr10	104912947	104913900	9	TRUE	FALSE	52	40	2_TssAFlnk	Enhancers	ENSG00000076685.18_7	NT5C2	39164	FALSE	FALSE
narrow_peak_29610a	chr10	104870831	104871926	9	TRUE	FALSE	15	11	7_Enh	Enhancers	ENSG00000076685.18_7	NT5C2	81138	FALSE	FALSE
narrow_peak_29628	chr10	104952014	104953772	12	TRUE	FALSE	299	124	1_TssA	Active Promoters	ENSG00000076685.18_7	NT5C2	0	FALSE	FALSE
narrow_peak_42386	chr11	119191091	119192804	5	TRUE	TRUE	276	174	1_TssA	Active Promoters	ENSG00000076706.17_7	MCAM	0	FALSE	FALSE
narrow_peak_42384a	chr11	119185595	119188428	4	TRUE	FALSE	444	298	10_TssBiv	Bivalent Chromatin	ENSG00000076706.17_7	MCAM	3804	FALSE	FALSE
narrow_peak_42382b	chr11	119176946	119178285	4	TRUE	FALSE	69	54	5_TxWk	Transcription	ENSG00000076706.17_7	MCAM	13947	FALSE	FALSE
narrow_peak_42380	chr11	119155043	119155745	9	TRUE	FALSE	2	2	5_TxWk	Transcription	ENSG00000076706.17_7	MCAM	36487	FALSE	FALSE
narrow_peak_101654	chr19	7669906	7671288	6	TRUE	FALSE	121	112	5_TxWk	Transcription	ENSG00000076826.9_3	CAMSAP3	9119	FALSE	TRUE
narrow_peak_101653a	chr19	7660242	7662085	6	TRUE	FALSE	32	19	1_TssA	Active Promoters	ENSG00000076826.9_3	CAMSAP3	0	FALSE	TRUE
narrow_peak_3066b	chr1	21994796	21997057	4	TRUE	TRUE	2041	1240	11_BivFlnk	Bivalent Chromatin	ENSG00000076864.19_8	RAP1GAP	0	FALSE	FALSE
narrow_peak_3069	chr1	22032868	22033317	1	TRUE	FALSE	433	296	7_Enh	Enhancers	ENSG00000076864.19_8	RAP1GAP	37010	FALSE	FALSE
narrow_peak_3063	chr1	21982252	21982519	4	TRUE	FALSE	9	6	14_ReprPCWk	Repr. Polycomb	ENSG00000076864.19_8	RAP1GAP	13338	FALSE	FALSE
narrow_peak_3056	chr1	21957401	21957968	5	TRUE	FALSE	5	5	5_TxWk	Transcription	ENSG00000076864.19_8	RAP1GAP	37889	FALSE	FALSE
narrow_peak_3052	chr1	21933943	21935092	6	TRUE	FALSE	59	29	7_Enh	Enhancers	ENSG00000076864.19_8	RAP1GAP	60765	FALSE	FALSE
narrow_peak_3061	chr1	21977772	21979496	7	TRUE	FALSE	6	3	10_TssBiv	Bivalent Chromatin	ENSG00000076864.19_8	RAP1GAP	16361	FALSE	FALSE
narrow_peak_3053	chr1	21945194	21946088	11	TRUE	FALSE	2	1	12_EnhBiv	Bivalent Chromatin	ENSG00000076864.19_8	RAP1GAP	49769	FALSE	FALSE
narrow_peak_105081b	chr19	42375685	42377809	4	TRUE	TRUE	3506	1777	5_TxWk	Transcription	ENSG00000076928.18_4	ARHGEF1	9429	FALSE	FALSE
narrow_peak_105083	chr19	42391515	42392364	5	TRUE	TRUE	928	204	7_Enh	Enhancers	ENSG00000076928.18_4	ARHGEF1	4276	FALSE	FALSE
narrow_peak_105088a	chr19	42416266	42418201	4	TRUE	FALSE	519	392	10_TssBiv	Bivalent Chromatin	ENSG00000076928.18_4	ARHGEF1	29027	FALSE	FALSE
narrow_peak_105082b	chr19	42386680	42388838	7	TRUE	FALSE	1046	362	1_TssA	Active Promoters	ENSG00000076928.18_4	ARHGEF1	0	FALSE	FALSE
narrow_peak_101663	chr19	7716808	7717475	1	TRUE	FALSE	6	4	11_BivFlnk	Bivalent Chromatin	ENSG00000076944.16_7	STXBP2	15042	FALSE	FALSE
narrow_peak_101662b	chr19	7708117	7709444	6	TRUE	FALSE	128	102	5_TxWk	Transcription	ENSG00000076944.16_7	STXBP2	6351	FALSE	FALSE
narrow_peak_101661	chr19	7701545	7702762	6	TRUE	FALSE	5	3	1_TssA	Active Promoters	ENSG00000076944.16_7	STXBP2	0	FALSE	FALSE
narrow_peak_101702	chr19	7967790	7969606	6	TRUE	FALSE	80	70	1_TssA	Active Promoters	ENSG00000076984.17_3	MAP2K7	0	FALSE	TRUE
narrow_peak_101111d	chr19	3949449	3951954	4	TRUE	TRUE	2269	1269	5_TxWk	Transcription	ENSG00000077009.13_3	NMRK2	16349	FALSE	FALSE
narrow_peak_101110	chr19	3932815	3934121	7	TRUE	TRUE	1305	696	1_TssA	Active Promoters	ENSG00000077009.13_3	NMRK2	0	FALSE	FALSE
narrow_peak_125354	chr2	234238187	234239017	1	TRUE	TRUE	1034	984	12_EnhBiv	Bivalent Chromatin	ENSG00000077044.10_4	DGKD	24134	FALSE	FALSE
narrow_peak_125369a	chr2	234307862	234309560	1	TRUE	FALSE	23	12	7_Enh	Enhancers	ENSG00000077044.10_4	DGKD	44710	FALSE	FALSE
narrow_peak_125375b	chr2	234327379	234329127	3	TRUE	FALSE	1	1	7_Enh	Enhancers	ENSG00000077044.10_4	DGKD	64227	FALSE	FALSE
narrow_peak_125379b	chr2	234356803	234358321	7	TRUE	FALSE	178	76	5_TxWk	Transcription	ENSG00000077044.10_4	DGKD	93651	FALSE	FALSE
narrow_peak_125358a	chr2	234262183	234264214	10	TRUE	FALSE	10	4	10_TssBiv	Bivalent Chromatin	ENSG00000077044.10_4	DGKD	0	FALSE	FALSE
narrow_peak_204344b	chr7	117450142	117451570	2	TRUE	TRUE	338	258	7_Enh	Enhancers	ENSG00000077063.11_8	CTTNBP2	62624	TRUE	FALSE
narrow_peak_204349a	chr7	117474928	117476515	2	TRUE	FALSE	41	25	7_Enh	Enhancers	ENSG00000077063.11_8	CTTNBP2	37679	FALSE	FALSE
narrow_peak_204354c	chr7	117511950	117514045	8	TRUE	FALSE	960	344	1_TssA	Active Promoters	ENSG00000077063.11_8	CTTNBP2	149	FALSE	FALSE
narrow_peak_202929	chr7	100253212	100254414	10	TRUE	FALSE	112	48	13_ReprPC	Repr. Polycomb	ENSG00000077080.10_5	ACTL6B	0	FALSE	FALSE
narrow_peak_142814b	chr3	25704941	25707035	12	TRUE	TRUE	1915	559	1_TssA	Active Promoters	ENSG00000077097.15_9	TOP2B	0	FALSE	FALSE
narrow_peak_142809	chr3	25635323	25636238	3	TRUE	FALSE	1	1	7_Enh	Enhancers	ENSG00000077097.15_9	TOP2B	70161	FALSE	FALSE
narrow_peak_28835	chr10	98339667	98340217	1	TRUE	FALSE	80	51	5_TxWk	Transcription	ENSG00000077147.16_8	TM9SF3	6993	FALSE	FALSE
narrow_peak_28832	chr10	98330743	98331607	9	TRUE	FALSE	6	5	7_Enh	Enhancers	ENSG00000077147.16_8	TM9SF3	15603	FALSE	FALSE
narrow_peak_28836	chr10	98345840	98347367	13	TRUE	FALSE	4	2	1_TssA	Active Promoters	ENSG00000077147.16_8	TM9SF3	0	FALSE	FALSE
narrow_peak_29508	chr10	104086643	104087079	1	TRUE	TRUE	530	495	7_Enh	Enhancers	ENSG00000077150.20_7	NFKB2	66786	FALSE	FALSE
narrow_peak_29517a	chr10	104153508	104155924	1	TRUE	FALSE	179	95	10_TssBiv	Bivalent Chromatin	ENSG00000077150.20_7	NFKB2	0	FALSE	TRUE
narrow_peak_29519	chr10	104163162	104164010	2	TRUE	FALSE	1	1	5_TxWk	Transcription	ENSG00000077150.20_7	NFKB2	9296	FALSE	FALSE
narrow_peak_29510	chr10	104101928	104102928	3	TRUE	FALSE	18	9	12_EnhBiv	Bivalent Chromatin	ENSG00000077150.20_7	NFKB2	50937	FALSE	FALSE
narrow_peak_29518	chr10	104159004	104159803	6	TRUE	FALSE	126	82	1_TssA	Active Promoters	ENSG00000077150.20_7	NFKB2	5138	FALSE	FALSE
narrow_peak_29511	chr10	104107083	104107351	11	TRUE	FALSE	3	2	13_ReprPC	Repr. Polycomb	ENSG00000077150.20_7	NFKB2	46514	FALSE	FALSE
narrow_peak_29514	chr10	104135011	104135493	12	TRUE	FALSE	2	2	5_TxWk	Transcription	ENSG00000077150.20_7	NFKB2	18372	FALSE	FALSE
narrow_peak_16863	chr1	202310755	202311635	6	TRUE	FALSE	14	9	1_TssA	Active Promoters	ENSG00000077152.11_7	UBE2T	0	FALSE	FALSE
narrow_peak_16861	chr1	202298812	202299542	11	TRUE	FALSE	3	3	4_Tx	Transcription	ENSG00000077152.11_7	UBE2T	11567	FALSE	FALSE
narrow_peak_16870c	chr1	202348395	202349784	2	TRUE	FALSE	12	10	2_TssAFlnk	Enhancers	ENSG00000077157.22_8	PPP1R12B	30569	FALSE	FALSE
narrow_peak_16867b	chr1	202330439	202331745	9	TRUE	FALSE	35	23	2_TssAFlnk	Enhancers	ENSG00000077157.22_8	PPP1R12B	12613	FALSE	FALSE
narrow_peak_16864	chr1	202317374	202318625	12	TRUE	FALSE	13	8	7_Enh	Enhancers	ENSG00000077157.22_8	PPP1R12B	0	FALSE	FALSE
narrow_peak_121497	chr2	183580451	183581614	13	TRUE	TRUE	2316	447	1_TssA	Active Promoters	ENSG00000077232.18_7	DNAJC10	0	FALSE	FALSE
narrow_peak_121489b	chr2	183490061	183491039	2	TRUE	FALSE	32	19	2_TssAFlnk	Enhancers	ENSG00000077232.18_7	DNAJC10	89727	FALSE	FALSE
narrow_peak_121499	chr2	183631505	183632707	8	TRUE	FALSE	4	4	5_TxWk	Transcription	ENSG00000077232.18_7	DNAJC10	50738	FALSE	FALSE
narrow_peak_80429	chr16	27527093	27528359	4	TRUE	FALSE	126	105	5_TxWk	Transcription	ENSG00000077235.18_7	GTF3C1	32876	FALSE	FALSE
narrow_peak_80404	chr16	27337920	27338917	4	TRUE	FALSE	5	5	7_Enh	Enhancers	ENSG00000077238.14_7	IL4R	12932	FALSE	FALSE
narrow_peak_80408	chr16	27366817	27367372	5	TRUE	FALSE	7	5	5_TxWk	Transcription	ENSG00000077238.14_7	IL4R	41829	FALSE	FALSE
narrow_peak_80400	chr16	27324715	27325937	10	TRUE	FALSE	51	34	10_TssBiv	Bivalent Chromatin	ENSG00000077238.14_7	IL4R	0	FALSE	FALSE
narrow_peak_80411	chr16	27379106	27379949	11	TRUE	FALSE	3	2	7_Enh	Enhancers	ENSG00000077238.14_7	IL4R	54118	FALSE	FALSE
narrow_peak_9112	chr1	78224653	78225838	13	TRUE	TRUE	2468	513	1_TssA	Active Promoters	ENSG00000077254.14_6	USP33	0	FALSE	FALSE
narrow_peak_104953	chr19	41256138	41257812	6	TRUE	TRUE	587	434	1_TssA	Active Promoters	ENSG00000077312.9_6	SNRPA	0	FALSE	TRUE
narrow_peak_104952	chr19	41250236	41251451	5	TRUE	FALSE	47	16	5_TxWk	Transcription	ENSG00000077312.9_6	SNRPA	5089	FALSE	FALSE
narrow_peak_105032	chr19	41902854	41904135	1	TRUE	FALSE	99	75	1_TssA	Active Promoters	ENSG00000077348.9_5	EXOSC5	0	FALSE	TRUE
narrow_peak_120593	chr2	172543688	172544899	12	TRUE	FALSE	44	20	1_TssA	Active Promoters	ENSG00000077380.15_7	DYNC1I2	0	FALSE	FALSE
narrow_peak_202918b	chr7	100182220	100184671	2	TRUE	FALSE	118	42	1_TssA	Active Promoters	ENSG00000077454.16_7	LRCH4	0	FALSE	FALSE
narrow_peak_40641	chr11	95569055	95569645	12	TRUE	FALSE	1	1	4_Tx	Transcription	ENSG00000077458.13_5	FAM76B	45480	FALSE	FALSE
narrow_peak_101153	chr19	4182145	4182925	6	TRUE	FALSE	9	5	1_TssA	Active Promoters	ENSG00000077463.15_9	SIRT6	0	FALSE	FALSE
narrow_peak_101151	chr19	4172732	4173728	9	TRUE	FALSE	2	2	10_TssBiv	Bivalent Chromatin	ENSG00000077463.15_9	SIRT6	8836	FALSE	FALSE
narrow_peak_38972	chr11	74203757	74205373	6	TRUE	FALSE	30	14	1_TssA	Active Promoters	ENSG00000077514.9_7	POLD3	0	FALSE	FALSE
narrow_peak_38982	chr11	74302865	74304585	12	TRUE	FALSE	14	6	1_TssA	Active Promoters	ENSG00000077514.9_7	POLD3	97970	FALSE	FALSE
narrow_peak_20330a	chr1	236849322	236851012	8	TRUE	FALSE	1789	624	10_TssBiv	Bivalent Chromatin	ENSG00000077522.13_4	ACTN2	21882	FALSE	FALSE
narrow_peak_2766b	chr1	19810789	19812819	10	TRUE	FALSE	6	5	1_TssA	Active Promoters	ENSG00000077549.19_7	CAPZB	0	FALSE	FALSE
narrow_peak_20291	chr1	236369573	236370760	1	TRUE	FALSE	5	4	7_Enh	Enhancers	ENSG00000077585.14_8	GPR137B	63769	FALSE	FALSE
narrow_peak_20284c	chr1	236304234	236306915	2	TRUE	FALSE	15	5	10_TssBiv	Bivalent Chromatin	ENSG00000077585.14_8	GPR137B	0	FALSE	FALSE
narrow_peak_40189b	chr11	89866825	89868439	13	TRUE	FALSE	911	261	10_TssBiv	Bivalent Chromatin	ENSG00000077616.11_7	NAALAD2	2143	FALSE	FALSE
narrow_peak_164615	chr4	129730632	129731323	6	TRUE	TRUE	1749	556	1_TssA	Active Promoters	ENSG00000077684.16_6	JADE1	0	FALSE	FALSE
narrow_peak_164622b	chr4	129752146	129753389	9	TRUE	TRUE	497	217	2_TssAFlnk	Enhancers	ENSG00000077684.16_6	JADE1	21292	FALSE	FALSE
narrow_peak_164608a	chr4	129678853	129679866	2	TRUE	FALSE	1	1	7_Enh	Enhancers	ENSG00000077684.16_6	JADE1	50987	FALSE	FALSE
narrow_peak_164603	chr4	129644680	129645111	3	TRUE	FALSE	13	6	5_TxWk	Transcription	ENSG00000077684.16_6	JADE1	85742	FALSE	FALSE
narrow_peak_164631	chr4	129784028	129784980	4	TRUE	FALSE	990	736	4_Tx	Transcription	ENSG00000077684.16_6	JADE1	53174	FALSE	FALSE
narrow_peak_164614	chr4	129723316	129725080	9	TRUE	FALSE	13	9	2_TssAFlnk	Enhancers	ENSG00000077684.16_6	JADE1	5773	FALSE	FALSE
narrow_peak_164616a	chr4	129731823	129733947	12	TRUE	FALSE	65	33	1_TssA	Active Promoters	ENSG00000077684.16_6	JADE1	969	FALSE	FALSE
narrow_peak_211508	chr8	38388039	38389420	1	TRUE	TRUE	1474	998	7_Enh	Enhancers	ENSG00000077782.21_7	FGFR1	61685	FALSE	FALSE
narrow_peak_211504	chr8	38371295	38371839	1	TRUE	TRUE	582	563	12_EnhBiv	Bivalent Chromatin	ENSG00000077782.21_7	FGFR1	44941	FALSE	FALSE
narrow_peak_211503	chr8	38369681	38370467	1	TRUE	TRUE	503	477	2_TssAFlnk	Enhancers	ENSG00000077782.21_7	FGFR1	43327	FALSE	FALSE
narrow_peak_211496	chr8	38331530	38332219	1	TRUE	FALSE	182	170	7_Enh	Enhancers	ENSG00000077782.21_7	FGFR1	5176	FALSE	FALSE
narrow_peak_211495	chr8	38329539	38330214	1	TRUE	FALSE	143	142	7_Enh	Enhancers	ENSG00000077782.21_7	FGFR1	3185	FALSE	FALSE
narrow_peak_211497	chr8	38341787	38342675	1	TRUE	FALSE	31	23	7_Enh	Enhancers	ENSG00000077782.21_7	FGFR1	15433	FALSE	FALSE
narrow_peak_211502	chr8	38367419	38368426	3	TRUE	FALSE	2	1	7_Enh	Enhancers	ENSG00000077782.21_7	FGFR1	41065	FALSE	FALSE
narrow_peak_211494	chr8	38325051	38326708	8	TRUE	FALSE	3	2	1_TssA	Active Promoters	ENSG00000077782.21_7	FGFR1	0	FALSE	FALSE
narrow_peak_211507	chr8	38385461	38386207	10	TRUE	FALSE	14	9	11_BivFlnk	Bivalent Chromatin	ENSG00000077782.21_7	FGFR1	59107	FALSE	FALSE
narrow_peak_140022a	chr22	45897975	45901285	4	TRUE	TRUE	1818	999	1_TssA	Active Promoters	ENSG00000077942.19_9	FBLN1	0	FALSE	TRUE
narrow_peak_140032c	chr22	45947709	45950188	7	TRUE	TRUE	2514	1044	7_Enh	Enhancers	ENSG00000077942.19_9	FBLN1	49592	FALSE	FALSE
narrow_peak_140034	chr22	45961720	45962531	7	TRUE	TRUE	1979	805	7_Enh	Enhancers	ENSG00000077942.19_9	FBLN1	63603	FALSE	FALSE
narrow_peak_140026	chr22	45912595	45913366	4	TRUE	FALSE	844	492	7_Enh	Enhancers	ENSG00000077942.19_9	FBLN1	14478	FALSE	FALSE
narrow_peak_140021b	chr22	45891922	45892832	5	TRUE	FALSE	159	115	7_Enh	Enhancers	ENSG00000077942.19_9	FBLN1	5284	FALSE	FALSE
narrow_peak_123526	chr2	210315800	210316901	1	TRUE	TRUE	1097	944	2_TssAFlnk	Enhancers	ENSG00000078018.20_8	MAP2	27019	FALSE	FALSE
narrow_peak_123527	chr2	210322664	210323646	2	TRUE	TRUE	879	518	7_Enh	Enhancers	ENSG00000078018.20_8	MAP2	33883	FALSE	FALSE
narrow_peak_123531	chr2	210383975	210384832	3	TRUE	FALSE	21	9	12_EnhBiv	Bivalent Chromatin	ENSG00000078018.20_8	MAP2	95194	FALSE	FALSE
narrow_peak_123523	chr2	210288204	210289441	13	TRUE	FALSE	1587	362	1_TssA	Active Promoters	ENSG00000078018.20_8	MAP2	0	FALSE	FALSE
narrow_peak_97853	chr18	44526340	44527352	11	TRUE	FALSE	1	1	1_TssA	Active Promoters	ENSG00000078043.16_9	PIAS2	26215	FALSE	FALSE
narrow_peak_198682	chr7	38670278	38671532	8	TRUE	FALSE	1061	620	10_TssBiv	Bivalent Chromatin	ENSG00000078053.17_6	AMPH	0	FALSE	FALSE
narrow_peak_154745	chr3	182832254	182833045	1	TRUE	TRUE	755	657	2_TssAFlnk	Enhancers	ENSG00000078070.13_7	MCCC1	819	FALSE	FALSE
narrow_peak_154752b	chr3	182879462	182880904	8	TRUE	FALSE	112	63	10_TssBiv	Bivalent Chromatin	ENSG00000078070.13_7	MCCC1	45597	FALSE	FALSE
narrow_peak_154742	chr3	182782207	182783066	8	TRUE	FALSE	3	3	5_TxWk	Transcription	ENSG00000078070.13_7	MCCC1	50798	FALSE	FALSE
narrow_peak_154754a	chr3	182896622	182899170	11	TRUE	FALSE	3	2	10_TssBiv	Bivalent Chromatin	ENSG00000078070.13_7	MCCC1	62757	FALSE	FALSE
narrow_peak_154744	chr3	182816652	182817734	13	TRUE	FALSE	71	30	1_TssA	Active Promoters	ENSG00000078070.13_7	MCCC1	16130	FALSE	FALSE
narrow_peak_23116	chr10	21434616	21435367	1	TRUE	FALSE	37	36	7_Enh	Enhancers	ENSG00000078114.18_5	NEBL	27750	FALSE	FALSE
narrow_peak_23111	chr10	21367517	21368480	8	TRUE	FALSE	1	1	7_Enh	Enhancers	ENSG00000078114.18_5	NEBL	94637	FALSE	FALSE
narrow_peak_23119b	chr10	21461815	21464210	10	TRUE	FALSE	383	137	10_TssBiv	Bivalent Chromatin	ENSG00000078114.18_5	NEBL	0	FALSE	FALSE
narrow_peak_39292	chr11	76571372	76572855	6	TRUE	TRUE	678	319	1_TssA	Active Promoters	ENSG00000078124.12_5	ACER3	0	FALSE	FALSE
narrow_peak_39298	chr11	76614246	76614977	6	TRUE	FALSE	20	14	7_Enh	Enhancers	ENSG00000078124.12_5	ACER3	42336	FALSE	FALSE
narrow_peak_39301	chr11	76630978	76631622	8	TRUE	FALSE	10	10	7_Enh	Enhancers	ENSG00000078124.12_5	ACER3	59068	FALSE	FALSE
narrow_peak_159394	chr4	39698870	39700495	12	TRUE	FALSE	437	190	1_TssA	Active Promoters	ENSG00000078140.14_5	UBE2K	0	FALSE	FALSE
narrow_peak_97522	chr18	39534927	39535809	12	TRUE	FALSE	942	232	1_TssA	Active Promoters	ENSG00000078142.13_5	PIK3C3	0	FALSE	FALSE
narrow_peak_159429b	chr4	40057414	40059724	8	TRUE	FALSE	7	3	1_TssA	Active Promoters	ENSG00000078177.14_5	N4BP2	0	FALSE	FALSE
narrow_peak_44953c	chr12	4415869	4417834	4	TRUE	TRUE	2587	1294	2_TssAFlnk	Enhancers	ENSG00000078237.7_5	TIGAR	0	FALSE	FALSE
narrow_peak_44955	chr12	4462748	4463106	4	TRUE	FALSE	12	10	5_TxWk	Transcription	ENSG00000078237.7_5	TIGAR	45820	FALSE	FALSE
narrow_peak_44956	chr12	4464862	4465421	5	TRUE	FALSE	37	23	5_TxWk	Transcription	ENSG00000078237.7_5	TIGAR	47934	FALSE	FALSE
narrow_peak_44954	chr12	4429688	4430896	9	TRUE	FALSE	1	1	1_TssA	Active Promoters	ENSG00000078237.7_5	TIGAR	12760	FALSE	FALSE
narrow_peak_193532	chr6	158387676	158388782	1	TRUE	FALSE	101	88	7_Enh	Enhancers	ENSG00000078269.15_6	SYNJ2	14111	FALSE	FALSE
narrow_peak_193521b	chr6	158325841	158327050	1	TRUE	FALSE	92	76	7_Enh	Enhancers	ENSG00000078269.15_6	SYNJ2	75843	FALSE	FALSE
narrow_peak_193529	chr6	158367976	158368671	4	TRUE	FALSE	165	151	5_TxWk	Transcription	ENSG00000078269.15_6	SYNJ2	34222	FALSE	FALSE
narrow_peak_193539	chr6	158418613	158419363	4	TRUE	FALSE	57	41	7_Enh	Enhancers	ENSG00000078269.15_6	SYNJ2	15719	FALSE	FALSE
narrow_peak_193536	chr6	158409006	158409608	5	TRUE	FALSE	26	10	7_Enh	Enhancers	ENSG00000078269.15_6	SYNJ2	6112	FALSE	FALSE
narrow_peak_193547a	chr6	158447148	158448952	5	TRUE	FALSE	9	6	5_TxWk	Transcription	ENSG00000078269.15_6	SYNJ2	44254	FALSE	FALSE
narrow_peak_193549a	chr6	158459100	158460985	7	TRUE	FALSE	13	7	7_Enh	Enhancers	ENSG00000078269.15_6	SYNJ2	56206	FALSE	FALSE
narrow_peak_193534a	chr6	158401947	158403685	8	TRUE	FALSE	8	6	10_TssBiv	Bivalent Chromatin	ENSG00000078269.15_6	SYNJ2	0	FALSE	FALSE
narrow_peak_169085a	chr5	7473461	7475375	5	TRUE	TRUE	675	221	7_Enh	Enhancers	ENSG00000078295.17_5	ADCY2	77211	FALSE	FALSE
narrow_peak_169070b	chr5	7419699	7421248	9	TRUE	TRUE	189	92	7_Enh	Enhancers	ENSG00000078295.17_5	ADCY2	23449	FALSE	FALSE
narrow_peak_169062	chr5	7365701	7366181	3	TRUE	FALSE	75	39	7_Enh	Enhancers	ENSG00000078295.17_5	ADCY2	30068	FALSE	FALSE
narrow_peak_169066b	chr5	7394252	7397051	5	TRUE	FALSE	161	94	10_TssBiv	Bivalent Chromatin	ENSG00000078295.17_5	ADCY2	0	FALSE	FALSE
narrow_peak_169065	chr5	7392418	7392797	5	TRUE	FALSE	1	1	7_Enh	Enhancers	ENSG00000078295.17_5	ADCY2	3452	FALSE	FALSE
narrow_peak_68652b	chr14	102226546	102228729	6	TRUE	TRUE	934	751	1_TssA	Active Promoters	ENSG00000078304.19_7	PPP2R5C	0	FALSE	TRUE
narrow_peak_68654	chr14	102246656	102248326	11	TRUE	FALSE	3	2	10_TssBiv	Bivalent Chromatin	ENSG00000078304.19_7	PPP2R5C	18522	FALSE	FALSE
narrow_peak_202871b	chr7	99941868	99943168	4	TRUE	FALSE	360	163	5_TxWk	Transcription	ENSG00000078319.9_7	PMS2P1	2335	FALSE	FALSE
narrow_peak_225	chr1	1805002	1805860	4	TRUE	FALSE	1534	774	5_TxWk	Transcription	ENSG00000078369.18_5	GNB1	16697	FALSE	FALSE
narrow_peak_228c	chr1	1821370	1823580	4	TRUE	FALSE	1288	745	1_TssA	Active Promoters	ENSG00000078369.18_5	GNB1	0	FALSE	FALSE
narrow_peak_23163c	chr10	21804580	21807122	8	TRUE	TRUE	1969	690	1_TssA	Active Promoters	ENSG00000078403.17_6	MLLT10	6451	FALSE	TRUE
narrow_peak_197994	chr7	31082489	31083410	1	TRUE	TRUE	1448	1389	7_Enh	Enhancers	ENSG00000078549.14_8	ADCYAP1R1	8664	FALSE	FALSE
narrow_peak_197989	chr7	31062270	31062798	1	TRUE	FALSE	17	14	7_Enh	Enhancers	ENSG00000078549.14_8	ADCYAP1R1	29276	FALSE	FALSE
narrow_peak_197995	chr7	31091330	31093405	2	TRUE	FALSE	3	3	1_TssA	Active Promoters	ENSG00000078549.14_8	ADCYAP1R1	0	FALSE	FALSE
narrow_peak_197988	chr7	31060020	31060770	5	TRUE	FALSE	7	6	7_Enh	Enhancers	ENSG00000078549.14_8	ADCYAP1R1	31304	FALSE	FALSE
narrow_peak_197990	chr7	31066441	31067622	11	TRUE	FALSE	2	2	7_Enh	Enhancers	ENSG00000078549.14_8	ADCYAP1R1	24452	FALSE	FALSE
narrow_peak_6839a	chr1	52309784	52311238	4	TRUE	FALSE	68	52	5_TxWk	Transcription	ENSG00000078618.21_5	NRDC	33372	FALSE	FALSE
narrow_peak_6845	chr1	52362425	52363201	11	TRUE	FALSE	2	1	14_ReprPCWk	Repr. Polycomb	ENSG00000078618.21_5	NRDC	17814	FALSE	FALSE
narrow_peak_6844	chr1	52343659	52345253	12	TRUE	FALSE	270	141	1_TssA	Active Promoters	ENSG00000078618.21_5	NRDC	0	FALSE	FALSE
narrow_peak_211907	chr8	42234195	42235075	1	TRUE	FALSE	15	10	1_TssA	Active Promoters	ENSG00000078668.14_7	VDAC3	14065	FALSE	FALSE
narrow_peak_211912d	chr8	42268403	42270618	4	TRUE	FALSE	105	97	7_Enh	Enhancers	ENSG00000078668.14_7	VDAC3	19262	FALSE	FALSE
narrow_peak_211910	chr8	42248775	42250066	4	TRUE	FALSE	1	1	1_TssA	Active Promoters	ENSG00000078668.14_7	VDAC3	0	FALSE	FALSE
narrow_peak_209689b	chr8	17769006	17770564	2	TRUE	FALSE	23	22	1_TssA	Active Promoters	ENSG00000078674.17_5	PCM1	9783	FALSE	FALSE
narrow_peak_209690a	chr8	17779964	17781742	12	TRUE	FALSE	231	122	1_TssA	Active Promoters	ENSG00000078674.17_5	PCM1	0	FALSE	FALSE
narrow_peak_93686	chr17	75880028	75880545	1	TRUE	FALSE	34	28	12_EnhBiv	Bivalent Chromatin	ENSG00000078687.17_6	TNRC6C	74775	FALSE	FALSE
narrow_peak_93696	chr17	75920534	75921576	7	TRUE	FALSE	13	9	2_TssAFlnk	Enhancers	ENSG00000078687.17_6	TNRC6C	33744	FALSE	FALSE
narrow_peak_93718	chr17	76009445	76010263	9	TRUE	FALSE	12	3	5_TxWk	Transcription	ENSG00000078687.17_6	TNRC6C	54124	FALSE	FALSE
narrow_peak_93681b	chr17	75863277	75864259	10	TRUE	FALSE	1	1	7_Enh	Enhancers	ENSG00000078687.17_6	TNRC6C	91061	FALSE	FALSE
narrow_peak_93704a	chr17	75953688	75956604	12	TRUE	FALSE	57	25	1_TssA	Active Promoters	ENSG00000078687.17_6	TNRC6C	0	FALSE	TRUE
narrow_peak_129304	chr20	32156054	32156760	5	TRUE	TRUE	327	161	2_TssAFlnk	Enhancers	ENSG00000078699.22_4	CBFA2T2	78174	FALSE	FALSE
narrow_peak_129294	chr20	32063287	32064260	1	TRUE	FALSE	39	38	7_Enh	Enhancers	ENSG00000078699.22_4	CBFA2T2	13619	FALSE	FALSE
narrow_peak_129295	chr20	32065008	32065845	1	TRUE	FALSE	13	9	7_Enh	Enhancers	ENSG00000078699.22_4	CBFA2T2	12034	FALSE	FALSE
narrow_peak_129296a	chr20	32077247	32078560	6	TRUE	FALSE	30	29	1_TssA	Active Promoters	ENSG00000078699.22_4	CBFA2T2	0	FALSE	TRUE
narrow_peak_226532	chr9	122060206	122061093	2	TRUE	TRUE	964	756	2_TssAFlnk	Enhancers	ENSG00000078725.13_5	BRINP1	70621	TRUE	FALSE
narrow_peak_226542b	chr9	122130178	122132320	8	TRUE	TRUE	2209	796	10_TssBiv	Bivalent Chromatin	ENSG00000078725.13_5	BRINP1	0	FALSE	FALSE
narrow_peak_226530a	chr9	122044632	122046909	2	TRUE	FALSE	74	68	2_TssAFlnk	Enhancers	ENSG00000078725.13_5	BRINP1	84805	FALSE	FALSE
narrow_peak_226548	chr9	122203413	122204231	2	TRUE	FALSE	53	28	7_Enh	Enhancers	ENSG00000078725.13_5	BRINP1	71698	FALSE	FALSE
narrow_peak_226531	chr9	122051972	122052560	2	TRUE	FALSE	4	4	7_Enh	Enhancers	ENSG00000078725.13_5	BRINP1	79154	FALSE	FALSE
narrow_peak_226539	chr9	122111071	122112677	2	TRUE	FALSE	1	1	2_TssAFlnk	Enhancers	ENSG00000078725.13_5	BRINP1	19037	FALSE	FALSE
narrow_peak_226541	chr9	122127750	122128221	8	TRUE	FALSE	190	81	7_Enh	Enhancers	ENSG00000078725.13_5	BRINP1	3493	FALSE	FALSE
narrow_peak_129416a	chr20	32932930	32934195	1	TRUE	TRUE	603	556	7_Enh	Enhancers	ENSG00000078747.15_6	ITCH	16850	FALSE	FALSE
narrow_peak_129418	chr20	32950360	32951965	11	TRUE	FALSE	4	3	1_TssA	Active Promoters	ENSG00000078747.15_6	ITCH	0	FALSE	FALSE
narrow_peak_129448c	chr20	33341997	33342857	1	TRUE	FALSE	4	3	7_Enh	Enhancers	ENSG00000078804.13_5	TP53INP2	49855	FALSE	FALSE
narrow_peak_129446a	chr20	33291436	33293042	6	TRUE	FALSE	97	39	1_TssA	Active Promoters	ENSG00000078804.13_5	TP53INP2	0	FALSE	TRUE
narrow_peak_98	chr1	1166637	1168295	6	TRUE	FALSE	28	15	1_TssA	Active Promoters	ENSG00000078808.18_6	SDF4	0	FALSE	TRUE
narrow_peak_520	chr1	3566104	3566833	10	TRUE	FALSE	31	20	10_TssBiv	Bivalent Chromatin	ENSG00000078900.15_8	TP73	2245	FALSE	FALSE
narrow_peak_32705	chr11	1245164	1246301	1	TRUE	FALSE	210	125	7_Enh	Enhancers	ENSG00000078902.16_6	TOLLIP	84584	FALSE	FALSE
narrow_peak_32722	chr11	1324087	1325060	1	TRUE	FALSE	39	39	7_Enh	Enhancers	ENSG00000078902.16_6	TOLLIP	5825	FALSE	FALSE
narrow_peak_32723	chr11	1330061	1331519	6	TRUE	FALSE	59	50	1_TssA	Active Promoters	ENSG00000078902.16_6	TOLLIP	0	FALSE	FALSE
narrow_peak_32711	chr11	1283513	1284558	7	TRUE	FALSE	111	90	1_TssA	Active Promoters	ENSG00000078902.16_6	TOLLIP	46327	FALSE	FALSE
narrow_peak_214813	chr8	93114885	93116188	8	TRUE	TRUE	2292	981	1_TssA	Active Promoters	ENSG00000079102.16_9	RUNX1T1	0	FALSE	FALSE
narrow_peak_214817	chr8	93143857	93144933	2	TRUE	FALSE	37	34	7_Enh	Enhancers	ENSG00000079102.16_9	RUNX1T1	28341	FALSE	FALSE
narrow_peak_214821	chr8	93160742	93161422	2	TRUE	FALSE	17	13	7_Enh	Enhancers	ENSG00000079102.16_9	RUNX1T1	45226	FALSE	FALSE
narrow_peak_214815	chr8	93129016	93129624	2	TRUE	FALSE	4	2	7_Enh	Enhancers	ENSG00000079102.16_9	RUNX1T1	13500	FALSE	FALSE
narrow_peak_214814	chr8	93124802	93125320	3	TRUE	FALSE	54	43	7_Enh	Enhancers	ENSG00000079102.16_9	RUNX1T1	9286	FALSE	FALSE
narrow_peak_214799b	chr8	93063111	93064480	3	TRUE	FALSE	31	29	7_Enh	Enhancers	ENSG00000079102.16_9	RUNX1T1	51035	FALSE	FALSE
narrow_peak_214811a	chr8	93107068	93108940	3	TRUE	FALSE	213	25	1_TssA	Active Promoters	ENSG00000079102.16_9	RUNX1T1	6575	FALSE	FALSE
narrow_peak_214792b	chr8	93029272	93030069	3	TRUE	FALSE	21	17	7_Enh	Enhancers	ENSG00000079102.16_9	RUNX1T1	85446	FALSE	FALSE
narrow_peak_214822b	chr8	93162210	93163611	3	TRUE	FALSE	32	14	7_Enh	Enhancers	ENSG00000079102.16_9	RUNX1T1	46694	FALSE	FALSE
narrow_peak_214812b	chr8	93113613	93114560	8	TRUE	FALSE	836	464	10_TssBiv	Bivalent Chromatin	ENSG00000079102.16_9	RUNX1T1	955	FALSE	FALSE
narrow_peak_214801	chr8	93074508	93075252	8	TRUE	FALSE	5	5	7_Enh	Enhancers	ENSG00000079102.16_9	RUNX1T1	40263	FALSE	FALSE
narrow_peak_214806	chr8	93085389	93086148	13	TRUE	FALSE	2	1	5_TxWk	Transcription	ENSG00000079102.16_9	RUNX1T1	29367	FALSE	FALSE
narrow_peak_94677b	chr18	304413	305524	1	TRUE	FALSE	287	286	7_Enh	Enhancers	ENSG00000079134.12_6	THOC1	36361	FALSE	FALSE
narrow_peak_94683b	chr18	365956	367288	3	TRUE	FALSE	12	6	7_Enh	Enhancers	ENSG00000079134.12_6	THOC1	97904	FALSE	FALSE
narrow_peak_94680	chr18	322494	323019	8	TRUE	FALSE	2	2	7_Enh	Enhancers	ENSG00000079134.12_6	THOC1	54442	FALSE	FALSE
narrow_peak_94675	chr18	267401	269025	12	TRUE	FALSE	27	17	1_TssA	Active Promoters	ENSG00000079134.12_6	THOC1	0	FALSE	FALSE
narrow_peak_121238	chr2	179343093	179344085	6	TRUE	FALSE	372	117	1_TssA	Active Promoters	ENSG00000079150.18_7	FKBP7	0	FALSE	FALSE
narrow_peak_121215	chr2	179076062	179077263	1	TRUE	TRUE	707	416	12_EnhBiv	Bivalent Chromatin	ENSG00000079156.17_5	OSBPL6	16855	FALSE	FALSE
narrow_peak_121214a	chr2	179058477	179060193	8	TRUE	TRUE	3336	1378	10_TssBiv	Bivalent Chromatin	ENSG00000079156.17_5	OSBPL6	0	FALSE	FALSE
narrow_peak_121216	chr2	179084000	179084913	2	TRUE	FALSE	78	54	11_BivFlnk	Bivalent Chromatin	ENSG00000079156.17_5	OSBPL6	24793	FALSE	FALSE
narrow_peak_121219	chr2	179120836	179121779	8	TRUE	FALSE	1	1	7_Enh	Enhancers	ENSG00000079156.17_5	OSBPL6	61629	FALSE	FALSE
narrow_peak_170766	chr5	36590489	36591205	1	TRUE	TRUE	958	812	7_Enh	Enhancers	ENSG00000079215.14_5	SLC1A3	15250	FALSE	FALSE
narrow_peak_170768	chr5	36602893	36603473	3	TRUE	FALSE	64	29	5_TxWk	Transcription	ENSG00000079215.14_5	SLC1A3	2982	FALSE	FALSE
narrow_peak_170775	chr5	36638129	36638537	3	TRUE	FALSE	8	8	5_TxWk	Transcription	ENSG00000079215.14_5	SLC1A3	31673	FALSE	FALSE
narrow_peak_170783	chr5	36690053	36690980	3	TRUE	FALSE	5	2	1_TssA	Active Promoters	ENSG00000079215.14_5	SLC1A3	83597	FALSE	FALSE
narrow_peak_170772d	chr5	36618291	36619634	5	TRUE	FALSE	96	64	7_Enh	Enhancers	ENSG00000079215.14_5	SLC1A3	11835	TRUE	FALSE
narrow_peak_170779	chr5	36664811	36665189	5	TRUE	FALSE	2	2	5_TxWk	Transcription	ENSG00000079215.14_5	SLC1A3	58355	TRUE	FALSE
narrow_peak_170784	chr5	36692890	36693635	8	TRUE	FALSE	335	160	10_TssBiv	Bivalent Chromatin	ENSG00000079215.14_5	SLC1A3	86434	FALSE	FALSE
narrow_peak_170777a	chr5	36654420	36655804	9	TRUE	FALSE	3	2	7_Enh	Enhancers	ENSG00000079215.14_5	SLC1A3	47964	FALSE	FALSE
narrow_peak_170767	chr5	36596260	36597091	9	TRUE	FALSE	2	1	7_Enh	Enhancers	ENSG00000079215.14_5	SLC1A3	9364	FALSE	FALSE
narrow_peak_170769a	chr5	36606370	36607460	12	TRUE	FALSE	183	105	1_TssA	Active Promoters	ENSG00000079215.14_5	SLC1A3	0	FALSE	FALSE
narrow_peak_123859	chr2	217004707	217004984	4	TRUE	FALSE	1	1	4_Tx	Transcription	ENSG00000079246.16_6	XRCC5	32521	FALSE	FALSE
narrow_peak_123856	chr2	216973806	216974508	12	TRUE	FALSE	268	233	1_TssA	Active Promoters	ENSG00000079246.16_6	XRCC5	1620	FALSE	FALSE
narrow_peak_123857	chr2	216978962	216980200	12	TRUE	FALSE	33	23	6_EnhG	Enhancers	ENSG00000079246.16_6	XRCC5	6776	FALSE	FALSE
narrow_peak_153199	chr3	158389673	158390850	13	TRUE	FALSE	446	157	1_TssA	Active Promoters	ENSG00000079257.8_7	LXN	0	FALSE	FALSE
narrow_peak_6427b	chr1	47041117	47042875	1	TRUE	FALSE	332	314	7_Enh	Enhancers	ENSG00000079277.21_10	MKNK1	39641	FALSE	FALSE
narrow_peak_6426a	chr1	47034437	47036178	1	TRUE	FALSE	101	88	7_Enh	Enhancers	ENSG00000079277.21_10	MKNK1	46338	FALSE	FALSE
narrow_peak_6432	chr1	47081683	47082884	6	TRUE	FALSE	1	1	1_TssA	Active Promoters	ENSG00000079277.21_10	MKNK1	0	FALSE	FALSE
narrow_peak_6431	chr1	47078970	47080185	7	TRUE	FALSE	164	75	7_Enh	Enhancers	ENSG00000079277.21_10	MKNK1	2331	FALSE	FALSE
narrow_peak_6420	chr1	46998407	46999460	8	TRUE	FALSE	145	71	13_ReprPC	Repr. Polycomb	ENSG00000079277.21_10	MKNK1	83056	FALSE	FALSE
narrow_peak_6430	chr1	47069250	47070491	12	TRUE	FALSE	18	15	1_TssA	Active Promoters	ENSG00000079277.21_10	MKNK1	12025	FALSE	FALSE
narrow_peak_6418	chr1	46993582	46994402	13	TRUE	FALSE	2	1	12_EnhBiv	Bivalent Chromatin	ENSG00000079277.21_10	MKNK1	88114	FALSE	FALSE
narrow_peak_124058	chr2	218852572	218853725	2	TRUE	FALSE	41	15	2_TssAFlnk	Enhancers	ENSG00000079308.19_9	TNS1	44981	FALSE	FALSE
narrow_peak_124048	chr2	218808217	218809155	3	TRUE	FALSE	16	6	7_Enh	Enhancers	ENSG00000079308.19_9	TNS1	89551	FALSE	FALSE
narrow_peak_124057a	chr2	218843015	218844666	3	TRUE	FALSE	2	1	10_TssBiv	Bivalent Chromatin	ENSG00000079308.19_9	TNS1	54040	FALSE	FALSE
narrow_peak_124059	chr2	218858455	218859425	8	TRUE	FALSE	17	10	5_TxWk	Transcription	ENSG00000079308.19_9	TNS1	39281	FALSE	FALSE
narrow_peak_124070	chr2	218933192	218934172	8	TRUE	FALSE	6	3	14_ReprPCWk	Repr. Polycomb	ENSG00000079308.19_9	TNS1	34485	FALSE	FALSE
narrow_peak_124068d	chr2	218897992	218899998	11	TRUE	FALSE	4	2	10_TssBiv	Bivalent Chromatin	ENSG00000079308.19_9	TNS1	0	FALSE	FALSE
narrow_peak_100731	chr19	1854881	1856209	7	TRUE	TRUE	2432	1080	7_Enh	Enhancers	ENSG00000079313.15_7	REXO1	6397	FALSE	FALSE
narrow_peak_100730	chr19	1853400	1853772	7	TRUE	TRUE	1594	732	5_TxWk	Transcription	ENSG00000079313.15_7	REXO1	4916	FALSE	FALSE
narrow_peak_100728	chr19	1847719	1849116	9	TRUE	TRUE	2073	410	1_TssA	Active Promoters	ENSG00000079313.15_7	REXO1	0	FALSE	TRUE
narrow_peak_26255	chr10	71929460	71930840	6	TRUE	FALSE	4	2	1_TssA	Active Promoters	ENSG00000079332.15_8	SAR1A	0	FALSE	FALSE
narrow_peak_10657b	chr1	100816558	100819010	13	TRUE	TRUE	2225	540	1_TssA	Active Promoters	ENSG00000079335.20_8	CDC14A	6002	FALSE	FALSE
narrow_peak_10654	chr1	100790654	100791890	2	TRUE	FALSE	28	20	2_TssAFlnk	Enhancers	ENSG00000079335.20_8	CDC14A	18665	FALSE	FALSE
narrow_peak_10660	chr1	100828431	100828869	3	TRUE	FALSE	6	3	7_Enh	Enhancers	ENSG00000079335.20_8	CDC14A	17875	FALSE	FALSE
narrow_peak_47887	chr12	48162266	48162621	3	TRUE	TRUE	87	77	7_Enh	Enhancers	ENSG00000079337.16_8	RAPGEF3	2203	FALSE	FALSE
narrow_peak_47889	chr12	48172691	48174017	5	TRUE	TRUE	2416	663	7_Enh	Enhancers	ENSG00000079337.16_8	RAPGEF3	7866	FALSE	FALSE
narrow_peak_47888b	chr12	48166072	48167838	5	TRUE	FALSE	92	62	1_TssA	Active Promoters	ENSG00000079337.16_8	RAPGEF3	1247	FALSE	FALSE
narrow_peak_47886	chr12	48160471	48161250	5	TRUE	FALSE	57	32	5_TxWk	Transcription	ENSG00000079337.16_8	RAPGEF3	3574	FALSE	FALSE
narrow_peak_47891a	chr12	48190991	48192561	7	TRUE	FALSE	598	417	5_TxWk	Transcription	ENSG00000079337.16_8	RAPGEF3	26166	FALSE	FALSE
narrow_peak_105199b	chr19	43032409	43034061	7	TRUE	FALSE	69	58	7_Enh	Enhancers	ENSG00000079385.22_7	CEACAM1	31326	FALSE	FALSE
narrow_peak_105200	chr19	43043605	43044808	9	TRUE	FALSE	4	1	7_Enh	Enhancers	ENSG00000079385.22_7	CEACAM1	20579	FALSE	FALSE
narrow_peak_47931	chr12	48512500	48513795	1	TRUE	FALSE	7	4	1_TssA	Active Promoters	ENSG00000079387.14_8	SENP1	12636	FALSE	FALSE
narrow_peak_47932a	chr12	48536438	48538016	9	TRUE	FALSE	4	2	6_EnhG	Enhancers	ENSG00000079387.14_8	SENP1	36574	FALSE	FALSE
narrow_peak_47930	chr12	48499169	48500469	12	TRUE	FALSE	279	169	1_TssA	Active Promoters	ENSG00000079387.14_8	SENP1	0	FALSE	FALSE
narrow_peak_26935	chr10	76865962	76866595	1	TRUE	FALSE	21	19	7_Enh	Enhancers	ENSG00000079393.20_9	DUSP13	2385	FALSE	FALSE
narrow_peak_26937	chr10	76870825	76872079	12	TRUE	FALSE	16	7	1_TssA	Active Promoters	ENSG00000079393.20_9	DUSP13	1844	FALSE	FALSE
narrow_peak_105147	chr19	42772064	42773564	6	TRUE	TRUE	2131	846	1_TssA	Active Promoters	ENSG00000079432.7_7	CIC	0	FALSE	TRUE
narrow_peak_105149	chr19	42787688	42789281	6	TRUE	FALSE	12	6	1_TssA	Active Promoters	ENSG00000079432.7_7	CIC	15000	FALSE	TRUE
narrow_peak_105148a	chr19	42783795	42786466	7	TRUE	FALSE	324	175	1_TssA	Active Promoters	ENSG00000079432.7_7	CIC	11107	FALSE	TRUE
narrow_peak_105175a	chr19	42927091	42929105	7	TRUE	TRUE	1378	858	10_TssBiv	Bivalent Chromatin	ENSG00000079435.10_7	LIPE	2436	FALSE	TRUE
narrow_peak_105174	chr19	42916292	42917245	7	TRUE	TRUE	1294	850	14_ReprPCWk	Repr. Polycomb	ENSG00000079435.10_7	LIPE	14296	FALSE	FALSE
narrow_peak_105178a	chr19	42944569	42945344	11	TRUE	FALSE	14	6	13_ReprPC	Repr. Polycomb	ENSG00000079435.10_7	LIPE	13027	FALSE	FALSE
narrow_peak_105176	chr19	42937361	42938284	11	TRUE	FALSE	2	1	14_ReprPCWk	Repr. Polycomb	ENSG00000079435.10_7	LIPE	5819	FALSE	FALSE
narrow_peak_209305	chr8	11659444	11660774	13	TRUE	FALSE	177	53	1_TssA	Active Promoters	ENSG00000079459.13_5	FDFT1	6363	FALSE	FALSE
narrow_peak_80719	chr16	29796099	29796994	4	TRUE	FALSE	12	7	2_TssAFlnk	Enhancers	ENSG00000079616.13_3	KIF22	5044	FALSE	FALSE
narrow_peak_80720	chr16	29801339	29802572	7	TRUE	FALSE	3	2	1_TssA	Active Promoters	ENSG00000079616.13_3	KIF22	0	FALSE	FALSE
narrow_peak_184255	chr6	25315300	25316003	2	TRUE	FALSE	8	4	7_Enh	Enhancers	ENSG00000079691.18_7	CARMIL1	35995	FALSE	FALSE
narrow_peak_184257	chr6	25320533	25321261	3	TRUE	FALSE	1	1	7_Enh	Enhancers	ENSG00000079691.18_7	CARMIL1	41228	FALSE	FALSE
narrow_peak_184247a	chr6	25278705	25280801	8	TRUE	FALSE	37	27	1_TssA	Active Promoters	ENSG00000079691.18_7	CARMIL1	0	FALSE	FALSE
narrow_peak_184265	chr6	25359340	25360082	9	TRUE	FALSE	2	2	7_Enh	Enhancers	ENSG00000079691.18_7	CARMIL1	80035	FALSE	FALSE
narrow_peak_184240b	chr6	25207035	25208307	9	TRUE	FALSE	5	1	7_Enh	Enhancers	ENSG00000079691.18_7	CARMIL1	70997	FALSE	FALSE
narrow_peak_8059a	chr1	64058566	64060272	4	TRUE	FALSE	14	10	1_TssA	Active Promoters	ENSG00000079739.17_6	PGM1	0	FALSE	FALSE
narrow_peak_8057b	chr1	64038478	64040563	9	TRUE	FALSE	98	58	7_Enh	Enhancers	ENSG00000079739.17_6	PGM1	18517	FALSE	FALSE
narrow_peak_108577	chr2	15777013	15778039	3	TRUE	FALSE	2	1	7_Enh	Enhancers	ENSG00000079785.15_6	DDX1	45712	FALSE	FALSE
narrow_peak_108574	chr2	15731518	15732531	12	TRUE	FALSE	97	85	1_TssA	Active Promoters	ENSG00000079785.15_6	DDX1	217	FALSE	FALSE
narrow_peak_102035a	chr19	10872233	10873803	5	TRUE	TRUE	1026	240	5_TxWk	Transcription	ENSG00000079805.17_6	DNM2	43479	FALSE	FALSE
narrow_peak_102036	chr19	10879803	10881250	7	TRUE	TRUE	1511	783	7_Enh	Enhancers	ENSG00000079805.17_6	DNM2	51049	FALSE	FALSE
narrow_peak_102026	chr19	10827815	10829414	9	TRUE	TRUE	414	208	1_TssA	Active Promoters	ENSG00000079805.17_6	DNM2	0	FALSE	FALSE
narrow_peak_102025	chr19	10822428	10823229	7	TRUE	FALSE	10	6	5_TxWk	Transcription	ENSG00000079805.17_6	DNM2	5524	FALSE	FALSE
narrow_peak_191408	chr6	132721760	132723333	8	TRUE	TRUE	1941	722	10_TssBiv	Bivalent Chromatin	ENSG00000079931.15_5	MOXD1	0	FALSE	FALSE
narrow_peak_191407d	chr6	132712942	132714814	13	TRUE	FALSE	106	24	7_Enh	Enhancers	ENSG00000079931.15_5	MOXD1	7801	FALSE	FALSE
narrow_peak_191418	chr6	132869769	132870564	3	TRUE	TRUE	134	96	7_Enh	Enhancers	ENSG00000079950.14_5	STX7	35430	FALSE	FALSE
narrow_peak_191414	chr6	132833744	132834690	13	TRUE	FALSE	1690	378	1_TssA	Active Promoters	ENSG00000079950.14_5	STX7	0	FALSE	FALSE
narrow_peak_140756	chr22	51213406	51214243	11	TRUE	FALSE	7	2	5_TxWk	Transcription	ENSG00000079974.17_5	RABL2B	7849	FALSE	FALSE
narrow_peak_101987	chr19	10602448	10603394	5	TRUE	FALSE	2	1	5_TxWk	Transcription	ENSG00000079999.14_6	KEAP1	10841	FALSE	FALSE
narrow_peak_101988	chr19	10610416	10611101	7	TRUE	FALSE	745	495	7_Enh	Enhancers	ENSG00000079999.14_6	KEAP1	3134	FALSE	FALSE
narrow_peak_101989	chr19	10612709	10614253	7	TRUE	FALSE	24	17	1_TssA	Active Promoters	ENSG00000079999.14_6	KEAP1	0	FALSE	FALSE
narrow_peak_101985	chr19	10589441	10590382	7	TRUE	FALSE	27	11	13_ReprPC	Repr. Polycomb	ENSG00000079999.14_6	KEAP1	23853	FALSE	TRUE
narrow_peak_187551a	chr6	74098310	74099875	10	TRUE	FALSE	5	3	1_TssA	Active Promoters	ENSG00000080007.8_4	DDX43	4674	FALSE	FALSE
narrow_peak_130762a	chr20	44976496	44978038	5	TRUE	TRUE	1804	465	5_TxWk	Transcription	ENSG00000080189.15_7	SLC35C2	15060	FALSE	FALSE
narrow_peak_130752	chr20	44921393	44922134	1	TRUE	FALSE	27	26	7_Enh	Enhancers	ENSG00000080189.15_7	SLC35C2	70964	FALSE	FALSE
narrow_peak_130763a	chr20	44978816	44980004	4	TRUE	FALSE	185	132	7_Enh	Enhancers	ENSG00000080189.15_7	SLC35C2	13094	FALSE	FALSE
narrow_peak_130747	chr20	44902231	44902793	5	TRUE	FALSE	5	3	7_Enh	Enhancers	ENSG00000080189.15_7	SLC35C2	90305	FALSE	FALSE
narrow_peak_130753a	chr20	44935516	44937619	8	TRUE	FALSE	28	25	10_TssBiv	Bivalent Chromatin	ENSG00000080189.15_7	SLC35C2	55479	FALSE	FALSE
narrow_peak_130765	chr20	44992364	44993747	9	TRUE	FALSE	4	2	1_TssA	Active Promoters	ENSG00000080189.15_7	SLC35C2	0	FALSE	FALSE
narrow_peak_130754	chr20	44940845	44941633	10	TRUE	FALSE	11	5	10_TssBiv	Bivalent Chromatin	ENSG00000080189.15_7	SLC35C2	51465	FALSE	FALSE
narrow_peak_148438	chr3	97540223	97541649	8	TRUE	TRUE	1949	986	10_TssBiv	Bivalent Chromatin	ENSG00000080200.10_6	CRYBG3	0	FALSE	FALSE
narrow_peak_148398a	chr3	96531760	96534275	8	TRUE	TRUE	2444	1168	10_TssBiv	Bivalent Chromatin	ENSG00000080224.17_6	EPHA6	0	FALSE	FALSE
narrow_peak_219324b	chr9	3525365	3527313	12	TRUE	TRUE	2129	668	1_TssA	Active Promoters	ENSG00000080298.15_7	RFX3	0	FALSE	FALSE
narrow_peak_219319	chr9	3467698	3468545	2	TRUE	FALSE	3	2	7_Enh	Enhancers	ENSG00000080298.15_7	RFX3	57460	FALSE	FALSE
narrow_peak_119023d	chr2	152353054	152355249	9	TRUE	TRUE	268	103	7_Enh	Enhancers	ENSG00000080345.18_8	RIF1	86658	FALSE	FALSE
narrow_peak_119016b	chr2	152265264	152267250	2	TRUE	FALSE	39	14	1_TssA	Active Promoters	ENSG00000080345.18_8	RIF1	0	FALSE	FALSE
narrow_peak_50003	chr12	72148052	72149480	13	TRUE	TRUE	2799	586	1_TssA	Active Promoters	ENSG00000080371.6_4	RAB21	0	FALSE	FALSE
narrow_peak_50001	chr12	72125418	72126293	2	TRUE	FALSE	2	2	7_Enh	Enhancers	ENSG00000080371.6_4	RAB21	22348	FALSE	FALSE
narrow_peak_219192a	chr9	2014701	2018038	8	TRUE	TRUE	2312	1081	10_TssBiv	Bivalent Chromatin	ENSG00000080503.24_7	SMARCA2	34412	FALSE	FALSE
narrow_peak_219190b	chr9	1994296	1995646	2	TRUE	FALSE	150	114	7_Enh	Enhancers	ENSG00000080503.24_7	SMARCA2	14007	FALSE	FALSE
narrow_peak_219197a	chr9	2047045	2048204	10	TRUE	FALSE	10	7	10_TssBiv	Bivalent Chromatin	ENSG00000080503.24_7	SMARCA2	66756	FALSE	FALSE
narrow_peak_189731	chr6	109330037	109331235	10	TRUE	TRUE	1062	305	1_TssA	Active Promoters	ENSG00000080546.13_5	SESN1	84788	FALSE	FALSE
narrow_peak_189739	chr6	109415429	109417007	6	TRUE	FALSE	118	48	1_TssA	Active Promoters	ENSG00000080546.13_5	SESN1	0	FALSE	FALSE
narrow_peak_80831	chr16	30709143	30710902	6	TRUE	FALSE	318	266	1_TssA	Active Promoters	ENSG00000080603.17_7	SRCAP	0	FALSE	TRUE
narrow_peak_219275a	chr9	2809518	2811363	3	TRUE	TRUE	250	82	2_TssAFlnk	Enhancers	ENSG00000080608.10_5	PUM3	32733	FALSE	FALSE
narrow_peak_219278	chr9	2843302	2844562	12	TRUE	TRUE	1404	500	1_TssA	Active Promoters	ENSG00000080608.10_5	PUM3	0	FALSE	FALSE
narrow_peak_219272	chr9	2765213	2765913	4	TRUE	FALSE	17	10	5_TxWk	Transcription	ENSG00000080608.10_5	PUM3	78183	FALSE	FALSE
narrow_peak_219277	chr9	2824335	2825017	8	TRUE	FALSE	1	1	4_Tx	Transcription	ENSG00000080608.10_5	PUM3	19079	FALSE	FALSE
narrow_peak_75027	chr15	78930904	78931327	6	TRUE	FALSE	34	29	14_ReprPCWk	Repr. Polycomb	ENSG00000080644.16_8	CHRNA3	17265	FALSE	FALSE
narrow_peak_75028b	chr15	78932895	78934424	8	TRUE	FALSE	1	1	10_TssBiv	Bivalent Chromatin	ENSG00000080644.16_8	CHRNA3	19256	FALSE	FALSE
narrow_peak_75030	chr15	78963893	78964647	9	TRUE	FALSE	7	5	7_Enh	Enhancers	ENSG00000080644.16_8	CHRNA3	50254	FALSE	FALSE
narrow_peak_75026a	chr15	78911843	78913782	11	TRUE	FALSE	19	5	10_TssBiv	Bivalent Chromatin	ENSG00000080644.16_8	CHRNA3	0	FALSE	FALSE
narrow_peak_175334b	chr5	113390318	113392417	8	TRUE	FALSE	1659	609	10_TssBiv	Bivalent Chromatin	ENSG00000080709.16_7	KCNN2	0	FALSE	FALSE
narrow_peak_205995	chr7	135193966	135195630	12	TRUE	TRUE	750	324	1_TssA	Active Promoters	ENSG00000080802.18_5	CNOT4	0	FALSE	FALSE
narrow_peak_205985	chr7	135112683	135113101	5	TRUE	FALSE	68	42	7_Enh	Enhancers	ENSG00000080802.18_5	CNOT4	81775	FALSE	FALSE
narrow_peak_65971c	chr14	73591011	73592906	9	TRUE	TRUE	316	101	7_Enh	Enhancers	ENSG00000080815.19_7	PSEN1	10218	FALSE	FALSE
narrow_peak_65975a	chr14	73636500	73637874	4	TRUE	FALSE	1	1	7_Enh	Enhancers	ENSG00000080815.19_7	PSEN1	33375	FALSE	FALSE
narrow_peak_65972	chr14	73602682	73603979	6	TRUE	FALSE	20	11	1_TssA	Active Promoters	ENSG00000080815.19_7	PSEN1	0	FALSE	FALSE
narrow_peak_65976	chr14	73645708	73646629	9	TRUE	FALSE	4	2	7_Enh	Enhancers	ENSG00000080815.19_7	PSEN1	42583	FALSE	FALSE
narrow_peak_148491b	chr3	98342037	98343205	2	TRUE	FALSE	1	1	7_Enh	Enhancers	ENSG00000080819.9_8	CPOX	29543	FALSE	FALSE
narrow_peak_148493b	chr3	98375679	98376775	8	TRUE	FALSE	493	364	12_EnhBiv	Bivalent Chromatin	ENSG00000080819.9_8	CPOX	63185	FALSE	FALSE
narrow_peak_148488	chr3	98311671	98313064	8	TRUE	FALSE	224	145	1_TssA	Active Promoters	ENSG00000080819.9_8	CPOX	0	TRUE	FALSE
narrow_peak_148483	chr3	98240942	98242210	13	TRUE	TRUE	2859	603	1_TssA	Active Promoters	ENSG00000080822.17_8	CLDND1	0	FALSE	FALSE
narrow_peak_68723	chr14	102687211	102688018	4	TRUE	FALSE	667	358	7_Enh	Enhancers	ENSG00000080824.19_5	HSP90AA1	81173	FALSE	FALSE
narrow_peak_68715	chr14	102659522	102660139	7	TRUE	FALSE	2	1	5_TxWk	Transcription	ENSG00000080824.19_5	HSP90AA1	53484	FALSE	FALSE
narrow_peak_68704	chr14	102621481	102621922	9	TRUE	FALSE	2	1	5_TxWk	Transcription	ENSG00000080824.19_5	HSP90AA1	15443	FALSE	FALSE
narrow_peak_68701	chr14	102605404	102607056	12	TRUE	FALSE	301	116	1_TssA	Active Promoters	ENSG00000080824.19_5	HSP90AA1	0	FALSE	TRUE
narrow_peak_129772	chr20	35670592	35672464	9	TRUE	FALSE	4	3	4_Tx	Transcription	ENSG00000080839.12_6	RBL1	51937	FALSE	FALSE
narrow_peak_129776	chr20	35723550	35725095	9	TRUE	FALSE	5	3	1_TssA	Active Promoters	ENSG00000080839.12_6	RBL1	0	FALSE	FALSE
narrow_peak_129663	chr20	34960922	34961921	1	TRUE	FALSE	5	5	12_EnhBiv	Bivalent Chromatin	ENSG00000080845.17_7	DLGAP4	66665	FALSE	FALSE
narrow_peak_129656	chr20	34859089	34859932	5	TRUE	FALSE	104	85	5_TxWk	Transcription	ENSG00000080845.17_7	DLGAP4	34324	FALSE	FALSE
narrow_peak_129660c	chr20	34892902	34896310	11	TRUE	FALSE	5	3	10_TssBiv	Bivalent Chromatin	ENSG00000080845.17_7	DLGAP4	0	FALSE	FALSE
narrow_peak_44138a	chr11	133764722	133765979	4	TRUE	TRUE	2706	1257	7_Enh	Enhancers	ENSG00000080854.15_7	IGSF9B	60902	FALSE	FALSE
narrow_peak_44147	chr11	133820975	133822039	5	TRUE	TRUE	1587	441	2_TssAFlnk	Enhancers	ENSG00000080854.15_7	IGSF9B	4842	FALSE	FALSE
narrow_peak_44139	chr11	133768192	133768969	5	TRUE	TRUE	774	168	7_Enh	Enhancers	ENSG00000080854.15_7	IGSF9B	57912	FALSE	FALSE
narrow_peak_44143	chr11	133797375	133798630	4	TRUE	FALSE	93	60	5_TxWk	Transcription	ENSG00000080854.15_7	IGSF9B	28251	FALSE	FALSE
narrow_peak_44145	chr11	133816565	133817683	7	TRUE	FALSE	387	220	7_Enh	Enhancers	ENSG00000080854.15_7	IGSF9B	9198	FALSE	FALSE
narrow_peak_44144	chr11	133800440	133801325	7	TRUE	FALSE	2	2	5_TxWk	Transcription	ENSG00000080854.15_7	IGSF9B	25556	FALSE	FALSE
narrow_peak_44159	chr11	133878169	133879036	7	TRUE	FALSE	1	1	7_Enh	Enhancers	ENSG00000080854.15_7	IGSF9B	51287	FALSE	FALSE
narrow_peak_44148b	chr11	133825247	133827863	10	TRUE	FALSE	3	2	1_TssA	Active Promoters	ENSG00000080854.15_7	IGSF9B	0	FALSE	FALSE
narrow_peak_44142a	chr11	133787855	133790285	11	TRUE	FALSE	3	1	1_TssA	Active Promoters	ENSG00000080854.15_7	IGSF9B	36596	FALSE	FALSE
narrow_peak_94818	chr18	2570763	2572261	12	TRUE	FALSE	12	9	1_TssA	Active Promoters	ENSG00000080986.13_6	NDC80	0	FALSE	FALSE
narrow_peak_71748	chr15	51296363	51296797	5	TRUE	FALSE	69	40	5_TxWk	Transcription	ENSG00000081014.11_5	AP4E1	95495	TRUE	FALSE
narrow_peak_71744b	chr15	51199992	51201611	12	TRUE	FALSE	30	22	1_TssA	Active Promoters	ENSG00000081014.11_5	AP4E1	0	FALSE	FALSE
narrow_peak_11492	chr1	114346371	114347044	2	TRUE	FALSE	1	1	5_TxWk	Transcription	ENSG00000081019.13_7	RSBN1	8055	FALSE	FALSE
narrow_peak_11493	chr1	114353971	114355606	12	TRUE	FALSE	6	3	1_TssA	Active Promoters	ENSG00000081019.13_7	RSBN1	0	FALSE	FALSE
narrow_peak_11460a	chr1	113932174	113934187	6	TRUE	TRUE	1470	402	1_TssA	Active Promoters	ENSG00000081026.19_5	MAGI3	0	FALSE	FALSE
narrow_peak_161039	chr4	74964347	74965719	8	TRUE	TRUE	2904	985	10_TssBiv	Bivalent Chromatin	ENSG00000081041.9_5	CXCL2	0	FALSE	FALSE
narrow_peak_161001b	chr4	74318193	74319394	2	TRUE	TRUE	465	277	2_TssAFlnk	Enhancers	ENSG00000081051.8_5	AFP	21339	FALSE	FALSE
narrow_peak_161003	chr4	74386275	74387055	1	TRUE	FALSE	258	232	7_Enh	Enhancers	ENSG00000081051.8_5	AFP	89421	FALSE	FALSE
narrow_peak_160999	chr4	74316045	74316648	1	TRUE	FALSE	2	2	7_Enh	Enhancers	ENSG00000081051.8_5	AFP	19191	FALSE	FALSE
narrow_peak_161000	chr4	74317036	74317583	2	TRUE	FALSE	253	143	7_Enh	Enhancers	ENSG00000081051.8_5	AFP	20182	FALSE	FALSE
narrow_peak_176811	chr5	133435297	133436595	1	TRUE	TRUE	1270	1029	12_EnhBiv	Bivalent Chromatin	ENSG00000081059.20_5	TCF7	13775	FALSE	FALSE
narrow_peak_176818	chr5	133476003	133477096	4	TRUE	FALSE	1249	849	5_TxWk	Transcription	ENSG00000081059.20_5	TCF7	25632	FALSE	FALSE
narrow_peak_176817	chr5	133467893	133469010	4	TRUE	FALSE	606	524	5_TxWk	Transcription	ENSG00000081059.20_5	TCF7	17522	FALSE	FALSE
narrow_peak_176813b	chr5	133449053	133451753	4	TRUE	FALSE	66	42	1_TssA	Active Promoters	ENSG00000081059.20_5	TCF7	0	FALSE	FALSE
narrow_peak_176812	chr5	133437307	133438087	5	TRUE	FALSE	6	5	14_ReprPCWk	Repr. Polycomb	ENSG00000081059.20_5	TCF7	12283	FALSE	FALSE
narrow_peak_176805	chr5	133406556	133407736	9	TRUE	FALSE	2	1	1_TssA	Active Promoters	ENSG00000081059.20_5	TCF7	42634	FALSE	FALSE
narrow_peak_189618a	chr6	108485845	108487541	10	TRUE	TRUE	2449	737	10_TssBiv	Bivalent Chromatin	ENSG00000081087.15_6	OSTM1	0	FALSE	FALSE
narrow_peak_189610	chr6	108438816	108439793	10	TRUE	TRUE	2423	708	10_TssBiv	Bivalent Chromatin	ENSG00000081087.15_6	OSTM1	47266	FALSE	FALSE
narrow_peak_189619c	chr6	108487865	108491322	10	TRUE	TRUE	2474	703	11_BivFlnk	Bivalent Chromatin	ENSG00000081087.15_6	OSTM1	805	FALSE	FALSE
narrow_peak_189609a	chr6	108436146	108437179	10	TRUE	TRUE	839	443	10_TssBiv	Bivalent Chromatin	ENSG00000081087.15_6	OSTM1	49880	FALSE	FALSE
narrow_peak_189613	chr6	108454864	108456094	10	TRUE	TRUE	777	375	10_TssBiv	Bivalent Chromatin	ENSG00000081087.15_6	OSTM1	30965	FALSE	FALSE
narrow_peak_189604	chr6	108392970	108393346	1	TRUE	FALSE	75	74	7_Enh	Enhancers	ENSG00000081087.15_6	OSTM1	93713	FALSE	FALSE
narrow_peak_189607	chr6	108427410	108428222	1	TRUE	FALSE	20	15	7_Enh	Enhancers	ENSG00000081087.15_6	OSTM1	58837	FALSE	FALSE
narrow_peak_189623	chr6	108501052	108501352	2	TRUE	FALSE	3	3	12_EnhBiv	Bivalent Chromatin	ENSG00000081087.15_6	OSTM1	13992	FALSE	FALSE
narrow_peak_189605	chr6	108395428	108396573	6	TRUE	FALSE	749	268	1_TssA	Active Promoters	ENSG00000081087.15_6	OSTM1	90486	FALSE	FALSE
narrow_peak_189616b	chr6	108477538	108479628	10	TRUE	FALSE	614	205	10_TssBiv	Bivalent Chromatin	ENSG00000081087.15_6	OSTM1	7431	FALSE	FALSE
narrow_peak_189621	chr6	108495568	108496028	10	TRUE	FALSE	335	104	13_ReprPC	Repr. Polycomb	ENSG00000081087.15_6	OSTM1	8508	FALSE	FALSE
narrow_peak_189611a	chr6	108440322	108441255	10	TRUE	FALSE	93	61	10_TssBiv	Bivalent Chromatin	ENSG00000081087.15_6	OSTM1	45804	FALSE	FALSE
narrow_peak_189622	chr6	108496527	108498018	10	TRUE	FALSE	219	61	10_TssBiv	Bivalent Chromatin	ENSG00000081087.15_6	OSTM1	9467	FALSE	FALSE
narrow_peak_189608	chr6	108434742	108435416	10	TRUE	FALSE	3	2	11_BivFlnk	Bivalent Chromatin	ENSG00000081087.15_6	OSTM1	51643	FALSE	FALSE
narrow_peak_148683	chr3	101292302	101293846	12	TRUE	TRUE	1813	605	1_TssA	Active Promoters	ENSG00000081154.12_4	PCNP	0	FALSE	FALSE
narrow_peak_65559	chr14	69650147	69651199	9	TRUE	TRUE	539	247	7_Enh	Enhancers	ENSG00000081177.18_4	EXD2	7027	FALSE	FALSE
narrow_peak_65341	chr14	68086083	68087428	13	TRUE	FALSE	587	173	1_TssA	Active Promoters	ENSG00000081181.8_4	ARG2	0	FALSE	FALSE
narrow_peak_151220c	chr3	132324372	132325889	3	TRUE	FALSE	1	1	5_TxWk	Transcription	ENSG00000081307.12_5	UBA5	47399	FALSE	FALSE
narrow_peak_151222	chr3	132345864	132346371	5	TRUE	FALSE	1	1	5_TxWk	Transcription	ENSG00000081307.12_5	UBA5	26917	FALSE	FALSE
narrow_peak_122316	chr2	196977792	196978703	2	TRUE	TRUE	234	197	2_TssAFlnk	Enhancers	ENSG00000081320.11_6	STK17B	62525	FALSE	FALSE
narrow_peak_122322	chr2	197035472	197036950	13	TRUE	TRUE	3777	657	10_TssBiv	Bivalent Chromatin	ENSG00000081320.11_6	STK17B	4278	FALSE	FALSE
narrow_peak_122313	chr2	196961770	196962523	2	TRUE	FALSE	254	150	7_Enh	Enhancers	ENSG00000081320.11_6	STK17B	78705	FALSE	FALSE
narrow_peak_224619a	chr9	99328439	99329843	4	TRUE	FALSE	18	11	1_TssA	Active Promoters	ENSG00000081377.17_7	CDC14B	52283	FALSE	FALSE
narrow_peak_224638	chr9	99539611	99540916	3	TRUE	FALSE	2	2	1_TssA	Active Promoters	ENSG00000081386.12_4	ZNF510	0	FALSE	FALSE
narrow_peak_120385	chr2	170219759	170221595	2	TRUE	TRUE	525	179	10_TssBiv	Bivalent Chromatin	ENSG00000081479.15_8	LRP2	713	FALSE	FALSE
narrow_peak_120381	chr2	170156864	170157666	1	TRUE	FALSE	139	132	7_Enh	Enhancers	ENSG00000081479.15_8	LRP2	61379	FALSE	FALSE
narrow_peak_120384	chr2	170218195	170219393	8	TRUE	FALSE	131	55	10_TssBiv	Bivalent Chromatin	ENSG00000081479.15_8	LRP2	0	FALSE	FALSE
narrow_peak_103278	chr19	19931820	19933120	11	TRUE	FALSE	11	7	1_TssA	Active Promoters	ENSG00000081665.14_8	ZNF506	0	FALSE	FALSE
narrow_peak_19323a	chr1	227981265	227982849	7	TRUE	FALSE	638	374	7_Enh	Enhancers	ENSG00000081692.12_5	JMJD4	58151	FALSE	FALSE
narrow_peak_19322b	chr1	227974693	227976952	7	TRUE	FALSE	2	2	10_TssBiv	Bivalent Chromatin	ENSG00000081692.12_5	JMJD4	51579	FALSE	FALSE
narrow_peak_13860	chr1	161719268	161720488	1	TRUE	FALSE	26	20	1_TssA	Active Promoters	ENSG00000081721.12_4	DUSP12	0	FALSE	FALSE
narrow_peak_13858	chr1	161707283	161707880	9	TRUE	FALSE	2	1	7_Enh	Enhancers	ENSG00000081721.12_4	DUSP12	11666	FALSE	FALSE
narrow_peak_13856b	chr1	161695589	161697508	10	TRUE	FALSE	216	92	10_TssBiv	Bivalent Chromatin	ENSG00000081721.12_4	DUSP12	22038	FALSE	FALSE
narrow_peak_54673c	chr12	125606378	125607933	7	TRUE	FALSE	143	98	5_TxWk	Transcription	ENSG00000081760.17_5	AACS	56399	FALSE	FALSE
narrow_peak_177795	chr5	141295443	141295990	4	TRUE	FALSE	24	17	7_Enh	Enhancers	ENSG00000081791.9_8	DELE1	7428	FALSE	FALSE
narrow_peak_177796	chr5	141302765	141304029	5	TRUE	FALSE	10	4	1_TssA	Active Promoters	ENSG00000081791.9_8	DELE1	0	FALSE	FALSE
narrow_peak_204734a	chr7	122525683	122527769	8	TRUE	TRUE	3288	1204	10_TssBiv	Bivalent Chromatin	ENSG00000081803.16_8	CADPS2	0	FALSE	FALSE
narrow_peak_204732	chr7	122488075	122488854	2	TRUE	FALSE	1	1	7_Enh	Enhancers	ENSG00000081803.16_8	CADPS2	37960	FALSE	FALSE
narrow_peak_204730	chr7	122474222	122475260	6	TRUE	FALSE	403	245	1_TssA	Active Promoters	ENSG00000081803.16_8	CADPS2	51554	FALSE	FALSE
narrow_peak_99282a	chr18	60418533	60419646	3	TRUE	TRUE	375	275	2_TssAFlnk	Enhancers	ENSG00000081913.14_5	PHLPP1	35760	TRUE	FALSE
narrow_peak_99271a	chr18	60381906	60384656	10	TRUE	TRUE	2844	567	1_TssA	Active Promoters	ENSG00000081913.14_5	PHLPP1	0	FALSE	FALSE
narrow_peak_99267	chr18	60346261	60347039	1	TRUE	FALSE	2	2	7_Enh	Enhancers	ENSG00000081913.14_5	PHLPP1	35733	FALSE	FALSE
narrow_peak_99295b	chr18	60467159	60468738	2	TRUE	FALSE	28	14	7_Enh	Enhancers	ENSG00000081913.14_5	PHLPP1	84386	FALSE	FALSE
narrow_peak_99291	chr18	60455107	60455649	2	TRUE	FALSE	14	11	2_TssAFlnk	Enhancers	ENSG00000081913.14_5	PHLPP1	72334	FALSE	FALSE
narrow_peak_99269	chr18	60351266	60351616	2	TRUE	FALSE	6	5	7_Enh	Enhancers	ENSG00000081913.14_5	PHLPP1	31156	FALSE	FALSE
narrow_peak_99277	chr18	60404416	60405064	2	TRUE	FALSE	7	4	7_Enh	Enhancers	ENSG00000081913.14_5	PHLPP1	21643	FALSE	FALSE
narrow_peak_99284	chr18	60425587	60426380	2	TRUE	FALSE	3	3	2_TssAFlnk	Enhancers	ENSG00000081913.14_5	PHLPP1	42814	FALSE	FALSE
narrow_peak_99280	chr18	60411009	60411924	3	TRUE	FALSE	3	1	7_Enh	Enhancers	ENSG00000081913.14_5	PHLPP1	28236	FALSE	FALSE
narrow_peak_99299	chr18	60482285	60482974	5	TRUE	FALSE	3	3	7_Enh	Enhancers	ENSG00000081913.14_5	PHLPP1	99512	FALSE	FALSE
narrow_peak_99290	chr18	60446139	60446954	9	TRUE	FALSE	26	16	2_TssAFlnk	Enhancers	ENSG00000081913.14_5	PHLPP1	63366	FALSE	FALSE
narrow_peak_98779	chr18	55469087	55471324	8	TRUE	FALSE	373	284	10_TssBiv	Bivalent Chromatin	ENSG00000081923.15_9	ATP8B1	0	FALSE	FALSE
narrow_peak_8468b	chr1	67807416	67808388	2	TRUE	FALSE	57	50	7_Enh	Enhancers	ENSG00000081985.12_6	IL12RB2	34370	FALSE	FALSE
narrow_peak_8469	chr1	67813270	67814184	2	TRUE	FALSE	21	6	7_Enh	Enhancers	ENSG00000081985.12_6	IL12RB2	40224	FALSE	FALSE
narrow_peak_8463a	chr1	67772714	67774370	8	TRUE	FALSE	244	151	10_TssBiv	Bivalent Chromatin	ENSG00000081985.12_6	IL12RB2	0	FALSE	FALSE
narrow_peak_207379	chr7	151000305	151001165	6	TRUE	FALSE	37	27	10_TssBiv	Bivalent Chromatin	ENSG00000082014.16_6	SMARCD3	25321	FALSE	FALSE
narrow_peak_207380	chr7	151001562	151002251	9	TRUE	FALSE	121	61	1_TssA	Active Promoters	ENSG00000082014.16_6	SMARCD3	26578	FALSE	FALSE
narrow_peak_170831	chr5	37378968	37379822	12	TRUE	FALSE	16	12	1_TssA	Active Promoters	ENSG00000082068.9_4	WDR70	0	TRUE	FALSE
narrow_peak_122718a	chr2	201654768	201655992	1	TRUE	FALSE	25	22	7_Enh	Enhancers	ENSG00000082153.18_6	BZW1	19323	FALSE	FALSE
narrow_peak_122710a	chr2	201600337	201601908	2	TRUE	FALSE	103	66	5_TxWk	Transcription	ENSG00000082153.18_6	BZW1	73407	FALSE	FALSE
narrow_peak_122707a	chr2	201577799	201578741	5	TRUE	FALSE	11	6	1_TssA	Active Promoters	ENSG00000082153.18_6	BZW1	96574	FALSE	FALSE
narrow_peak_122720	chr2	201675664	201677495	12	TRUE	FALSE	446	245	1_TssA	Active Promoters	ENSG00000082153.18_6	BZW1	348	FALSE	FALSE
narrow_peak_98370	chr18	48404792	48406180	8	TRUE	TRUE	1641	810	1_TssA	Active Promoters	ENSG00000082212.13_7	ME2	0	FALSE	FALSE
narrow_peak_118170	chr2	135675259	135677074	12	TRUE	TRUE	1642	616	1_TssA	Active Promoters	ENSG00000082258.13_5	CCNT2	0	FALSE	FALSE
narrow_peak_187370	chr6	71122621	71124108	6	TRUE	TRUE	2644	764	1_TssA	Active Promoters	ENSG00000082269.16_5	FAM135A	0	FALSE	FALSE
narrow_peak_95130d	chr18	5677718	5679849	1	TRUE	FALSE	141	131	2_TssAFlnk	Enhancers	ENSG00000082397.17_9	EPB41L3	47017	FALSE	FALSE
narrow_peak_95114b	chr18	5542501	5544377	8	TRUE	FALSE	91	69	1_TssA	Active Promoters	ENSG00000082397.17_9	EPB41L3	86323	FALSE	FALSE
narrow_peak_95124b	chr18	5628157	5631048	8	TRUE	FALSE	7	7	10_TssBiv	Bivalent Chromatin	ENSG00000082397.17_9	EPB41L3	0	FALSE	FALSE
narrow_peak_95119a	chr18	5581718	5583088	9	TRUE	FALSE	20	9	7_Enh	Enhancers	ENSG00000082397.17_9	EPB41L3	47612	FALSE	FALSE
narrow_peak_119989c	chr2	165697141	165699008	8	TRUE	TRUE	3762	1504	1_TssA	Active Promoters	ENSG00000082438.17_9	COBLL1	1182	TRUE	FALSE
narrow_peak_119993a	chr2	165769584	165770990	2	TRUE	FALSE	6	6	7_Enh	Enhancers	ENSG00000082438.17_9	COBLL1	69393	FALSE	FALSE
narrow_peak_17846	chr1	210395540	210396813	2	TRUE	FALSE	1	1	7_Enh	Enhancers	ENSG00000082497.12_4	SERTAD4	9326	FALSE	FALSE
narrow_peak_17847a	chr1	210405748	210407934	8	TRUE	FALSE	663	441	10_TssBiv	Bivalent Chromatin	ENSG00000082497.12_4	SERTAD4	0	FALSE	FALSE
narrow_peak_17919	chr1	211496673	211497089	6	TRUE	FALSE	2	1	5_TxWk	Transcription	ENSG00000082512.15_3	TRAF5	2866	FALSE	FALSE
narrow_peak_17920	chr1	211499692	211501231	8	TRUE	FALSE	139	97	10_TssBiv	Bivalent Chromatin	ENSG00000082512.15_3	TRAF5	0	FALSE	FALSE
narrow_peak_179152	chr5	154320195	154320993	12	TRUE	FALSE	3	3	1_TssA	Active Promoters	ENSG00000082515.18_5	MRPL22	0	FALSE	FALSE
narrow_peak_179151	chr5	154316951	154318177	13	TRUE	FALSE	1	1	1_TssA	Active Promoters	ENSG00000082516.9_5	GEMIN5	0	FALSE	FALSE
narrow_peak_90597	chr17	46124977	46126484	10	TRUE	TRUE	939	339	1_TssA	Active Promoters	ENSG00000082641.16_7	NFE2L1	0	FALSE	FALSE
narrow_peak_90600	chr17	46145863	46146588	4	TRUE	FALSE	91	72	4_Tx	Transcription	ENSG00000082641.16_7	NFE2L1	20173	FALSE	FALSE
narrow_peak_90598a	chr17	46131230	46133572	11	TRUE	FALSE	12	6	1_TssA	Active Promoters	ENSG00000082641.16_7	NFE2L1	5540	FALSE	TRUE
narrow_peak_150020	chr3	122720936	122721544	1	TRUE	FALSE	8	8	7_Enh	Enhancers	ENSG00000082684.16_9	SEMA5B	25909	FALSE	FALSE
narrow_peak_150025	chr3	122739677	122741058	1	TRUE	FALSE	4	3	2_TssAFlnk	Enhancers	ENSG00000082684.16_9	SEMA5B	6395	FALSE	FALSE
narrow_peak_150015	chr3	122701546	122701992	1	TRUE	FALSE	3	2	7_Enh	Enhancers	ENSG00000082684.16_9	SEMA5B	45461	FALSE	FALSE
narrow_peak_150016	chr3	122702759	122703341	7	TRUE	FALSE	1	1	7_Enh	Enhancers	ENSG00000082684.16_9	SEMA5B	44112	FALSE	FALSE
narrow_peak_150017a	chr3	122705407	122706534	9	TRUE	FALSE	21	10	2_TssAFlnk	Enhancers	ENSG00000082684.16_9	SEMA5B	40919	FALSE	FALSE
narrow_peak_150026b	chr3	122744869	122747544	11	TRUE	FALSE	13	4	1_TssA	Active Promoters	ENSG00000082684.16_9	SEMA5B	0	FALSE	FALSE
narrow_peak_149796b	chr3	119812739	119814817	12	TRUE	TRUE	3885	1094	1_TssA	Active Promoters	ENSG00000082701.16_7	GSK3B	0	FALSE	FALSE
narrow_peak_149783	chr3	119722683	119723529	1	TRUE	FALSE	25	13	1_TssA	Active Promoters	ENSG00000082701.16_7	GSK3B	89766	FALSE	FALSE
narrow_peak_149791	chr3	119789761	119790525	9	TRUE	FALSE	2	1	7_Enh	Enhancers	ENSG00000082701.16_7	GSK3B	22770	FALSE	FALSE
narrow_peak_150284b	chr3	124545495	124547220	3	TRUE	TRUE	611	383	7_Enh	Enhancers	ENSG00000082781.12_6	ITGB5	73046	FALSE	FALSE
narrow_peak_150297	chr3	124607564	124608260	3	TRUE	TRUE	724	379	7_Enh	Enhancers	ENSG00000082781.12_6	ITGB5	12006	FALSE	FALSE
narrow_peak_150285a	chr3	124553442	124554976	9	TRUE	TRUE	166	83	7_Enh	Enhancers	ENSG00000082781.12_6	ITGB5	65290	FALSE	FALSE
narrow_peak_150291	chr3	124577893	124578381	1	TRUE	FALSE	140	105	7_Enh	Enhancers	ENSG00000082781.12_6	ITGB5	41885	FALSE	FALSE
narrow_peak_150294	chr3	124592076	124592547	3	TRUE	FALSE	8	4	7_Enh	Enhancers	ENSG00000082781.12_6	ITGB5	27719	FALSE	FALSE
narrow_peak_150295	chr3	124595352	124595961	4	TRUE	FALSE	930	623	7_Enh	Enhancers	ENSG00000082781.12_6	ITGB5	24305	FALSE	FALSE
narrow_peak_150299b	chr3	124626208	124627098	4	TRUE	FALSE	573	398	7_Enh	Enhancers	ENSG00000082781.12_6	ITGB5	5941	FALSE	FALSE
narrow_peak_150296	chr3	124604532	124606725	4	TRUE	FALSE	433	344	1_TssA	Active Promoters	ENSG00000082781.12_6	ITGB5	13541	FALSE	FALSE
narrow_peak_44450b	chr12	1099589	1101300	10	TRUE	FALSE	268	198	1_TssA	Active Promoters	ENSG00000082805.20_8	ERC1	0	FALSE	TRUE
narrow_peak_112485	chr2	61824286	61825319	3	TRUE	TRUE	94	60	7_Enh	Enhancers	ENSG00000082898.17_5	XPO1	58523	FALSE	FALSE
narrow_peak_112484	chr2	61809075	61810025	3	TRUE	TRUE	77	44	2_TssAFlnk	Enhancers	ENSG00000082898.17_5	XPO1	43312	FALSE	FALSE
narrow_peak_112478	chr2	61765021	61766432	6	TRUE	TRUE	2212	831	1_TssA	Active Promoters	ENSG00000082898.17_5	XPO1	0	FALSE	FALSE
narrow_peak_112492	chr2	61862477	61863410	1	TRUE	FALSE	1	1	7_Enh	Enhancers	ENSG00000082898.17_5	XPO1	96714	FALSE	FALSE
narrow_peak_112477	chr2	61763518	61764377	12	TRUE	FALSE	20	12	1_TssA	Active Promoters	ENSG00000082898.17_5	XPO1	1385	FALSE	FALSE
narrow_peak_152551	chr3	149530185	149531949	12	TRUE	FALSE	61	27	1_TssA	Active Promoters	ENSG00000082996.19_7	RNF13	0	FALSE	FALSE
narrow_peak_222383	chr9	73998268	73998722	1	TRUE	FALSE	2	2	7_Enh	Enhancers	ENSG00000083067.22_6	TRPM3	63099	FALSE	FALSE
narrow_peak_222381	chr9	73978200	73978909	2	TRUE	FALSE	37	25	2_TssAFlnk	Enhancers	ENSG00000083067.22_6	TRPM3	82912	FALSE	FALSE
narrow_peak_222380a	chr9	73976316	73977408	2	TRUE	FALSE	15	10	7_Enh	Enhancers	ENSG00000083067.22_6	TRPM3	84413	FALSE	FALSE
narrow_peak_222384	chr9	74060900	74062708	8	TRUE	FALSE	290	175	1_TssA	Active Promoters	ENSG00000083067.22_6	TRPM3	0	FALSE	FALSE
narrow_peak_188031	chr6	83777228	83778143	13	TRUE	FALSE	896	226	1_TssA	Active Promoters	ENSG00000083097.14_6	DOP1A	0	FALSE	FALSE
narrow_peak_188432a	chr6	90388260	90390098	1	TRUE	TRUE	1760	1219	6_EnhG	Enhancers	ENSG00000083099.11_5	LYRM2	39790	FALSE	FALSE
narrow_peak_188430	chr6	90377596	90378952	3	TRUE	TRUE	188	60	2_TssAFlnk	Enhancers	ENSG00000083099.11_5	LYRM2	29126	FALSE	FALSE
narrow_peak_188412b	chr6	90264732	90266055	1	TRUE	FALSE	11	11	7_Enh	Enhancers	ENSG00000083099.11_5	LYRM2	82414	FALSE	FALSE
narrow_peak_188429	chr6	90347815	90349186	4	TRUE	FALSE	10	8	1_TssA	Active Promoters	ENSG00000083099.11_5	LYRM2	0	FALSE	FALSE
narrow_peak_188433b	chr6	90399026	90401106	9	TRUE	FALSE	114	70	6_EnhG	Enhancers	ENSG00000083099.11_5	LYRM2	50556	FALSE	FALSE
narrow_peak_187907	chr6	80815901	80816945	13	TRUE	TRUE	1799	452	1_TssA	Active Promoters	ENSG00000083123.15_4	BCKDHB	0	FALSE	FALSE
narrow_peak_187906	chr6	80786716	80787265	2	TRUE	FALSE	2	1	7_Enh	Enhancers	ENSG00000083123.15_4	BCKDHB	29097	FALSE	FALSE
narrow_peak_211874b	chr8	41908350	41910378	10	TRUE	TRUE	1537	398	1_TssA	Active Promoters	ENSG00000083168.11_8	KAT6A	0	FALSE	TRUE
narrow_peak_211876a	chr8	41942189	41943488	10	TRUE	FALSE	1	1	7_Enh	Enhancers	ENSG00000083168.11_8	KAT6A	32675	FALSE	FALSE
narrow_peak_223415	chr9	89024906	89025679	1	TRUE	FALSE	6	5	12_EnhBiv	Bivalent Chromatin	ENSG00000083223.18_5	TUT7	55535	FALSE	FALSE
narrow_peak_223411	chr9	88968648	88969966	6	TRUE	FALSE	99	32	1_TssA	Active Promoters	ENSG00000083223.18_5	TUT7	0	FALSE	FALSE
narrow_peak_87830	chr17	19770153	19771834	11	TRUE	FALSE	7	4	1_TssA	Active Promoters	ENSG00000083290.20_6	ULK2	0	FALSE	FALSE
narrow_peak_215597	chr8	102541869	102542474	1	TRUE	TRUE	713	708	7_Enh	Enhancers	ENSG00000083307.12_7	GRHL2	37203	FALSE	FALSE
narrow_peak_215578	chr8	102449067	102450151	2	TRUE	FALSE	18	17	7_Enh	Enhancers	ENSG00000083307.12_7	GRHL2	54514	FALSE	FALSE
narrow_peak_215582c	chr8	102471939	102473582	2	TRUE	FALSE	25	11	7_Enh	Enhancers	ENSG00000083307.12_7	GRHL2	31083	FALSE	FALSE
narrow_peak_215599a	chr8	102550184	102551639	2	TRUE	FALSE	1	1	7_Enh	Enhancers	ENSG00000083307.12_7	GRHL2	45518	FALSE	FALSE
narrow_peak_215587a	chr8	102503783	102506727	8	TRUE	FALSE	72	38	10_TssBiv	Bivalent Chromatin	ENSG00000083307.12_7	GRHL2	0	FALSE	FALSE
narrow_peak_215589b	chr8	102512825	102513979	9	TRUE	FALSE	6	4	2_TssAFlnk	Enhancers	ENSG00000083307.12_7	GRHL2	8159	FALSE	FALSE
narrow_peak_172540	chr5	72138716	72139156	5	TRUE	FALSE	1	1	7_Enh	Enhancers	ENSG00000083312.17_3	TNPO1	26578	FALSE	FALSE
narrow_peak_172536	chr5	72111937	72113219	8	TRUE	FALSE	1065	551	1_TssA	Active Promoters	ENSG00000083312.17_3	TNPO1	0	FALSE	FALSE
narrow_peak_172541a	chr5	72143826	72145134	12	TRUE	FALSE	41	33	1_TssA	Active Promoters	ENSG00000083312.17_3	TNPO1	31688	FALSE	FALSE
narrow_peak_1677	chr1	12004393	12005289	7	TRUE	TRUE	1017	601	7_Enh	Enhancers	ENSG00000083444.17_5	PLOD1	10132	FALSE	FALSE
narrow_peak_1676	chr1	11994164	11995242	5	TRUE	FALSE	6	5	1_TssA	Active Promoters	ENSG00000083444.17_5	PLOD1	0	FALSE	FALSE
narrow_peak_86020c	chr17	3598057	3599716	4	TRUE	FALSE	406	273	10_TssBiv	Bivalent Chromatin	ENSG00000083454.22_8	P2RX5	0	FALSE	FALSE
narrow_peak_59173	chr13	73355478	73356601	2	TRUE	TRUE	1134	344	1_TssA	Active Promoters	ENSG00000083520.15_5	DIS3	0	FALSE	FALSE
narrow_peak_59174	chr13	73394815	73395479	2	TRUE	FALSE	34	20	5_TxWk	Transcription	ENSG00000083535.16_5	PIBF1	38545	FALSE	FALSE
narrow_peak_58783a	chr13	60970186	60972162	13	TRUE	TRUE	2361	529	1_TssA	Active Promoters	ENSG00000083544.15_7	TDRD3	0	FALSE	FALSE
narrow_peak_57677	chr13	45543860	45544443	3	TRUE	FALSE	1	1	7_Enh	Enhancers	ENSG00000083635.8_6	NUFIP1	19164	FALSE	FALSE
narrow_peak_56707	chr13	33200049	33200437	1	TRUE	FALSE	230	230	7_Enh	Enhancers	ENSG00000083642.19_4	PDS5B	39461	FALSE	FALSE
narrow_peak_171066b	chr5	41869288	41871084	8	TRUE	TRUE	2041	990	1_TssA	Active Promoters	ENSG00000083720.13_5	OXCT1	0	TRUE	FALSE
narrow_peak_171062b	chr5	41794735	41795633	2	TRUE	FALSE	5	2	7_Enh	Enhancers	ENSG00000083720.13_5	OXCT1	74895	FALSE	FALSE
narrow_peak_81475a	chr16	50678479	50680048	1	TRUE	FALSE	2	1	7_Enh	Enhancers	ENSG00000083799.17_8	CYLD	95911	FALSE	FALSE
narrow_peak_81488	chr16	50775293	50776689	6	TRUE	FALSE	182	117	1_TssA	Active Promoters	ENSG00000083799.17_8	CYLD	0	FALSE	FALSE
narrow_peak_81484	chr16	50726901	50727943	11	TRUE	FALSE	2	2	10_TssBiv	Bivalent Chromatin	ENSG00000083799.17_8	CYLD	48016	FALSE	FALSE
narrow_peak_81478	chr16	50698870	50699785	12	TRUE	FALSE	5	2	1_TssA	Active Promoters	ENSG00000083799.17_8	CYLD	76174	FALSE	FALSE
narrow_peak_107124	chr19	59024854	59025944	5	TRUE	FALSE	202	100	1_TssA	Active Promoters	ENSG00000083807.10_8	SLC27A5	1072	FALSE	FALSE
narrow_peak_107123	chr19	59010001	59011402	6	TRUE	FALSE	30	24	1_TssA	Active Promoters	ENSG00000083807.10_8	SLC27A5	12379	FALSE	TRUE
narrow_peak_107125	chr19	59030157	59031698	7	TRUE	FALSE	7	5	1_TssA	Active Promoters	ENSG00000083807.10_8	SLC27A5	6375	FALSE	FALSE
narrow_peak_107049b	chr19	58238002	58239505	4	TRUE	FALSE	982	530	1_TssA	Active Promoters	ENSG00000083814.13_5	ZNF671	0	FALSE	FALSE
narrow_peak_107037	chr19	58094584	58095949	11	TRUE	TRUE	56	52	1_TssA	Active Promoters	ENSG00000083817.9_5	ZNF416	4303	FALSE	FALSE
narrow_peak_107053	chr19	58280583	58281771	4	TRUE	FALSE	529	295	1_TssA	Active Promoters	ENSG00000083828.16_6	ZNF586	0	FALSE	FALSE
narrow_peak_107054c	chr19	58297518	58298806	4	TRUE	FALSE	221	168	5_TxWk	Transcription	ENSG00000083828.16_6	ZNF586	16496	FALSE	FALSE
narrow_peak_107121	chr19	58986817	58988205	4	TRUE	TRUE	2355	1112	1_TssA	Active Promoters	ENSG00000083838.16_5	ZNF446	1434	FALSE	FALSE
narrow_peak_107009	chr19	57702471	57703970	11	TRUE	TRUE	48	38	1_TssA	Active Promoters	ENSG00000083844.10_6	ZNF264	0	FALSE	FALSE
narrow_peak_107114	chr19	58897417	58898937	1	TRUE	FALSE	4	2	1_TssA	Active Promoters	ENSG00000083845.9_6	RPS5	0	FALSE	FALSE
narrow_peak_168128	chr4	187609074	187609979	1	TRUE	FALSE	307	277	2_TssAFlnk	Enhancers	ENSG00000083857.14_7	FAT1	37898	FALSE	TRUE
narrow_peak_168121a	chr4	187590127	187591358	2	TRUE	FALSE	3	2	2_TssAFlnk	Enhancers	ENSG00000083857.14_7	FAT1	56519	FALSE	FALSE
narrow_peak_168123	chr4	187597681	187598178	3	TRUE	FALSE	46	39	7_Enh	Enhancers	ENSG00000083857.14_7	FAT1	49699	FALSE	FALSE
narrow_peak_168129	chr4	187622006	187623306	3	TRUE	FALSE	3	1	7_Enh	Enhancers	ENSG00000083857.14_7	FAT1	24571	FALSE	FALSE
narrow_peak_168134c	chr4	187646904	187648460	10	TRUE	FALSE	615	182	1_TssA	Active Promoters	ENSG00000083857.14_7	FAT1	0	FALSE	FALSE
narrow_peak_168133b	chr4	187644338	187646078	11	TRUE	FALSE	6	3	1_TssA	Active Promoters	ENSG00000083857.14_7	FAT1	1799	FALSE	FALSE
narrow_peak_160801c	chr4	69137633	69139273	2	TRUE	TRUE	516	258	2_TssAFlnk	Enhancers	ENSG00000083896.12_5	YTHDC1	76535	FALSE	FALSE
narrow_peak_148243	chr3	87275845	87277169	12	TRUE	TRUE	1683	542	1_TssA	Active Promoters	ENSG00000083937.9_4	CHMP2B	0	FALSE	FALSE
narrow_peak_5649	chr1	40838905	40840515	6	TRUE	FALSE	11	9	1_TssA	Active Promoters	ENSG00000084070.12_6	SMAP2	28384	FALSE	FALSE
narrow_peak_5646	chr1	40803840	40804971	6	TRUE	FALSE	2	1	14_ReprPCWk	Repr. Polycomb	ENSG00000084070.12_6	SMAP2	5549	FALSE	FALSE
narrow_peak_5648	chr1	40829365	40829728	11	TRUE	FALSE	1	1	7_Enh	Enhancers	ENSG00000084070.12_6	SMAP2	18844	FALSE	FALSE
narrow_peak_5574b	chr1	40176287	40178211	11	TRUE	TRUE	91	15	13_ReprPC	Repr. Polycomb	ENSG00000084072.17_5	PPIE	18434	FALSE	FALSE
narrow_peak_5571a	chr1	40156629	40158533	6	TRUE	FALSE	4	3	10_TssBiv	Bivalent Chromatin	ENSG00000084072.17_5	PPIE	0	FALSE	FALSE
narrow_peak_5573	chr1	40166682	40167945	9	TRUE	FALSE	2	1	11_BivFlnk	Bivalent Chromatin	ENSG00000084072.17_5	PPIE	8829	FALSE	FALSE
narrow_peak_5640a	chr1	40723123	40725154	12	TRUE	FALSE	210	185	1_TssA	Active Promoters	ENSG00000084073.9_4	ZMPSTE24	0	FALSE	FALSE
narrow_peak_115037	chr2	96873790	96875065	6	TRUE	FALSE	38	28	1_TssA	Active Promoters	ENSG00000084090.13_7	STARD7	0	FALSE	TRUE
narrow_peak_160421	chr4	57737412	57738129	1	TRUE	FALSE	1	1	7_Enh	Enhancers	ENSG00000084093.18_5	REST	35911	FALSE	FALSE
narrow_peak_160422	chr4	57740116	57740906	3	TRUE	FALSE	1	1	7_Enh	Enhancers	ENSG00000084093.18_5	REST	33134	FALSE	FALSE
narrow_peak_160424c	chr4	57773099	57775639	12	TRUE	FALSE	372	109	1_TssA	Active Promoters	ENSG00000084093.18_5	REST	0	FALSE	FALSE
narrow_peak_52557	chr12	109231846	109232579	5	TRUE	FALSE	132	78	7_Enh	Enhancers	ENSG00000084112.15_8	SSH1	18788	FALSE	FALSE
narrow_peak_52556b	chr12	109226697	109227488	5	TRUE	FALSE	49	30	5_TxWk	Transcription	ENSG00000084112.15_8	SSH1	23879	FALSE	FALSE
narrow_peak_52551	chr12	109195618	109196565	9	TRUE	FALSE	186	54	7_Enh	Enhancers	ENSG00000084112.15_8	SSH1	54802	FALSE	FALSE
narrow_peak_52560b	chr12	109249923	109252679	10	TRUE	FALSE	18	14	1_TssA	Active Promoters	ENSG00000084112.15_8	SSH1	0	FALSE	FALSE
narrow_peak_37921	chr11	67348960	67349325	1	TRUE	FALSE	10	5	2_TssAFlnk	Enhancers	ENSG00000084207.18_6	GSTP1	1886	FALSE	FALSE
narrow_peak_37922	chr11	67350940	67352611	1	TRUE	FALSE	1	1	1_TssA	Active Promoters	ENSG00000084207.18_6	GSTP1	0	FALSE	FALSE
narrow_peak_43655a	chr11	129938550	129940955	8	TRUE	FALSE	506	236	1_TssA	Active Promoters	ENSG00000084234.17_6	APLP2	509	FALSE	FALSE
narrow_peak_45874	chr12	13181406	13182478	1	TRUE	FALSE	201	194	7_Enh	Enhancers	ENSG00000084444.14_5	FAM234B	14835	FALSE	FALSE
narrow_peak_45881b	chr12	13240594	13242167	2	TRUE	FALSE	217	114	7_Enh	Enhancers	ENSG00000084444.14_5	FAM234B	43280	FALSE	FALSE
narrow_peak_45880	chr12	13232138	13232866	3	TRUE	FALSE	6	4	6_EnhG	Enhancers	ENSG00000084444.14_5	FAM234B	34824	FALSE	FALSE
narrow_peak_45883	chr12	13253718	13255095	8	TRUE	FALSE	102	56	1_TssA	Active Promoters	ENSG00000084444.14_5	FAM234B	56404	FALSE	FALSE
narrow_peak_45876	chr12	13196729	13198006	10	TRUE	FALSE	377	167	1_TssA	Active Promoters	ENSG00000084444.14_5	FAM234B	0	FALSE	FALSE
narrow_peak_46415	chr12	21477417	21478191	2	TRUE	FALSE	68	64	7_Enh	Enhancers	ENSG00000084453.16_7	SLCO1A2	94338	FALSE	FALSE
narrow_peak_46416	chr12	21547816	21548809	6	TRUE	FALSE	88	53	1_TssA	Active Promoters	ENSG00000084453.16_7	SLCO1A2	23720	FALSE	FALSE
narrow_peak_46418	chr12	21572136	21572949	6	TRUE	FALSE	16	13	1_TssA	Active Promoters	ENSG00000084453.16_7	SLCO1A2	0	FALSE	FALSE
narrow_peak_46038	chr12	14955919	14957144	2	TRUE	FALSE	176	109	1_TssA	Active Promoters	ENSG00000084463.8_9	WBP11	0	FALSE	FALSE
narrow_peak_4664	chr1	32687251	32688498	1	TRUE	FALSE	1	1	1_TssA	Active Promoters	ENSG00000084623.11_3	EIF3I	0	FALSE	FALSE
narrow_peak_4663	chr1	32681118	32681868	5	TRUE	FALSE	1	1	4_Tx	Transcription	ENSG00000084623.11_3	EIF3I	5659	FALSE	FALSE
narrow_peak_4511b	chr1	31654338	31655531	11	TRUE	TRUE	22	14	5_TxWk	Transcription	ENSG00000084628.10_5	NKAIN1	57204	FALSE	FALSE
narrow_peak_4525	chr1	31711463	31713243	4	TRUE	FALSE	4	3	1_TssA	Active Promoters	ENSG00000084628.10_5	NKAIN1	0	FALSE	FALSE
narrow_peak_4519a	chr1	31687505	31689337	7	TRUE	FALSE	1368	480	7_Enh	Enhancers	ENSG00000084628.10_5	NKAIN1	23398	FALSE	FALSE
narrow_peak_4506b	chr1	31627327	31628628	9	TRUE	FALSE	1	1	1_TssA	Active Promoters	ENSG00000084628.10_5	NKAIN1	84107	FALSE	FALSE
narrow_peak_4584	chr1	32179977	32181857	5	TRUE	FALSE	50	28	1_TssA	Active Promoters	ENSG00000084636.18_7	COL16A1	10055	FALSE	FALSE
narrow_peak_4583a	chr1	32169179	32171411	11	TRUE	FALSE	6	1	1_TssA	Active Promoters	ENSG00000084636.18_7	COL16A1	0	FALSE	FALSE
narrow_peak_4658	chr1	32644765	32646316	4	TRUE	FALSE	1536	782	1_TssA	Active Promoters	ENSG00000084652.16_4	TXLNA	0	FALSE	FALSE
narrow_peak_109288b	chr2	24712507	24715380	10	TRUE	FALSE	52	18	1_TssA	Active Promoters	ENSG00000084676.15_4	NCOA1	0	FALSE	FALSE
narrow_peak_109643a	chr2	27272731	27275251	8	TRUE	FALSE	542	257	1_TssA	Active Promoters	ENSG00000084693.16_5	AGBL5	7500	FALSE	FALSE
narrow_peak_109353b	chr2	25311661	25314732	9	TRUE	TRUE	1029	367	11_BivFlnk	Bivalent Chromatin	ENSG00000084710.14_4	EFR3B	46717	FALSE	FALSE
narrow_peak_109347	chr2	25264072	25266357	8	TRUE	FALSE	257	148	1_TssA	Active Promoters	ENSG00000084710.14_4	EFR3B	0	FALSE	FALSE
narrow_peak_109485	chr2	26204535	26206236	11	TRUE	FALSE	21	10	1_TssA	Active Promoters	ENSG00000084731.15_6	KIF3C	0	FALSE	FALSE
narrow_peak_109492	chr2	26256055	26257614	8	TRUE	FALSE	661	267	1_TssA	Active Promoters	ENSG00000084733.11_4	RAB10	0	FALSE	FALSE
narrow_peak_109499	chr2	26295986	26296677	9	TRUE	FALSE	3	2	7_Enh	Enhancers	ENSG00000084733.11_4	RAB10	39034	FALSE	FALSE
narrow_peak_109522	chr2	26466872	26468457	12	TRUE	FALSE	6	5	1_TssA	Active Promoters	ENSG00000084754.12_7	HADHA	0	FALSE	FALSE
narrow_peak_109623	chr2	27134876	27136026	1	TRUE	TRUE	1016	1001	2_TssAFlnk	Enhancers	ENSG00000084764.12_7	MAPRE3	57477	FALSE	FALSE
narrow_peak_109632	chr2	27193047	27194406	1	TRUE	FALSE	417	215	1_TssA	Active Promoters	ENSG00000084764.12_7	MAPRE3	0	FALSE	FALSE
narrow_peak_109624	chr2	27136972	27137724	1	TRUE	FALSE	27	26	7_Enh	Enhancers	ENSG00000084764.12_7	MAPRE3	55779	FALSE	FALSE
narrow_peak_109631	chr2	27184245	27185225	3	TRUE	FALSE	2	1	14_ReprPCWk	Repr. Polycomb	ENSG00000084764.12_7	MAPRE3	8278	FALSE	FALSE
narrow_peak_109626	chr2	27147763	27148674	5	TRUE	FALSE	27	24	7_Enh	Enhancers	ENSG00000084764.12_7	MAPRE3	44829	FALSE	FALSE
narrow_peak_109666	chr2	27439817	27441135	12	TRUE	FALSE	385	248	1_TssA	Active Promoters	ENSG00000084774.14_6	CAD	0	FALSE	FALSE
narrow_peak_35502d	chr11	33744592	33746387	2	TRUE	FALSE	2	1	7_Enh	Enhancers	ENSG00000085063.17_7	CD59	11639	FALSE	FALSE
narrow_peak_35501	chr11	33721523	33722886	6	TRUE	FALSE	66	64	1_TssA	Active Promoters	ENSG00000085063.17_7	CD59	35140	FALSE	FALSE
narrow_peak_35503	chr11	33757014	33758767	11	TRUE	FALSE	1	1	1_TssA	Active Promoters	ENSG00000085063.17_7	CD59	0	FALSE	FALSE
narrow_peak_36092	chr11	44586219	44587668	6	TRUE	TRUE	1503	845	1_TssA	Active Promoters	ENSG00000085117.12_6	CD82	243	FALSE	FALSE
narrow_peak_36088	chr11	44559424	44560514	3	TRUE	FALSE	13	5	13_ReprPC	Repr. Polycomb	ENSG00000085117.12_6	CD82	25461	FALSE	FALSE
narrow_peak_36105	chr11	44642686	44643343	6	TRUE	FALSE	19	10	14_ReprPCWk	Repr. Polycomb	ENSG00000085117.12_6	CD82	56710	FALSE	FALSE
narrow_peak_36104	chr11	44638163	44638896	6	TRUE	FALSE	3	2	5_TxWk	Transcription	ENSG00000085117.12_6	CD82	52187	FALSE	FALSE
narrow_peak_36091	chr11	44580804	44581566	9	TRUE	FALSE	52	20	7_Enh	Enhancers	ENSG00000085117.12_6	CD82	4409	FALSE	FALSE
narrow_peak_153743	chr3	169490451	169491586	8	TRUE	TRUE	1581	704	1_TssA	Active Promoters	ENSG00000085274.15_2	MYNN	0	FALSE	FALSE
narrow_peak_189337	chr6	105922131	105922650	1	TRUE	FALSE	256	181	7_Enh	Enhancers	ENSG00000085377.14_6	PREP	20192	FALSE	FALSE
narrow_peak_189333	chr6	105850094	105851620	8	TRUE	FALSE	103	82	1_TssA	Active Promoters	ENSG00000085377.14_6	PREP	50318	FALSE	FALSE
narrow_peak_95874a	chr18	12946977	12948704	6	TRUE	TRUE	336	335	1_TssA	Active Promoters	ENSG00000085415.16_6	SEH1L	0	FALSE	TRUE
narrow_peak_10983	chr1	109583734	109585238	6	TRUE	FALSE	29	14	1_TssA	Active Promoters	ENSG00000085433.15_8	WDR47	0	FALSE	FALSE
narrow_peak_124574b	chr2	224808903	224810251	8	TRUE	FALSE	245	184	1_TssA	Active Promoters	ENSG00000085449.15_7	WDFY1	0	FALSE	FALSE
narrow_peak_10931b	chr1	108741874	108743600	2	TRUE	FALSE	1	1	10_TssBiv	Bivalent Chromatin	ENSG00000085491.17_6	SLC25A24	0	FALSE	FALSE
narrow_peak_193866	chr6	161351648	161352807	8	TRUE	FALSE	334	137	10_TssBiv	Bivalent Chromatin	ENSG00000085511.20_5	MAP3K4	59950	FALSE	FALSE
narrow_peak_193865	chr6	161320842	161321835	8	TRUE	FALSE	1	1	7_Enh	Enhancers	ENSG00000085511.20_5	MAP3K4	90922	FALSE	FALSE
narrow_peak_193874a	chr6	161412211	161414046	12	TRUE	FALSE	927	248	1_TssA	Active Promoters	ENSG00000085511.20_5	MAP3K4	0	FALSE	FALSE
narrow_peak_202877	chr7	99967652	99968522	7	TRUE	TRUE	3008	1133	7_Enh	Enhancers	ENSG00000085514.16_7	PILRA	2500	FALSE	FALSE
narrow_peak_202880b	chr7	99970628	99971833	7	TRUE	TRUE	1505	661	7_Enh	Enhancers	ENSG00000085514.16_7	PILRA	5476	FALSE	FALSE
narrow_peak_202884a	chr7	99994915	99996162	4	TRUE	FALSE	296	145	14_ReprPCWk	Repr. Polycomb	ENSG00000085514.16_7	PILRA	29763	FALSE	FALSE
narrow_peak_13626	chr1	159914869	159916263	3	TRUE	FALSE	7	2	1_TssA	Active Promoters	ENSG00000085552.17_5	IGSF9	0	FALSE	FALSE
narrow_peak_77947	chr16	3173683	3174957	5	TRUE	FALSE	4	2	1_TssA	Active Promoters	ENSG00000085644.14_4	ZNF213	4819	FALSE	FALSE
narrow_peak_77949	chr16	3181860	3182092	5	TRUE	FALSE	2	2	5_TxWk	Transcription	ENSG00000085644.14_4	ZNF213	2083	FALSE	FALSE
narrow_peak_77950	chr16	3184391	3185502	6	TRUE	FALSE	1	1	1_TssA	Active Promoters	ENSG00000085644.14_4	ZNF213	4614	FALSE	FALSE
narrow_peak_205881	chr7	134116989	134118038	5	TRUE	FALSE	2	2	10_TssBiv	Bivalent Chromatin	ENSG00000085662.14_5	AKR1B1	25999	FALSE	FALSE
narrow_peak_205882	chr7	134143032	134144287	8	TRUE	FALSE	5	3	1_TssA	Active Promoters	ENSG00000085662.14_5	AKR1B1	0	FALSE	FALSE
narrow_peak_79285	chr16	15187738	15188793	10	TRUE	FALSE	1	1	1_TssA	Active Promoters	ENSG00000085721.13_5	RRN3	0	FALSE	FALSE
narrow_peak_38399d	chr11	70235246	70237292	4	TRUE	TRUE	2483	1411	5_TxWk	Transcription	ENSG00000085733.16_4	CTTN	7216	FALSE	FALSE
narrow_peak_38400a	chr11	70243729	70246105	4	TRUE	TRUE	1841	1065	1_TssA	Active Promoters	ENSG00000085733.16_4	CTTN	0	FALSE	FALSE
narrow_peak_112058	chr2	55506524	55507502	1	TRUE	FALSE	165	120	1_TssA	Active Promoters	ENSG00000085760.15_5	MTIF2	10039	FALSE	FALSE
narrow_peak_112059	chr2	55508849	55509929	8	TRUE	FALSE	296	173	1_TssA	Active Promoters	ENSG00000085760.15_5	MTIF2	12364	FALSE	FALSE
narrow_peak_112057	chr2	55495829	55496592	13	TRUE	FALSE	31	9	1_TssA	Active Promoters	ENSG00000085760.15_5	MTIF2	0	FALSE	FALSE
narrow_peak_211457	chr8	38088484	38090076	8	TRUE	FALSE	2	2	10_TssBiv	Bivalent Chromatin	ENSG00000085788.14_9	DDHD2	5749	FALSE	FALSE
narrow_peak_6794b	chr1	51795248	51797588	4	TRUE	FALSE	13	11	10_TssBiv	Bivalent Chromatin	ENSG00000085831.15_8	TTC39A	13201	FALSE	FALSE
narrow_peak_6796	chr1	51810031	51811368	4	TRUE	FALSE	16	11	10_TssBiv	Bivalent Chromatin	ENSG00000085831.15_8	TTC39A	0	FALSE	FALSE
narrow_peak_6799c	chr1	51887575	51889552	9	TRUE	FALSE	32	18	2_TssAFlnk	Enhancers	ENSG00000085831.15_8	TTC39A	76785	FALSE	FALSE
narrow_peak_6803b	chr1	51983642	51985244	12	TRUE	FALSE	47	21	1_TssA	Active Promoters	ENSG00000085832.17_8	EPS15	0	FALSE	FALSE
narrow_peak_165050	chr4	140682410	140683201	2	TRUE	FALSE	2	1	7_Enh	Enhancers	ENSG00000085871.9_4	MGST2	95489	FALSE	FALSE
narrow_peak_165045a	chr4	140655797	140657279	8	TRUE	FALSE	118	47	10_TssBiv	Bivalent Chromatin	ENSG00000085871.9_4	MGST2	68876	FALSE	FALSE
narrow_peak_165035	chr4	140572442	140573250	8	TRUE	FALSE	7	5	7_Enh	Enhancers	ENSG00000085871.9_4	MGST2	13670	FALSE	FALSE
narrow_peak_165042	chr4	140635943	140636479	11	TRUE	FALSE	2	1	13_ReprPC	Repr. Polycomb	ENSG00000085871.9_4	MGST2	49022	FALSE	FALSE
narrow_peak_102758b	chr19	16652519	16653992	9	TRUE	FALSE	73	50	1_TssA	Active Promoters	ENSG00000085872.15_7	CHERP	0	FALSE	TRUE
narrow_peak_125340a	chr2	234117616	234119998	5	TRUE	FALSE	3	1	7_Enh	Enhancers	ENSG00000085978.22_5	ATG16L1	0	FALSE	FALSE
narrow_peak_6363	chr1	46687259	46688059	4	TRUE	FALSE	6	4	7_Enh	Enhancers	ENSG00000085998.14_5	POMGNT1	1280	FALSE	FALSE
narrow_peak_6367a	chr1	46712460	46714242	9	TRUE	FALSE	36	14	1_TssA	Active Promoters	ENSG00000085999.13_7	RAD54L	328	FALSE	FALSE
narrow_peak_6308	chr1	46234885	46235554	1	TRUE	FALSE	1	1	7_Enh	Enhancers	ENSG00000086015.22_5	MAST2	17103	FALSE	FALSE
narrow_peak_6310	chr1	46268449	46270117	3	TRUE	FALSE	4	1	1_TssA	Active Promoters	ENSG00000086015.22_5	MAST2	15791	FALSE	FALSE
narrow_peak_6318	chr1	46347038	46347794	9	TRUE	FALSE	4	3	5_TxWk	Transcription	ENSG00000086015.22_5	MAST2	94380	FALSE	FALSE
narrow_peak_221080c	chr9	33043466	33045141	4	TRUE	FALSE	144	130	1_TssA	Active Promoters	ENSG00000086061.16_4	DNAJA1	18196	FALSE	FALSE
narrow_peak_221079	chr9	33024618	33026116	6	TRUE	FALSE	125	64	1_TssA	Active Promoters	ENSG00000086061.16_4	DNAJA1	0	FALSE	FALSE
narrow_peak_221093	chr9	33166407	33168115	8	TRUE	FALSE	273	190	1_TssA	Active Promoters	ENSG00000086062.12_3	B4GALT1	0	FALSE	FALSE
narrow_peak_221108b	chr9	33263471	33265415	12	TRUE	FALSE	34	16	1_TssA	Active Promoters	ENSG00000086065.14_4	CHMP5	0	FALSE	FALSE
narrow_peak_221111	chr9	33349054	33349559	1	TRUE	FALSE	1	1	6_EnhG	Enhancers	ENSG00000086102.19_4	NFX1	58545	FALSE	FALSE
narrow_peak_221110c	chr9	33289002	33291162	12	TRUE	FALSE	152	132	1_TssA	Active Promoters	ENSG00000086102.19_4	NFX1	0	FALSE	FALSE
narrow_peak_171980	chr5	61707747	61709197	12	TRUE	TRUE	2009	641	1_TssA	Active Promoters	ENSG00000086200.16_9	IPO11	7949	FALSE	FALSE
narrow_peak_171979	chr5	61699241	61700429	12	TRUE	FALSE	282	181	1_TssA	Active Promoters	ENSG00000086200.16_9	IPO11	0	FALSE	FALSE
narrow_peak_195866	chr7	6120645	6121480	6	TRUE	FALSE	67	63	1_TssA	Active Promoters	ENSG00000086232.13_8	EIF2AK1	21837	FALSE	FALSE
narrow_peak_195865	chr7	6098217	6099335	6	TRUE	FALSE	59	40	1_TssA	Active Promoters	ENSG00000086232.13_8	EIF2AK1	0	FALSE	FALSE
narrow_peak_198606	chr7	37743917	37744333	1	TRUE	FALSE	2	2	7_Enh	Enhancers	ENSG00000086289.12_6	EPDR1	20472	FALSE	FALSE
narrow_peak_198605b	chr7	37733788	37735119	13	TRUE	FALSE	3	2	7_Enh	Enhancers	ENSG00000086289.12_6	EPDR1	10343	FALSE	FALSE
narrow_peak_197380	chr7	26331195	26332145	10	TRUE	FALSE	41	21	1_TssA	Active Promoters	ENSG00000086300.16_5	SNX10	0	FALSE	FALSE
narrow_peak_22517	chr10	13391443	13392628	9	TRUE	TRUE	313	80	1_TssA	Active Promoters	ENSG00000086475.15_5	SEPHS1	1143	FALSE	TRUE
narrow_peak_22518	chr10	13393341	13393832	9	TRUE	TRUE	117	78	10_TssBiv	Bivalent Chromatin	ENSG00000086475.15_5	SEPHS1	3041	FALSE	FALSE
narrow_peak_22516c	chr10	13389081	13390856	11	TRUE	TRUE	72	17	1_TssA	Active Promoters	ENSG00000086475.15_5	SEPHS1	0	FALSE	TRUE
narrow_peak_22524b	chr10	13424837	13425763	3	TRUE	FALSE	2	1	11_BivFlnk	Bivalent Chromatin	ENSG00000086475.15_5	SEPHS1	34537	FALSE	FALSE
narrow_peak_77423b	chr16	411422	414054	4	TRUE	TRUE	3075	1443	5_TxWk	Transcription	ENSG00000086504.17_7	MRPL28	7236	FALSE	FALSE
narrow_peak_77425c	chr16	419694	421760	7	TRUE	TRUE	3920	1443	1_TssA	Active Promoters	ENSG00000086504.17_7	MRPL28	0	FALSE	FALSE
narrow_peak_77396b	chr16	230312	232002	4	TRUE	TRUE	3678	1701	10_TssBiv	Bivalent Chromatin	ENSG00000086506.3_4	HBQ1	0	FALSE	FALSE
narrow_peak_104948c	chr19	41220705	41223885	3	TRUE	FALSE	10	6	1_TssA	Active Promoters	ENSG00000086544.3_4	ITPKC	0	FALSE	TRUE
narrow_peak_178760	chr5	150079970	150081141	2	TRUE	FALSE	35	12	1_TssA	Active Promoters	ENSG00000086589.12_6	RBM22	0	FALSE	FALSE
narrow_peak_54405b	chr12	124067819	124069746	9	TRUE	FALSE	7	4	1_TssA	Active Promoters	ENSG00000086598.11_4	TMED2	0	FALSE	FALSE
narrow_peak_20292	chr1	236444184	236445858	13	TRUE	TRUE	2404	530	10_TssBiv	Bivalent Chromatin	ENSG00000086619.14_5	ERO1B	0	FALSE	FALSE
narrow_peak_75183	chr15	80351161	80352683	10	TRUE	TRUE	1436	541	1_TssA	Active Promoters	ENSG00000086666.19_7	ZFAND6	0	FALSE	TRUE
narrow_peak_75178	chr15	80325041	80326265	1	TRUE	FALSE	27	22	2_TssAFlnk	Enhancers	ENSG00000086666.19_7	ZFAND6	25643	FALSE	FALSE
narrow_peak_75177	chr15	80321303	80321715	2	TRUE	FALSE	12	8	7_Enh	Enhancers	ENSG00000086666.19_7	ZFAND6	30193	FALSE	FALSE
narrow_peak_75185	chr15	80364542	80365155	9	TRUE	FALSE	35	23	1_TssA	Active Promoters	ENSG00000086666.19_7	ZFAND6	12633	FALSE	FALSE
narrow_peak_41689	chr11	113643893	113644879	12	TRUE	FALSE	5	4	1_TssA	Active Promoters	ENSG00000086827.9_6	ZW10	0	FALSE	FALSE
narrow_peak_41535	chr11	111741394	111742464	1	TRUE	FALSE	2	1	1_TssA	Active Promoters	ENSG00000086848.15_7	ALG9	0	FALSE	FALSE
narrow_peak_41532	chr11	111710748	111711398	2	TRUE	FALSE	7	5	7_Enh	Enhancers	ENSG00000086848.15_7	ALG9	30908	FALSE	FALSE
narrow_peak_41533	chr11	111711865	111712832	2	TRUE	FALSE	2	2	7_Enh	Enhancers	ENSG00000086848.15_7	ALG9	29474	FALSE	FALSE
narrow_peak_41531b	chr11	111693100	111694695	9	TRUE	FALSE	19	9	7_Enh	Enhancers	ENSG00000086848.15_7	ALG9	47611	FALSE	FALSE
narrow_peak_40162	chr11	89224112	89225224	8	TRUE	TRUE	2482	925	1_TssA	Active Promoters	ENSG00000086991.13_5	NOX4	6132	FALSE	FALSE
narrow_peak_40158b	chr11	89149621	89150604	3	TRUE	FALSE	18	7	7_Enh	Enhancers	ENSG00000086991.13_5	NOX4	80752	FALSE	FALSE
narrow_peak_157778	chr4	8442042	8443101	12	TRUE	FALSE	153	98	1_TssA	Active Promoters	ENSG00000087008.16_5	ACOX3	0	FALSE	FALSE
narrow_peak_40653a	chr11	95746590	95747604	8	TRUE	FALSE	8	5	7_Enh	Enhancers	ENSG00000087053.19_6	MTMR2	88109	FALSE	FALSE
narrow_peak_40647	chr11	95656696	95657808	13	TRUE	FALSE	1928	395	1_TssA	Active Promoters	ENSG00000087053.19_6	MTMR2	672	FALSE	FALSE
narrow_peak_106066a	chr19	49375232	49376718	6	TRUE	FALSE	465	191	1_TssA	Active Promoters	ENSG00000087074.8_5	PPP1R15A	0	FALSE	TRUE
narrow_peak_106068	chr19	49384841	49385592	12	TRUE	FALSE	6	4	5_TxWk	Transcription	ENSG00000087074.8_5	PPP1R15A	9164	FALSE	FALSE
narrow_peak_106060c	chr19	49338829	49341273	1	TRUE	FALSE	130	92	1_TssA	Active Promoters	ENSG00000087076.9_6	HSD17B14	0	FALSE	TRUE
narrow_peak_106062	chr19	49347746	49348138	5	TRUE	FALSE	3	2	5_TxWk	Transcription	ENSG00000087076.9_6	HSD17B14	7977	FALSE	FALSE
narrow_peak_106061	chr19	49345851	49346365	9	TRUE	FALSE	1	1	5_TxWk	Transcription	ENSG00000087076.9_6	HSD17B14	6082	FALSE	FALSE
narrow_peak_202963	chr7	100449561	100450864	6	TRUE	FALSE	9	8	1_TssA	Active Promoters	ENSG00000087077.14_7	TRIP6	14143	FALSE	FALSE
narrow_peak_202964b	chr7	100463263	100466451	7	TRUE	FALSE	1295	543	1_TssA	Active Promoters	ENSG00000087077.14_7	TRIP6	0	FALSE	FALSE
narrow_peak_202966b	chr7	100486651	100489054	7	TRUE	FALSE	81	37	1_TssA	Active Promoters	ENSG00000087085.15_9	ACHE	5541	FALSE	FALSE
narrow_peak_106083c	chr19	49466534	49469337	4	TRUE	FALSE	358	236	1_TssA	Active Promoters	ENSG00000087086.15_5	FTL	0	FALSE	TRUE
narrow_peak_106085	chr19	49473893	49474634	11	TRUE	FALSE	1	1	5_TxWk	Transcription	ENSG00000087086.15_5	FTL	5328	FALSE	TRUE
narrow_peak_202965	chr7	100471882	100473307	12	TRUE	FALSE	31	12	1_TssA	Active Promoters	ENSG00000087087.20_7	SRRT	0	FALSE	FALSE
narrow_peak_106081	chr19	49457684	49458946	6	TRUE	FALSE	70	33	1_TssA	Active Promoters	ENSG00000087088.20_6	BAX	0	FALSE	TRUE
narrow_peak_88206b	chr17	26367892	26369333	6	TRUE	FALSE	134	59	1_TssA	Active Promoters	ENSG00000087095.13_5	NLK	0	FALSE	TRUE
narrow_peak_88271	chr17	26897805	26898986	4	TRUE	FALSE	360	271	1_TssA	Active Promoters	ENSG00000087111.21_6	PIGS	0	FALSE	FALSE
narrow_peak_181324	chr5	178673151	178673749	1	TRUE	FALSE	139	119	7_Enh	Enhancers	ENSG00000087116.16_7	ADAMTS2	98714	FALSE	FALSE
narrow_peak_181326	chr5	178688237	178688983	7	TRUE	FALSE	1	1	7_Enh	Enhancers	ENSG00000087116.16_7	ADAMTS2	83480	FALSE	FALSE
narrow_peak_181346a	chr5	178770487	178773248	10	TRUE	FALSE	13	10	10_TssBiv	Bivalent Chromatin	ENSG00000087116.16_7	ADAMTS2	0	FALSE	FALSE
narrow_peak_90169	chr17	42287568	42288546	5	TRUE	FALSE	204	68	4_Tx	Transcription	ENSG00000087152.15_4	ATXN7L3	10085	FALSE	FALSE
narrow_peak_90168b	chr17	42275908	42278288	6	TRUE	FALSE	133	123	1_TssA	Active Promoters	ENSG00000087152.15_4	ATXN7L3	0	FALSE	TRUE
narrow_peak_93785	chr17	76370498	76371468	1	TRUE	TRUE	1055	733	2_TssAFlnk	Enhancers	ENSG00000087157.19_5	PGS1	3260	FALSE	FALSE
narrow_peak_93802	chr17	76427369	76428078	4	TRUE	TRUE	2249	1118	7_Enh	Enhancers	ENSG00000087157.19_5	PGS1	52640	FALSE	FALSE
narrow_peak_93798	chr17	76417410	76418631	4	TRUE	FALSE	1485	835	5_TxWk	Transcription	ENSG00000087157.19_5	PGS1	42681	FALSE	FALSE
narrow_peak_93786	chr17	76374168	76375235	10	TRUE	FALSE	53	17	1_TssA	Active Promoters	ENSG00000087157.19_5	PGS1	0	FALSE	FALSE
narrow_peak_92064	chr17	61903873	61905509	2	TRUE	FALSE	4	2	1_TssA	Active Promoters	ENSG00000087191.13_7	PSMC5	0	FALSE	FALSE
narrow_peak_181015	chr5	176370420	176371892	9	TRUE	TRUE	405	293	2_TssAFlnk	Enhancers	ENSG00000087206.17_7	UIMC1	77743	FALSE	FALSE
narrow_peak_181019	chr5	176432737	176434182	1	TRUE	FALSE	6	3	1_TssA	Active Promoters	ENSG00000087206.17_7	UIMC1	15453	FALSE	FALSE
narrow_peak_181020	chr5	176449077	176450632	10	TRUE	FALSE	30	13	1_TssA	Active Promoters	ENSG00000087206.17_7	UIMC1	0	FALSE	FALSE
narrow_peak_81806a	chr16	55357250	55359179	10	TRUE	FALSE	264	133	10_TssBiv	Bivalent Chromatin	ENSG00000087245.13_7	MMP2	64431	FALSE	FALSE
narrow_peak_81807	chr16	55362560	55363676	10	TRUE	FALSE	67	50	10_TssBiv	Bivalent Chromatin	ENSG00000087245.13_7	MMP2	59934	FALSE	FALSE
narrow_peak_81808	chr16	55364769	55365867	10	TRUE	FALSE	23	17	10_TssBiv	Bivalent Chromatin	ENSG00000087245.13_7	MMP2	57743	FALSE	FALSE
narrow_peak_81804a	chr16	55326120	55327307	11	TRUE	FALSE	1	1	7_Enh	Enhancers	ENSG00000087245.13_7	MMP2	96303	FALSE	FALSE
narrow_peak_81809	chr16	55404569	55405467	11	TRUE	FALSE	2	1	10_TssBiv	Bivalent Chromatin	ENSG00000087245.13_7	MMP2	18143	FALSE	FALSE
narrow_peak_81875	chr16	56279693	56280698	1	TRUE	TRUE	440	411	7_Enh	Enhancers	ENSG00000087258.15_6	GNAO1	54293	FALSE	FALSE
narrow_peak_81881	chr16	56315094	56316022	9	TRUE	TRUE	229	170	7_Enh	Enhancers	ENSG00000087258.15_6	GNAO1	89694	FALSE	FALSE
narrow_peak_81864b	chr16	56224538	56226223	10	TRUE	TRUE	800	475	1_TssA	Active Promoters	ENSG00000087258.15_6	GNAO1	0	FALSE	FALSE
narrow_peak_81865	chr16	56228013	56228626	12	TRUE	TRUE	774	405	1_TssA	Active Promoters	ENSG00000087258.15_6	GNAO1	2613	FALSE	FALSE
narrow_peak_81862b	chr16	56149527	56150888	1	TRUE	FALSE	79	46	2_TssAFlnk	Enhancers	ENSG00000087258.15_6	GNAO1	74511	FALSE	FALSE
narrow_peak_81869	chr16	56256006	56257001	5	TRUE	FALSE	3	2	7_Enh	Enhancers	ENSG00000087258.15_6	GNAO1	30606	FALSE	FALSE
narrow_peak_81879	chr16	56303037	56304407	5	TRUE	FALSE	3	2	7_Enh	Enhancers	ENSG00000087258.15_6	GNAO1	77637	FALSE	FALSE
narrow_peak_81880	chr16	56310832	56311561	9	TRUE	FALSE	6	1	7_Enh	Enhancers	ENSG00000087258.15_6	GNAO1	85432	FALSE	FALSE
narrow_peak_156863	chr4	2801959	2803358	7	TRUE	TRUE	1585	864	7_Enh	Enhancers	ENSG00000087266.17_10	SH3BP2	7162	FALSE	FALSE
narrow_peak_156865e	chr4	2811740	2814749	7	TRUE	TRUE	1428	658	7_Enh	Enhancers	ENSG00000087266.17_10	SH3BP2	16943	FALSE	FALSE
narrow_peak_156861b	chr4	2793202	2796351	5	TRUE	FALSE	80	60	10_TssBiv	Bivalent Chromatin	ENSG00000087266.17_10	SH3BP2	0	FALSE	FALSE
narrow_peak_156858	chr4	2779992	2781036	9	TRUE	FALSE	124	65	2_TssAFlnk	Enhancers	ENSG00000087266.17_10	SH3BP2	13760	FALSE	FALSE
narrow_peak_156886	chr4	2964455	2966109	6	TRUE	FALSE	9	3	1_TssA	Active Promoters	ENSG00000087269.16_5	NOP14	0	FALSE	FALSE
narrow_peak_156885a	chr4	2956241	2957319	10	TRUE	FALSE	2	1	5_TxWk	Transcription	ENSG00000087269.16_5	NOP14	7815	FALSE	FALSE
narrow_peak_156872b	chr4	2863533	2864864	3	TRUE	TRUE	763	147	7_Enh	Enhancers	ENSG00000087274.17_7	ADD1	17950	FALSE	FALSE
narrow_peak_156871	chr4	2862405	2863055	3	TRUE	FALSE	46	23	7_Enh	Enhancers	ENSG00000087274.17_7	ADD1	16822	FALSE	FALSE
narrow_peak_156873a	chr4	2869286	2871037	4	TRUE	FALSE	376	252	7_Enh	Enhancers	ENSG00000087274.17_7	ADD1	23703	FALSE	FALSE
narrow_peak_156869	chr4	2844536	2846174	6	TRUE	FALSE	4	3	1_TssA	Active Promoters	ENSG00000087274.17_7	ADD1	0	FALSE	FALSE
narrow_peak_156868	chr4	2838889	2839990	7	TRUE	FALSE	36	24	7_Enh	Enhancers	ENSG00000087274.17_7	ADD1	5592	FALSE	FALSE
narrow_peak_156875	chr4	2883931	2884852	9	TRUE	FALSE	24	16	7_Enh	Enhancers	ENSG00000087274.17_7	ADD1	38348	FALSE	FALSE
narrow_peak_63828	chr14	50778259	50779771	6	TRUE	FALSE	108	53	1_TssA	Active Promoters	ENSG00000087299.12_5	L2HGDH	0	FALSE	FALSE
narrow_peak_63990d	chr14	52479130	52481226	4	TRUE	FALSE	78	58	5_TxWk	Transcription	ENSG00000087302.9_5	RTRAF	22899	FALSE	FALSE
narrow_peak_63988	chr14	52455686	52456997	12	TRUE	FALSE	108	93	1_TssA	Active Promoters	ENSG00000087302.9_5	RTRAF	0	FALSE	FALSE
narrow_peak_63999b	chr14	52534434	52536739	8	TRUE	FALSE	35	21	10_TssBiv	Bivalent Chromatin	ENSG00000087303.18_6	NID2	0	FALSE	FALSE
narrow_peak_63995a	chr14	52510305	52511619	10	TRUE	FALSE	3	2	5_TxWk	Transcription	ENSG00000087303.18_6	NID2	24328	FALSE	FALSE
narrow_peak_113279	chr2	70004197	70005025	2	TRUE	FALSE	266	133	7_Enh	Enhancers	ENSG00000087338.5_4	GMCL1	51765	FALSE	FALSE
narrow_peak_113285	chr2	70056151	70057677	8	TRUE	FALSE	72	51	1_TssA	Active Promoters	ENSG00000087338.5_4	GMCL1	0	FALSE	FALSE
narrow_peak_37688	chr11	65819123	65820163	7	TRUE	FALSE	28	20	1_TssA	Active Promoters	ENSG00000087365.16_7	SF3B2	924	FALSE	FALSE
narrow_peak_46881	chr12	27932440	27934239	8	TRUE	FALSE	90	54	1_TssA	Active Promoters	ENSG00000087448.11_5	KLHL42	0	FALSE	FALSE
narrow_peak_132224	chr20	57417917	57418842	9	TRUE	TRUE	304	119	1_TssA	Active Promoters	ENSG00000087460.25_8	GNAS	3145	FALSE	TRUE
narrow_peak_132222a	chr20	57414408	57415954	4	TRUE	FALSE	10	8	10_TssBiv	Bivalent Chromatin	ENSG00000087460.25_8	GNAS	0	FALSE	FALSE
narrow_peak_47305	chr12	32738449	32739052	7	TRUE	FALSE	413	216	5_TxWk	Transcription	ENSG00000087470.18_8	DNM1L	93080	FALSE	FALSE
narrow_peak_47319	chr12	32831868	32832922	12	TRUE	FALSE	1	1	1_TssA	Active Promoters	ENSG00000087470.18_8	DNM1L	0	FALSE	FALSE
narrow_peak_46951	chr12	29533473	29534542	6	TRUE	TRUE	1170	397	1_TssA	Active Promoters	ENSG00000087502.18_6	ERGIC2	0	FALSE	FALSE
narrow_peak_46949	chr12	29469683	29470067	9	TRUE	FALSE	1	1	7_Enh	Enhancers	ENSG00000087502.18_6	ERGIC2	64056	FALSE	FALSE
narrow_peak_131871	chr20	55286543	55287766	1	TRUE	FALSE	1	1	7_Enh	Enhancers	ENSG00000087510.7_4	TFAP2C	82182	FALSE	FALSE
narrow_peak_131861c	chr20	55203542	55206762	10	TRUE	FALSE	145	121	10_TssBiv	Bivalent Chromatin	ENSG00000087510.7_4	TFAP2C	0	FALSE	TRUE
narrow_peak_131860a	chr20	55199909	55202585	10	TRUE	FALSE	1	1	10_TssBiv	Bivalent Chromatin	ENSG00000087510.7_4	TFAP2C	1775	FALSE	TRUE
narrow_peak_131844	chr20	54966683	54968037	12	TRUE	FALSE	30	26	1_TssA	Active Promoters	ENSG00000087586.17_4	AURKA	0	FALSE	FALSE
narrow_peak_39416	chr11	77586874	77587480	7	TRUE	FALSE	153	96	7_Enh	Enhancers	ENSG00000087884.14_7	AAMDC	54720	FALSE	FALSE
narrow_peak_106001	chr19	49048042	49049268	6	TRUE	FALSE	5	4	5_TxWk	Transcription	ENSG00000088002.12_3	SULT2B1	6159	FALSE	FALSE
narrow_peak_106002	chr19	49056958	49058088	11	TRUE	FALSE	14	5	14_ReprPCWk	Repr. Polycomb	ENSG00000088002.12_3	SULT2B1	1530	FALSE	FALSE
narrow_peak_106004	chr19	49061526	49061857	11	TRUE	FALSE	8	1	14_ReprPCWk	Repr. Polycomb	ENSG00000088002.12_3	SULT2B1	6098	FALSE	FALSE
narrow_peak_8050	chr1	63906972	63907956	5	TRUE	FALSE	1	1	5_TxWk	Transcription	ENSG00000088035.18_7	ALG6	73727	FALSE	FALSE
narrow_peak_8046	chr1	63832742	63834026	6	TRUE	FALSE	877	264	1_TssA	Active Promoters	ENSG00000088035.18_7	ALG6	0	FALSE	FALSE
narrow_peak_106726	chr19	54640368	54642062	6	TRUE	FALSE	105	76	1_TssA	Active Promoters	ENSG00000088038.19_7	CNOT3	0	FALSE	TRUE
narrow_peak_116943	chr2	120516701	120518226	6	TRUE	TRUE	1995	726	1_TssA	Active Promoters	ENSG00000088179.9_7	PTPN4	0	FALSE	FALSE
narrow_peak_116952	chr2	120550274	120551017	1	TRUE	FALSE	267	252	7_Enh	Enhancers	ENSG00000088179.9_7	PTPN4	32777	FALSE	FALSE
narrow_peak_116956	chr2	120559514	120560026	9	TRUE	FALSE	45	24	7_Enh	Enhancers	ENSG00000088179.9_7	PTPN4	42017	FALSE	FALSE
narrow_peak_116964	chr2	120611537	120612034	11	TRUE	FALSE	2	1	7_Enh	Enhancers	ENSG00000088179.9_7	PTPN4	94040	FALSE	FALSE
narrow_peak_116729	chr2	118571854	118572794	6	TRUE	FALSE	17	7	5_TxWk	Transcription	ENSG00000088205.13_4	DDX18	0	FALSE	FALSE
narrow_peak_116727a	chr2	118561297	118562317	6	TRUE	FALSE	3	2	1_TssA	Active Promoters	ENSG00000088205.13_4	DDX18	9948	FALSE	FALSE
narrow_peak_101532	chr19	6411866	6413011	4	TRUE	FALSE	1663	818	5_TxWk	Transcription	ENSG00000088247.17_6	KHSRP	11795	FALSE	FALSE
narrow_peak_101533	chr19	6414201	6414661	4	TRUE	FALSE	12	8	4_Tx	Transcription	ENSG00000088247.17_6	KHSRP	10145	FALSE	FALSE
narrow_peak_101536	chr19	6424440	6425749	6	TRUE	FALSE	89	72	5_TxWk	Transcription	ENSG00000088247.17_6	KHSRP	0	FALSE	TRUE
narrow_peak_101534	chr19	6417677	6418242	7	TRUE	FALSE	135	85	4_Tx	Transcription	ENSG00000088247.17_6	KHSRP	6564	FALSE	FALSE
narrow_peak_3364	chr1	23785833	23786327	5	TRUE	FALSE	4	3	7_Enh	Enhancers	ENSG00000088280.19_6	ASAP3	24735	FALSE	FALSE
narrow_peak_3368	chr1	23809720	23811525	6	TRUE	FALSE	296	231	1_TssA	Active Promoters	ENSG00000088280.19_6	ASAP3	0	FALSE	TRUE
narrow_peak_3361	chr1	23762859	23764207	6	TRUE	FALSE	12	9	1_TssA	Active Promoters	ENSG00000088280.19_6	ASAP3	46855	FALSE	FALSE
narrow_peak_129487	chr20	33734334	33735729	10	TRUE	FALSE	15	12	1_TssA	Active Promoters	ENSG00000088298.13_5	EDEM2	0	FALSE	TRUE
narrow_peak_129191c	chr20	31365344	31369112	7	TRUE	TRUE	3480	1248	6_EnhG	Enhancers	ENSG00000088305.18_5	DNMT3B	15154	FALSE	FALSE
narrow_peak_129192	chr20	31377347	31378278	4	TRUE	FALSE	1578	843	4_Tx	Transcription	ENSG00000088305.18_5	DNMT3B	27157	FALSE	FALSE
narrow_peak_129189	chr20	31352156	31352929	5	TRUE	FALSE	1	1	1_TssA	Active Promoters	ENSG00000088305.18_5	DNMT3B	1966	FALSE	TRUE
narrow_peak_129188a	chr20	31349299	31351491	10	TRUE	FALSE	4	2	1_TssA	Active Promoters	ENSG00000088305.18_5	DNMT3B	0	FALSE	TRUE
narrow_peak_129041	chr20	30326580	30327542	11	TRUE	TRUE	34	25	1_TssA	Active Promoters	ENSG00000088325.16_4	TPX2	0	FALSE	FALSE
narrow_peak_129551	chr20	34192304	34192613	5	TRUE	FALSE	7	3	14_ReprPCWk	Repr. Polycomb	ENSG00000088340.17_7	FER1L4	2872	FALSE	FALSE
narrow_peak_129550	chr20	34188363	34190364	7	TRUE	FALSE	2	2	10_TssBiv	Bivalent Chromatin	ENSG00000088340.17_7	FER1L4	5121	FALSE	FALSE
narrow_peak_129056b	chr20	30457075	30459143	11	TRUE	TRUE	24	17	10_TssBiv	Bivalent Chromatin	ENSG00000088356.6_5	PDRG1	80707	FALSE	FALSE
narrow_peak_129055b	chr20	30448267	30450154	11	TRUE	TRUE	24	15	1_TssA	Active Promoters	ENSG00000088356.6_5	PDRG1	89696	FALSE	TRUE
narrow_peak_129069	chr20	30539098	30540227	2	TRUE	FALSE	164	38	1_TssA	Active Promoters	ENSG00000088356.6_5	PDRG1	0	FALSE	FALSE
narrow_peak_129057	chr20	30467057	30468290	11	TRUE	FALSE	43	8	1_TssA	Active Promoters	ENSG00000088356.6_5	PDRG1	71560	FALSE	TRUE
narrow_peak_129063	chr20	30498943	30500159	11	TRUE	FALSE	18	8	7_Enh	Enhancers	ENSG00000088356.6_5	PDRG1	39691	FALSE	FALSE
narrow_peak_129062	chr20	30493469	30494380	11	TRUE	FALSE	9	4	7_Enh	Enhancers	ENSG00000088356.6_5	PDRG1	45470	FALSE	FALSE
narrow_peak_129631	chr20	34714896	34715532	1	TRUE	FALSE	247	242	7_Enh	Enhancers	ENSG00000088367.23_8	EPB41L1	35471	FALSE	FALSE
narrow_peak_129624	chr20	34685552	34686365	1	TRUE	FALSE	38	15	12_EnhBiv	Bivalent Chromatin	ENSG00000088367.23_8	EPB41L1	6127	FALSE	FALSE
narrow_peak_129623c	chr20	34679316	34681430	1	TRUE	FALSE	3	3	10_TssBiv	Bivalent Chromatin	ENSG00000088367.23_8	EPB41L1	0	FALSE	FALSE
narrow_peak_129634	chr20	34741915	34743387	7	TRUE	FALSE	428	209	1_TssA	Active Promoters	ENSG00000088367.23_8	EPB41L1	62490	FALSE	FALSE
narrow_peak_60473	chr13	99459970	99460489	2	TRUE	FALSE	107	58	2_TssAFlnk	Enhancers	ENSG00000088386.17_6	SLC15A1	55042	FALSE	FALSE
narrow_peak_60480	chr13	99492276	99493017	3	TRUE	FALSE	18	10	7_Enh	Enhancers	ENSG00000088386.17_6	SLC15A1	87348	FALSE	FALSE
narrow_peak_60476	chr13	99473169	99474030	7	TRUE	FALSE	2	1	7_Enh	Enhancers	ENSG00000088386.17_6	SLC15A1	68241	FALSE	FALSE
narrow_peak_60459	chr13	99340327	99341472	9	TRUE	FALSE	2	2	2_TssAFlnk	Enhancers	ENSG00000088386.17_6	SLC15A1	63455	FALSE	FALSE
narrow_peak_60479	chr13	99486382	99486951	9	TRUE	FALSE	2	1	7_Enh	Enhancers	ENSG00000088386.17_6	SLC15A1	81454	FALSE	FALSE
narrow_peak_60527d	chr13	99737649	99740639	8	TRUE	FALSE	129	113	1_TssA	Active Promoters	ENSG00000088387.19_8	DOCK9	0	FALSE	FALSE
narrow_peak_61495	chr13	111566516	111568337	6	TRUE	TRUE	2361	604	1_TssA	Active Promoters	ENSG00000088448.14_6	ANKRD10	0	FALSE	FALSE
narrow_peak_61494b	chr13	111560362	111561492	9	TRUE	TRUE	475	280	3_TxFlnk	Transcription	ENSG00000088448.14_6	ANKRD10	5925	FALSE	FALSE
narrow_peak_61504	chr13	111646115	111646778	1	TRUE	FALSE	1	1	7_Enh	Enhancers	ENSG00000088448.14_6	ANKRD10	78697	FALSE	FALSE
narrow_peak_60104a	chr13	95201073	95202548	12	TRUE	TRUE	1487	464	1_TssA	Active Promoters	ENSG00000088451.11_5	TGDS	45949	FALSE	FALSE
narrow_peak_60106	chr13	95247792	95249053	12	TRUE	FALSE	120	45	1_TssA	Active Promoters	ENSG00000088451.11_5	TGDS	0	FALSE	FALSE
narrow_peak_145249	chr3	50704346	50705156	1	TRUE	FALSE	37	36	14_ReprPCWk	Repr. Polycomb	ENSG00000088538.13_4	DOCK3	7200	FALSE	FALSE
narrow_peak_145258a	chr3	50787218	50787931	1	TRUE	FALSE	13	12	7_Enh	Enhancers	ENSG00000088538.13_4	DOCK3	74861	FALSE	FALSE
narrow_peak_145250	chr3	50711485	50713019	10	TRUE	FALSE	297	159	1_TssA	Active Promoters	ENSG00000088538.13_4	DOCK3	0	FALSE	FALSE
narrow_peak_95213	chr18	6728850	6730147	10	TRUE	TRUE	1940	532	1_TssA	Active Promoters	ENSG00000088756.12_4	ARHGAP28	0	FALSE	FALSE
narrow_peak_95203	chr18	6633118	6633902	1	TRUE	FALSE	16	15	7_Enh	Enhancers	ENSG00000088756.12_4	ARHGAP28	95813	FALSE	FALSE
narrow_peak_95212	chr18	6713711	6714552	3	TRUE	FALSE	23	16	7_Enh	Enhancers	ENSG00000088756.12_4	ARHGAP28	15163	FALSE	FALSE
narrow_peak_95216	chr18	6752257	6753083	3	TRUE	FALSE	15	7	7_Enh	Enhancers	ENSG00000088756.12_4	ARHGAP28	22541	FALSE	FALSE
narrow_peak_127420	chr20	6034348	6035181	5	TRUE	FALSE	149	82	13_ReprPC	Repr. Polycomb	ENSG00000088766.12_6	CRLS1	47610	TRUE	FALSE
narrow_peak_127418	chr20	6024615	6025221	5	TRUE	FALSE	18	16	5_TxWk	Transcription	ENSG00000088766.12_6	CRLS1	37877	FALSE	FALSE
narrow_peak_127419	chr20	6032425	6033729	8	TRUE	FALSE	322	272	10_TssBiv	Bivalent Chromatin	ENSG00000088766.12_6	CRLS1	45687	FALSE	FALSE
narrow_peak_127415	chr20	5986309	5987465	12	TRUE	FALSE	30	12	1_TssA	Active Promoters	ENSG00000088766.12_6	CRLS1	0	FALSE	FALSE
narrow_peak_69007	chr14	104313113	104315210	10	TRUE	TRUE	940	400	1_TssA	Active Promoters	ENSG00000088808.18_9	PPP1R13B	0	FALSE	TRUE
narrow_peak_69008a	chr14	104321109	104323366	7	TRUE	FALSE	13	8	7_Enh	Enhancers	ENSG00000088808.18_9	PPP1R13B	7195	FALSE	FALSE
narrow_peak_69004	chr14	104285966	104287193	9	TRUE	FALSE	5	2	2_TssAFlnk	Enhancers	ENSG00000088808.18_9	PPP1R13B	26720	FALSE	FALSE
narrow_peak_127135	chr20	3450989	3452524	10	TRUE	FALSE	66	41	10_TssBiv	Bivalent Chromatin	ENSG00000088812.18_5	ATRN	0	FALSE	FALSE
narrow_peak_127234	chr20	4167629	4168681	1	TRUE	TRUE	726	662	7_Enh	Enhancers	ENSG00000088826.18_5	SMOX	66003	FALSE	FALSE
narrow_peak_127229c	chr20	4141407	4143636	4	TRUE	FALSE	2	2	7_Enh	Enhancers	ENSG00000088826.18_5	SMOX	39781	FALSE	FALSE
narrow_peak_127231b	chr20	4152102	4153675	5	TRUE	FALSE	7	5	1_TssA	Active Promoters	ENSG00000088826.18_5	SMOX	50476	FALSE	FALSE
narrow_peak_127223	chr20	4065727	4066528	5	TRUE	FALSE	2	2	12_EnhBiv	Bivalent Chromatin	ENSG00000088826.18_5	SMOX	35097	FALSE	FALSE
narrow_peak_127227	chr20	4128949	4130963	8	TRUE	FALSE	15	11	1_TssA	Active Promoters	ENSG00000088826.18_5	SMOX	27323	FALSE	FALSE
narrow_peak_127225	chr20	4089008	4090207	11	TRUE	FALSE	7	6	7_Enh	Enhancers	ENSG00000088826.18_5	SMOX	11418	FALSE	FALSE
narrow_peak_126877	chr20	1407938	1408761	1	TRUE	TRUE	1394	1226	7_Enh	Enhancers	ENSG00000088832.17_7	FKBP1A	34120	FALSE	FALSE
narrow_peak_126872b	chr20	1372370	1374105	8	TRUE	FALSE	3	3	1_TssA	Active Promoters	ENSG00000088832.17_7	FKBP1A	0	FALSE	FALSE
narrow_peak_126882	chr20	1450785	1451221	1	TRUE	FALSE	1	1	5_TxWk	Transcription	ENSG00000088833.17_6	NSFL1C	3267	FALSE	FALSE
narrow_peak_126885	chr20	1480854	1482080	5	TRUE	FALSE	134	93	7_Enh	Enhancers	ENSG00000088833.17_6	NSFL1C	26365	FALSE	FALSE
narrow_peak_126880	chr20	1420479	1421278	9	TRUE	FALSE	4	2	5_TxWk	Transcription	ENSG00000088833.17_6	NSFL1C	33210	FALSE	FALSE
narrow_peak_126881	chr20	1446900	1448184	12	TRUE	FALSE	12	9	1_TssA	Active Promoters	ENSG00000088833.17_6	NSFL1C	6304	FALSE	FALSE
narrow_peak_127120a	chr20	3263033	3264291	3	TRUE	FALSE	36	33	7_Enh	Enhancers	ENSG00000088836.14_10	SLC4A11	42826	FALSE	FALSE
narrow_peak_127123	chr20	3296932	3297898	3	TRUE	FALSE	2	1	5_TxWk	Transcription	ENSG00000088836.14_10	SLC4A11	76725	FALSE	FALSE
narrow_peak_127115b	chr20	3228473	3229915	5	TRUE	FALSE	4	3	10_TssBiv	Bivalent Chromatin	ENSG00000088836.14_10	SLC4A11	8266	FALSE	FALSE
narrow_peak_127113	chr20	3208261	3209462	7	TRUE	FALSE	44	22	5_TxWk	Transcription	ENSG00000088836.14_10	SLC4A11	10744	FALSE	FALSE
narrow_peak_127114b	chr20	3218458	3221236	11	TRUE	FALSE	16	2	10_TssBiv	Bivalent Chromatin	ENSG00000088836.14_10	SLC4A11	0	FALSE	FALSE
narrow_peak_127126	chr20	3328452	3328863	1	TRUE	FALSE	22	22	7_Enh	Enhancers	ENSG00000088854.12_5	C20orf194	59410	FALSE	FALSE
narrow_peak_127128a	chr20	3358166	3359980	11	TRUE	FALSE	3	1	5_TxWk	Transcription	ENSG00000088854.12_5	C20orf194	28293	FALSE	FALSE
narrow_peak_127021a	chr20	2489085	2490700	1	TRUE	FALSE	13	9	1_TssA	Active Promoters	ENSG00000088876.13_6	ZNF343	14649	FALSE	FALSE
narrow_peak_127027	chr20	2538751	2539935	11	TRUE	FALSE	15	9	10_TssBiv	Bivalent Chromatin	ENSG00000088876.13_6	ZNF343	33401	FALSE	FALSE
narrow_peak_127182	chr20	3826820	3828372	3	TRUE	FALSE	1	1	1_TssA	Active Promoters	ENSG00000088888.18_4	MAVS	0	FALSE	FALSE
narrow_peak_127104	chr20	3148479	3149695	5	TRUE	FALSE	3	2	10_TssBiv	Bivalent Chromatin	ENSG00000088899.15_5	LZTS3	4544	FALSE	FALSE
narrow_peak_127105a	chr20	3153551	3155182	6	TRUE	FALSE	31	16	1_TssA	Active Promoters	ENSG00000088899.15_5	LZTS3	0	FALSE	FALSE
narrow_peak_128483	chr20	21283457	21284717	10	TRUE	TRUE	1290	299	1_TssA	Active Promoters	ENSG00000088930.8_4	XRN2	0	FALSE	FALSE
narrow_peak_128477b	chr20	21215614	21216900	2	TRUE	FALSE	16	12	2_TssAFlnk	Enhancers	ENSG00000088930.8_4	XRN2	67067	FALSE	FALSE
narrow_peak_128463	chr20	21105985	21107279	6	TRUE	TRUE	2050	567	1_TssA	Active Promoters	ENSG00000088970.16_8	KIZ	0	FALSE	FALSE
narrow_peak_53617a	chr12	117490092	117491663	1	TRUE	TRUE	1192	1160	7_Enh	Enhancers	ENSG00000088992.18_5	TESC	45622	FALSE	FALSE
narrow_peak_53636a	chr12	117578426	117580130	7	TRUE	TRUE	1369	620	5_TxWk	Transcription	ENSG00000088992.18_5	TESC	41140	FALSE	FALSE
narrow_peak_53607b	chr12	117446737	117448424	9	TRUE	TRUE	633	190	7_Enh	Enhancers	ENSG00000088992.18_5	TESC	88861	FALSE	FALSE
narrow_peak_53632a	chr12	117556470	117558121	1	TRUE	FALSE	26	23	7_Enh	Enhancers	ENSG00000088992.18_5	TESC	19184	FALSE	FALSE
narrow_peak_53611	chr12	117470460	117471619	7	TRUE	FALSE	245	102	5_TxWk	Transcription	ENSG00000088992.18_5	TESC	65666	FALSE	FALSE
narrow_peak_53629b	chr12	117536194	117538506	10	TRUE	FALSE	5	4	10_TssBiv	Bivalent Chromatin	ENSG00000088992.18_5	TESC	0	FALSE	FALSE
narrow_peak_128171	chr20	17948780	17950203	12	TRUE	FALSE	447	170	1_TssA	Active Promoters	ENSG00000089006.16_5	SNX5	0	FALSE	FALSE
narrow_peak_53041	chr12	112856103	112857521	12	TRUE	FALSE	224	150	1_TssA	Active Promoters	ENSG00000089009.15_6	RPL6	0	FALSE	FALSE
narrow_peak_52982a	chr12	112272261	112274266	5	TRUE	FALSE	6	3	7_Enh	Enhancers	ENSG00000089022.14_5	MAPKAPK5	5764	FALSE	FALSE
narrow_peak_128223b	chr20	18477016	18478082	11	TRUE	FALSE	5	2	1_TssA	Active Promoters	ENSG00000089050.16_6	RBBP9	0	FALSE	FALSE
narrow_peak_54099	chr12	121837368	121838854	4	TRUE	FALSE	19	12	1_TssA	Active Promoters	ENSG00000089053.13_5	ANAPC5	0	FALSE	FALSE
narrow_peak_54095	chr12	121789642	121790704	4	TRUE	FALSE	1	1	1_TssA	Active Promoters	ENSG00000089053.13_5	ANAPC5	46996	FALSE	FALSE
narrow_peak_127314	chr20	4958925	4959868	1	TRUE	FALSE	31	17	7_Enh	Enhancers	ENSG00000089057.15_7	SLC23A2	31072	FALSE	FALSE
narrow_peak_127331	chr20	5099688	5101102	6	TRUE	FALSE	130	46	1_TssA	Active Promoters	ENSG00000089063.15_6	TMEM230	5937	FALSE	FALSE
narrow_peak_127329	chr20	5081288	5081853	11	TRUE	FALSE	2	2	4_Tx	Transcription	ENSG00000089063.15_6	TMEM230	11897	FALSE	FALSE
narrow_peak_127330	chr20	5093268	5094447	12	TRUE	FALSE	16	8	1_TssA	Active Promoters	ENSG00000089063.15_6	TMEM230	0	FALSE	FALSE
narrow_peak_128219b	chr20	18393064	18394360	2	TRUE	FALSE	10	4	7_Enh	Enhancers	ENSG00000089091.16_6	DZANK1	53566	FALSE	FALSE
narrow_peak_128217	chr20	18374716	18376303	9	TRUE	FALSE	4	2	7_Enh	Enhancers	ENSG00000089091.16_6	DZANK1	71623	FALSE	FALSE
narrow_peak_54132	chr12	122020298	122021143	9	TRUE	FALSE	33	18	1_TssA	Active Promoters	ENSG00000089094.19_6	KDM2B	1368	FALSE	FALSE
narrow_peak_127901	chr20	13618942	13620081	12	TRUE	TRUE	3047	626	1_TssA	Active Promoters	ENSG00000089123.16_6	TASP1	0	FALSE	FALSE
narrow_peak_127900a	chr20	13606681	13608985	2	TRUE	FALSE	9	4	2_TssAFlnk	Enhancers	ENSG00000089123.16_6	TASP1	10595	FALSE	FALSE
narrow_peak_53930a	chr12	120632041	120634010	4	TRUE	FALSE	898	750	1_TssA	Active Promoters	ENSG00000089154.11_5	GCN1	0	FALSE	FALSE
narrow_peak_53931	chr12	120638519	120639876	12	TRUE	FALSE	13	6	1_TssA	Active Promoters	ENSG00000089157.16_7	RPLP0	0	FALSE	FALSE
narrow_peak_53935a	chr12	120672628	120673931	4	TRUE	FALSE	845	549	7_Enh	Enhancers	ENSG00000089159.16_8	PXN	29644	FALSE	FALSE
narrow_peak_53940	chr12	120694655	120695750	4	TRUE	FALSE	12	9	7_Enh	Enhancers	ENSG00000089159.16_8	PXN	7825	FALSE	FALSE
narrow_peak_53941b	chr12	120702047	120704045	6	TRUE	FALSE	9	5	1_TssA	Active Promoters	ENSG00000089159.16_8	PXN	0	FALSE	TRUE
narrow_peak_53947	chr12	120754948	120755719	6	TRUE	FALSE	162	155	1_TssA	Active Promoters	ENSG00000089163.4_3	SIRT4	14830	FALSE	TRUE
narrow_peak_53948	chr12	120763136	120763907	10	TRUE	FALSE	3	2	1_TssA	Active Promoters	ENSG00000089163.4_3	SIRT4	23018	FALSE	FALSE
narrow_peak_128029	chr20	16553663	16554425	6	TRUE	TRUE	1918	431	1_TssA	Active Promoters	ENSG00000089177.18_5	KIF16B	0	FALSE	FALSE
narrow_peak_128030a	chr20	16555147	16556340	3	TRUE	FALSE	9	2	1_TssA	Active Promoters	ENSG00000089177.18_5	KIF16B	1066	FALSE	FALSE
narrow_peak_127408	chr20	5891683	5892692	10	TRUE	TRUE	1238	371	1_TssA	Active Promoters	ENSG00000089199.10_7	CHGB	0	FALSE	FALSE
narrow_peak_53753	chr12	118627407	118628460	11	TRUE	FALSE	1	1	1_TssA	Active Promoters	ENSG00000089220.5_4	PEBP1	53479	FALSE	FALSE
narrow_peak_53747	chr12	118573360	118574765	12	TRUE	FALSE	4	2	1_TssA	Active Promoters	ENSG00000089220.5_4	PEBP1	0	FALSE	FALSE
narrow_peak_52964	chr12	112123068	112124553	11	TRUE	FALSE	8	3	1_TssA	Active Promoters	ENSG00000089234.16_6	BRAP	0	FALSE	FALSE
narrow_peak_52994a	chr12	112450319	112452404	6	TRUE	FALSE	179	96	1_TssA	Active Promoters	ENSG00000089248.7_5	ERP29	0	FALSE	FALSE
narrow_peak_52997	chr12	112461736	112462341	9	TRUE	FALSE	6	3	4_Tx	Transcription	ENSG00000089248.7_5	ERP29	10585	FALSE	FALSE
narrow_peak_80908b	chr16	31190502	31192678	9	TRUE	FALSE	123	71	1_TssA	Active Promoters	ENSG00000089280.19_3	FUS	0	FALSE	TRUE
narrow_peak_104309	chr19	35643111	35643666	9	TRUE	TRUE	705	260	5_TxWk	Transcription	ENSG00000089327.15_6	FXYD5	1965	FALSE	TRUE
narrow_peak_104310b	chr19	35644385	35646496	11	TRUE	FALSE	38	9	1_TssA	Active Promoters	ENSG00000089327.15_6	FXYD5	0	FALSE	FALSE
narrow_peak_104261	chr19	35167803	35169149	11	TRUE	TRUE	30	23	1_TssA	Active Promoters	ENSG00000089335.21_6	ZNF302	0	FALSE	FALSE
narrow_peak_104281	chr19	35494058	35494678	9	TRUE	TRUE	2554	303	5_TxWk	Transcription	ENSG00000089351.14_5	GRAMD1A	8371	FALSE	FALSE
narrow_peak_104279	chr19	35476246	35476913	4	TRUE	FALSE	282	175	7_Enh	Enhancers	ENSG00000089351.14_5	GRAMD1A	8773	FALSE	FALSE
narrow_peak_104280b	chr19	35489856	35492004	4	TRUE	FALSE	287	141	1_TssA	Active Promoters	ENSG00000089351.14_5	GRAMD1A	4169	FALSE	TRUE
narrow_peak_78174a	chr16	4571875	4573380	7	TRUE	TRUE	2981	1158	7_Enh	Enhancers	ENSG00000089486.17_7	CDIP1	15450	FALSE	FALSE
narrow_peak_78175	chr16	4579068	4580103	9	TRUE	TRUE	1533	310	7_Enh	Enhancers	ENSG00000089486.17_7	CDIP1	8727	FALSE	FALSE
narrow_peak_78173	chr16	4567706	4568517	4	TRUE	FALSE	1118	721	5_TxWk	Transcription	ENSG00000089486.17_7	CDIP1	20313	FALSE	FALSE
narrow_peak_78176	chr16	4587423	4589035	5	TRUE	FALSE	9	3	1_TssA	Active Promoters	ENSG00000089486.17_7	CDIP1	0	FALSE	FALSE
narrow_peak_78183	chr16	4620540	4621410	9	TRUE	FALSE	95	56	7_Enh	Enhancers	ENSG00000089486.17_7	CDIP1	31709	FALSE	FALSE
narrow_peak_37183	chr11	62413306	62414786	6	TRUE	FALSE	40	21	1_TssA	Active Promoters	ENSG00000089597.18_6	GANAB	0	FALSE	FALSE
narrow_peak_103265	chr19	19747944	19749247	5	TRUE	FALSE	11	6	1_TssA	Active Promoters	ENSG00000089639.11_6	GMIP	5220	FALSE	FALSE
narrow_peak_103266	chr19	19753734	19755145	7	TRUE	FALSE	86	53	1_TssA	Active Promoters	ENSG00000089639.11_6	GMIP	0	FALSE	TRUE
narrow_peak_93760	chr17	76268539	76269176	1	TRUE	FALSE	55	51	7_Enh	Enhancers	ENSG00000089685.15_7	BIRC5	58273	FALSE	FALSE
narrow_peak_93759b	chr17	76264284	76266697	4	TRUE	FALSE	976	603	2_TssAFlnk	Enhancers	ENSG00000089685.15_7	BIRC5	54018	FALSE	FALSE
narrow_peak_93752b	chr17	76226932	76228798	4	TRUE	FALSE	51	44	10_TssBiv	Bivalent Chromatin	ENSG00000089685.15_7	BIRC5	16666	FALSE	FALSE
narrow_peak_93749	chr17	76215535	76216396	7	TRUE	FALSE	180	137	4_Tx	Transcription	ENSG00000089685.15_7	BIRC5	5269	FALSE	FALSE
narrow_peak_93761	chr17	76273960	76275325	7	TRUE	FALSE	91	72	7_Enh	Enhancers	ENSG00000089685.15_7	BIRC5	63694	FALSE	FALSE
narrow_peak_93755	chr17	76246684	76247750	7	TRUE	FALSE	19	11	5_TxWk	Transcription	ENSG00000089685.15_7	BIRC5	36418	FALSE	FALSE
narrow_peak_93748	chr17	76209803	76210951	9	TRUE	FALSE	2	2	1_TssA	Active Promoters	ENSG00000089685.15_7	BIRC5	0	FALSE	FALSE
narrow_peak_45241	chr12	6882257	6883366	11	TRUE	FALSE	3	2	10_TssBiv	Bivalent Chromatin	ENSG00000089692.9_5	LAG3	580	FALSE	FALSE
narrow_peak_45239	chr12	6877726	6878474	9	TRUE	TRUE	1142	304	2_TssAFlnk	Enhancers	ENSG00000089693.10_5	MLF2	1083	FALSE	FALSE
narrow_peak_45238b	chr12	6874950	6876612	6	TRUE	FALSE	24	15	1_TssA	Active Promoters	ENSG00000089693.10_5	MLF2	30	FALSE	TRUE
narrow_peak_67736	chr14	94492295	94493450	8	TRUE	FALSE	1	1	1_TssA	Active Promoters	ENSG00000089723.10_4	OTUB2	0	FALSE	FALSE
narrow_peak_67742b	chr14	94531939	94533226	4	TRUE	FALSE	1	1	7_Enh	Enhancers	ENSG00000089737.17_6	DDX24	14333	FALSE	FALSE
narrow_peak_67743	chr14	94546986	94548164	12	TRUE	FALSE	84	50	1_TssA	Active Promoters	ENSG00000089737.17_6	DDX24	0	FALSE	FALSE
narrow_peak_45374	chr12	8233985	8235292	6	TRUE	FALSE	4	3	1_TssA	Active Promoters	ENSG00000089818.18_6	NECAP1	4451	FALSE	FALSE
narrow_peak_101154	chr19	4186236	4186940	5	TRUE	FALSE	1	1	14_ReprPCWk	Repr. Polycomb	ENSG00000089847.12_7	ANKRD24	2886	FALSE	FALSE
narrow_peak_101155	chr19	4198024	4198826	10	TRUE	FALSE	3	1	10_TssBiv	Bivalent Chromatin	ENSG00000089847.12_7	ANKRD24	14674	FALSE	TRUE
narrow_peak_31731	chr10	127569363	127570465	1	TRUE	FALSE	233	192	7_Enh	Enhancers	ENSG00000089876.12_9	DHX32	14541	FALSE	FALSE
narrow_peak_68777	chr14	103041094	103041725	5	TRUE	FALSE	2	2	7_Enh	Enhancers	ENSG00000089902.10_5	RCOR1	17259	FALSE	FALSE
narrow_peak_68773	chr14	103021087	103022351	6	TRUE	FALSE	1	1	1_TssA	Active Promoters	ENSG00000089902.10_5	RCOR1	36633	FALSE	FALSE
narrow_peak_68786	chr14	103096087	103097381	9	TRUE	FALSE	99	70	7_Enh	Enhancers	ENSG00000089902.10_5	RCOR1	37102	FALSE	FALSE
narrow_peak_68785	chr14	103088223	103089196	9	TRUE	FALSE	16	5	2_TssAFlnk	Enhancers	ENSG00000089902.10_5	RCOR1	29238	FALSE	FALSE
narrow_peak_68795	chr14	103129164	103130144	9	TRUE	FALSE	5	4	2_TssAFlnk	Enhancers	ENSG00000089902.10_5	RCOR1	70179	FALSE	FALSE
narrow_peak_68782c	chr14	103057009	103060160	10	TRUE	FALSE	50	24	1_TssA	Active Promoters	ENSG00000089902.10_5	RCOR1	0	FALSE	TRUE
narrow_peak_68781	chr14	103051331	103052186	11	TRUE	FALSE	1	1	7_Enh	Enhancers	ENSG00000089902.10_5	RCOR1	6798	FALSE	FALSE
narrow_peak_66354	chr14	76617874	76618965	6	TRUE	TRUE	1225	334	1_TssA	Active Promoters	ENSG00000089916.18_7	GPATCH2L	0	FALSE	FALSE
narrow_peak_66341	chr14	76550238	76551539	1	TRUE	FALSE	137	131	7_Enh	Enhancers	ENSG00000089916.18_7	GPATCH2L	66718	FALSE	FALSE
narrow_peak_66353c	chr14	76603177	76605883	1	TRUE	FALSE	1	1	10_TssBiv	Bivalent Chromatin	ENSG00000089916.18_7	GPATCH2L	12374	FALSE	FALSE
narrow_peak_66351	chr14	76597254	76598139	3	TRUE	FALSE	21	6	13_ReprPC	Repr. Polycomb	ENSG00000089916.18_7	GPATCH2L	20118	FALSE	FALSE
narrow_peak_66348	chr14	76581167	76581695	5	TRUE	FALSE	3	3	7_Enh	Enhancers	ENSG00000089916.18_7	GPATCH2L	36562	FALSE	FALSE
narrow_peak_104930b	chr19	41103779	41104739	1	TRUE	FALSE	162	79	10_TssBiv	Bivalent Chromatin	ENSG00000090006.18_6	LTBP4	4991	FALSE	TRUE
narrow_peak_104932	chr19	41109347	41110409	6	TRUE	FALSE	131	65	1_TssA	Active Promoters	ENSG00000090006.18_6	LTBP4	10559	FALSE	TRUE
narrow_peak_104929	chr19	41102745	41103450	6	TRUE	FALSE	50	40	10_TssBiv	Bivalent Chromatin	ENSG00000090006.18_6	LTBP4	3957	FALSE	TRUE
narrow_peak_104933	chr19	41111303	41112457	7	TRUE	FALSE	491	324	10_TssBiv	Bivalent Chromatin	ENSG00000090006.18_6	LTBP4	12515	FALSE	TRUE
narrow_peak_104934	chr19	41115506	41116542	7	TRUE	FALSE	121	73	10_TssBiv	Bivalent Chromatin	ENSG00000090006.18_6	LTBP4	16718	FALSE	TRUE
narrow_peak_104936	chr19	41129334	41130387	9	TRUE	FALSE	81	23	1_TssA	Active Promoters	ENSG00000090006.18_6	LTBP4	30546	FALSE	FALSE
narrow_peak_104935b	chr19	41118848	41121129	9	TRUE	FALSE	81	20	1_TssA	Active Promoters	ENSG00000090006.18_6	LTBP4	20060	FALSE	TRUE
narrow_peak_104939	chr19	41139904	41140901	11	TRUE	FALSE	3	3	13_ReprPC	Repr. Polycomb	ENSG00000090006.18_6	LTBP4	41116	FALSE	FALSE
narrow_peak_104905b	chr19	40970215	40972538	6	TRUE	TRUE	704	566	10_TssBiv	Bivalent Chromatin	ENSG00000090013.11_6	BLVRB	0	FALSE	TRUE
narrow_peak_3916	chr1	27428989	27429826	3	TRUE	FALSE	3	3	5_TxWk	Transcription	ENSG00000090020.11_5	SLC9A1	63647	FALSE	FALSE
narrow_peak_3924a	chr1	27462346	27464408	4	TRUE	FALSE	51	42	5_TxWk	Transcription	ENSG00000090020.11_5	SLC9A1	29065	FALSE	FALSE
narrow_peak_3917	chr1	27435499	27436079	5	TRUE	FALSE	2	2	5_TxWk	Transcription	ENSG00000090020.11_5	SLC9A1	57394	FALSE	FALSE
narrow_peak_3915c	chr1	27425631	27427595	7	TRUE	FALSE	1147	456	7_Enh	Enhancers	ENSG00000090020.11_5	SLC9A1	65878	FALSE	FALSE
narrow_peak_3925a	chr1	27467991	27469238	7	TRUE	FALSE	204	115	7_Enh	Enhancers	ENSG00000090020.11_5	SLC9A1	24235	FALSE	FALSE
narrow_peak_3926a	chr1	27471705	27472782	7	TRUE	FALSE	2	2	7_Enh	Enhancers	ENSG00000090020.11_5	SLC9A1	20691	FALSE	FALSE
narrow_peak_3927b	chr1	27480489	27482232	9	TRUE	FALSE	16	7	1_TssA	Active Promoters	ENSG00000090020.11_5	SLC9A1	11241	FALSE	FALSE
narrow_peak_224018b	chr9	94817180	94818695	1	TRUE	FALSE	149	96	2_TssAFlnk	Enhancers	ENSG00000090054.15_6	SPTLC1	59001	FALSE	FALSE
narrow_peak_224028	chr9	94896082	94897040	5	TRUE	FALSE	34	20	1_TssA	Active Promoters	ENSG00000090054.15_6	SPTLC1	18385	FALSE	FALSE
narrow_peak_224031b	chr9	94908696	94910291	5	TRUE	FALSE	18	17	7_Enh	Enhancers	ENSG00000090054.15_6	SPTLC1	30999	FALSE	FALSE
narrow_peak_224030a	chr9	94902472	94904169	5	TRUE	FALSE	10	9	13_ReprPC	Repr. Polycomb	ENSG00000090054.15_6	SPTLC1	24775	FALSE	FALSE
narrow_peak_224029	chr9	94900279	94900863	6	TRUE	FALSE	8	4	14_ReprPCWk	Repr. Polycomb	ENSG00000090054.15_6	SPTLC1	22582	FALSE	FALSE
narrow_peak_224017	chr9	94811162	94812327	9	TRUE	FALSE	33	9	6_EnhG	Enhancers	ENSG00000090054.15_6	SPTLC1	65369	FALSE	FALSE
narrow_peak_224026	chr9	94877207	94878261	12	TRUE	FALSE	76	66	1_TssA	Active Promoters	ENSG00000090054.15_6	SPTLC1	0	FALSE	FALSE
narrow_peak_68046	chr14	96927981	96928872	7	TRUE	FALSE	19	12	7_Enh	Enhancers	ENSG00000090060.18_6	PAPOLA	38896	FALSE	FALSE
narrow_peak_68302c	chr14	99988706	99990000	1	TRUE	TRUE	1319	566	7_Enh	Enhancers	ENSG00000090061.17_6	CCNK	41201	FALSE	FALSE
narrow_peak_68307a	chr14	100003490	100005190	4	TRUE	FALSE	1523	802	5_TxWk	Transcription	ENSG00000090061.17_6	CCNK	55985	FALSE	FALSE
narrow_peak_68303b	chr14	99990641	99991813	4	TRUE	FALSE	728	353	7_Enh	Enhancers	ENSG00000090061.17_6	CCNK	43136	FALSE	FALSE
narrow_peak_68298	chr14	99969134	99969846	4	TRUE	FALSE	282	195	6_EnhG	Enhancers	ENSG00000090061.17_6	CCNK	21629	FALSE	FALSE
narrow_peak_68301	chr14	99984435	99985202	4	TRUE	FALSE	96	59	5_TxWk	Transcription	ENSG00000090061.17_6	CCNK	36930	FALSE	FALSE
narrow_peak_68297	chr14	99946247	99948247	6	TRUE	FALSE	192	108	1_TssA	Active Promoters	ENSG00000090061.17_6	CCNK	0	FALSE	FALSE
narrow_peak_145369a	chr3	52007603	52009450	5	TRUE	FALSE	2	1	10_TssBiv	Bivalent Chromatin	ENSG00000090097.21_9	PCBP4	0	FALSE	FALSE
narrow_peak_206488	chr7	140714215	140715350	4	TRUE	FALSE	231	153	1_TssA	Active Promoters	ENSG00000090263.16_7	MRPS33	0	FALSE	FALSE
narrow_peak_206469b	chr7	140395980	140397488	5	TRUE	FALSE	7	3	1_TssA	Active Promoters	ENSG00000090266.13_7	NDUFB2	5404	FALSE	FALSE
narrow_peak_3883	chr1	27226244	27227260	12	TRUE	FALSE	20	16	1_TssA	Active Promoters	ENSG00000090273.14_5	NUDC	0	FALSE	FALSE
narrow_peak_156579	chr4	1302832	1303894	7	TRUE	TRUE	1784	696	1_TssA	Active Promoters	ENSG00000090316.16_5	MAEA	19158	FALSE	FALSE
narrow_peak_156580a	chr4	1311704	1312929	5	TRUE	FALSE	15	6	4_Tx	Transcription	ENSG00000090316.16_5	MAEA	28030	FALSE	FALSE
narrow_peak_156578a	chr4	1291388	1292243	9	TRUE	FALSE	51	11	7_Enh	Enhancers	ENSG00000090316.16_5	MAEA	7714	FALSE	FALSE
narrow_peak_101951b	chr19	10380037	10382631	11	TRUE	FALSE	1	1	10_TssBiv	Bivalent Chromatin	ENSG00000090339.9_4	ICAM1	0	FALSE	FALSE
narrow_peak_105712b	chr19	47248686	47250623	1	TRUE	FALSE	267	159	1_TssA	Active Promoters	ENSG00000090372.15_7	STRN4	0	FALSE	FALSE
narrow_peak_105717	chr19	47269763	47270567	4	TRUE	FALSE	1	1	5_TxWk	Transcription	ENSG00000090372.15_7	STRN4	19510	FALSE	FALSE
narrow_peak_105715	chr19	47260261	47261075	5	TRUE	FALSE	3	2	5_TxWk	Transcription	ENSG00000090372.15_7	STRN4	10008	FALSE	FALSE
narrow_peak_105714	chr19	47256935	47257410	7	TRUE	FALSE	8	4	7_Enh	Enhancers	ENSG00000090372.15_7	STRN4	6682	FALSE	FALSE
narrow_peak_2894	chr1	20833912	20835052	6	TRUE	FALSE	21	13	1_TssA	Active Promoters	ENSG00000090432.7_5	MUL1	0	FALSE	FALSE
narrow_peak_78130	chr16	4313433	4314709	4	TRUE	TRUE	2421	1276	1_TssA	Active Promoters	ENSG00000090447.12_5	TFAP4	8368	FALSE	FALSE
narrow_peak_78131a	chr16	4321080	4324279	4	TRUE	TRUE	1046	879	1_TssA	Active Promoters	ENSG00000090447.12_5	TFAP4	0	FALSE	TRUE
narrow_peak_73210	chr15	65424981	65426448	10	TRUE	FALSE	47	29	1_TssA	Active Promoters	ENSG00000090470.15_8	PDCD7	0	FALSE	FALSE
narrow_peak_73188a	chr15	65271510	65272661	1	TRUE	TRUE	1963	1501	7_Enh	Enhancers	ENSG00000090487.11_5	SPG21	9988	FALSE	FALSE
narrow_peak_73189	chr15	65281386	65282682	5	TRUE	FALSE	7	3	1_TssA	Active Promoters	ENSG00000090487.11_5	SPG21	0	FALSE	FALSE
narrow_peak_155178	chr3	186284669	186285616	12	TRUE	FALSE	16	14	1_TssA	Active Promoters	ENSG00000090520.11_4	DNAJB11	0	FALSE	FALSE
narrow_peak_155518	chr3	189803840	189804577	2	TRUE	TRUE	1039	598	2_TssAFlnk	Enhancers	ENSG00000090530.10_6	P3H2	35650	FALSE	FALSE
narrow_peak_155510a	chr3	189758974	189760124	2	TRUE	TRUE	447	207	5_TxWk	Transcription	ENSG00000090530.10_6	P3H2	80103	FALSE	FALSE
narrow_peak_155522	chr3	189837882	189839065	8	TRUE	TRUE	2780	1137	1_TssA	Active Promoters	ENSG00000090530.10_6	P3H2	1162	FALSE	FALSE
narrow_peak_155524	chr3	189879624	189880679	1	TRUE	FALSE	166	144	5_TxWk	Transcription	ENSG00000090530.10_6	P3H2	39396	FALSE	FALSE
narrow_peak_155529	chr3	189915116	189915729	1	TRUE	FALSE	31	24	2_TssAFlnk	Enhancers	ENSG00000090530.10_6	P3H2	74888	FALSE	FALSE
narrow_peak_155512	chr3	189769451	189770113	2	TRUE	FALSE	54	50	7_Enh	Enhancers	ENSG00000090530.10_6	P3H2	70114	FALSE	FALSE
narrow_peak_155509	chr3	189750549	189751112	6	TRUE	FALSE	65	56	7_Enh	Enhancers	ENSG00000090530.10_6	P3H2	89115	FALSE	FALSE
narrow_peak_155530	chr3	189919216	189919829	12	TRUE	FALSE	20	7	1_TssA	Active Promoters	ENSG00000090530.10_6	P3H2	78988	FALSE	FALSE
narrow_peak_154906b	chr3	184186142	184187821	3	TRUE	FALSE	4	1	7_Enh	Enhancers	ENSG00000090534.20_9	THPO	86384	FALSE	FALSE
narrow_peak_154890	chr3	184095546	184096066	5	TRUE	FALSE	2	1	11_BivFlnk	Bivalent Chromatin	ENSG00000090534.20_9	THPO	3691	FALSE	FALSE
narrow_peak_154891b	chr3	184097247	184099737	10	TRUE	FALSE	57	30	10_TssBiv	Bivalent Chromatin	ENSG00000090534.20_9	THPO	20	FALSE	FALSE
narrow_peak_154892	chr3	184104035	184104775	11	TRUE	FALSE	19	11	14_ReprPCWk	Repr. Polycomb	ENSG00000090534.20_9	THPO	4277	FALSE	FALSE
narrow_peak_106177	chr19	49971613	49972665	1	TRUE	FALSE	169	115	7_Enh	Enhancers	ENSG00000090554.13_5	FLT3LG	4797	FALSE	FALSE
narrow_peak_106180	chr19	49981909	49982562	5	TRUE	FALSE	16	5	1_TssA	Active Promoters	ENSG00000090554.13_5	FLT3LG	4446	FALSE	FALSE
narrow_peak_106179	chr19	49979229	49979990	7	TRUE	FALSE	125	63	7_Enh	Enhancers	ENSG00000090554.13_5	FLT3LG	1766	FALSE	FALSE
narrow_peak_77436	chr16	474758	476880	4	TRUE	FALSE	49	44	13_ReprPC	Repr. Polycomb	ENSG00000090565.17_8	RAB11FIP3	0	FALSE	FALSE
narrow_peak_77448	chr16	521252	522201	7	TRUE	FALSE	845	434	7_Enh	Enhancers	ENSG00000090565.17_8	RAB11FIP3	45604	FALSE	FALSE
narrow_peak_77443	chr16	506691	507433	7	TRUE	FALSE	98	56	7_Enh	Enhancers	ENSG00000090565.17_8	RAB11FIP3	31043	FALSE	FALSE
narrow_peak_77444	chr16	507831	508477	7	TRUE	FALSE	44	31	5_TxWk	Transcription	ENSG00000090565.17_8	RAB11FIP3	32183	FALSE	FALSE
narrow_peak_77651	chr16	1420127	1420981	4	TRUE	TRUE	1672	1150	5_TxWk	Transcription	ENSG00000090581.10_5	GNPTG	18196	FALSE	FALSE
narrow_peak_77652c	chr16	1428190	1430519	7	TRUE	TRUE	2364	955	1_TssA	Active Promoters	ENSG00000090581.10_5	GNPTG	26259	FALSE	FALSE
narrow_peak_77649	chr16	1413353	1414019	4	TRUE	FALSE	1212	794	4_Tx	Transcription	ENSG00000090581.10_5	GNPTG	11422	FALSE	FALSE
narrow_peak_55375	chr12	133757842	133758613	10	TRUE	FALSE	249	98	1_TssA	Active Promoters	ENSG00000090612.22_8	ZNF268	0	FALSE	FALSE
narrow_peak_55367	chr12	133465248	133465860	1	TRUE	FALSE	19	15	7_Enh	Enhancers	ENSG00000090615.15_7	GOLGA3	59582	FALSE	FALSE
narrow_peak_55360	chr12	133423826	133424770	4	TRUE	FALSE	1155	495	7_Enh	Enhancers	ENSG00000090615.15_7	GOLGA3	18160	FALSE	FALSE
narrow_peak_55357	chr12	133404713	133406146	6	TRUE	FALSE	4	4	1_TssA	Active Promoters	ENSG00000090615.15_7	GOLGA3	0	FALSE	FALSE
narrow_peak_55366	chr12	133463713	133465008	6	TRUE	FALSE	1	1	1_TssA	Active Promoters	ENSG00000090615.15_7	GOLGA3	58047	FALSE	FALSE
narrow_peak_55365e	chr12	133449240	133451634	7	TRUE	FALSE	25	10	5_TxWk	Transcription	ENSG00000090615.15_7	GOLGA3	43574	FALSE	FALSE
narrow_peak_5559	chr1	40071779	40072376	6	TRUE	FALSE	13	6	14_ReprPCWk	Repr. Polycomb	ENSG00000090621.14_8	PABPC4	29315	FALSE	FALSE
narrow_peak_5553e	chr1	40040044	40042963	9	TRUE	FALSE	2	2	1_TssA	Active Promoters	ENSG00000090621.14_8	PABPC4	0	FALSE	FALSE
narrow_peak_101760a	chr19	8258477	8259648	5	TRUE	TRUE	388	241	7_Enh	Enhancers	ENSG00000090661.12_5	CERS4	11970	FALSE	FALSE
narrow_peak_101768	chr19	8317643	8318396	5	TRUE	TRUE	780	133	5_TxWk	Transcription	ENSG00000090661.12_5	CERS4	46024	FALSE	FALSE
narrow_peak_101766	chr19	8304890	8306060	7	TRUE	TRUE	1400	686	7_Enh	Enhancers	ENSG00000090661.12_5	CERS4	33271	FALSE	FALSE
narrow_peak_101762	chr19	8273106	8275479	1	TRUE	FALSE	1	1	1_TssA	Active Promoters	ENSG00000090661.12_5	CERS4	1487	FALSE	TRUE
narrow_peak_101761a	chr19	8268243	8269163	9	TRUE	FALSE	55	30	7_Enh	Enhancers	ENSG00000090661.12_5	CERS4	2455	FALSE	FALSE
narrow_peak_101643	chr19	7586670	7587997	6	TRUE	FALSE	14	9	1_TssA	Active Promoters	ENSG00000090674.16_5	MCOLN1	0	FALSE	TRUE
narrow_peak_3075	chr1	22140654	22141508	6	TRUE	FALSE	11	8	1_TssA	Active Promoters	ENSG00000090686.16_5	USP48	30553	FALSE	FALSE
narrow_peak_3076	chr1	22145079	22145637	6	TRUE	FALSE	6	5	5_TxWk	Transcription	ENSG00000090686.16_5	USP48	34978	FALSE	FALSE
narrow_peak_3077	chr1	22148661	22149493	7	TRUE	FALSE	142	108	5_TxWk	Transcription	ENSG00000090686.16_5	USP48	38560	FALSE	FALSE
narrow_peak_3074a	chr1	22108826	22110672	12	TRUE	FALSE	210	120	1_TssA	Active Promoters	ENSG00000090686.16_5	USP48	0	FALSE	TRUE
narrow_peak_83055	chr16	70147619	70148961	12	TRUE	FALSE	8	6	1_TssA	Active Promoters	ENSG00000090857.14_5	PDPR	0	FALSE	FALSE
narrow_peak_83483a	chr16	74640239	74642270	4	TRUE	FALSE	3	3	1_TssA	Active Promoters	ENSG00000090863.12_5	GLG1	0	FALSE	FALSE
narrow_peak_80214	chr16	24681713	24682892	3	TRUE	FALSE	5	2	7_Enh	Enhancers	ENSG00000090905.19_5	TNRC6A	60184	FALSE	FALSE
narrow_peak_80210b	chr16	24620898	24622219	3	TRUE	FALSE	1	1	10_TssBiv	Bivalent Chromatin	ENSG00000090905.19_5	TNRC6A	0	FALSE	FALSE
narrow_peak_104780a	chr19	39902519	39904925	6	TRUE	FALSE	125	106	1_TssA	Active Promoters	ENSG00000090924.15_6	PLEKHG2	0	FALSE	TRUE
narrow_peak_104781	chr19	39905825	39906383	11	TRUE	FALSE	23	2	7_Enh	Enhancers	ENSG00000090924.15_6	PLEKHG2	2517	FALSE	FALSE
narrow_peak_104792a	chr19	39988244	39990228	5	TRUE	FALSE	52	45	11_BivFlnk	Bivalent Chromatin	ENSG00000090932.11_4	DLL3	0	FALSE	FALSE
narrow_peak_104793	chr19	39993307	39993892	6	TRUE	FALSE	236	161	13_ReprPC	Repr. Polycomb	ENSG00000090932.11_4	DLL3	3773	FALSE	FALSE
narrow_peak_106902b	chr19	55999797	56001037	7	TRUE	TRUE	1490	894	2_TssAFlnk	Enhancers	ENSG00000090971.5_4	NAT14	3243	FALSE	FALSE
narrow_peak_106899	chr19	55992797	55994365	11	TRUE	TRUE	58	39	5_TxWk	Transcription	ENSG00000090971.5_4	NAT14	2188	FALSE	TRUE
narrow_peak_106900b	chr19	55995563	55997031	4	TRUE	FALSE	37	22	1_TssA	Active Promoters	ENSG00000090971.5_4	NAT14	0	FALSE	FALSE
narrow_peak_106905	chr19	56014936	56015796	6	TRUE	FALSE	290	209	13_ReprPC	Repr. Polycomb	ENSG00000090971.5_4	NAT14	18382	FALSE	FALSE
narrow_peak_54351	chr12	123603285	123604025	1	TRUE	TRUE	985	892	12_EnhBiv	Bivalent Chromatin	ENSG00000090975.12_5	PITPNM2	30538	FALSE	FALSE
narrow_peak_54357	chr12	123627507	123628322	5	TRUE	FALSE	1	1	14_ReprPCWk	Repr. Polycomb	ENSG00000090975.12_5	PITPNM2	6241	FALSE	FALSE
narrow_peak_54358b	chr12	123634411	123636729	11	TRUE	FALSE	20	7	10_TssBiv	Bivalent Chromatin	ENSG00000090975.12_5	PITPNM2	0	FALSE	FALSE
narrow_peak_160328	chr4	56719451	56720523	6	TRUE	TRUE	730	358	1_TssA	Active Promoters	ENSG00000090989.18_5	EXOC1	0	FALSE	FALSE
narrow_peak_160322	chr4	56634441	56634928	3	TRUE	FALSE	16	13	7_Enh	Enhancers	ENSG00000090989.18_5	EXOC1	84884	FALSE	FALSE
narrow_peak_160326a	chr4	56707925	56708996	6	TRUE	FALSE	10	10	1_TssA	Active Promoters	ENSG00000090989.18_5	EXOC1	10816	FALSE	FALSE
narrow_peak_178178	chr5	145582596	145583658	12	TRUE	FALSE	127	110	1_TssA	Active Promoters	ENSG00000091009.8_5	RBM27	0	FALSE	FALSE
narrow_peak_50260	chr12	76952542	76954024	8	TRUE	TRUE	2813	1030	1_TssA	Active Promoters	ENSG00000091039.17_7	OSBPL8	0	FALSE	FALSE
narrow_peak_201225b	chr7	76108972	76110663	1	TRUE	FALSE	3	3	5_TxWk	Transcription	ENSG00000091073.19_4	DTX2	17980	FALSE	FALSE
narrow_peak_201222	chr7	76090917	76091500	10	TRUE	FALSE	9	6	1_TssA	Active Promoters	ENSG00000091073.19_4	DTX2	0	FALSE	FALSE
narrow_peak_203509	chr7	105161775	105163237	6	TRUE	FALSE	4	2	1_TssA	Active Promoters	ENSG00000091127.14_5	PUS7	0	FALSE	FALSE
narrow_peak_203789b	chr7	108095104	108097429	8	TRUE	TRUE	2222	1049	10_TssBiv	Bivalent Chromatin	ENSG00000091129.21_10	NRCAM	0	FALSE	FALSE
narrow_peak_203788	chr7	108089411	108090143	1	TRUE	FALSE	62	61	7_Enh	Enhancers	ENSG00000091129.21_10	NRCAM	7019	FALSE	FALSE
narrow_peak_203733b	chr7	107592083	107593678	3	TRUE	TRUE	307	141	6_EnhG	Enhancers	ENSG00000091136.14_6	LAMB1	49955	FALSE	FALSE
narrow_peak_203736	chr7	107606964	107607846	1	TRUE	FALSE	24	16	7_Enh	Enhancers	ENSG00000091136.14_6	LAMB1	35787	FALSE	FALSE
narrow_peak_203741	chr7	107644648	107645401	2	TRUE	FALSE	3	2	10_TssBiv	Bivalent Chromatin	ENSG00000091136.14_6	LAMB1	1014	FALSE	FALSE
narrow_peak_203744	chr7	107675129	107675623	3	TRUE	FALSE	45	25	7_Enh	Enhancers	ENSG00000091136.14_6	LAMB1	31495	FALSE	FALSE
narrow_peak_203740a	chr7	107641607	107644158	13	TRUE	FALSE	8	3	10_TssBiv	Bivalent Chromatin	ENSG00000091136.14_6	LAMB1	0	FALSE	FALSE
narrow_peak_203728b	chr7	107572688	107573715	2	TRUE	TRUE	655	422	7_Enh	Enhancers	ENSG00000091140.14_4	DLD	41082	FALSE	FALSE
narrow_peak_203729	chr7	107573948	107574404	1	TRUE	FALSE	30	20	7_Enh	Enhancers	ENSG00000091140.14_4	DLD	42342	FALSE	FALSE
narrow_peak_203726	chr7	107531135	107532273	8	TRUE	FALSE	1271	473	1_TssA	Active Promoters	ENSG00000091140.14_4	DLD	0	FALSE	FALSE
narrow_peak_98677	chr18	54305207	54306479	6	TRUE	TRUE	1166	472	1_TssA	Active Promoters	ENSG00000091157.13_5	WDR7	12093	FALSE	FALSE
narrow_peak_98672c	chr18	54230007	54231338	3	TRUE	FALSE	5	2	7_Enh	Enhancers	ENSG00000091157.13_5	WDR7	87234	FALSE	FALSE
narrow_peak_98678	chr18	54318124	54319116	12	TRUE	FALSE	67	37	1_TssA	Active Promoters	ENSG00000091164.13_6	TXNL1	0	FALSE	FALSE
narrow_peak_79413	chr16	16221055	16221921	3	TRUE	FALSE	14	3	5_TxWk	Transcription	ENSG00000091262.15_4	ABCC6	95459	FALSE	FALSE
narrow_peak_79415	chr16	16236965	16237329	4	TRUE	FALSE	8	6	4_Tx	Transcription	ENSG00000091262.15_4	ABCC6	80051	FALSE	FALSE
narrow_peak_79426b	chr16	16316693	16318055	4	TRUE	FALSE	6	5	14_ReprPCWk	Repr. Polycomb	ENSG00000091262.15_4	ABCC6	0	FALSE	FALSE
narrow_peak_143316	chr3	32543600	32544625	4	TRUE	FALSE	42	39	1_TssA	Active Promoters	ENSG00000091317.8_5	CMTM6	0	FALSE	FALSE
narrow_peak_143313a	chr3	32501184	32502829	7	TRUE	FALSE	203	109	2_TssAFlnk	Enhancers	ENSG00000091317.8_5	CMTM6	41516	FALSE	FALSE
narrow_peak_143314	chr3	32508972	32509798	12	TRUE	FALSE	3	1	1_TssA	Active Promoters	ENSG00000091317.8_5	CMTM6	34547	FALSE	FALSE
narrow_peak_120662b	chr2	173244658	173247173	1	TRUE	TRUE	817	649	7_Enh	Enhancers	ENSG00000091409.15_6	ITGA6	44907	FALSE	FALSE
narrow_peak_120674	chr2	173326220	173327390	4	TRUE	FALSE	1	1	7_Enh	Enhancers	ENSG00000091409.15_6	ITGA6	34139	FALSE	FALSE
narrow_peak_120672a	chr2	173318940	173320132	9	TRUE	FALSE	20	7	7_Enh	Enhancers	ENSG00000091409.15_6	ITGA6	26859	FALSE	FALSE
narrow_peak_120668a	chr2	173291671	173293739	10	TRUE	FALSE	757	195	1_TssA	Active Promoters	ENSG00000091409.15_6	ITGA6	0	FALSE	FALSE
narrow_peak_120724	chr2	173940049	173941824	8	TRUE	FALSE	1319	550	1_TssA	Active Promoters	ENSG00000091436.17_6	MAP3K20	0	FALSE	FALSE
narrow_peak_20627	chr1	241682227	241683338	13	TRUE	TRUE	2596	544	1_TssA	Active Promoters	ENSG00000091483.7_4	FH	0	FALSE	FALSE
narrow_peak_158864	chr4	25914969	25916517	10	TRUE	TRUE	1259	300	1_TssA	Active Promoters	ENSG00000091490.11_7	SEL1L3	49585	FALSE	FALSE
narrow_peak_158859a	chr4	25863675	25865980	8	TRUE	FALSE	62	34	1_TssA	Active Promoters	ENSG00000091490.11_7	SEL1L3	0	FALSE	FALSE
narrow_peak_151302	chr3	133291712	133293601	6	TRUE	TRUE	2805	845	1_TssA	Active Promoters	ENSG00000091527.15_4	CDV3	0	FALSE	FALSE
narrow_peak_151301	chr3	133265946	133267045	3	TRUE	FALSE	32	24	7_Enh	Enhancers	ENSG00000091527.15_4	CDV3	25527	FALSE	FALSE
narrow_peak_151297	chr3	133198813	133199400	3	TRUE	FALSE	5	3	7_Enh	Enhancers	ENSG00000091527.15_4	CDV3	93172	FALSE	FALSE
narrow_peak_87620	chr17	18106356	18107012	1	TRUE	TRUE	499	427	5_TxWk	Transcription	ENSG00000091542.9_4	ALKBH5	19965	FALSE	FALSE
narrow_peak_87614	chr17	18061052	18062039	1	TRUE	FALSE	65	34	5_TxWk	Transcription	ENSG00000091542.9_4	ALKBH5	24351	FALSE	TRUE
narrow_peak_87613b	chr17	18056670	18057708	1	TRUE	FALSE	64	32	1_TssA	Active Promoters	ENSG00000091542.9_4	ALKBH5	28682	FALSE	FALSE
narrow_peak_87617	chr17	18085879	18088269	1	TRUE	FALSE	1	1	1_TssA	Active Promoters	ENSG00000091542.9_4	ALKBH5	0	FALSE	TRUE
narrow_peak_87618d	chr17	18094775	18095561	9	TRUE	FALSE	1	1	5_TxWk	Transcription	ENSG00000091542.9_4	ALKBH5	8384	FALSE	FALSE
narrow_peak_86398	chr17	6426569	6427231	5	TRUE	FALSE	10	4	7_Enh	Enhancers	ENSG00000091622.16_6	PITPNM3	32645	FALSE	FALSE
narrow_peak_86407	chr17	6478288	6479058	5	TRUE	FALSE	7	4	7_Enh	Enhancers	ENSG00000091622.16_6	PITPNM3	18411	FALSE	FALSE
narrow_peak_86405	chr17	6470702	6472060	7	TRUE	FALSE	52	26	7_Enh	Enhancers	ENSG00000091622.16_6	PITPNM3	10825	FALSE	FALSE
narrow_peak_86395b	chr17	6411501	6413285	7	TRUE	FALSE	11	9	7_Enh	Enhancers	ENSG00000091622.16_6	PITPNM3	46591	FALSE	FALSE
narrow_peak_86399b	chr17	6433246	6434280	7	TRUE	FALSE	4	2	7_Enh	Enhancers	ENSG00000091622.16_6	PITPNM3	25596	FALSE	FALSE
narrow_peak_86222b	chr17	4862714	4863939	4	TRUE	FALSE	17	15	7_Enh	Enhancers	ENSG00000091640.8_5	SPAG7	7174	FALSE	FALSE
narrow_peak_86224	chr17	4876025	4876556	7	TRUE	FALSE	19	9	12_EnhBiv	Bivalent Chromatin	ENSG00000091640.8_5	SPAG7	4911	FALSE	FALSE
narrow_peak_86223a	chr17	4870054	4872142	9	TRUE	FALSE	2	1	1_TssA	Active Promoters	ENSG00000091640.8_5	SPAG7	0	FALSE	FALSE
narrow_peak_81029	chr16	46722307	46724208	6	TRUE	FALSE	224	93	1_TssA	Active Promoters	ENSG00000091651.9_5	ORC6	0	FALSE	TRUE
narrow_peak_81037b	chr16	46780667	46782992	9	TRUE	FALSE	54	20	7_Enh	Enhancers	ENSG00000091651.9_5	ORC6	57113	FALSE	FALSE
narrow_peak_205383	chr7	129690760	129691610	9	TRUE	FALSE	8	4	1_TssA	Active Promoters	ENSG00000091732.17_6	ZC3HC1	0	FALSE	FALSE
narrow_peak_205382b	chr7	129649917	129651359	9	TRUE	FALSE	1	1	5_TxWk	Transcription	ENSG00000091732.17_6	ZC3HC1	39933	FALSE	FALSE
narrow_peak_193028b	chr6	153451056	153453205	13	TRUE	TRUE	3515	605	10_TssBiv	Bivalent Chromatin	ENSG00000091844.8_6	RGS17	0	FALSE	FALSE
narrow_peak_90141	chr17	42091466	42092689	4	TRUE	FALSE	455	319	1_TssA	Active Promoters	ENSG00000091947.10_6	TMEM101	8626	FALSE	FALSE
narrow_peak_149234b	chr3	112072710	112074340	2	TRUE	TRUE	237	178	2_TssAFlnk	Enhancers	ENSG00000091972.18_8	CD200	21517	FALSE	FALSE
narrow_peak_149241b	chr3	112118164	112119885	3	TRUE	TRUE	124	74	7_Enh	Enhancers	ENSG00000091972.18_8	CD200	66971	FALSE	FALSE
narrow_peak_149246	chr3	112135208	112136199	5	TRUE	TRUE	228	131	6_EnhG	Enhancers	ENSG00000091972.18_8	CD200	84015	FALSE	FALSE
narrow_peak_149240	chr3	112109680	112110715	9	TRUE	TRUE	288	102	7_Enh	Enhancers	ENSG00000091972.18_8	CD200	58487	FALSE	FALSE
narrow_peak_149227b	chr3	112021034	112023000	2	TRUE	FALSE	74	49	2_TssAFlnk	Enhancers	ENSG00000091972.18_8	CD200	28192	FALSE	FALSE
narrow_peak_149242	chr3	112123879	112124252	2	TRUE	FALSE	16	10	7_Enh	Enhancers	ENSG00000091972.18_8	CD200	72686	FALSE	FALSE
narrow_peak_149247b	chr3	112136493	112138204	3	TRUE	FALSE	68	38	1_TssA	Active Promoters	ENSG00000091972.18_8	CD200	85300	FALSE	FALSE
narrow_peak_149248	chr3	112141572	112142221	3	TRUE	FALSE	22	18	1_TssA	Active Promoters	ENSG00000091972.18_8	CD200	90379	FALSE	FALSE
narrow_peak_149231	chr3	112051737	112053106	12	TRUE	FALSE	812	282	1_TssA	Active Promoters	ENSG00000091972.18_8	CD200	544	FALSE	FALSE
narrow_peak_149226	chr3	112012261	112013341	13	TRUE	FALSE	43	12	2_TssAFlnk	Enhancers	ENSG00000091972.18_8	CD200	37851	FALSE	FALSE
narrow_peak_149267	chr3	112365512	112366450	3	TRUE	FALSE	47	31	7_Enh	Enhancers	ENSG00000091986.15_8	CCDC80	1928	FALSE	FALSE
narrow_peak_149264a	chr3	112351411	112352896	3	TRUE	FALSE	22	19	7_Enh	Enhancers	ENSG00000091986.15_8	CCDC80	15482	FALSE	FALSE
narrow_peak_149261	chr3	112334523	112335145	5	TRUE	FALSE	31	24	7_Enh	Enhancers	ENSG00000091986.15_8	CCDC80	33233	FALSE	FALSE
narrow_peak_149266	chr3	112361660	112362275	6	TRUE	FALSE	38	18	7_Enh	Enhancers	ENSG00000091986.15_8	CCDC80	6103	FALSE	FALSE
narrow_peak_62528	chr14	24604764	24605850	6	TRUE	FALSE	79	63	1_TssA	Active Promoters	ENSG00000092010.15_5	PSME1	0	FALSE	TRUE
narrow_peak_62377a	chr14	23425752	23427316	11	TRUE	FALSE	1	1	1_TssA	Active Promoters	ENSG00000092036.18_6	HAUS4	0	FALSE	FALSE
narrow_peak_62479a	chr14	24044814	24048405	7	TRUE	FALSE	1087	504	10_TssBiv	Bivalent Chromatin	ENSG00000092051.17_6	JPH4	0	FALSE	TRUE
narrow_peak_62414	chr14	23630091	23631117	1	TRUE	TRUE	621	554	2_TssAFlnk	Enhancers	ENSG00000092068.20_7	SLC7A8	21767	FALSE	FALSE
narrow_peak_62415	chr14	23643542	23644943	1	TRUE	FALSE	27	15	7_Enh	Enhancers	ENSG00000092068.20_7	SLC7A8	7941	FALSE	FALSE
narrow_peak_62419	chr14	23667035	23667713	3	TRUE	FALSE	13	11	5_TxWk	Transcription	ENSG00000092068.20_7	SLC7A8	14150	FALSE	FALSE
narrow_peak_62413b	chr14	23623244	23624945	5	TRUE	FALSE	57	48	7_Enh	Enhancers	ENSG00000092068.20_7	SLC7A8	27939	FALSE	FALSE
narrow_peak_62424	chr14	23706608	23707754	6	TRUE	FALSE	41	22	7_Enh	Enhancers	ENSG00000092068.20_7	SLC7A8	53723	FALSE	FALSE
narrow_peak_62421b	chr14	23675405	23677421	9	TRUE	FALSE	14	7	2_TssAFlnk	Enhancers	ENSG00000092068.20_7	SLC7A8	22520	FALSE	FALSE
narrow_peak_62416b	chr14	23651007	23653493	9	TRUE	FALSE	11	5	1_TssA	Active Promoters	ENSG00000092068.20_7	SLC7A8	0	FALSE	TRUE
narrow_peak_62436	chr14	23815350	23816446	6	TRUE	FALSE	1	1	5_TxWk	Transcription	ENSG00000092096.17_6	SLC22A17	5676	FALSE	FALSE
narrow_peak_62437	chr14	23820924	23822327	7	TRUE	FALSE	37	26	1_TssA	Active Promoters	ENSG00000092096.17_6	SLC22A17	0	FALSE	FALSE
narrow_peak_62815b	chr14	31090473	31092041	4	TRUE	FALSE	966	623	1_TssA	Active Promoters	ENSG00000092108.21_9	SCFD1	0	FALSE	FALSE
narrow_peak_62818	chr14	31159436	31160233	6	TRUE	FALSE	2	1	1_TssA	Active Promoters	ENSG00000092108.21_9	SCFD1	67920	FALSE	FALSE
narrow_peak_62803	chr14	30954103	30954672	1	TRUE	FALSE	188	153	7_Enh	Enhancers	ENSG00000092140.16_7	G2E3	73690	FALSE	FALSE
narrow_peak_62809	chr14	31031592	31031972	8	TRUE	FALSE	1	1	5_TxWk	Transcription	ENSG00000092140.16_7	G2E3	3229	FALSE	FALSE
narrow_peak_62810	chr14	31038536	31039486	9	TRUE	FALSE	4	4	7_Enh	Enhancers	ENSG00000092140.16_7	G2E3	10173	FALSE	FALSE
narrow_peak_62808	chr14	31027875	31029184	12	TRUE	FALSE	16	12	1_TssA	Active Promoters	ENSG00000092140.16_7	G2E3	0	FALSE	FALSE
narrow_peak_62860	chr14	31675985	31677715	10	TRUE	TRUE	3246	780	1_TssA	Active Promoters	ENSG00000092148.13_8	HECTD1	0	FALSE	FALSE
narrow_peak_62866	chr14	31755814	31756420	11	TRUE	TRUE	24	22	14_ReprPCWk	Repr. Polycomb	ENSG00000092148.13_8	HECTD1	78802	FALSE	FALSE
narrow_peak_62867a	chr14	31761836	31763304	3	TRUE	FALSE	19	16	7_Enh	Enhancers	ENSG00000092148.13_8	HECTD1	84824	FALSE	FALSE
narrow_peak_62857c	chr14	31591324	31592714	9	TRUE	FALSE	47	20	3_TxFlnk	Transcription	ENSG00000092148.13_8	HECTD1	84297	FALSE	FALSE
narrow_peak_62858b	chr14	31664514	31665544	12	TRUE	FALSE	18	10	5_TxWk	Transcription	ENSG00000092148.13_8	HECTD1	11467	FALSE	FALSE
narrow_peak_62184	chr14	21776416	21777614	2	TRUE	FALSE	71	43	7_Enh	Enhancers	ENSG00000092199.17_9	HNRNPC	38761	FALSE	FALSE
narrow_peak_62183	chr14	21768938	21769706	10	TRUE	FALSE	5	3	1_TssA	Active Promoters	ENSG00000092199.17_9	HNRNPC	31283	FALSE	FALSE
narrow_peak_62181	chr14	21737070	21738506	12	TRUE	FALSE	472	263	1_TssA	Active Promoters	ENSG00000092199.17_9	HNRNPC	0	FALSE	TRUE
narrow_peak_62191	chr14	21851483	21853076	12	TRUE	FALSE	8	5	1_TssA	Active Promoters	ENSG00000092201.10_5	SUPT16H	0	FALSE	FALSE
narrow_peak_62197	chr14	21944568	21945810	11	TRUE	FALSE	20	9	1_TssA	Active Promoters	ENSG00000092203.15_10	TOX4	0	FALSE	FALSE
narrow_peak_63383	chr14	39583244	39583980	12	TRUE	FALSE	817	227	1_TssA	Active Promoters	ENSG00000092208.17_6	GEMIN2	0	FALSE	FALSE
narrow_peak_62541	chr14	24711089	24712576	6	TRUE	FALSE	6	3	1_TssA	Active Promoters	ENSG00000092330.18_9	TINF2	0	FALSE	FALSE
narrow_peak_142202b	chr3	16728167	16729337	2	TRUE	TRUE	624	446	7_Enh	Enhancers	ENSG00000092345.14_5	DAZL	16352	FALSE	FALSE
narrow_peak_142201a	chr3	16711590	16713740	2	TRUE	TRUE	497	296	7_Enh	Enhancers	ENSG00000092345.14_5	DAZL	0	FALSE	FALSE
narrow_peak_142199a	chr3	16699318	16701427	2	TRUE	TRUE	361	168	7_Enh	Enhancers	ENSG00000092345.14_5	DAZL	10387	FALSE	FALSE
narrow_peak_142200a	chr3	16705248	16707129	2	TRUE	FALSE	122	96	7_Enh	Enhancers	ENSG00000092345.14_5	DAZL	4685	FALSE	FALSE
narrow_peak_142203a	chr3	16738866	16740515	2	TRUE	FALSE	10	5	7_Enh	Enhancers	ENSG00000092345.14_5	DAZL	27051	FALSE	FALSE
narrow_peak_142204	chr3	16765235	16765933	2	TRUE	FALSE	2	2	7_Enh	Enhancers	ENSG00000092345.14_5	DAZL	53420	FALSE	FALSE
narrow_peak_175527a	chr5	115894732	115896351	5	TRUE	TRUE	1897	651	2_TssAFlnk	Enhancers	ENSG00000092421.16_7	SEMA6A	14280	FALSE	FALSE
narrow_peak_175532	chr5	115911432	115912348	6	TRUE	TRUE	1360	396	1_TssA	Active Promoters	ENSG00000092421.16_7	SEMA6A	800	FALSE	FALSE
narrow_peak_175540c	chr5	115987188	115988859	3	TRUE	FALSE	37	21	2_TssAFlnk	Enhancers	ENSG00000092421.16_7	SEMA6A	76556	FALSE	FALSE
narrow_peak_175508	chr5	115845147	115846026	4	TRUE	FALSE	728	545	7_Enh	Enhancers	ENSG00000092421.16_7	SEMA6A	64605	FALSE	FALSE
narrow_peak_175518b	chr5	115866881	115867927	4	TRUE	FALSE	764	474	7_Enh	Enhancers	ENSG00000092421.16_7	SEMA6A	42704	FALSE	FALSE
narrow_peak_175531	chr5	115910241	115911043	6	TRUE	FALSE	914	297	1_TssA	Active Promoters	ENSG00000092421.16_7	SEMA6A	0	FALSE	FALSE
narrow_peak_175530a	chr5	115908017	115909621	12	TRUE	FALSE	545	279	1_TssA	Active Promoters	ENSG00000092421.16_7	SEMA6A	1010	FALSE	FALSE
narrow_peak_71729b	chr15	50978036	50979555	12	TRUE	TRUE	1121	426	1_TssA	Active Promoters	ENSG00000092439.16_10	TRPM7	0	FALSE	FALSE
narrow_peak_71726	chr15	50944951	50945395	5	TRUE	FALSE	3	1	5_TxWk	Transcription	ENSG00000092439.16_10	TRPM7	33600	FALSE	FALSE
narrow_peak_71053	chr15	41860076	41861293	5	TRUE	FALSE	339	96	2_TssAFlnk	Enhancers	ENSG00000092445.12_5	TYRO3	10204	FALSE	FALSE
narrow_peak_71052	chr15	41856290	41857320	5	TRUE	FALSE	74	59	7_Enh	Enhancers	ENSG00000092445.12_5	TYRO3	6418	FALSE	FALSE
narrow_peak_71055	chr15	41873142	41873772	9	TRUE	FALSE	14	5	7_Enh	Enhancers	ENSG00000092445.12_5	TYRO3	23270	FALSE	FALSE
narrow_peak_71259b	chr15	44172794	44174609	4	TRUE	FALSE	730	435	5_TxWk	Transcription	ENSG00000092470.12_5	WDR76	53617	FALSE	FALSE
narrow_peak_71262	chr15	44195763	44196640	11	TRUE	FALSE	6	4	7_Enh	Enhancers	ENSG00000092470.12_5	WDR76	76586	FALSE	FALSE
narrow_peak_71256	chr15	44118798	44119576	11	TRUE	FALSE	4	3	1_TssA	Active Promoters	ENSG00000092470.12_5	WDR76	0	FALSE	FALSE
narrow_peak_71164	chr15	42787366	42788309	3	TRUE	FALSE	5	4	1_TssA	Active Promoters	ENSG00000092531.10_5	SNAP23	3936	FALSE	FALSE
narrow_peak_71163	chr15	42782685	42783637	12	TRUE	FALSE	4	2	1_TssA	Active Promoters	ENSG00000092531.10_5	SNAP23	0	FALSE	FALSE
narrow_peak_11997	chr1	120189540	120191442	3	TRUE	TRUE	116	48	1_TssA	Active Promoters	ENSG00000092621.12_5	PHGDH	0	FALSE	FALSE
narrow_peak_12005c	chr1	120229055	120230810	3	TRUE	FALSE	39	23	7_Enh	Enhancers	ENSG00000092621.12_5	PHGDH	38022	FALSE	FALSE
narrow_peak_12007b	chr1	120254404	120256903	3	TRUE	FALSE	12	5	1_TssA	Active Promoters	ENSG00000092621.12_5	PHGDH	63371	FALSE	FALSE
narrow_peak_11999	chr1	120202099	120202823	3	TRUE	FALSE	1	1	7_Enh	Enhancers	ENSG00000092621.12_5	PHGDH	11066	FALSE	FALSE
narrow_peak_12012	chr1	120286375	120287245	4	TRUE	FALSE	237	200	4_Tx	Transcription	ENSG00000092621.12_5	PHGDH	95342	FALSE	FALSE
narrow_peak_12002b	chr1	120217553	120218690	9	TRUE	FALSE	27	22	1_TssA	Active Promoters	ENSG00000092621.12_5	PHGDH	26520	FALSE	FALSE
narrow_peak_12004	chr1	120221843	120222399	9	TRUE	FALSE	16	10	7_Enh	Enhancers	ENSG00000092621.12_5	PHGDH	30810	FALSE	FALSE
narrow_peak_132693b	chr20	61453769	61455552	7	TRUE	TRUE	1642	855	7_Enh	Enhancers	ENSG00000092758.18_9	COL9A3	6174	FALSE	FALSE
narrow_peak_132694a	chr20	61455884	61457013	7	TRUE	TRUE	1183	683	2_TssAFlnk	Enhancers	ENSG00000092758.18_9	COL9A3	8289	FALSE	FALSE
narrow_peak_132692a	chr20	61446490	61449092	7	TRUE	TRUE	1697	664	11_BivFlnk	Bivalent Chromatin	ENSG00000092758.18_9	COL9A3	0	FALSE	FALSE
narrow_peak_132696	chr20	61463290	61464666	7	TRUE	FALSE	569	280	7_Enh	Enhancers	ENSG00000092758.18_9	COL9A3	15695	FALSE	FALSE
narrow_peak_193656	chr6	159173610	159174000	1	TRUE	FALSE	51	27	7_Enh	Enhancers	ENSG00000092820.18_6	EZR	66401	FALSE	FALSE
narrow_peak_193666	chr6	159214526	159215126	4	TRUE	FALSE	107	82	7_Enh	Enhancers	ENSG00000092820.18_6	EZR	25275	FALSE	FALSE
narrow_peak_193679b	chr6	159256149	159257497	5	TRUE	FALSE	1	1	7_Enh	Enhancers	ENSG00000092820.18_6	EZR	15747	FALSE	FALSE
narrow_peak_193657c	chr6	159178686	159180283	7	TRUE	FALSE	310	182	7_Enh	Enhancers	ENSG00000092820.18_6	EZR	60118	FALSE	FALSE
narrow_peak_193676b	chr6	159238378	159240779	12	TRUE	FALSE	33	24	1_TssA	Active Promoters	ENSG00000092820.18_6	EZR	0	FALSE	FALSE
narrow_peak_48904a	chr12	56551135	56553322	3	TRUE	FALSE	2	1	1_TssA	Active Promoters	ENSG00000092841.19_6	MYL6	0	FALSE	FALSE
narrow_peak_5072	chr1	36351315	36352164	9	TRUE	TRUE	337	162	1_TssA	Active Promoters	ENSG00000092847.13_6	AGO1	15907	FALSE	FALSE
narrow_peak_5066	chr1	36315600	36316188	3	TRUE	FALSE	7	4	5_TxWk	Transcription	ENSG00000092847.13_6	AGO1	19219	FALSE	FALSE
narrow_peak_5071a	chr1	36348377	36349957	6	TRUE	FALSE	2	2	1_TssA	Active Promoters	ENSG00000092847.13_6	AGO1	12969	FALSE	FALSE
narrow_peak_89028	chr17	33390235	33391341	9	TRUE	FALSE	11	6	14_ReprPCWk	Repr. Polycomb	ENSG00000092871.17_7	RFFL	24998	FALSE	FALSE
narrow_peak_89030	chr17	33415408	33417125	11	TRUE	FALSE	16	6	1_TssA	Active Promoters	ENSG00000092871.17_7	RFFL	0	FALSE	FALSE
narrow_peak_93324	chr17	73828720	73829476	5	TRUE	TRUE	2747	576	1_TssA	Active Promoters	ENSG00000092929.11_7	UNC13D	11323	FALSE	FALSE
narrow_peak_93326b	chr17	73840161	73841771	5	TRUE	TRUE	1720	413	5_TxWk	Transcription	ENSG00000092929.11_7	UNC13D	0	FALSE	FALSE
narrow_peak_93322	chr17	73823215	73824361	7	TRUE	TRUE	3624	1294	1_TssA	Active Promoters	ENSG00000092929.11_7	UNC13D	16438	FALSE	FALSE
narrow_peak_93327	chr17	73844603	73844989	4	TRUE	FALSE	1	1	4_Tx	Transcription	ENSG00000092929.11_7	UNC13D	3803	FALSE	FALSE
narrow_peak_93323	chr17	73826259	73826958	5	TRUE	FALSE	173	77	2_TssAFlnk	Enhancers	ENSG00000092929.11_7	UNC13D	13841	FALSE	FALSE
narrow_peak_210517	chr8	26324565	26325468	1	TRUE	FALSE	13	12	2_TssAFlnk	Enhancers	ENSG00000092964.18_7	DPYSL2	46077	FALSE	FALSE
narrow_peak_210522c	chr8	26369266	26372915	11	TRUE	FALSE	11	9	10_TssBiv	Bivalent Chromatin	ENSG00000092964.18_7	DPYSL2	0	FALSE	FALSE
narrow_peak_18453	chr1	217803953	217805127	12	TRUE	TRUE	3441	700	1_TssA	Active Promoters	ENSG00000092978.11_5	GPATCH2	0	FALSE	FALSE
narrow_peak_139975	chr22	45588442	45589235	7	TRUE	TRUE	1229	605	7_Enh	Enhancers	ENSG00000093000.19_5	NUP50	28637	FALSE	FALSE
narrow_peak_139969	chr22	45559093	45560758	7	TRUE	FALSE	306	129	1_TssA	Active Promoters	ENSG00000093000.19_5	NUP50	0	FALSE	TRUE
narrow_peak_135988b	chr22	19509940	19512753	4	TRUE	TRUE	1746	928	10_TssBiv	Bivalent Chromatin	ENSG00000093009.11_4	CDC45	42961	FALSE	FALSE
narrow_peak_135984	chr22	19491233	19491890	4	TRUE	FALSE	72	38	5_TxWk	Transcription	ENSG00000093009.11_4	CDC45	24254	FALSE	FALSE
narrow_peak_136064	chr22	19899968	19900545	5	TRUE	FALSE	10	8	5_TxWk	Transcription	ENSG00000093010.14_6	COMT	28709	FALSE	FALSE
narrow_peak_136062b	chr22	19889997	19892186	7	TRUE	FALSE	452	274	7_Enh	Enhancers	ENSG00000093010.14_6	COMT	37068	FALSE	FALSE
narrow_peak_136071a	chr22	19928640	19930687	7	TRUE	FALSE	2	1	1_TssA	Active Promoters	ENSG00000093010.14_6	COMT	0	FALSE	FALSE
narrow_peak_136063	chr22	19897254	19897960	10	TRUE	FALSE	1	1	5_TxWk	Transcription	ENSG00000093010.14_6	COMT	31294	FALSE	FALSE
narrow_peak_135711b	chr22	17737733	17739941	5	TRUE	TRUE	494	233	2_TssAFlnk	Enhancers	ENSG00000093072.18_11	ADA2	0	FALSE	FALSE
narrow_peak_135714	chr22	17747091	17748119	5	TRUE	TRUE	480	155	2_TssAFlnk	Enhancers	ENSG00000093072.18_11	ADA2	7964	FALSE	FALSE
narrow_peak_135705c	chr22	17713442	17716889	5	TRUE	FALSE	84	65	7_Enh	Enhancers	ENSG00000093072.18_11	ADA2	22237	FALSE	TRUE
narrow_peak_135713	chr22	17745177	17746028	5	TRUE	FALSE	42	27	7_Enh	Enhancers	ENSG00000093072.18_11	ADA2	6050	FALSE	FALSE
narrow_peak_135724	chr22	17788463	17788932	5	TRUE	FALSE	3	2	7_Enh	Enhancers	ENSG00000093072.18_11	ADA2	49336	FALSE	FALSE
narrow_peak_135716	chr22	17753373	17754058	7	TRUE	FALSE	40	32	7_Enh	Enhancers	ENSG00000093072.18_11	ADA2	14246	FALSE	FALSE
narrow_peak_135704	chr22	17698195	17698684	11	TRUE	FALSE	2	2	7_Enh	Enhancers	ENSG00000093072.18_11	ADA2	40442	FALSE	FALSE
narrow_peak_135712	chr22	17741749	17742277	11	TRUE	FALSE	2	1	2_TssAFlnk	Enhancers	ENSG00000093072.18_11	ADA2	2622	FALSE	FALSE
narrow_peak_135824	chr22	18386384	18387219	1	TRUE	TRUE	1695	1569	7_Enh	Enhancers	ENSG00000093100.13_8	AC016026.1	92119	FALSE	FALSE
narrow_peak_135813	chr22	18319818	18320703	1	TRUE	FALSE	24	22	5_TxWk	Transcription	ENSG00000093100.13_8	AC016026.1	25553	FALSE	FALSE
narrow_peak_135812	chr22	18312419	18313712	4	TRUE	FALSE	94	71	5_TxWk	Transcription	ENSG00000093100.13_8	AC016026.1	18154	FALSE	FALSE
narrow_peak_135808a	chr22	18290762	18291945	4	TRUE	FALSE	12	8	5_TxWk	Transcription	ENSG00000093100.13_8	AC016026.1	2319	FALSE	FALSE
narrow_peak_135825	chr22	18393146	18393932	4	TRUE	FALSE	1	1	7_Enh	Enhancers	ENSG00000093100.13_8	AC016026.1	98881	FALSE	FALSE
narrow_peak_135821	chr22	18371513	18372068	7	TRUE	FALSE	18	9	5_TxWk	Transcription	ENSG00000093100.13_8	AC016026.1	77248	FALSE	FALSE
narrow_peak_135822	chr22	18374461	18374958	11	TRUE	FALSE	2	2	4_Tx	Transcription	ENSG00000093100.13_8	AC016026.1	80196	FALSE	FALSE
narrow_peak_191016	chr6	127653439	127654277	3	TRUE	TRUE	80	53	7_Enh	Enhancers	ENSG00000093144.19_8	ECHDC1	10478	TRUE	FALSE
narrow_peak_191018b	chr6	127663258	127665693	12	TRUE	TRUE	1334	340	1_TssA	Active Promoters	ENSG00000093144.19_8	ECHDC1	0	FALSE	FALSE
narrow_peak_143643	chr3	37204421	37205278	3	TRUE	FALSE	2	1	7_Enh	Enhancers	ENSG00000093167.18_8	LRRFIP2	19903	FALSE	FALSE
narrow_peak_143644	chr3	37217016	37218627	8	TRUE	FALSE	420	274	1_TssA	Active Promoters	ENSG00000093167.18_8	LRRFIP2	6554	FALSE	FALSE
narrow_peak_144217	chr3	42641654	42642874	6	TRUE	TRUE	834	535	1_TssA	Active Promoters	ENSG00000093183.14_7	SEC22C	0	FALSE	FALSE
narrow_peak_143803	chr3	38355563	38357425	1	TRUE	FALSE	3	3	7_Enh	Enhancers	ENSG00000093217.11_6	XYLB	30824	FALSE	FALSE
narrow_peak_143795	chr3	38305566	38306518	4	TRUE	FALSE	1	1	5_TxWk	Transcription	ENSG00000093217.11_6	XYLB	81731	FALSE	FALSE
narrow_peak_143796	chr3	38308859	38309790	5	TRUE	FALSE	5	4	7_Enh	Enhancers	ENSG00000093217.11_6	XYLB	78459	FALSE	FALSE
narrow_peak_143807	chr3	38387568	38389046	10	TRUE	FALSE	26	17	1_TssA	Active Promoters	ENSG00000093217.11_6	XYLB	0	FALSE	FALSE
narrow_peak_180198a	chr5	170188000	170189656	3	TRUE	TRUE	458	184	2_TssAFlnk	Enhancers	ENSG00000094755.17_7	GABRP	696	FALSE	FALSE
narrow_peak_180200a	chr5	170200147	170201105	1	TRUE	FALSE	2	2	7_Enh	Enhancers	ENSG00000094755.17_7	GABRP	9794	FALSE	FALSE
narrow_peak_180196	chr5	170170972	170172168	5	TRUE	FALSE	90	59	10_TssBiv	Bivalent Chromatin	ENSG00000094755.17_7	GABRP	18184	FALSE	FALSE
narrow_peak_180186	chr5	170107714	170108627	5	TRUE	FALSE	2	1	10_TssBiv	Bivalent Chromatin	ENSG00000094755.17_7	GABRP	81725	FALSE	FALSE
narrow_peak_180197	chr5	170172418	170173605	9	TRUE	FALSE	18	5	7_Enh	Enhancers	ENSG00000094755.17_7	GABRP	16747	FALSE	FALSE
narrow_peak_89646	chr17	38451870	38452635	1	TRUE	TRUE	2138	1786	3_TxFlnk	Transcription	ENSG00000094804.12_7	CDC6	7740	FALSE	FALSE
narrow_peak_89642	chr17	38420764	38421411	1	TRUE	FALSE	51	29	4_Tx	Transcription	ENSG00000094804.12_7	CDC6	22718	FALSE	FALSE
narrow_peak_89644	chr17	38437569	38438306	5	TRUE	FALSE	24	14	6_EnhG	Enhancers	ENSG00000094804.12_7	CDC6	5823	FALSE	FALSE
narrow_peak_89645	chr17	38443594	38445046	9	TRUE	FALSE	1	1	1_TssA	Active Promoters	ENSG00000094804.12_7	CDC6	0	FALSE	TRUE
narrow_peak_177256	chr5	137548623	137549928	2	TRUE	FALSE	297	102	1_TssA	Active Promoters	ENSG00000094880.11_7	CDC23	0	FALSE	FALSE
narrow_peak_177261	chr5	137581276	137581858	3	TRUE	FALSE	3	2	2_TssAFlnk	Enhancers	ENSG00000094880.11_7	CDC23	32242	FALSE	FALSE
narrow_peak_177260	chr5	137577185	137578229	8	TRUE	FALSE	36	26	10_TssBiv	Bivalent Chromatin	ENSG00000094880.11_7	CDC23	28151	FALSE	FALSE
narrow_peak_48577	chr12	53714876	53715796	2	TRUE	FALSE	29	15	1_TssA	Active Promoters	ENSG00000094914.14_7	AAAS	2853	FALSE	FALSE
narrow_peak_48580e	chr12	53728315	53730390	7	TRUE	FALSE	1	1	14_ReprPCWk	Repr. Polycomb	ENSG00000094914.14_7	AAAS	9665	FALSE	FALSE
narrow_peak_48578a	chr12	53718043	53719802	10	TRUE	FALSE	5	3	10_TssBiv	Bivalent Chromatin	ENSG00000094914.14_7	AAAS	0	FALSE	TRUE
narrow_peak_48723a	chr12	54652812	54654232	2	TRUE	FALSE	15	8	1_TssA	Active Promoters	ENSG00000094916.16_7	CBX5	19686	FALSE	FALSE
narrow_peak_14782	chr1	172501288	172502946	13	TRUE	TRUE	3549	679	1_TssA	Active Promoters	ENSG00000094975.14_5	SUCO	0	FALSE	FALSE
narrow_peak_14783	chr1	172506993	172507376	2	TRUE	FALSE	299	158	2_TssAFlnk	Enhancers	ENSG00000094975.14_5	SUCO	5505	FALSE	FALSE
narrow_peak_14780	chr1	172466111	172466793	12	TRUE	FALSE	1	1	7_Enh	Enhancers	ENSG00000094975.14_5	SUCO	34694	FALSE	FALSE
narrow_peak_111517a	chr2	47659769	47661623	4	TRUE	FALSE	1094	711	5_TxWk	Transcription	ENSG00000095002.15_6	MSH2	29564	FALSE	FALSE
narrow_peak_111513	chr2	47614947	47615842	4	TRUE	FALSE	1	1	5_TxWk	Transcription	ENSG00000095002.15_6	MSH2	14362	FALSE	FALSE
narrow_peak_111514	chr2	47629206	47631239	5	TRUE	FALSE	44	17	1_TssA	Active Promoters	ENSG00000095002.15_6	MSH2	0	FALSE	FALSE
narrow_peak_171617b	chr5	56110233	56112912	8	TRUE	TRUE	3471	1351	1_TssA	Active Promoters	ENSG00000095015.6_4	MAP3K1	0	FALSE	FALSE
narrow_peak_102241	chr19	12791691	12792976	9	TRUE	TRUE	353	163	1_TssA	Active Promoters	ENSG00000095059.16_7	DHPS	0	FALSE	TRUE
narrow_peak_102284d	chr19	12976484	12978823	5	TRUE	TRUE	431	147	1_TssA	Active Promoters	ENSG00000095066.11_9	HOOK2	4732	FALSE	TRUE
narrow_peak_102285	chr19	12983578	12984955	11	TRUE	FALSE	4	3	5_TxWk	Transcription	ENSG00000095066.11_9	HOOK2	22	FALSE	FALSE
narrow_peak_42275	chr11	118436192	118437362	12	TRUE	FALSE	6	2	1_TssA	Active Promoters	ENSG00000095139.14_4	ARCN1	5741	FALSE	FALSE
narrow_peak_225601a	chr9	112080254	112083642	3	TRUE	TRUE	82	61	1_TssA	Active Promoters	ENSG00000095203.14_4	EPB41L4B	0	FALSE	FALSE
narrow_peak_225587	chr9	112006751	112007476	3	TRUE	FALSE	1	1	5_TxWk	Transcription	ENSG00000095203.14_4	EPB41L4B	75769	FALSE	FALSE
narrow_peak_225344c	chr9	108409254	108410521	1	TRUE	FALSE	382	377	7_Enh	Enhancers	ENSG00000095209.12_8	TMEM38B	46299	FALSE	FALSE
narrow_peak_225352	chr9	108456067	108457714	13	TRUE	FALSE	1850	360	10_TssBiv	Bivalent Chromatin	ENSG00000095209.12_8	TMEM38B	0	FALSE	FALSE
narrow_peak_225346	chr9	108417734	108419344	13	TRUE	FALSE	147	36	10_TssBiv	Bivalent Chromatin	ENSG00000095209.12_8	TMEM38B	37476	FALSE	FALSE
narrow_peak_226654	chr9	123630554	123631777	6	TRUE	TRUE	1258	752	1_TssA	Active Promoters	ENSG00000095261.14_4	PSMD5	25323	FALSE	FALSE
narrow_peak_226650a	chr9	123613964	123615307	3	TRUE	FALSE	18	15	7_Enh	Enhancers	ENSG00000095261.14_4	PSMD5	8733	FALSE	FALSE
narrow_peak_226649	chr9	123604773	123605876	13	TRUE	FALSE	793	267	1_TssA	Active Promoters	ENSG00000095261.14_4	PSMD5	0	FALSE	FALSE
narrow_peak_227912	chr9	131709207	131710821	12	TRUE	FALSE	14	8	1_TssA	Active Promoters	ENSG00000095319.14_5	NUP188	0	FALSE	FALSE
narrow_peak_227938	chr9	131888735	131889836	1	TRUE	TRUE	1838	1116	2_TssAFlnk	Enhancers	ENSG00000095321.17_9	CRAT	15265	FALSE	FALSE
narrow_peak_227940b	chr9	131901348	131903321	5	TRUE	TRUE	1987	426	7_Enh	Enhancers	ENSG00000095321.17_9	CRAT	27878	FALSE	FALSE
narrow_peak_227941	chr9	131905129	131906213	5	TRUE	TRUE	575	396	3_TxFlnk	Transcription	ENSG00000095321.17_9	CRAT	31659	FALSE	FALSE
narrow_peak_227731	chr9	130532789	130534373	6	TRUE	TRUE	884	587	1_TssA	Active Promoters	ENSG00000095370.20_7	SH2D3C	6617	FALSE	TRUE
narrow_peak_227730	chr9	130526146	130526866	5	TRUE	FALSE	2	1	5_TxWk	Transcription	ENSG00000095370.20_7	SH2D3C	14124	FALSE	FALSE
narrow_peak_224807	chr9	100848290	100848795	1	TRUE	FALSE	173	172	7_Enh	Enhancers	ENSG00000095380.11_4	NANS	29277	FALSE	FALSE
narrow_peak_224805	chr9	100836336	100837159	3	TRUE	FALSE	1	1	5_TxWk	Transcription	ENSG00000095380.11_4	NANS	17323	FALSE	FALSE
narrow_peak_224808	chr9	100849458	100850418	5	TRUE	FALSE	17	9	5_TxWk	Transcription	ENSG00000095380.11_4	NANS	30445	FALSE	FALSE
narrow_peak_224802	chr9	100818419	100819705	6	TRUE	FALSE	14	5	1_TssA	Active Promoters	ENSG00000095380.11_4	NANS	0	FALSE	FALSE
narrow_peak_224801	chr9	100796716	100797675	8	TRUE	FALSE	4	3	13_ReprPC	Repr. Polycomb	ENSG00000095380.11_4	NANS	21337	FALSE	FALSE
narrow_peak_224838	chr9	101006081	101006846	1	TRUE	FALSE	12	10	7_Enh	Enhancers	ENSG00000095383.20_7	TBC1D2	11086	FALSE	FALSE
narrow_peak_224842	chr9	101025773	101026465	3	TRUE	FALSE	2	1	5_TxWk	Transcription	ENSG00000095383.20_7	TBC1D2	7840	FALSE	FALSE
narrow_peak_224841b	chr9	101017429	101018843	12	TRUE	FALSE	421	97	1_TssA	Active Promoters	ENSG00000095383.20_7	TBC1D2	0	FALSE	TRUE
narrow_peak_226156b	chr9	117266456	117268271	8	TRUE	FALSE	239	118	10_TssBiv	Bivalent Chromatin	ENSG00000095397.16_8	WHRN	0	FALSE	FALSE
narrow_peak_226161	chr9	117300519	117301125	8	TRUE	FALSE	2	2	7_Enh	Enhancers	ENSG00000095397.16_8	WHRN	32764	FALSE	FALSE
narrow_peak_29218	chr10	102026770	102027963	12	TRUE	FALSE	11	4	1_TssA	Active Promoters	ENSG00000095485.18_6	CWF19L1	0	FALSE	FALSE
narrow_peak_29311a	chr10	102728559	102730321	5	TRUE	FALSE	1	1	10_TssBiv	Bivalent Chromatin	ENSG00000095539.15_5	SEMA4G	0	FALSE	FALSE
narrow_peak_28396	chr10	93683158	93684191	12	TRUE	FALSE	234	113	1_TssA	Active Promoters	ENSG00000095564.14_4	BTAF1	0	FALSE	FALSE
narrow_peak_31299b	chr10	124767473	124769199	12	TRUE	FALSE	2	2	1_TssA	Active Promoters	ENSG00000095574.12_4	IKZF5	0	FALSE	FALSE
narrow_peak_28826	chr10	98268847	98269330	1	TRUE	TRUE	1031	918	12_EnhBiv	Bivalent Chromatin	ENSG00000095587.9_5	TLL2	4354	FALSE	FALSE
narrow_peak_28828b	chr10	98272223	98274262	5	TRUE	FALSE	1	1	1_TssA	Active Promoters	ENSG00000095587.9_5	TLL2	0	FALSE	FALSE
narrow_peak_28815	chr10	98210136	98211066	9	TRUE	FALSE	86	56	7_Enh	Enhancers	ENSG00000095587.9_5	TLL2	62618	FALSE	FALSE
narrow_peak_28488	chr10	94799281	94800133	3	TRUE	FALSE	1	1	7_Enh	Enhancers	ENSG00000095596.12_5	CYP26A1	33097	FALSE	FALSE
narrow_peak_28492c	chr10	94831640	94835199	8	TRUE	FALSE	365	204	10_TssBiv	Bivalent Chromatin	ENSG00000095596.12_5	CYP26A1	0	FALSE	FALSE
narrow_peak_28490	chr10	94825549	94826277	10	TRUE	FALSE	502	270	10_TssBiv	Bivalent Chromatin	ENSG00000095596.12_5	CYP26A1	6953	FALSE	FALSE
narrow_peak_28491	chr10	94828029	94828787	10	TRUE	FALSE	511	265	10_TssBiv	Bivalent Chromatin	ENSG00000095596.12_5	CYP26A1	4443	FALSE	FALSE
narrow_peak_28489c	chr10	94819562	94823197	10	TRUE	FALSE	189	73	10_TssBiv	Bivalent Chromatin	ENSG00000095596.12_5	CYP26A1	10033	FALSE	FALSE
narrow_peak_28493	chr10	94839719	94840817	10	TRUE	FALSE	23	11	14_ReprPCWk	Repr. Polycomb	ENSG00000095596.12_5	CYP26A1	6488	FALSE	FALSE
narrow_peak_28729	chr10	97240493	97241252	1	TRUE	FALSE	4	3	7_Enh	Enhancers	ENSG00000095637.22_9	SORBS1	79920	FALSE	FALSE
narrow_peak_28745	chr10	97310625	97311375	1	TRUE	FALSE	2	2	7_Enh	Enhancers	ENSG00000095637.22_9	SORBS1	9797	FALSE	FALSE
narrow_peak_28732	chr10	97259510	97260217	2	TRUE	FALSE	1	1	7_Enh	Enhancers	ENSG00000095637.22_9	SORBS1	60955	FALSE	FALSE
narrow_peak_28750	chr10	97360741	97361559	3	TRUE	FALSE	5	4	7_Enh	Enhancers	ENSG00000095637.22_9	SORBS1	39568	FALSE	FALSE
narrow_peak_28727b	chr10	97235892	97237459	3	TRUE	FALSE	3	2	7_Enh	Enhancers	ENSG00000095637.22_9	SORBS1	83713	FALSE	FALSE
narrow_peak_28747b	chr10	97319092	97321506	8	TRUE	FALSE	17	8	1_TssA	Active Promoters	ENSG00000095637.22_9	SORBS1	0	FALSE	FALSE
narrow_peak_28738a	chr10	97278297	97279280	9	TRUE	FALSE	2	1	7_Enh	Enhancers	ENSG00000095637.22_9	SORBS1	41892	FALSE	FALSE
narrow_peak_28723	chr10	97226854	97227468	11	TRUE	FALSE	1	1	7_Enh	Enhancers	ENSG00000095637.22_9	SORBS1	93704	FALSE	FALSE
narrow_peak_23677	chr10	28965460	28967468	10	TRUE	TRUE	2069	503	1_TssA	Active Promoters	ENSG00000095739.11_4	BAMBI	0	FALSE	FALSE
narrow_peak_23685	chr10	29050259	29050714	2	TRUE	FALSE	3	3	7_Enh	Enhancers	ENSG00000095739.11_4	BAMBI	83821	FALSE	FALSE
narrow_peak_23676	chr10	28957286	28958364	10	TRUE	FALSE	436	224	10_TssBiv	Bivalent Chromatin	ENSG00000095739.11_4	BAMBI	8073	FALSE	FALSE
narrow_peak_23683b	chr10	29010210	29011815	10	TRUE	FALSE	202	102	10_TssBiv	Bivalent Chromatin	ENSG00000095739.11_4	BAMBI	43772	FALSE	FALSE
narrow_peak_106880a	chr19	55887586	55889584	7	TRUE	FALSE	310	122	11_BivFlnk	Bivalent Chromatin	ENSG00000095752.7_7	IL11	5753	FALSE	FALSE
narrow_peak_106878c	chr19	55879843	55882179	7	TRUE	FALSE	31	21	10_TssBiv	Bivalent Chromatin	ENSG00000095752.7_7	IL11	0	FALSE	TRUE
narrow_peak_23659a	chr10	28820915	28823029	12	TRUE	TRUE	470	305	1_TssA	Active Promoters	ENSG00000095787.23_8	WAC	0	FALSE	FALSE
narrow_peak_23652	chr10	28748297	28749217	1	TRUE	FALSE	133	120	7_Enh	Enhancers	ENSG00000095787.23_8	WAC	72203	FALSE	FALSE
narrow_peak_24240	chr10	35415323	35416855	6	TRUE	TRUE	1319	524	1_TssA	Active Promoters	ENSG00000095794.19_8	CREM	0	FALSE	TRUE
narrow_peak_77718	chr16	1831859	1833403	7	TRUE	TRUE	1784	831	1_TssA	Active Promoters	ENSG00000095906.17_6	NUBP2	0	FALSE	FALSE
narrow_peak_101028	chr19	3434635	3435649	6	TRUE	TRUE	413	365	1_TssA	Active Promoters	ENSG00000095932.7_7	SMIM24	44875	FALSE	TRUE
narrow_peak_101020	chr19	3397158	3398027	1	TRUE	FALSE	2	1	14_ReprPCWk	Repr. Polycomb	ENSG00000095932.7_7	SMIM24	82497	FALSE	FALSE
narrow_peak_101021	chr19	3398363	3399108	5	TRUE	FALSE	6	3	10_TssBiv	Bivalent Chromatin	ENSG00000095932.7_7	SMIM24	81416	FALSE	FALSE
narrow_peak_101036d	chr19	3478483	3480983	6	TRUE	FALSE	135	110	5_TxWk	Transcription	ENSG00000095932.7_7	SMIM24	0	FALSE	TRUE
narrow_peak_101033a	chr19	3457251	3460031	7	TRUE	FALSE	68	37	13_ReprPC	Repr. Polycomb	ENSG00000095932.7_7	SMIM24	20493	FALSE	FALSE
narrow_peak_101027	chr19	3429380	3429989	10	TRUE	FALSE	12	9	14_ReprPCWk	Repr. Polycomb	ENSG00000095932.7_7	SMIM24	50535	FALSE	FALSE
narrow_peak_101034d	chr19	3463048	3465090	11	TRUE	FALSE	11	2	13_ReprPC	Repr. Polycomb	ENSG00000095932.7_7	SMIM24	15434	FALSE	FALSE
narrow_peak_182946a	chr6	12011001	12013713	12	TRUE	TRUE	2065	626	1_TssA	Active Promoters	ENSG00000095951.17_5	HIVEP1	2007	FALSE	FALSE
narrow_peak_182939a	chr6	11938651	11939451	1	TRUE	FALSE	195	187	7_Enh	Enhancers	ENSG00000095951.17_5	HIVEP1	69542	FALSE	FALSE
narrow_peak_182941b	chr6	11972387	11974060	1	TRUE	FALSE	63	56	7_Enh	Enhancers	ENSG00000095951.17_5	HIVEP1	34933	FALSE	FALSE
narrow_peak_182951	chr6	12039678	12040394	1	TRUE	FALSE	3	3	7_Enh	Enhancers	ENSG00000095951.17_5	HIVEP1	30684	FALSE	FALSE
narrow_peak_185012	chr6	35615134	35615717	1	TRUE	FALSE	1	1	7_Enh	Enhancers	ENSG00000096060.14_4	FKBP5	80644	FALSE	FALSE
narrow_peak_185021	chr6	35687438	35688505	8	TRUE	FALSE	6	4	7_Enh	Enhancers	ENSG00000096060.14_4	FKBP5	7856	FALSE	FALSE
narrow_peak_185019b	chr6	35655562	35657483	10	TRUE	FALSE	106	59	2_TssAFlnk	Enhancers	ENSG00000096060.14_4	FKBP5	38878	FALSE	FALSE
narrow_peak_185022	chr6	35695045	35696434	10	TRUE	FALSE	60	26	1_TssA	Active Promoters	ENSG00000096060.14_4	FKBP5	0	FALSE	FALSE
narrow_peak_185024	chr6	35698988	35700365	10	TRUE	FALSE	79	26	1_TssA	Active Promoters	ENSG00000096060.14_4	FKBP5	2626	FALSE	TRUE
narrow_peak_185048c	chr6	35887116	35889211	10	TRUE	FALSE	41	19	1_TssA	Active Promoters	ENSG00000096063.16_8	SRPK1	0	FALSE	FALSE
narrow_peak_185049	chr6	35898636	35899908	11	TRUE	FALSE	18	12	1_TssA	Active Promoters	ENSG00000096063.16_8	SRPK1	9515	FALSE	FALSE
narrow_peak_185078b	chr6	36212431	36213952	5	TRUE	TRUE	409	195	7_Enh	Enhancers	ENSG00000096070.19_6	BRPF3	47911	FALSE	FALSE
narrow_peak_185083	chr6	36252800	36253374	11	TRUE	FALSE	4	3	13_ReprPC	Repr. Polycomb	ENSG00000096070.19_6	BRPF3	88280	FALSE	FALSE
narrow_peak_185075c	chr6	36163798	36165648	12	TRUE	FALSE	5	3	1_TssA	Active Promoters	ENSG00000096070.19_6	BRPF3	0	FALSE	FALSE
narrow_peak_186118a	chr6	43634811	43637965	4	TRUE	TRUE	2407	1185	2_TssAFlnk	Enhancers	ENSG00000096080.11_5	MRPS18A	17564	FALSE	FALSE
narrow_peak_186122	chr6	43681908	43682882	1	TRUE	FALSE	139	129	7_Enh	Enhancers	ENSG00000096080.11_5	MRPS18A	26378	FALSE	FALSE
narrow_peak_186120	chr6	43662973	43663875	1	TRUE	FALSE	40	31	7_Enh	Enhancers	ENSG00000096080.11_5	MRPS18A	7443	FALSE	FALSE
narrow_peak_186121	chr6	43670035	43671140	1	TRUE	FALSE	15	15	7_Enh	Enhancers	ENSG00000096080.11_5	MRPS18A	14505	FALSE	FALSE
narrow_peak_186119	chr6	43654930	43656074	6	TRUE	FALSE	1	1	1_TssA	Active Promoters	ENSG00000096080.11_5	MRPS18A	0	FALSE	FALSE
narrow_peak_186754	chr6	52600809	52601421	1	TRUE	TRUE	603	597	7_Enh	Enhancers	ENSG00000096092.6_4	TMEM14A	64899	FALSE	FALSE
narrow_peak_186755b	chr6	52613912	52614823	1	TRUE	FALSE	2	2	7_Enh	Enhancers	ENSG00000096092.6_4	TMEM14A	78002	FALSE	FALSE
narrow_peak_186749	chr6	52535332	52536373	8	TRUE	FALSE	189	93	1_TssA	Active Promoters	ENSG00000096092.6_4	TMEM14A	0	FALSE	FALSE
narrow_peak_186717	chr6	52226393	52228177	8	TRUE	FALSE	154	121	10_TssBiv	Bivalent Chromatin	ENSG00000096093.16_5	EFHC1	0	FALSE	FALSE
narrow_peak_186721b	chr6	52284114	52285858	12	TRUE	FALSE	695	147	1_TssA	Active Promoters	ENSG00000096093.16_5	EFHC1	57194	FALSE	FALSE
narrow_peak_186718	chr6	52264463	52265503	12	TRUE	FALSE	1	1	7_Enh	Enhancers	ENSG00000096093.16_5	EFHC1	37543	FALSE	FALSE
narrow_peak_186236a	chr6	44213374	44215822	2	TRUE	FALSE	4	2	1_TssA	Active Promoters	ENSG00000096384.20_4	HSP90AB1	0	FALSE	TRUE
narrow_peak_186235	chr6	44204999	44206222	4	TRUE	FALSE	1334	795	1_TssA	Active Promoters	ENSG00000096384.20_4	HSP90AB1	7679	FALSE	FALSE
narrow_peak_186234	chr6	44201960	44202871	7	TRUE	FALSE	75	36	6_EnhG	Enhancers	ENSG00000096384.20_4	HSP90AB1	11030	FALSE	FALSE
narrow_peak_186255	chr6	44354793	44356162	6	TRUE	FALSE	5	4	1_TssA	Active Promoters	ENSG00000096401.8_4	CDC5L	0	FALSE	FALSE
narrow_peak_186265	chr6	44443292	44444137	6	TRUE	FALSE	7	4	7_Enh	Enhancers	ENSG00000096401.8_4	CDC5L	87850	FALSE	FALSE
narrow_peak_184665	chr6	33624346	33625518	1	TRUE	TRUE	1418	1093	7_Enh	Enhancers	ENSG00000096433.11_5	ITPR3	36205	FALSE	FALSE
narrow_peak_184657	chr6	33574816	33575718	1	TRUE	FALSE	385	384	7_Enh	Enhancers	ENSG00000096433.11_5	ITPR3	12422	FALSE	FALSE
narrow_peak_184658b	chr6	33577783	33579371	5	TRUE	FALSE	5	2	7_Enh	Enhancers	ENSG00000096433.11_5	ITPR3	8769	FALSE	FALSE
narrow_peak_184661a	chr6	33600207	33602491	5	TRUE	FALSE	1	1	7_Enh	Enhancers	ENSG00000096433.11_5	ITPR3	12066	FALSE	FALSE
narrow_peak_184659b	chr6	33587962	33590806	11	TRUE	FALSE	2	1	10_TssBiv	Bivalent Chromatin	ENSG00000096433.11_5	ITPR3	0	FALSE	FALSE
narrow_peak_184500	chr6	27486269	27487572	6	TRUE	TRUE	1890	523	1_TssA	Active Promoters	ENSG00000096654.15_3	ZNF184	45370	FALSE	FALSE
narrow_peak_184510a	chr6	27533422	27534792	8	TRUE	TRUE	1832	755	10_TssBiv	Bivalent Chromatin	ENSG00000096654.15_3	ZNF184	92523	FALSE	FALSE
narrow_peak_184493	chr6	27440045	27441328	10	TRUE	TRUE	3607	1023	1_TssA	Active Promoters	ENSG00000096654.15_3	ZNF184	0	FALSE	FALSE
narrow_peak_184509	chr6	27528967	27529678	10	TRUE	TRUE	1148	314	10_TssBiv	Bivalent Chromatin	ENSG00000096654.15_3	ZNF184	88068	FALSE	FALSE
narrow_peak_184494b	chr6	27446073	27447790	12	TRUE	TRUE	1713	565	1_TssA	Active Promoters	ENSG00000096654.15_3	ZNF184	5174	FALSE	FALSE
narrow_peak_184505	chr6	27512790	27513778	12	TRUE	TRUE	1875	550	1_TssA	Active Promoters	ENSG00000096654.15_3	ZNF184	71891	FALSE	FALSE
narrow_peak_184507b	chr6	27520257	27521635	12	TRUE	TRUE	1479	526	1_TssA	Active Promoters	ENSG00000096654.15_3	ZNF184	79358	FALSE	FALSE
narrow_peak_184496	chr6	27462815	27464210	12	TRUE	TRUE	1581	523	1_TssA	Active Promoters	ENSG00000096654.15_3	ZNF184	21916	FALSE	FALSE
narrow_peak_184506	chr6	27515087	27515876	12	TRUE	TRUE	1429	507	1_TssA	Active Promoters	ENSG00000096654.15_3	ZNF184	74188	FALSE	FALSE
narrow_peak_184497d	chr6	27470268	27471968	12	TRUE	TRUE	1162	474	1_TssA	Active Promoters	ENSG00000096654.15_3	ZNF184	29369	FALSE	TRUE
narrow_peak_184498	chr6	27473275	27474046	12	TRUE	TRUE	1255	398	1_TssA	Active Promoters	ENSG00000096654.15_3	ZNF184	32376	FALSE	FALSE
narrow_peak_184511	chr6	27536045	27536653	8	TRUE	FALSE	145	82	11_BivFlnk	Bivalent Chromatin	ENSG00000096654.15_3	ZNF184	95146	FALSE	FALSE
narrow_peak_182592a	chr6	7541416	7543510	8	TRUE	FALSE	1008	494	10_TssBiv	Bivalent Chromatin	ENSG00000096696.14_5	DSP	0	FALSE	FALSE
narrow_peak_25976	chr10	69621193	69622452	1	TRUE	TRUE	772	616	2_TssAFlnk	Enhancers	ENSG00000096717.12_4	SIRT1	21960	FALSE	FALSE
narrow_peak_25987	chr10	69703494	69704224	1	TRUE	FALSE	9	8	5_TxWk	Transcription	ENSG00000096717.12_4	SIRT1	59081	FALSE	FALSE
narrow_peak_25992	chr10	69736225	69737408	2	TRUE	FALSE	11	7	2_TssAFlnk	Enhancers	ENSG00000096717.12_4	SIRT1	91812	FALSE	FALSE
narrow_peak_25979	chr10	69643814	69645165	12	TRUE	FALSE	887	275	1_TssA	Active Promoters	ENSG00000096717.12_4	SIRT1	0	FALSE	FALSE
narrow_peak_26016	chr10	70010616	70011325	1	TRUE	FALSE	46	44	12_EnhBiv	Bivalent Chromatin	ENSG00000096746.17_3	HNRNPH3	79604	FALSE	FALSE
narrow_peak_26014	chr10	69990766	69992037	6	TRUE	FALSE	286	76	10_TssBiv	Bivalent Chromatin	ENSG00000096746.17_3	HNRNPH3	98892	FALSE	FALSE
narrow_peak_219453	chr9	4984285	4986034	8	TRUE	TRUE	1559	1087	1_TssA	Active Promoters	ENSG00000096968.14_4	JAK2	0	FALSE	FALSE
narrow_peak_219446	chr9	4901360	4902498	3	TRUE	FALSE	3	2	7_Enh	Enhancers	ENSG00000096968.14_4	JAK2	81890	FALSE	FALSE
narrow_peak_219447	chr9	4927016	4927479	12	TRUE	FALSE	2	1	7_Enh	Enhancers	ENSG00000096968.14_4	JAK2	56909	FALSE	FALSE
narrow_peak_228203c	chr9	133581853	133582895	4	TRUE	FALSE	439	241	5_TxWk	Transcription	ENSG00000097007.19_8	ABL1	5506	FALSE	FALSE
narrow_peak_228204	chr9	133587707	133589036	5	TRUE	FALSE	1	1	1_TssA	Active Promoters	ENSG00000097007.19_8	ABL1	0	FALSE	FALSE
narrow_peak_228211c	chr9	133630849	133632736	9	TRUE	FALSE	4	2	7_Enh	Enhancers	ENSG00000097007.19_8	ABL1	42447	FALSE	FALSE
narrow_peak_228214	chr9	133643504	133644245	11	TRUE	FALSE	5	2	7_Enh	Enhancers	ENSG00000097007.19_8	ABL1	55102	FALSE	FALSE
narrow_peak_788	chr1	6398433	6399608	1	TRUE	TRUE	1482	1044	7_Enh	Enhancers	ENSG00000097021.19_5	ACOT7	54844	FALSE	FALSE
narrow_peak_799	chr1	6445183	6446647	5	TRUE	TRUE	968	372	7_Enh	Enhancers	ENSG00000097021.19_5	ACOT7	7805	FALSE	FALSE
narrow_peak_791	chr1	6412014	6412760	5	TRUE	TRUE	865	268	7_Enh	Enhancers	ENSG00000097021.19_5	ACOT7	41692	FALSE	FALSE
narrow_peak_793c	chr1	6418492	6420284	7	TRUE	TRUE	1981	856	7_Enh	Enhancers	ENSG00000097021.19_5	ACOT7	34168	FALSE	FALSE
narrow_peak_787	chr1	6395487	6396169	7	TRUE	FALSE	99	65	7_Enh	Enhancers	ENSG00000097021.19_5	ACOT7	58283	FALSE	FALSE
narrow_peak_10027	chr1	92030600	92031169	1	TRUE	TRUE	647	635	7_Enh	Enhancers	ENSG00000097046.13_4	CDC7	64193	FALSE	FALSE
narrow_peak_10021b	chr1	91965613	91967343	12	TRUE	FALSE	255	215	1_TssA	Active Promoters	ENSG00000097046.13_4	CDC7	0	FALSE	FALSE
narrow_peak_9516	chr1	85665988	85667823	8	TRUE	TRUE	3153	1314	1_TssA	Active Promoters	ENSG00000097096.9_5	SYDE2	0	FALSE	FALSE
narrow_peak_9518a	chr1	85690592	85691875	2	TRUE	FALSE	217	147	7_Enh	Enhancers	ENSG00000097096.9_5	SYDE2	23891	FALSE	FALSE
narrow_peak_222644a	chr9	78504991	78507808	8	TRUE	FALSE	621	475	10_TssBiv	Bivalent Chromatin	ENSG00000099139.14_7	PCSK5	0	FALSE	FALSE
narrow_peak_29229	chr10	102101979	102102566	3	TRUE	FALSE	3	3	7_Enh	Enhancers	ENSG00000099194.6_4	SCD	4422	FALSE	FALSE
narrow_peak_29225	chr10	102084850	102085405	11	TRUE	FALSE	1	1	13_ReprPC	Repr. Polycomb	ENSG00000099194.6_4	SCD	21583	FALSE	FALSE
narrow_peak_29230	chr10	102105653	102107384	12	TRUE	FALSE	12	10	1_TssA	Active Promoters	ENSG00000099194.6_4	SCD	0	FALSE	FALSE
narrow_peak_102046a	chr19	10939583	10940839	4	TRUE	FALSE	1075	714	5_TxWk	Transcription	ENSG00000099203.7_6	TMED1	6156	FALSE	FALSE
narrow_peak_102047	chr19	10945848	10947424	7	TRUE	FALSE	102	52	1_TssA	Active Promoters	ENSG00000099203.7_6	TMED1	0	FALSE	TRUE
narrow_peak_30537	chr10	116471164	116471899	3	TRUE	FALSE	4	3	5_TxWk	Transcription	ENSG00000099204.20_8	ABLIM1	55922	FALSE	FALSE
narrow_peak_30542	chr10	116527329	116528864	8	TRUE	FALSE	162	108	10_TssBiv	Bivalent Chromatin	ENSG00000099204.20_8	ABLIM1	0	FALSE	FALSE
narrow_peak_219507	chr9	5832226	5833427	12	TRUE	FALSE	816	241	1_TssA	Active Promoters	ENSG00000099219.14_5	ERMP1	0	FALSE	FALSE
narrow_peak_23597	chr10	27792595	27793964	13	TRUE	FALSE	221	60	1_TssA	Active Promoters	ENSG00000099246.17_3	RAB18	0	FALSE	FALSE
narrow_peak_24045b	chr10	33623014	33626517	8	TRUE	FALSE	272	208	10_TssBiv	Bivalent Chromatin	ENSG00000099250.18_9	NRP1	0	FALSE	FALSE
narrow_peak_24040	chr10	33561945	33563047	11	TRUE	FALSE	3	1	7_Enh	Enhancers	ENSG00000099250.18_9	NRP1	62144	FALSE	FALSE
narrow_peak_23438b	chr10	25240180	25242521	8	TRUE	FALSE	209	108	1_TssA	Active Promoters	ENSG00000099256.19_5	PRTFDC1	0	FALSE	FALSE
narrow_peak_23432	chr10	25173370	25174160	13	TRUE	FALSE	3	2	7_Enh	Enhancers	ENSG00000099256.19_5	PRTFDC1	67376	FALSE	FALSE
narrow_peak_26129d	chr10	71165972	71169060	5	TRUE	TRUE	2255	473	5_TxWk	Transcription	ENSG00000099282.10_5	TSPAN15	42159	FALSE	FALSE
narrow_peak_26123	chr10	71135035	71136131	5	TRUE	TRUE	802	182	7_Enh	Enhancers	ENSG00000099282.10_5	TSPAN15	75088	FALSE	FALSE
narrow_peak_26126	chr10	71149359	71150419	7	TRUE	TRUE	2117	966	7_Enh	Enhancers	ENSG00000099282.10_5	TSPAN15	60800	FALSE	FALSE
narrow_peak_26136	chr10	71210593	71211993	2	TRUE	FALSE	5	3	1_TssA	Active Promoters	ENSG00000099282.10_5	TSPAN15	0	FALSE	FALSE
narrow_peak_26127	chr10	71151920	71152693	4	TRUE	FALSE	228	156	7_Enh	Enhancers	ENSG00000099282.10_5	TSPAN15	58526	FALSE	FALSE
narrow_peak_26145b	chr10	71266523	71268069	5	TRUE	FALSE	5	3	14_ReprPCWk	Repr. Polycomb	ENSG00000099282.10_5	TSPAN15	55303	FALSE	FALSE
narrow_peak_26130	chr10	71172952	71173568	13	TRUE	FALSE	2	1	1_TssA	Active Promoters	ENSG00000099282.10_5	TSPAN15	37651	FALSE	FALSE
narrow_peak_26235	chr10	71801319	71802579	1	TRUE	FALSE	80	65	13_ReprPC	Repr. Polycomb	ENSG00000099284.14_5	MACROH2A2	10021	FALSE	FALSE
narrow_peak_26225	chr10	71712147	71713165	1	TRUE	FALSE	39	34	7_Enh	Enhancers	ENSG00000099284.14_5	MACROH2A2	99435	FALSE	FALSE
narrow_peak_26230b	chr10	71727974	71729220	5	TRUE	FALSE	1	1	14_ReprPCWk	Repr. Polycomb	ENSG00000099284.14_5	MACROH2A2	83380	FALSE	FALSE
narrow_peak_26236a	chr10	71812129	71814125	9	TRUE	FALSE	8	4	10_TssBiv	Bivalent Chromatin	ENSG00000099284.14_5	MACROH2A2	0	FALSE	FALSE
narrow_peak_102998	chr19	18228234	18229347	6	TRUE	FALSE	356	308	1_TssA	Active Promoters	ENSG00000099308.10_5	MAST3	19632	FALSE	TRUE
narrow_peak_102995	chr19	18215038	18215676	6	TRUE	FALSE	36	25	1_TssA	Active Promoters	ENSG00000099308.10_5	MAST3	6436	FALSE	TRUE
narrow_peak_102997	chr19	18223673	18224191	10	TRUE	FALSE	5	2	14_ReprPCWk	Repr. Polycomb	ENSG00000099308.10_5	MAST3	15071	FALSE	FALSE
narrow_peak_102994	chr19	18211528	18212031	11	TRUE	FALSE	2	2	7_Enh	Enhancers	ENSG00000099308.10_5	MAST3	2926	FALSE	FALSE
narrow_peak_102996	chr19	18220257	18221816	11	TRUE	FALSE	2	1	1_TssA	Active Promoters	ENSG00000099308.10_5	MAST3	11655	FALSE	FALSE
narrow_peak_102848b	chr19	17345560	17347791	5	TRUE	TRUE	1580	460	1_TssA	Active Promoters	ENSG00000099330.9_4	OCEL1	8539	FALSE	TRUE
narrow_peak_102847	chr19	17336573	17338050	6	TRUE	FALSE	34	34	1_TssA	Active Promoters	ENSG00000099330.9_4	OCEL1	0	FALSE	TRUE
narrow_peak_102835b	chr19	17224025	17225628	5	TRUE	TRUE	1701	362	7_Enh	Enhancers	ENSG00000099331.13_5	MYO9B	37435	FALSE	FALSE
narrow_peak_102839	chr19	17245845	17247311	5	TRUE	TRUE	1237	338	1_TssA	Active Promoters	ENSG00000099331.13_5	MYO9B	59255	FALSE	FALSE
narrow_peak_102829b	chr19	17185177	17187586	6	TRUE	FALSE	13	9	1_TssA	Active Promoters	ENSG00000099331.13_5	MYO9B	0	FALSE	TRUE
narrow_peak_104614b	chr19	38826214	38828061	6	TRUE	FALSE	69	65	1_TssA	Active Promoters	ENSG00000099337.5_4	KCNK6	15730	FALSE	TRUE
narrow_peak_104613	chr19	38810145	38811125	7	TRUE	FALSE	6	5	10_TssBiv	Bivalent Chromatin	ENSG00000099337.5_4	KCNK6	0	FALSE	FALSE
narrow_peak_104621	chr19	38864803	38865900	6	TRUE	FALSE	94	85	1_TssA	Active Promoters	ENSG00000099341.11_7	PSMD8	0	FALSE	TRUE
narrow_peak_104619b	chr19	38852070	38853548	7	TRUE	FALSE	96	56	1_TssA	Active Promoters	ENSG00000099341.11_7	PSMD8	11626	FALSE	TRUE
narrow_peak_80866	chr16	30946163	30946985	5	TRUE	FALSE	10	3	4_Tx	Transcription	ENSG00000099364.16_7	FBXL19	11788	FALSE	FALSE
narrow_peak_80864b	chr16	30932958	30935814	6	TRUE	FALSE	134	76	1_TssA	Active Promoters	ENSG00000099364.16_7	FBXL19	0	FALSE	TRUE
narrow_peak_80865	chr16	30939083	30939862	7	TRUE	FALSE	206	129	5_TxWk	Transcription	ENSG00000099364.16_7	FBXL19	4708	FALSE	TRUE
narrow_peak_80879a	chr16	31020768	31022537	7	TRUE	FALSE	1	1	1_TssA	Active Promoters	ENSG00000099365.11_5	STX1B	0	FALSE	FALSE
narrow_peak_80876	chr16	30996091	30997226	4	TRUE	TRUE	2334	1134	2_TssAFlnk	Enhancers	ENSG00000099377.14_6	HSD3B7	0	FALSE	FALSE
narrow_peak_80878	chr16	31007854	31009768	5	TRUE	FALSE	3	2	1_TssA	Active Promoters	ENSG00000099377.14_6	HSD3B7	11327	FALSE	TRUE
narrow_peak_80874	chr16	30988527	30989230	7	TRUE	FALSE	50	29	4_Tx	Transcription	ENSG00000099377.14_6	HSD3B7	7296	FALSE	FALSE
narrow_peak_80873	chr16	30984247	30984561	9	TRUE	FALSE	4	2	4_Tx	Transcription	ENSG00000099377.14_6	HSD3B7	11965	FALSE	FALSE
narrow_peak_80871a	chr16	30968116	30970073	9	TRUE	TRUE	215	84	1_TssA	Active Promoters	ENSG00000099381.18_4	SETD1A	0	FALSE	TRUE
narrow_peak_80860	chr16	30907336	30908612	5	TRUE	FALSE	8	5	1_TssA	Active Promoters	ENSG00000099385.11_7	BCL7C	1053	FALSE	TRUE
narrow_peak_80859	chr16	30904698	30905865	6	TRUE	FALSE	22	20	1_TssA	Active Promoters	ENSG00000099385.11_7	BCL7C	417	FALSE	TRUE
narrow_peak_80861	chr16	30913172	30914591	10	TRUE	FALSE	27	13	1_TssA	Active Promoters	ENSG00000099385.11_7	BCL7C	6889	FALSE	FALSE
narrow_peak_100618	chr19	1315510	1316513	5	TRUE	FALSE	57	25	10_TssBiv	Bivalent Chromatin	ENSG00000099617.4_4	EFNA2	29639	FALSE	FALSE
narrow_peak_100611	chr19	1284807	1286290	7	TRUE	FALSE	143	99	10_TssBiv	Bivalent Chromatin	ENSG00000099617.4_4	EFNA2	0	FALSE	FALSE
narrow_peak_100613c	chr19	1294363	1296219	7	TRUE	FALSE	50	40	1_TssA	Active Promoters	ENSG00000099617.4_4	EFNA2	8492	FALSE	FALSE
narrow_peak_100604b	chr19	1259168	1261664	4	TRUE	TRUE	3127	1543	1_TssA	Active Promoters	ENSG00000099622.14_8	CIRBP	0	FALSE	TRUE
narrow_peak_100606b	chr19	1265298	1267433	7	TRUE	TRUE	2390	1181	1_TssA	Active Promoters	ENSG00000099622.14_8	CIRBP	5916	FALSE	TRUE
narrow_peak_100602	chr19	1244297	1244877	4	TRUE	FALSE	144	76	5_TxWk	Transcription	ENSG00000099624.8_6	ATP5F1D	2553	FALSE	FALSE
narrow_peak_100601	chr19	1241413	1242169	7	TRUE	FALSE	28	21	1_TssA	Active Promoters	ENSG00000099624.8_6	ATP5F1D	0	FALSE	TRUE
narrow_peak_100600	chr19	1239758	1240727	7	TRUE	FALSE	9	8	10_TssBiv	Bivalent Chromatin	ENSG00000099624.8_6	ATP5F1D	1016	FALSE	TRUE
narrow_peak_100595	chr19	1222660	1223672	4	TRUE	TRUE	2595	1202	5_TxWk	Transcription	ENSG00000099625.13_6	CBARP	14355	FALSE	FALSE
narrow_peak_100597	chr19	1228491	1229321	4	TRUE	TRUE	2307	1117	5_TxWk	Transcription	ENSG00000099625.13_6	CBARP	8706	FALSE	FALSE
narrow_peak_100598b	chr19	1229846	1231215	7	TRUE	TRUE	2839	1208	5_TxWk	Transcription	ENSG00000099625.13_6	CBARP	6812	FALSE	FALSE
narrow_peak_100594c	chr19	1220618	1222006	7	TRUE	TRUE	2027	963	4_Tx	Transcription	ENSG00000099625.13_6	CBARP	16021	FALSE	FALSE
narrow_peak_100599c	chr19	1236389	1238810	7	TRUE	TRUE	1583	822	1_TssA	Active Promoters	ENSG00000099625.13_6	CBARP	0	FALSE	TRUE
narrow_peak_100591	chr19	1211348	1212116	4	TRUE	FALSE	1130	616	5_TxWk	Transcription	ENSG00000099625.13_6	CBARP	25911	FALSE	FALSE
narrow_peak_100593a	chr19	1217335	1218412	7	TRUE	FALSE	1404	544	5_TxWk	Transcription	ENSG00000099625.13_6	CBARP	19615	FALSE	FALSE
narrow_peak_101800	chr19	8521031	8521422	4	TRUE	FALSE	336	173	4_Tx	Transcription	ENSG00000099783.12_8	HNRNPM	11381	FALSE	FALSE
narrow_peak_101798	chr19	8514757	8515137	4	TRUE	FALSE	60	57	2_TssAFlnk	Enhancers	ENSG00000099783.12_8	HNRNPM	5107	FALSE	FALSE
narrow_peak_101796	chr19	8509397	8510681	12	TRUE	FALSE	82	45	1_TssA	Active Promoters	ENSG00000099783.12_8	HNRNPM	0	FALSE	TRUE
narrow_peak_101790	chr19	8477615	8478751	6	TRUE	FALSE	8	5	5_TxWk	Transcription	ENSG00000099785.10_6	MARCHF2	0	FALSE	TRUE
narrow_peak_102549	chr19	14662077	14662585	4	TRUE	FALSE	12	7	5_TxWk	Transcription	ENSG00000099795.7_5	NDUFB7	20294	FALSE	FALSE
narrow_peak_102553b	chr19	14673730	14675952	7	TRUE	FALSE	220	112	5_TxWk	Transcription	ENSG00000099795.7_5	NDUFB7	6927	FALSE	TRUE
narrow_peak_102551	chr19	14667290	14667874	7	TRUE	FALSE	20	9	5_TxWk	Transcription	ENSG00000099795.7_5	NDUFB7	15005	FALSE	FALSE
narrow_peak_102550	chr19	14665097	14665530	7	TRUE	FALSE	2	2	5_TxWk	Transcription	ENSG00000099795.7_5	NDUFB7	17349	FALSE	FALSE
narrow_peak_102554	chr19	14682437	14683134	9	TRUE	FALSE	27	7	1_TssA	Active Promoters	ENSG00000099795.7_5	NDUFB7	0	FALSE	FALSE
narrow_peak_102543	chr19	14628421	14629880	6	TRUE	FALSE	65	64	1_TssA	Active Promoters	ENSG00000099797.15_6	TECR	525	FALSE	TRUE
narrow_peak_100850a	chr19	2424452	2425853	4	TRUE	TRUE	3256	1674	1_TssA	Active Promoters	ENSG00000099800.8_6	TIMM13	1732	FALSE	FALSE
narrow_peak_100849	chr19	2415369	2416767	7	TRUE	TRUE	2486	1142	5_TxWk	Transcription	ENSG00000099800.8_6	TIMM13	10818	FALSE	FALSE
narrow_peak_100851a	chr19	2426683	2429298	7	TRUE	TRUE	3142	1103	1_TssA	Active Promoters	ENSG00000099800.8_6	TIMM13	0	FALSE	FALSE
narrow_peak_100445a	chr19	530866	533348	7	TRUE	TRUE	2177	1049	1_TssA	Active Promoters	ENSG00000099804.9_4	CDC34	0	FALSE	TRUE
narrow_peak_100444e	chr19	524249	526462	7	TRUE	TRUE	1797	850	14_ReprPCWk	Repr. Polycomb	ENSG00000099804.9_4	CDC34	5296	FALSE	FALSE
narrow_peak_220607	chr9	21751877	21752478	2	TRUE	FALSE	325	137	12_EnhBiv	Bivalent Chromatin	ENSG00000099810.21_7	MTAP	50155	FALSE	FALSE
narrow_peak_220610	chr9	21801757	21803765	12	TRUE	FALSE	289	165	1_TssA	Active Promoters	ENSG00000099810.21_7	MTAP	0	FALSE	FALSE
narrow_peak_69171b	chr14	105309418	105311416	4	TRUE	TRUE	2012	1014	11_BivFlnk	Bivalent Chromatin	ENSG00000099814.16_5	CEP170B	20187	FALSE	FALSE
narrow_peak_69181	chr14	105358561	105359883	5	TRUE	TRUE	1284	299	5_TxWk	Transcription	ENSG00000099814.16_5	CEP170B	26957	FALSE	FALSE
narrow_peak_69177	chr14	105339044	105339976	7	TRUE	TRUE	1531	734	7_Enh	Enhancers	ENSG00000099814.16_5	CEP170B	7440	FALSE	FALSE
narrow_peak_69175c	chr14	105330240	105332780	4	TRUE	FALSE	410	324	1_TssA	Active Promoters	ENSG00000099814.16_5	CEP170B	0	FALSE	FALSE
narrow_peak_69183	chr14	105362735	105363872	4	TRUE	FALSE	42	25	5_TxWk	Transcription	ENSG00000099814.16_5	CEP170B	31131	FALSE	FALSE
narrow_peak_69178	chr14	105342206	105343321	6	TRUE	FALSE	41	37	5_TxWk	Transcription	ENSG00000099814.16_5	CEP170B	10602	FALSE	TRUE
narrow_peak_69179	chr14	105348252	105349309	7	TRUE	FALSE	57	37	5_TxWk	Transcription	ENSG00000099814.16_5	CEP170B	16648	FALSE	FALSE
narrow_peak_100563	chr19	1081486	1083311	6	TRUE	FALSE	292	287	1_TssA	Active Promoters	ENSG00000099817.12_5	POLR2E	12069	FALSE	TRUE
narrow_peak_100565	chr19	1094731	1095937	9	TRUE	FALSE	69	35	1_TssA	Active Promoters	ENSG00000099817.12_5	POLR2E	0	FALSE	TRUE
narrow_peak_100465	chr19	615595	617275	4	TRUE	FALSE	1153	686	5_TxWk	Transcription	ENSG00000099821.14_5	POLRMT	16263	FALSE	FALSE
narrow_peak_100469	chr19	639118	640388	7	TRUE	FALSE	465	226	10_TssBiv	Bivalent Chromatin	ENSG00000099821.14_5	POLRMT	5579	FALSE	TRUE
narrow_peak_100468b	chr19	632376	634332	7	TRUE	FALSE	280	134	1_TssA	Active Promoters	ENSG00000099821.14_5	POLRMT	0	FALSE	TRUE
narrow_peak_100467	chr19	628084	628515	7	TRUE	FALSE	46	24	5_TxWk	Transcription	ENSG00000099821.14_5	POLRMT	5023	FALSE	FALSE
narrow_peak_100457	chr19	583803	585201	4	TRUE	TRUE	3887	1777	14_ReprPCWk	Repr. Polycomb	ENSG00000099822.3_4	HCN2	4678	FALSE	FALSE
narrow_peak_100458	chr19	588012	589051	4	TRUE	TRUE	2670	1285	13_ReprPC	Repr. Polycomb	ENSG00000099822.3_4	HCN2	828	FALSE	FALSE
narrow_peak_100460a	chr19	590198	591955	7	TRUE	FALSE	192	94	10_TssBiv	Bivalent Chromatin	ENSG00000099822.3_4	HCN2	318	FALSE	FALSE
narrow_peak_32574	chr11	559927	561720	7	TRUE	FALSE	284	224	1_TssA	Active Promoters	ENSG00000099849.15_6	RASSF7	0	FALSE	TRUE
narrow_peak_100862c	chr19	2474629	2477487	1	TRUE	FALSE	7	5	10_TssBiv	Bivalent Chromatin	ENSG00000099860.9_7	GADD45B	0	FALSE	TRUE
narrow_peak_100865a	chr19	2494395	2496117	3	TRUE	FALSE	1	1	10_TssBiv	Bivalent Chromatin	ENSG00000099860.9_7	GADD45B	18276	FALSE	FALSE
narrow_peak_100864c	chr19	2487734	2489805	4	TRUE	FALSE	1	1	10_TssBiv	Bivalent Chromatin	ENSG00000099860.9_7	GADD45B	11615	FALSE	FALSE
narrow_peak_100863b	chr19	2478398	2479955	9	TRUE	FALSE	49	28	10_TssBiv	Bivalent Chromatin	ENSG00000099860.9_7	GADD45B	2279	FALSE	TRUE
narrow_peak_100483	chr19	703372	704681	6	TRUE	TRUE	560	536	1_TssA	Active Promoters	ENSG00000099864.18_6	PALM	4252	FALSE	TRUE
narrow_peak_100484a	chr19	708396	710677	3	TRUE	FALSE	1	1	10_TssBiv	Bivalent Chromatin	ENSG00000099864.18_6	PALM	0	FALSE	TRUE
narrow_peak_100773	chr19	2069405	2070343	5	TRUE	FALSE	2	1	5_TxWk	Transcription	ENSG00000099875.14_6	MKNK2	18160	FALSE	FALSE
narrow_peak_100770c	chr19	2049645	2051753	11	TRUE	FALSE	13	8	1_TssA	Active Promoters	ENSG00000099875.14_6	MKNK2	0	FALSE	TRUE
narrow_peak_136079	chr22	19973767	19975277	7	TRUE	TRUE	1753	893	1_TssA	Active Promoters	ENSG00000099889.14_6	ARVCF	29070	FALSE	TRUE
narrow_peak_136082a	chr22	19987467	19988981	1	TRUE	FALSE	40	22	7_Enh	Enhancers	ENSG00000099889.14_6	ARVCF	15366	FALSE	FALSE
narrow_peak_136105b	chr22	20103631	20105707	4	TRUE	FALSE	638	328	1_TssA	Active Promoters	ENSG00000099899.15_9	TRMT2A	0	FALSE	TRUE
narrow_peak_136104a	chr22	20098589	20099464	4	TRUE	TRUE	2151	1127	4_Tx	Transcription	ENSG00000099901.17_8	RANBP1	3995	FALSE	FALSE
narrow_peak_136108a	chr22	20117878	20119833	4	TRUE	TRUE	3279	1745	1_TssA	Active Promoters	ENSG00000099904.15_4	ZDHHC8	900	FALSE	FALSE
narrow_peak_136107	chr22	20116431	20117391	4	TRUE	TRUE	3038	1716	5_TxWk	Transcription	ENSG00000099904.15_4	ZDHHC8	0	FALSE	FALSE
narrow_peak_136125	chr22	20190765	20191979	5	TRUE	FALSE	6	5	7_Enh	Enhancers	ENSG00000099904.15_4	ZDHHC8	73787	FALSE	FALSE
narrow_peak_136115	chr22	20146443	20147288	7	TRUE	FALSE	520	319	7_Enh	Enhancers	ENSG00000099904.15_4	ZDHHC8	29465	FALSE	FALSE
narrow_peak_136114	chr22	20144268	20145211	11	TRUE	FALSE	1	1	5_TxWk	Transcription	ENSG00000099904.15_4	ZDHHC8	27290	FALSE	FALSE
narrow_peak_136196	chr22	20884711	20886384	5	TRUE	TRUE	1709	351	7_Enh	Enhancers	ENSG00000099917.17_6	MED15	34512	FALSE	FALSE
narrow_peak_136209	chr22	20945461	20946632	7	TRUE	FALSE	202	107	7_Enh	Enhancers	ENSG00000099917.17_6	MED15	95262	FALSE	FALSE
narrow_peak_136201	chr22	20905001	20905833	7	TRUE	FALSE	84	48	5_TxWk	Transcription	ENSG00000099917.17_6	MED15	54802	FALSE	FALSE
narrow_peak_136191b	chr22	20849322	20851319	11	TRUE	FALSE	7	7	1_TssA	Active Promoters	ENSG00000099917.17_6	MED15	0	FALSE	TRUE
narrow_peak_136192	chr22	20861475	20862722	11	TRUE	FALSE	9	7	1_TssA	Active Promoters	ENSG00000099917.17_6	MED15	11276	FALSE	FALSE
narrow_peak_136202	chr22	20918447	20919144	11	TRUE	FALSE	11	6	5_TxWk	Transcription	ENSG00000099917.17_6	MED15	68248	FALSE	FALSE
narrow_peak_136246b	chr22	21194648	21196197	4	TRUE	FALSE	133	63	7_Enh	Enhancers	ENSG00000099940.12_5	SNAP29	17096	FALSE	FALSE
narrow_peak_136249	chr22	21212217	21213684	6	TRUE	FALSE	224	168	1_TssA	Active Promoters	ENSG00000099940.12_5	SNAP29	0	FALSE	TRUE
narrow_peak_136243	chr22	21158288	21158777	7	TRUE	FALSE	1	1	4_Tx	Transcription	ENSG00000099940.12_5	SNAP29	54516	FALSE	FALSE
narrow_peak_136247	chr22	21199922	21200458	9	TRUE	FALSE	10	5	7_Enh	Enhancers	ENSG00000099940.12_5	SNAP29	12835	FALSE	FALSE
narrow_peak_136239	chr22	21138068	21139243	9	TRUE	FALSE	4	2	7_Enh	Enhancers	ENSG00000099940.12_5	SNAP29	74050	FALSE	FALSE
narrow_peak_136253	chr22	21271065	21272580	6	TRUE	FALSE	515	251	1_TssA	Active Promoters	ENSG00000099942.13_4	CRKL	0	FALSE	TRUE
narrow_peak_136261	chr22	21321712	21322852	1	TRUE	FALSE	107	105	11_BivFlnk	Bivalent Chromatin	ENSG00000099949.21_7	LZTR1	13704	FALSE	FALSE
narrow_peak_136263	chr22	21333379	21334401	6	TRUE	FALSE	256	204	10_TssBiv	Bivalent Chromatin	ENSG00000099949.21_7	LZTR1	2155	FALSE	TRUE
narrow_peak_136264	chr22	21335963	21337012	6	TRUE	FALSE	3	2	1_TssA	Active Promoters	ENSG00000099949.21_7	LZTR1	0	FALSE	FALSE
narrow_peak_136258b	chr22	21310438	21312613	7	TRUE	FALSE	660	305	10_TssBiv	Bivalent Chromatin	ENSG00000099949.21_7	LZTR1	23943	FALSE	FALSE
narrow_peak_135749	chr22	17897232	17898451	5	TRUE	TRUE	446	163	7_Enh	Enhancers	ENSG00000099954.18_5	CECR2	56394	FALSE	FALSE
narrow_peak_135753b	chr22	17914816	17916624	9	TRUE	TRUE	1069	319	2_TssAFlnk	Enhancers	ENSG00000099954.18_5	CECR2	73978	FALSE	FALSE
narrow_peak_135738a	chr22	17849268	17850729	11	TRUE	TRUE	68	26	1_TssA	Active Promoters	ENSG00000099954.18_5	CECR2	8430	FALSE	TRUE
narrow_peak_135741	chr22	17859087	17859792	9	TRUE	FALSE	94	28	2_TssAFlnk	Enhancers	ENSG00000099954.18_5	CECR2	18249	FALSE	FALSE
narrow_peak_136680	chr22	24128596	24129967	9	TRUE	FALSE	20	9	1_TssA	Active Promoters	ENSG00000099956.20_6	SMARCB1	0	FALSE	TRUE
narrow_peak_136689b	chr22	24179904	24181891	5	TRUE	FALSE	263	71	1_TssA	Active Promoters	ENSG00000099958.15_4	DERL3	0	FALSE	TRUE
narrow_peak_136685	chr22	24162729	24163387	7	TRUE	FALSE	205	127	4_Tx	Transcription	ENSG00000099958.15_4	DERL3	17929	FALSE	FALSE
narrow_peak_136690	chr22	24188643	24189144	11	TRUE	FALSE	5	2	7_Enh	Enhancers	ENSG00000099958.15_4	DERL3	7326	FALSE	FALSE
narrow_peak_135783	chr22	18120777	18122384	11	TRUE	TRUE	48	19	1_TssA	Active Promoters	ENSG00000099968.18_5	BCL2L13	9157	FALSE	FALSE
narrow_peak_135784a	chr22	18161312	18162326	3	TRUE	FALSE	78	32	7_Enh	Enhancers	ENSG00000099968.18_5	BCL2L13	49692	FALSE	FALSE
narrow_peak_136724	chr22	24407372	24408386	6	TRUE	FALSE	3	2	1_TssA	Active Promoters	ENSG00000099991.18_8	CABIN1	0	FALSE	FALSE
narrow_peak_137640	chr22	30721905	30723963	6	TRUE	FALSE	4	4	1_TssA	Active Promoters	ENSG00000099992.16_6	TBC1D10A	0	FALSE	FALSE
narrow_peak_136741b	chr22	24551410	24553584	4	TRUE	TRUE	1739	1019	1_TssA	Active Promoters	ENSG00000099994.11_4	SUSD2	23869	FALSE	FALSE
narrow_peak_136740b	chr22	24541798	24543818	5	TRUE	TRUE	2676	807	7_Enh	Enhancers	ENSG00000099994.11_4	SUSD2	33635	FALSE	FALSE
narrow_peak_136743	chr22	24570981	24571618	5	TRUE	FALSE	16	13	5_TxWk	Transcription	ENSG00000099994.11_4	SUSD2	5835	FALSE	FALSE
narrow_peak_136745	chr22	24576768	24577835	7	TRUE	FALSE	307	159	5_TxWk	Transcription	ENSG00000099994.11_4	SUSD2	0	FALSE	FALSE
narrow_peak_136744	chr22	24574320	24574953	7	TRUE	FALSE	243	143	5_TxWk	Transcription	ENSG00000099994.11_4	SUSD2	2500	FALSE	FALSE
narrow_peak_136738	chr22	24528897	24529685	7	TRUE	FALSE	83	67	5_TxWk	Transcription	ENSG00000099994.11_4	SUSD2	47768	FALSE	FALSE
narrow_peak_136735	chr22	24503773	24504573	7	TRUE	FALSE	27	13	5_TxWk	Transcription	ENSG00000099994.11_4	SUSD2	72880	FALSE	FALSE
narrow_peak_136736	chr22	24513620	24514912	7	TRUE	FALSE	7	3	7_Enh	Enhancers	ENSG00000099994.11_4	SUSD2	62541	FALSE	FALSE
narrow_peak_137642	chr22	30758160	30759328	5	TRUE	TRUE	987	201	7_Enh	Enhancers	ENSG00000099995.19_9	SF3A1	5250	FALSE	FALSE
narrow_peak_137643	chr22	30768028	30768929	5	TRUE	TRUE	503	153	5_TxWk	Transcription	ENSG00000099995.19_9	SF3A1	15118	FALSE	FALSE
narrow_peak_137648a	chr22	30792660	30794486	7	TRUE	TRUE	1454	605	10_TssBiv	Bivalent Chromatin	ENSG00000100003.18_6	SEC14L2	0	FALSE	FALSE
narrow_peak_137645	chr22	30782415	30783889	6	TRUE	FALSE	4	3	1_TssA	Active Promoters	ENSG00000100003.18_6	SEC14L2	9039	FALSE	FALSE
narrow_peak_136771a	chr22	24733925	24735555	9	TRUE	TRUE	1185	483	3_TxFlnk	Transcription	ENSG00000100014.20_7	SPECC1L	67141	FALSE	FALSE
narrow_peak_136757	chr22	24638522	24639911	5	TRUE	FALSE	149	88	7_Enh	Enhancers	ENSG00000100014.20_7	SPECC1L	26872	FALSE	FALSE
narrow_peak_136764	chr22	24666403	24667527	9	TRUE	FALSE	38	14	1_TssA	Active Promoters	ENSG00000100014.20_7	SPECC1L	0	FALSE	TRUE
narrow_peak_136356	chr22	22011398	22012955	7	TRUE	TRUE	2960	1289	1_TssA	Active Promoters	ENSG00000100023.19_5	PPIL2	7341	FALSE	FALSE
narrow_peak_136357	chr22	22019691	22021076	4	TRUE	FALSE	1120	550	1_TssA	Active Promoters	ENSG00000100023.19_5	PPIL2	0	FALSE	FALSE
narrow_peak_136366	chr22	22080389	22081506	5	TRUE	TRUE	720	251	7_Enh	Enhancers	ENSG00000100027.16_6	YPEL1	8578	FALSE	FALSE
narrow_peak_136365a	chr22	22067310	22068851	4	TRUE	FALSE	69	64	5_TxWk	Transcription	ENSG00000100027.16_6	YPEL1	21233	FALSE	FALSE
narrow_peak_136367	chr22	22089634	22090870	6	TRUE	FALSE	67	56	1_TssA	Active Promoters	ENSG00000100027.16_6	YPEL1	0	FALSE	TRUE
narrow_peak_137689	chr22	31002235	31003583	1	TRUE	TRUE	1341	620	1_TssA	Active Promoters	ENSG00000100029.18_7	PES1	0	FALSE	TRUE
narrow_peak_136376b	chr22	22172293	22173969	9	TRUE	TRUE	840	219	7_Enh	Enhancers	ENSG00000100030.15_4	MAPK1	48002	FALSE	FALSE
narrow_peak_136387	chr22	22221150	22222634	10	TRUE	FALSE	87	46	1_TssA	Active Promoters	ENSG00000100030.15_4	MAPK1	0	FALSE	TRUE
narrow_peak_136807c	chr22	24998796	25000637	7	TRUE	TRUE	1754	723	1_TssA	Active Promoters	ENSG00000100031.19_7	GGT1	8019	FALSE	FALSE
narrow_peak_136806	chr22	24995163	24996073	7	TRUE	FALSE	651	444	7_Enh	Enhancers	ENSG00000100031.19_7	GGT1	4386	FALSE	FALSE
narrow_peak_135910a	chr22	18934342	18935971	1	TRUE	FALSE	62	34	5_TxWk	Transcription	ENSG00000100033.16_6	PRODH	10274	FALSE	FALSE
narrow_peak_135906	chr22	18923094	18924109	6	TRUE	FALSE	4	3	1_TssA	Active Promoters	ENSG00000100033.16_6	PRODH	0	FALSE	FALSE
narrow_peak_136393	chr22	22275420	22276444	7	TRUE	TRUE	2130	990	7_Enh	Enhancers	ENSG00000100034.14_6	PPM1F	30777	FALSE	FALSE
narrow_peak_136400b	chr22	22306241	22307769	4	TRUE	FALSE	15	12	10_TssBiv	Bivalent Chromatin	ENSG00000100034.14_6	PPM1F	0	FALSE	FALSE
narrow_peak_136398	chr22	22292054	22293356	5	TRUE	FALSE	185	50	1_TssA	Active Promoters	ENSG00000100034.14_6	PPM1F	13865	FALSE	FALSE
narrow_peak_136399a	chr22	22301033	22302261	7	TRUE	FALSE	1196	582	5_TxWk	Transcription	ENSG00000100034.14_6	PPM1F	4960	FALSE	FALSE
narrow_peak_136392a	chr22	22274120	22275068	7	TRUE	FALSE	920	494	7_Enh	Enhancers	ENSG00000100034.14_6	PPM1F	32153	FALSE	FALSE
narrow_peak_136391a	chr22	22271329	22272359	7	TRUE	FALSE	582	288	7_Enh	Enhancers	ENSG00000100034.14_6	PPM1F	34862	FALSE	FALSE
narrow_peak_136395	chr22	22281142	22282254	7	TRUE	FALSE	130	95	7_Enh	Enhancers	ENSG00000100034.14_6	PPM1F	24967	FALSE	FALSE
narrow_peak_137693c	chr22	31030385	31032662	5	TRUE	FALSE	6	4	1_TssA	Active Promoters	ENSG00000100036.13_5	SLC35E4	0	FALSE	TRUE
narrow_peak_136411	chr22	22384799	22385804	4	TRUE	FALSE	113	97	12_EnhBiv	Bivalent Chromatin	ENSG00000100038.19_7	TOP3B	47584	FALSE	FALSE
narrow_peak_136403	chr22	22326738	22327459	4	TRUE	FALSE	28	20	4_Tx	Transcription	ENSG00000100038.19_7	TOP3B	9755	FALSE	FALSE
narrow_peak_136408b	chr22	22372293	22373235	5	TRUE	FALSE	60	19	12_EnhBiv	Bivalent Chromatin	ENSG00000100038.19_7	TOP3B	35078	FALSE	FALSE
narrow_peak_136405	chr22	22339175	22339869	5	TRUE	FALSE	5	3	13_ReprPC	Repr. Polycomb	ENSG00000100038.19_7	TOP3B	1960	FALSE	FALSE
narrow_peak_136404	chr22	22336714	22337322	9	TRUE	FALSE	8	6	1_TssA	Active Promoters	ENSG00000100038.19_7	TOP3B	0	FALSE	FALSE
narrow_peak_136414	chr22	22411395	22412025	11	TRUE	FALSE	34	12	12_EnhBiv	Bivalent Chromatin	ENSG00000100038.19_7	TOP3B	74180	FALSE	FALSE
narrow_peak_136415	chr22	22414892	22415687	11	TRUE	FALSE	5	2	13_ReprPC	Repr. Polycomb	ENSG00000100038.19_7	TOP3B	77677	FALSE	FALSE
narrow_peak_135944	chr22	19131745	19132636	2	TRUE	FALSE	2	1	1_TssA	Active Promoters	ENSG00000100056.12_8	ESS2	0	FALSE	TRUE
narrow_peak_135945a	chr22	19136299	19138793	11	TRUE	FALSE	8	2	10_TssBiv	Bivalent Chromatin	ENSG00000100056.12_8	ESS2	4100	FALSE	FALSE
narrow_peak_138603	chr22	37881354	37883060	5	TRUE	TRUE	511	143	1_TssA	Active Promoters	ENSG00000100060.18_8	MFNG	0	FALSE	FALSE
narrow_peak_138585	chr22	37798987	37799834	1	TRUE	FALSE	332	327	14_ReprPCWk	Repr. Polycomb	ENSG00000100060.18_8	MFNG	82598	FALSE	FALSE
narrow_peak_138591a	chr22	37821774	37824106	1	TRUE	FALSE	16	15	10_TssBiv	Bivalent Chromatin	ENSG00000100060.18_8	MFNG	58326	FALSE	FALSE
narrow_peak_138590b	chr22	37814761	37816950	11	TRUE	FALSE	1	1	10_TssBiv	Bivalent Chromatin	ENSG00000100060.18_8	MFNG	65482	FALSE	FALSE
narrow_peak_138610	chr22	37914582	37916183	5	TRUE	FALSE	35	17	10_TssBiv	Bivalent Chromatin	ENSG00000100065.15_7	CARD10	0	FALSE	FALSE
narrow_peak_138612	chr22	37934546	37935399	5	TRUE	FALSE	17	14	14_ReprPCWk	Repr. Polycomb	ENSG00000100065.15_7	CARD10	18995	FALSE	FALSE
narrow_peak_136937	chr22	25803643	25804107	1	TRUE	TRUE	439	426	7_Enh	Enhancers	ENSG00000100068.13_9	LRP5L	2297	FALSE	FALSE
narrow_peak_136928	chr22	25757996	25759092	4	TRUE	FALSE	437	226	5_TxWk	Transcription	ENSG00000100068.13_9	LRP5L	42253	FALSE	FALSE
narrow_peak_136938c	chr22	25815190	25817897	4	TRUE	FALSE	67	55	10_TssBiv	Bivalent Chromatin	ENSG00000100068.13_9	LRP5L	13844	FALSE	FALSE
narrow_peak_136930	chr22	25771574	25772247	4	TRUE	FALSE	13	8	5_TxWk	Transcription	ENSG00000100068.13_9	LRP5L	29098	FALSE	FALSE
narrow_peak_136927	chr22	25746467	25747079	4	TRUE	FALSE	6	5	5_TxWk	Transcription	ENSG00000100068.13_9	LRP5L	54266	FALSE	FALSE
narrow_peak_136933a	chr22	25781890	25783319	7	TRUE	FALSE	226	175	7_Enh	Enhancers	ENSG00000100068.13_9	LRP5L	18026	FALSE	FALSE
narrow_peak_136936b	chr22	25799855	25801778	11	TRUE	FALSE	3	2	1_TssA	Active Promoters	ENSG00000100068.13_9	LRP5L	0	FALSE	FALSE
narrow_peak_135957a	chr22	19205465	19206516	9	TRUE	TRUE	746	221	7_Enh	Enhancers	ENSG00000100075.10_5	SLC25A1	39211	FALSE	FALSE
narrow_peak_135956a	chr22	19200930	19201915	1	TRUE	FALSE	108	65	2_TssAFlnk	Enhancers	ENSG00000100075.10_5	SLC25A1	34676	FALSE	FALSE
narrow_peak_135950b	chr22	19164839	19167464	7	TRUE	FALSE	870	517	1_TssA	Active Promoters	ENSG00000100075.10_5	SLC25A1	0	FALSE	TRUE
narrow_peak_135954b	chr22	19189529	19190040	11	TRUE	FALSE	1	1	5_TxWk	Transcription	ENSG00000100075.10_5	SLC25A1	23275	FALSE	FALSE
narrow_peak_136954a	chr22	25959696	25961664	11	TRUE	TRUE	17	15	10_TssBiv	Bivalent Chromatin	ENSG00000100077.15_7	GRK3	0	FALSE	TRUE
narrow_peak_136962	chr22	26015829	26016791	1	TRUE	FALSE	20	10	7_Enh	Enhancers	ENSG00000100077.15_7	GRK3	55188	FALSE	FALSE
narrow_peak_136950c	chr22	25909800	25911020	4	TRUE	FALSE	44	25	7_Enh	Enhancers	ENSG00000100077.15_7	GRK3	49620	FALSE	FALSE
narrow_peak_136948b	chr22	25903656	25904762	5	TRUE	FALSE	165	64	7_Enh	Enhancers	ENSG00000100077.15_7	GRK3	55878	FALSE	FALSE
narrow_peak_137760	chr22	31535803	31537103	5	TRUE	TRUE	1641	416	1_TssA	Active Promoters	ENSG00000100078.4_5	PLA2G3	0	FALSE	FALSE
narrow_peak_137761	chr22	31544667	31545604	5	TRUE	FALSE	5	2	14_ReprPCWk	Repr. Polycomb	ENSG00000100078.4_5	PLA2G3	8171	FALSE	FALSE
narrow_peak_138624	chr22	37997292	37998315	5	TRUE	TRUE	1429	383	7_Enh	Enhancers	ENSG00000100083.19_6	GGA1	6415	FALSE	FALSE
narrow_peak_138625	chr22	38003052	38003535	5	TRUE	FALSE	1	1	1_TssA	Active Promoters	ENSG00000100083.19_6	GGA1	1195	FALSE	TRUE
narrow_peak_138626	chr22	38004082	38005683	9	TRUE	FALSE	26	12	1_TssA	Active Promoters	ENSG00000100083.19_6	GGA1	0	FALSE	TRUE
narrow_peak_135982	chr22	19434472	19435919	9	TRUE	FALSE	126	34	1_TssA	Active Promoters	ENSG00000100084.14_6	HIRA	0	FALSE	FALSE
narrow_peak_138628	chr22	38029313	38030824	4	TRUE	TRUE	2291	1275	7_Enh	Enhancers	ENSG00000100092.23_8	SH3BP1	0	FALSE	FALSE
narrow_peak_138627	chr22	38019235	38020172	4	TRUE	FALSE	18	11	5_TxWk	Transcription	ENSG00000100092.23_8	SH3BP1	10487	FALSE	FALSE
narrow_peak_138633	chr22	38063462	38064666	5	TRUE	FALSE	148	50	5_TxWk	Transcription	ENSG00000100097.12_4	LGALS1	6975	FALSE	FALSE
narrow_peak_138634	chr22	38070997	38072122	5	TRUE	FALSE	6	2	7_Enh	Enhancers	ENSG00000100097.12_4	LGALS1	0	FALSE	FALSE
narrow_peak_138635	chr22	38072378	38073618	7	TRUE	FALSE	70	55	1_TssA	Active Promoters	ENSG00000100097.12_4	LGALS1	736	FALSE	TRUE
narrow_peak_137066	chr22	26857034	26858032	4	TRUE	FALSE	30	21	6_EnhG	Enhancers	ENSG00000100099.20_6	HPS4	21772	FALSE	FALSE
narrow_peak_137783a	chr22	31686357	31688777	4	TRUE	TRUE	1968	992	10_TssBiv	Bivalent Chromatin	ENSG00000100100.13_7	PIK3IP1	0	FALSE	FALSE
narrow_peak_137785	chr22	31709153	31710003	4	TRUE	FALSE	2	2	7_Enh	Enhancers	ENSG00000100100.13_7	PIK3IP1	20631	FALSE	FALSE
narrow_peak_137777	chr22	31665724	31666653	7	TRUE	FALSE	1190	399	7_Enh	Enhancers	ENSG00000100100.13_7	PIK3IP1	21868	FALSE	FALSE
narrow_peak_137775	chr22	31649684	31650666	7	TRUE	FALSE	281	139	7_Enh	Enhancers	ENSG00000100100.13_7	PIK3IP1	37855	FALSE	FALSE
narrow_peak_137068	chr22	26879133	26880168	12	TRUE	FALSE	79	34	1_TssA	Active Promoters	ENSG00000100104.13_5	SRRD	0	FALSE	FALSE
narrow_peak_137788	chr22	31738690	31740106	9	TRUE	TRUE	3473	558	1_TssA	Active Promoters	ENSG00000100105.18_6	PATZ1	2227	FALSE	FALSE
narrow_peak_137789a	chr22	31741251	31743903	4	TRUE	FALSE	202	169	1_TssA	Active Promoters	ENSG00000100105.18_6	PATZ1	0	FALSE	TRUE
narrow_peak_138638	chr22	38092450	38093881	5	TRUE	TRUE	1970	484	1_TssA	Active Promoters	ENSG00000100106.22_9	TRIOBP	0	FALSE	FALSE
narrow_peak_138646a	chr22	38141469	38143695	7	TRUE	TRUE	3503	1474	1_TssA	Active Promoters	ENSG00000100106.22_9	TRIOBP	48415	FALSE	TRUE
narrow_peak_138644b	chr22	38130355	38131628	7	TRUE	TRUE	1743	716	14_ReprPCWk	Repr. Polycomb	ENSG00000100106.22_9	TRIOBP	37301	FALSE	FALSE
narrow_peak_138640a	chr22	38113255	38114498	4	TRUE	FALSE	198	155	5_TxWk	Transcription	ENSG00000100106.22_9	TRIOBP	20201	FALSE	FALSE
narrow_peak_137070	chr22	26898797	26899642	4	TRUE	FALSE	126	100	4_Tx	Transcription	ENSG00000100109.17_6	TFIP11	8830	FALSE	FALSE
narrow_peak_137071	chr22	26907940	26909065	6	TRUE	FALSE	12	9	1_TssA	Active Promoters	ENSG00000100109.17_6	TFIP11	0	FALSE	FALSE
narrow_peak_138660	chr22	38213496	38215297	5	TRUE	TRUE	1498	376	1_TssA	Active Promoters	ENSG00000100116.16_6	GCAT	9585	FALSE	FALSE
narrow_peak_138661	chr22	38218074	38218480	7	TRUE	FALSE	719	459	12_EnhBiv	Bivalent Chromatin	ENSG00000100116.16_6	GCAT	14163	FALSE	FALSE
narrow_peak_138659	chr22	38203461	38204418	7	TRUE	FALSE	8	5	10_TssBiv	Bivalent Chromatin	ENSG00000100116.16_6	GCAT	0	FALSE	TRUE
narrow_peak_138663	chr22	38220401	38221697	11	TRUE	FALSE	10	3	10_TssBiv	Bivalent Chromatin	ENSG00000100116.16_6	GCAT	16490	FALSE	FALSE
narrow_peak_137092	chr22	27009547	27010475	9	TRUE	FALSE	60	40	12_EnhBiv	Bivalent Chromatin	ENSG00000100122.7_6	CRYBB1	3517	FALSE	FALSE
narrow_peak_138667	chr22	38259269	38259999	4	TRUE	FALSE	4	3	4_Tx	Transcription	ENSG00000100124.15_6	ANKRD54	13933	FALSE	FALSE
narrow_peak_138666	chr22	38245032	38246071	5	TRUE	FALSE	1	1	1_TssA	Active Promoters	ENSG00000100124.15_6	ANKRD54	0	FALSE	FALSE
narrow_peak_138665	chr22	38239645	38240720	1	TRUE	FALSE	35	25	1_TssA	Active Promoters	ENSG00000100129.18_8	EIF3L	4153	FALSE	FALSE
narrow_peak_139317	chr22	42092784	42093976	4	TRUE	FALSE	1729	748	7_Enh	Enhancers	ENSG00000100138.15_7	SNU13	6274	FALSE	FALSE
narrow_peak_138671	chr22	38294507	38295155	5	TRUE	TRUE	361	131	7_Enh	Enhancers	ENSG00000100139.13_7	MICALL1	6507	FALSE	FALSE
narrow_peak_138669	chr22	38290682	38291698	4	TRUE	FALSE	1327	812	7_Enh	Enhancers	ENSG00000100139.13_7	MICALL1	9964	FALSE	FALSE
narrow_peak_138672a	chr22	38301256	38303398	4	TRUE	FALSE	1062	586	1_TssA	Active Promoters	ENSG00000100139.13_7	MICALL1	0	FALSE	FALSE
narrow_peak_138668	chr22	38283609	38284214	5	TRUE	FALSE	156	61	4_Tx	Transcription	ENSG00000100139.13_7	MICALL1	17448	FALSE	FALSE
narrow_peak_138680b	chr22	38348643	38350249	9	TRUE	FALSE	12	4	1_TssA	Active Promoters	ENSG00000100142.16_6	POLR2F	30	FALSE	FALSE
narrow_peak_138681	chr22	38360849	38361453	11	TRUE	FALSE	1	1	5_TxWk	Transcription	ENSG00000100142.16_6	POLR2F	12236	FALSE	FALSE
narrow_peak_138682	chr22	38367414	38368723	1	TRUE	TRUE	1923	1011	7_Enh	Enhancers	ENSG00000100146.18_6	SOX10	14707	FALSE	FALSE
narrow_peak_138683a	chr22	38378814	38381209	7	TRUE	TRUE	2577	1083	10_TssBiv	Bivalent Chromatin	ENSG00000100146.18_6	SOX10	2221	FALSE	FALSE
narrow_peak_139333	chr22	42195550	42197385	4	TRUE	FALSE	1290	665	1_TssA	Active Promoters	ENSG00000100147.13_3	CCDC134	0	FALSE	FALSE
narrow_peak_138695	chr22	38429897	38431383	7	TRUE	TRUE	1970	1208	2_TssAFlnk	Enhancers	ENSG00000100151.16_5	PICK1	20933	FALSE	FALSE
narrow_peak_138699	chr22	38447964	38448922	5	TRUE	FALSE	19	16	14_ReprPCWk	Repr. Polycomb	ENSG00000100151.16_5	PICK1	3394	FALSE	FALSE
narrow_peak_138705a	chr22	38476701	38478787	7	TRUE	FALSE	557	207	13_ReprPC	Repr. Polycomb	ENSG00000100151.16_5	PICK1	24384	FALSE	FALSE
narrow_peak_138704	chr22	38470024	38470945	11	TRUE	FALSE	13	8	5_TxWk	Transcription	ENSG00000100151.16_5	PICK1	17707	FALSE	FALSE
narrow_peak_137381	chr22	29004183	29005027	9	TRUE	FALSE	23	11	7_Enh	Enhancers	ENSG00000100154.14_8	TTC28	70827	FALSE	FALSE
narrow_peak_137383b	chr22	29025581	29026535	9	TRUE	FALSE	5	3	7_Enh	Enhancers	ENSG00000100154.14_8	TTC28	49319	FALSE	FALSE
narrow_peak_137388b	chr22	29074520	29076417	10	TRUE	FALSE	3	2	10_TssBiv	Bivalent Chromatin	ENSG00000100154.14_8	TTC28	0	FALSE	FALSE
narrow_peak_139353a	chr22	42323944	42325639	4	TRUE	TRUE	3924	1803	13_ReprPC	Repr. Polycomb	ENSG00000100162.15_5	CENPM	17518	FALSE	FALSE
narrow_peak_139352	chr22	42321445	42322878	4	TRUE	TRUE	3666	1697	10_TssBiv	Bivalent Chromatin	ENSG00000100162.15_5	CENPM	20279	FALSE	FALSE
narrow_peak_139349c	chr22	42303891	42307300	4	TRUE	TRUE	3615	1692	13_ReprPC	Repr. Polycomb	ENSG00000100162.15_5	CENPM	35857	FALSE	FALSE
narrow_peak_139351b	chr22	42315405	42316833	7	TRUE	TRUE	2479	1079	10_TssBiv	Bivalent Chromatin	ENSG00000100162.15_5	CENPM	26324	FALSE	TRUE
narrow_peak_139350a	chr22	42309702	42311654	7	TRUE	TRUE	1749	945	10_TssBiv	Bivalent Chromatin	ENSG00000100162.15_5	CENPM	31503	FALSE	FALSE
narrow_peak_139360	chr22	42347860	42348482	1	TRUE	FALSE	33	32	7_Enh	Enhancers	ENSG00000100162.15_5	CENPM	4702	FALSE	FALSE
narrow_peak_139357	chr22	42337007	42337875	4	TRUE	FALSE	57	38	4_Tx	Transcription	ENSG00000100162.15_5	CENPM	5282	FALSE	FALSE
narrow_peak_139358	chr22	42341974	42343362	7	TRUE	FALSE	381	272	1_TssA	Active Promoters	ENSG00000100162.15_5	CENPM	0	FALSE	TRUE
narrow_peak_139361	chr22	42353409	42354694	7	TRUE	FALSE	121	99	13_ReprPC	Repr. Polycomb	ENSG00000100162.15_5	CENPM	10251	FALSE	FALSE
narrow_peak_139364b	chr22	42364711	42365688	1	TRUE	FALSE	497	372	14_ReprPCWk	Repr. Polycomb	ENSG00000100167.20_6	SEPTIN3	0	FALSE	FALSE
narrow_peak_139365a	chr22	42372339	42374186	7	TRUE	FALSE	165	125	10_TssBiv	Bivalent Chromatin	ENSG00000100167.20_6	SEPTIN3	6861	FALSE	FALSE
narrow_peak_139363	chr22	42362589	42363299	7	TRUE	FALSE	13	9	7_Enh	Enhancers	ENSG00000100167.20_6	SEPTIN3	2178	FALSE	FALSE
narrow_peak_138802	chr22	38881947	38882359	4	TRUE	FALSE	75	37	4_Tx	Transcription	ENSG00000100196.11_4	KDELR3	17865	FALSE	FALSE
narrow_peak_138796a	chr22	38863538	38865183	4	TRUE	FALSE	1	1	10_TssBiv	Bivalent Chromatin	ENSG00000100196.11_4	KDELR3	0	FALSE	FALSE
narrow_peak_138795	chr22	38859204	38859796	5	TRUE	FALSE	10	4	12_EnhBiv	Bivalent Chromatin	ENSG00000100196.11_4	KDELR3	4285	FALSE	FALSE
narrow_peak_138808	chr22	38908685	38910078	5	TRUE	FALSE	2	2	7_Enh	Enhancers	ENSG00000100201.22_7	DDX17	5018	FALSE	FALSE
narrow_peak_138807b	chr22	38901478	38903111	12	TRUE	FALSE	27	16	1_TssA	Active Promoters	ENSG00000100201.22_7	DDX17	555	FALSE	TRUE
narrow_peak_138811	chr22	38965427	38967236	1	TRUE	FALSE	118	67	1_TssA	Active Promoters	ENSG00000100206.10_5	DMC1	0	FALSE	TRUE
narrow_peak_139418b	chr22	42688802	42690918	1	TRUE	TRUE	2701	1176	5_TxWk	Transcription	ENSG00000100207.18_7	TCF20	48705	FALSE	FALSE
narrow_peak_139413a	chr22	42665372	42667193	4	TRUE	TRUE	2096	1064	1_TssA	Active Promoters	ENSG00000100207.18_7	TCF20	72430	FALSE	TRUE
narrow_peak_139421b	chr22	42709332	42710906	5	TRUE	TRUE	1601	393	7_Enh	Enhancers	ENSG00000100207.18_7	TCF20	28717	FALSE	FALSE
narrow_peak_139432	chr22	42749757	42750617	5	TRUE	TRUE	1698	323	7_Enh	Enhancers	ENSG00000100207.18_7	TCF20	10133	FALSE	FALSE
narrow_peak_139416b	chr22	42678134	42680331	7	TRUE	TRUE	1592	885	10_TssBiv	Bivalent Chromatin	ENSG00000100207.18_7	TCF20	59292	FALSE	FALSE
narrow_peak_139419a	chr22	42695357	42697866	7	TRUE	TRUE	1563	688	2_TssAFlnk	Enhancers	ENSG00000100207.18_7	TCF20	41757	FALSE	FALSE
narrow_peak_139420	chr22	42699250	42700545	7	TRUE	FALSE	631	246	2_TssAFlnk	Enhancers	ENSG00000100207.18_7	TCF20	39078	FALSE	FALSE
narrow_peak_139414	chr22	42669886	42670410	7	TRUE	FALSE	87	45	7_Enh	Enhancers	ENSG00000100207.18_7	TCF20	69213	FALSE	FALSE
narrow_peak_139429d	chr22	42739274	42741122	7	TRUE	FALSE	1	1	14_ReprPCWk	Repr. Polycomb	ENSG00000100207.18_7	TCF20	0	FALSE	FALSE
narrow_peak_137391	chr22	29132306	29132933	4	TRUE	FALSE	2	2	7_Enh	Enhancers	ENSG00000100209.11_4	HSCB	5092	FALSE	FALSE
narrow_peak_138818a	chr22	39051839	39053723	9	TRUE	TRUE	408	97	1_TssA	Active Promoters	ENSG00000100211.10_3	CBY1	0	FALSE	FALSE
narrow_peak_138821	chr22	39077284	39078498	4	TRUE	FALSE	67	40	1_TssA	Active Promoters	ENSG00000100216.6_4	TOMM22	0	FALSE	FALSE
narrow_peak_137398b	chr22	29195404	29197015	6	TRUE	TRUE	1323	468	1_TssA	Active Promoters	ENSG00000100219.16_8	XBP1	0	FALSE	FALSE
narrow_peak_137905	chr22	32817897	32818458	3	TRUE	FALSE	39	29	14_ReprPCWk	Repr. Polycomb	ENSG00000100220.12_5	RTCB	9660	FALSE	FALSE
narrow_peak_137903	chr22	32807425	32808708	9	TRUE	FALSE	21	14	1_TssA	Active Promoters	ENSG00000100220.12_5	RTCB	0	FALSE	FALSE
narrow_peak_138822a	chr22	39096383	39097635	6	TRUE	FALSE	317	251	1_TssA	Active Promoters	ENSG00000100221.10_5	JOSD1	0	FALSE	TRUE
narrow_peak_137922	chr22	32964312	32965032	9	TRUE	TRUE	869	190	7_Enh	Enhancers	ENSG00000100225.18_6	FBXO7	93650	FALSE	FALSE
narrow_peak_137914	chr22	32924846	32925462	4	TRUE	FALSE	964	740	5_TxWk	Transcription	ENSG00000100225.18_6	FBXO7	54184	FALSE	FALSE
narrow_peak_137910	chr22	32870227	32871678	4	TRUE	FALSE	855	607	1_TssA	Active Promoters	ENSG00000100225.18_6	FBXO7	0	FALSE	FALSE
narrow_peak_137912a	chr22	32898320	32899375	4	TRUE	FALSE	456	265	5_TxWk	Transcription	ENSG00000100225.18_6	FBXO7	27658	FALSE	FALSE
narrow_peak_137915	chr22	32927936	32928560	9	TRUE	FALSE	1	1	2_TssAFlnk	Enhancers	ENSG00000100225.18_6	FBXO7	57274	FALSE	FALSE
narrow_peak_138823	chr22	39101229	39102617	2	TRUE	FALSE	39	14	1_TssA	Active Promoters	ENSG00000100226.16_6	GTPBP1	0	FALSE	TRUE
narrow_peak_138826	chr22	39114369	39114713	4	TRUE	FALSE	162	114	4_Tx	Transcription	ENSG00000100226.16_6	GTPBP1	12623	FALSE	FALSE
narrow_peak_138824a	chr22	39108383	39109361	4	TRUE	FALSE	178	109	7_Enh	Enhancers	ENSG00000100226.16_6	GTPBP1	6637	FALSE	FALSE
narrow_peak_139490a	chr22	43010168	43012018	7	TRUE	TRUE	1856	662	1_TssA	Active Promoters	ENSG00000100227.18_6	POLDIP3	0	FALSE	TRUE
narrow_peak_139491	chr22	43017444	43018240	4	TRUE	FALSE	1003	565	5_TxWk	Transcription	ENSG00000100227.18_6	POLDIP3	6474	FALSE	FALSE
narrow_peak_137958a	chr22	33225650	33227604	4	TRUE	TRUE	2560	1115	7_Enh	Enhancers	ENSG00000100234.11_3	TIMP3	27964	FALSE	FALSE
narrow_peak_137952	chr22	33197138	33198648	4	TRUE	TRUE	1655	912	10_TssBiv	Bivalent Chromatin	ENSG00000100234.11_3	TIMP3	0	FALSE	FALSE
narrow_peak_137954	chr22	33206021	33207089	9	TRUE	TRUE	2019	338	7_Enh	Enhancers	ENSG00000100234.11_3	TIMP3	8335	FALSE	FALSE
narrow_peak_137957	chr22	33219073	33219746	4	TRUE	FALSE	998	538	5_TxWk	Transcription	ENSG00000100234.11_3	TIMP3	21387	FALSE	FALSE
narrow_peak_137948b	chr22	33175615	33176836	7	TRUE	FALSE	185	85	7_Enh	Enhancers	ENSG00000100234.11_3	TIMP3	20849	FALSE	FALSE
narrow_peak_140698	chr22	50837744	50838593	4	TRUE	FALSE	941	441	5_TxWk	Transcription	ENSG00000100239.16_7	PPP6R2	56012	FALSE	FALSE
narrow_peak_140685	chr22	50764758	50766232	6	TRUE	FALSE	40	26	10_TssBiv	Bivalent Chromatin	ENSG00000100239.16_7	PPP6R2	15499	FALSE	FALSE
narrow_peak_140688	chr22	50780386	50782057	7	TRUE	FALSE	9	6	1_TssA	Active Promoters	ENSG00000100239.16_7	PPP6R2	0	FALSE	TRUE
narrow_peak_140713b	chr22	50907798	50909054	7	TRUE	TRUE	2403	904	5_TxWk	Transcription	ENSG00000100241.21_7	SBF1	4411	FALSE	FALSE
narrow_peak_140711a	chr22	50895141	50896253	5	TRUE	FALSE	13	6	5_TxWk	Transcription	ENSG00000100241.21_7	SBF1	17212	FALSE	FALSE
narrow_peak_140714b	chr22	50912670	50914184	7	TRUE	FALSE	5	4	1_TssA	Active Promoters	ENSG00000100241.21_7	SBF1	0	FALSE	FALSE
narrow_peak_139496	chr22	43039035	43039817	1	TRUE	FALSE	559	317	5_TxWk	Transcription	ENSG00000100243.21_6	CYB5R3	5582	FALSE	FALSE
narrow_peak_139500	chr22	43057862	43059070	4	TRUE	FALSE	14	12	10_TssBiv	Bivalent Chromatin	ENSG00000100243.21_6	CYB5R3	12462	FALSE	FALSE
narrow_peak_139498	chr22	43044813	43046017	6	TRUE	FALSE	16	8	1_TssA	Active Promoters	ENSG00000100243.21_6	CYB5R3	0	FALSE	FALSE
narrow_peak_138844	chr22	39189508	39190666	1	TRUE	FALSE	8	6	1_TssA	Active Promoters	ENSG00000100246.13_6	DNAL4	0	FALSE	TRUE
narrow_peak_139561	chr22	43360604	43361645	1	TRUE	FALSE	19	16	2_TssAFlnk	Enhancers	ENSG00000100266.19_6	PACSIN2	49511	FALSE	FALSE
narrow_peak_139553b	chr22	43335523	43336707	4	TRUE	FALSE	746	540	7_Enh	Enhancers	ENSG00000100266.19_6	PACSIN2	74449	FALSE	FALSE
narrow_peak_139573c	chr22	43396838	43398464	4	TRUE	FALSE	76	58	7_Enh	Enhancers	ENSG00000100266.19_6	PACSIN2	12692	FALSE	FALSE
narrow_peak_139574	chr22	43403286	43403994	4	TRUE	FALSE	36	22	7_Enh	Enhancers	ENSG00000100266.19_6	PACSIN2	7162	FALSE	FALSE
narrow_peak_139564	chr22	43372044	43372548	7	TRUE	FALSE	31	17	7_Enh	Enhancers	ENSG00000100266.19_6	PACSIN2	38608	FALSE	FALSE
narrow_peak_139565	chr22	43374535	43375343	9	TRUE	FALSE	109	47	7_Enh	Enhancers	ENSG00000100266.19_6	PACSIN2	35813	FALSE	FALSE
narrow_peak_139569	chr22	43386210	43386685	9	TRUE	FALSE	1	1	7_Enh	Enhancers	ENSG00000100266.19_6	PACSIN2	24471	FALSE	FALSE
narrow_peak_139591	chr22	43484790	43485775	7	TRUE	TRUE	1619	822	1_TssA	Active Promoters	ENSG00000100271.17_5	TTLL1	0	FALSE	FALSE
narrow_peak_139586	chr22	43449139	43449622	3	TRUE	FALSE	1	1	5_TxWk	Transcription	ENSG00000100271.17_5	TTLL1	35804	FALSE	FALSE
narrow_peak_139587	chr22	43455819	43456693	11	TRUE	FALSE	2	1	5_TxWk	Transcription	ENSG00000100271.17_5	TTLL1	28733	FALSE	FALSE
narrow_peak_137505a	chr22	29765158	29767288	9	TRUE	TRUE	493	193	7_Enh	Enhancers	ENSG00000100280.16_5	AP1B1	51881	FALSE	FALSE
narrow_peak_137507	chr22	29783902	29785156	6	TRUE	FALSE	2	1	1_TssA	Active Promoters	ENSG00000100280.16_5	AP1B1	34013	FALSE	FALSE
narrow_peak_138202a	chr22	35653163	35654839	9	TRUE	TRUE	251	91	1_TssA	Active Promoters	ENSG00000100281.14_5	HMGXB4	0	FALSE	FALSE
narrow_peak_138207	chr22	35709844	35710808	4	TRUE	FALSE	277	187	5_TxWk	Transcription	ENSG00000100284.21_7	TOM1	14577	FALSE	FALSE
narrow_peak_138210b	chr22	35733377	35734277	4	TRUE	FALSE	23	18	5_TxWk	Transcription	ENSG00000100284.21_7	TOM1	38110	FALSE	FALSE
narrow_peak_138203	chr22	35695256	35696761	7	TRUE	FALSE	553	274	1_TssA	Active Promoters	ENSG00000100284.21_7	TOM1	0	FALSE	FALSE
narrow_peak_137526c	chr22	29875648	29878120	6	TRUE	FALSE	8	7	10_TssBiv	Bivalent Chromatin	ENSG00000100285.10_4	NEFH	0	FALSE	TRUE
narrow_peak_140730a	chr22	51038400	51040271	1	TRUE	FALSE	29	17	13_ReprPC	Repr. Polycomb	ENSG00000100288.20_5	CHKB	0	FALSE	FALSE
narrow_peak_140731a	chr22	51041915	51042965	11	TRUE	FALSE	24	7	14_ReprPCWk	Repr. Polycomb	ENSG00000100288.20_5	CHKB	2029	FALSE	FALSE
narrow_peak_139594b	chr22	43505659	43507822	1	TRUE	FALSE	488	210	10_TssBiv	Bivalent Chromatin	ENSG00000100290.3_4	BIK	0	FALSE	TRUE
narrow_peak_138218a	chr22	35772595	35774332	1	TRUE	FALSE	22	15	7_Enh	Enhancers	ENSG00000100292.17_4	HMOX1	2020	FALSE	TRUE
narrow_peak_138212	chr22	35748186	35748956	1	TRUE	FALSE	1	1	14_ReprPCWk	Repr. Polycomb	ENSG00000100292.17_4	HMOX1	27396	FALSE	FALSE
narrow_peak_138211	chr22	35745909	35747601	4	TRUE	FALSE	10	6	1_TssA	Active Promoters	ENSG00000100292.17_4	HMOX1	28751	FALSE	FALSE
narrow_peak_138217b	chr22	35767572	35768536	6	TRUE	FALSE	285	108	7_Enh	Enhancers	ENSG00000100292.17_4	HMOX1	7816	FALSE	TRUE
narrow_peak_139600	chr22	43538670	43539785	9	TRUE	FALSE	7	2	1_TssA	Active Promoters	ENSG00000100294.13_7	MCAT	0	FALSE	FALSE
narrow_peak_137530b	chr22	29948752	29950330	7	TRUE	FALSE	381	146	1_TssA	Active Promoters	ENSG00000100296.13_5	THOC5	876	FALSE	FALSE
narrow_peak_137528	chr22	29920311	29921024	11	TRUE	FALSE	2	1	4_Tx	Transcription	ENSG00000100296.13_5	THOC5	30182	FALSE	FALSE
narrow_peak_138223	chr22	35821831	35823109	7	TRUE	TRUE	2059	977	6_EnhG	Enhancers	ENSG00000100297.16_5	MCM5	25705	FALSE	FALSE
narrow_peak_138230a	chr22	35854104	35855851	7	TRUE	TRUE	1343	819	7_Enh	Enhancers	ENSG00000100297.16_5	MCM5	57978	FALSE	FALSE
narrow_peak_138227	chr22	35840191	35840660	7	TRUE	TRUE	1247	630	5_TxWk	Transcription	ENSG00000100297.16_5	MCM5	44065	FALSE	FALSE
narrow_peak_138225	chr22	35832434	35833416	4	TRUE	FALSE	800	545	5_TxWk	Transcription	ENSG00000100297.16_5	MCM5	36308	FALSE	FALSE
narrow_peak_138220b	chr22	35795217	35796703	11	TRUE	FALSE	2	2	1_TssA	Active Promoters	ENSG00000100297.16_5	MCM5	0	FALSE	FALSE
narrow_peak_138224	chr22	35826537	35827288	11	TRUE	FALSE	2	1	6_EnhG	Enhancers	ENSG00000100297.16_5	MCM5	30411	FALSE	FALSE
narrow_peak_139601b	chr22	43546988	43548983	7	TRUE	FALSE	797	500	11_BivFlnk	Bivalent Chromatin	ENSG00000100300.18_5	TSPO	0	FALSE	FALSE
narrow_peak_139603	chr22	43555290	43556300	7	TRUE	FALSE	532	318	5_TxWk	Transcription	ENSG00000100300.18_5	TSPO	7738	FALSE	FALSE
narrow_peak_138270a	chr22	36018186	36019646	1	TRUE	TRUE	931	531	7_Enh	Enhancers	ENSG00000100302.7_4	RASD2	81309	FALSE	FALSE
narrow_peak_138255	chr22	35957741	35958498	5	TRUE	FALSE	19	14	7_Enh	Enhancers	ENSG00000100302.7_4	RASD2	20864	FALSE	FALSE
narrow_peak_138241a	chr22	35893935	35895215	5	TRUE	FALSE	5	4	14_ReprPCWk	Repr. Polycomb	ENSG00000100302.7_4	RASD2	41661	FALSE	FALSE
narrow_peak_138252b	chr22	35944059	35945134	7	TRUE	FALSE	220	155	7_Enh	Enhancers	ENSG00000100302.7_4	RASD2	7182	FALSE	FALSE
narrow_peak_138271	chr22	36023136	36024158	7	TRUE	FALSE	106	71	1_TssA	Active Promoters	ENSG00000100302.7_4	RASD2	86259	FALSE	TRUE
narrow_peak_138250b	chr22	35935966	35937817	7	TRUE	FALSE	3	2	10_TssBiv	Bivalent Chromatin	ENSG00000100302.7_4	RASD2	0	FALSE	FALSE
narrow_peak_139619	chr22	43626881	43627923	4	TRUE	FALSE	62	42	2_TssAFlnk	Enhancers	ENSG00000100304.13_6	TTLL12	43739	FALSE	FALSE
narrow_peak_139610	chr22	43583448	43584051	6	TRUE	FALSE	77	77	1_TssA	Active Promoters	ENSG00000100304.13_6	TTLL12	306	FALSE	TRUE
narrow_peak_139609c	chr22	43581428	43583151	7	TRUE	FALSE	294	170	1_TssA	Active Promoters	ENSG00000100304.13_6	TTLL12	0	FALSE	FALSE
narrow_peak_139617	chr22	43622268	43623280	7	TRUE	FALSE	191	159	7_Enh	Enhancers	ENSG00000100304.13_6	TTLL12	39126	FALSE	FALSE
narrow_peak_139612	chr22	43599466	43600178	7	TRUE	FALSE	243	132	7_Enh	Enhancers	ENSG00000100304.13_6	TTLL12	16324	FALSE	FALSE
narrow_peak_139614	chr22	43608449	43609557	7	TRUE	FALSE	33	16	7_Enh	Enhancers	ENSG00000100304.13_6	TTLL12	25307	FALSE	FALSE
narrow_peak_139625	chr22	43655781	43657008	7	TRUE	FALSE	18	9	7_Enh	Enhancers	ENSG00000100304.13_6	TTLL12	72639	FALSE	FALSE
narrow_peak_139615	chr22	43613308	43613897	7	TRUE	FALSE	1	1	7_Enh	Enhancers	ENSG00000100304.13_6	TTLL12	30166	FALSE	FALSE
narrow_peak_138914a	chr22	39570494	39572932	3	TRUE	TRUE	214	140	7_Enh	Enhancers	ENSG00000100307.13_7	CBX7	21807	FALSE	FALSE
narrow_peak_138913	chr22	39566812	39568110	5	TRUE	TRUE	280	215	5_TxWk	Transcription	ENSG00000100307.13_7	CBX7	18125	FALSE	FALSE
narrow_peak_138912	chr22	39547891	39549654	6	TRUE	FALSE	18	16	10_TssBiv	Bivalent Chromatin	ENSG00000100307.13_7	CBX7	0	FALSE	TRUE
narrow_peak_138915	chr22	39575349	39576188	7	TRUE	FALSE	98	67	7_Enh	Enhancers	ENSG00000100307.13_7	CBX7	26662	FALSE	FALSE
narrow_peak_138922a	chr22	39610115	39611366	3	TRUE	TRUE	814	501	2_TssAFlnk	Enhancers	ENSG00000100311.17_7	PDGFB	29622	FALSE	FALSE
narrow_peak_138930a	chr22	39638189	39640616	3	TRUE	FALSE	30	11	10_TssBiv	Bivalent Chromatin	ENSG00000100311.17_7	PDGFB	372	FALSE	FALSE
narrow_peak_138926	chr22	39625693	39627119	3	TRUE	FALSE	2	1	12_EnhBiv	Bivalent Chromatin	ENSG00000100311.17_7	PDGFB	13869	FALSE	FALSE
narrow_peak_138927	chr22	39629856	39630839	4	TRUE	FALSE	15	7	12_EnhBiv	Bivalent Chromatin	ENSG00000100311.17_7	PDGFB	10149	FALSE	FALSE
narrow_peak_138921	chr22	39608749	39609127	5	TRUE	FALSE	80	60	7_Enh	Enhancers	ENSG00000100311.17_7	PDGFB	31861	FALSE	FALSE
narrow_peak_138933a	chr22	39649148	39651641	5	TRUE	FALSE	6	6	12_EnhBiv	Bivalent Chromatin	ENSG00000100311.17_7	PDGFB	8159	FALSE	FALSE
narrow_peak_138945c	chr22	39705015	39708379	4	TRUE	TRUE	2256	1408	5_TxWk	Transcription	ENSG00000100316.16_7	RPL3	8016	FALSE	FALSE
narrow_peak_138946	chr22	39712462	39713148	4	TRUE	FALSE	174	111	3_TxFlnk	Transcription	ENSG00000100316.16_7	RPL3	3247	FALSE	FALSE
narrow_peak_138943	chr22	39696049	39696874	4	TRUE	FALSE	99	76	7_Enh	Enhancers	ENSG00000100316.16_7	RPL3	19521	FALSE	FALSE
narrow_peak_138941f	chr22	39686478	39689005	4	TRUE	FALSE	1	1	7_Enh	Enhancers	ENSG00000100316.16_7	RPL3	27390	FALSE	FALSE
narrow_peak_138942	chr22	39692978	39694618	5	TRUE	FALSE	220	112	5_TxWk	Transcription	ENSG00000100316.16_7	RPL3	21777	FALSE	FALSE
narrow_peak_138947	chr22	39715146	39716543	12	TRUE	FALSE	36	27	1_TssA	Active Promoters	ENSG00000100316.16_7	RPL3	0	FALSE	TRUE
narrow_peak_137545	chr22	30087532	30088539	1	TRUE	TRUE	728	719	7_Enh	Enhancers	ENSG00000100319.13_5	ZMAT5	74462	FALSE	FALSE
narrow_peak_137546a	chr22	30096450	30100060	1	TRUE	TRUE	1284	461	12_EnhBiv	Bivalent Chromatin	ENSG00000100319.13_5	ZMAT5	62941	FALSE	FALSE
narrow_peak_137544	chr22	30085398	30086364	4	TRUE	FALSE	33	27	7_Enh	Enhancers	ENSG00000100319.13_5	ZMAT5	76637	FALSE	FALSE
narrow_peak_137549	chr22	30112648	30113256	10	TRUE	FALSE	92	48	13_ReprPC	Repr. Polycomb	ENSG00000100319.13_5	ZMAT5	49745	FALSE	FALSE
narrow_peak_137550a	chr22	30115518	30117503	10	TRUE	FALSE	146	45	13_ReprPC	Repr. Polycomb	ENSG00000100319.13_5	ZMAT5	45498	FALSE	FALSE
narrow_peak_137551	chr22	30122857	30123761	10	TRUE	FALSE	15	8	14_ReprPCWk	Repr. Polycomb	ENSG00000100319.13_5	ZMAT5	39240	FALSE	FALSE
narrow_peak_137552b	chr22	30130217	30131573	11	TRUE	FALSE	4	2	7_Enh	Enhancers	ENSG00000100319.13_5	ZMAT5	31428	FALSE	FALSE
narrow_peak_138342	chr22	36423853	36425514	6	TRUE	TRUE	2034	824	1_TssA	Active Promoters	ENSG00000100320.23_7	RBFOX2	0	FALSE	TRUE
narrow_peak_138339	chr22	36405509	36406719	9	TRUE	TRUE	742	276	7_Enh	Enhancers	ENSG00000100320.23_7	RBFOX2	18154	FALSE	FALSE
narrow_peak_138328	chr22	36357378	36358207	3	TRUE	FALSE	19	10	2_TssAFlnk	Enhancers	ENSG00000100320.23_7	RBFOX2	66666	FALSE	FALSE
narrow_peak_138355	chr22	36519667	36520594	3	TRUE	FALSE	12	3	14_ReprPCWk	Repr. Polycomb	ENSG00000100320.23_7	RBFOX2	94793	FALSE	FALSE
narrow_peak_138347	chr22	36461445	36462813	6	TRUE	FALSE	35	23	1_TssA	Active Promoters	ENSG00000100320.23_7	RBFOX2	36571	FALSE	TRUE
narrow_peak_138954	chr22	39756741	39757356	1	TRUE	FALSE	35	28	7_Enh	Enhancers	ENSG00000100321.15_7	SYNGR1	10812	FALSE	FALSE
narrow_peak_138951	chr22	39739376	39740331	4	TRUE	FALSE	8	7	5_TxWk	Transcription	ENSG00000100321.15_7	SYNGR1	5597	FALSE	FALSE
narrow_peak_138952b	chr22	39745093	39748326	7	TRUE	FALSE	62	48	10_TssBiv	Bivalent Chromatin	ENSG00000100321.15_7	SYNGR1	0	FALSE	TRUE
narrow_peak_138955	chr22	39758122	39758873	7	TRUE	FALSE	27	23	7_Enh	Enhancers	ENSG00000100321.15_7	SYNGR1	12193	FALSE	FALSE
narrow_peak_137568	chr22	30233768	30234744	6	TRUE	FALSE	15	11	1_TssA	Active Promoters	ENSG00000100325.15_7	ASCC2	0	FALSE	FALSE
narrow_peak_137572	chr22	30278867	30279950	10	TRUE	TRUE	526	298	1_TssA	Active Promoters	ENSG00000100330.16_5	MTMR3	0	FALSE	TRUE
narrow_peak_137571b	chr22	30267591	30268750	1	TRUE	FALSE	58	55	7_Enh	Enhancers	ENSG00000100330.16_5	MTMR3	10406	FALSE	FALSE
narrow_peak_137577c	chr22	30308963	30310317	9	TRUE	FALSE	11	5	7_Enh	Enhancers	ENSG00000100330.16_5	MTMR3	29806	FALSE	FALSE
narrow_peak_138979	chr22	39885825	39886667	5	TRUE	FALSE	3	2	14_ReprPCWk	Repr. Polycomb	ENSG00000100335.15_8	MIEF1	8768	FALSE	FALSE
narrow_peak_138981b	chr22	39891518	39892821	11	TRUE	FALSE	1	1	14_ReprPCWk	Repr. Polycomb	ENSG00000100335.15_8	MIEF1	2614	FALSE	FALSE
narrow_peak_139729	chr22	44286855	44288419	4	TRUE	FALSE	1219	632	10_TssBiv	Bivalent Chromatin	ENSG00000100341.12_5	PNPLA5	0	FALSE	FALSE
narrow_peak_139734a	chr22	44319038	44321999	7	TRUE	TRUE	2553	1015	1_TssA	Active Promoters	ENSG00000100344.11_5	PNPLA3	0	FALSE	TRUE
narrow_peak_138393a	chr22	36746800	36749380	4	TRUE	TRUE	2396	1294	7_Enh	Enhancers	ENSG00000100345.22_5	MYH9	34633	FALSE	FALSE
narrow_peak_138398	chr22	36775369	36776526	4	TRUE	TRUE	2142	1246	7_Enh	Enhancers	ENSG00000100345.22_5	MYH9	7487	FALSE	FALSE
narrow_peak_138388	chr22	36727456	36727832	5	TRUE	TRUE	1674	780	7_Enh	Enhancers	ENSG00000100345.22_5	MYH9	56181	FALSE	FALSE
narrow_peak_138387	chr22	36725023	36726170	5	TRUE	TRUE	1555	474	7_Enh	Enhancers	ENSG00000100345.22_5	MYH9	57843	FALSE	FALSE
narrow_peak_138395	chr22	36764396	36765711	5	TRUE	TRUE	1588	468	7_Enh	Enhancers	ENSG00000100345.22_5	MYH9	18302	FALSE	FALSE
narrow_peak_138394b	chr22	36755909	36757416	9	TRUE	TRUE	1359	305	7_Enh	Enhancers	ENSG00000100345.22_5	MYH9	26597	FALSE	FALSE
narrow_peak_139735	chr22	44341152	44342399	4	TRUE	FALSE	594	349	5_TxWk	Transcription	ENSG00000100347.15_5	SAMM50	8921	FALSE	FALSE
narrow_peak_139737	chr22	44350691	44351963	4	TRUE	FALSE	18	15	1_TssA	Active Promoters	ENSG00000100347.15_5	SAMM50	0	FALSE	FALSE
narrow_peak_138414	chr22	36858058	36858658	5	TRUE	FALSE	64	25	7_Enh	Enhancers	ENSG00000100348.10_5	TXN2	19030	FALSE	FALSE
narrow_peak_138412	chr22	36850820	36851858	5	TRUE	FALSE	8	6	1_TssA	Active Promoters	ENSG00000100348.10_5	TXN2	25830	FALSE	TRUE
narrow_peak_138416b	chr22	36877244	36878458	6	TRUE	FALSE	8	5	1_TssA	Active Promoters	ENSG00000100348.10_5	TXN2	0	FALSE	TRUE
narrow_peak_138413	chr22	36855237	36856027	7	TRUE	FALSE	495	252	1_TssA	Active Promoters	ENSG00000100348.10_5	TXN2	21661	FALSE	FALSE
narrow_peak_138415	chr22	36866122	36866761	13	TRUE	FALSE	1	1	5_TxWk	Transcription	ENSG00000100348.10_5	TXN2	10927	FALSE	FALSE
narrow_peak_138419	chr22	36902342	36903594	11	TRUE	FALSE	15	8	1_TssA	Active Promoters	ENSG00000100350.14_5	FOXRED2	0	FALSE	FALSE
narrow_peak_138427	chr22	36950079	36950582	5	TRUE	FALSE	14	12	14_ReprPCWk	Repr. Polycomb	ENSG00000100353.18_5	EIF3D	24846	FALSE	FALSE
narrow_peak_138421	chr22	36924580	36926196	9	TRUE	FALSE	8	2	1_TssA	Active Promoters	ENSG00000100353.18_5	EIF3D	0	FALSE	TRUE
narrow_peak_138436c	chr22	37004907	37006504	9	TRUE	FALSE	2	2	14_ReprPCWk	Repr. Polycomb	ENSG00000100353.18_5	EIF3D	79674	FALSE	FALSE
narrow_peak_139065b	chr22	40425990	40427367	4	TRUE	TRUE	1852	918	7_Enh	Enhancers	ENSG00000100354.21_8	TNRC6B	13452	FALSE	FALSE
narrow_peak_139067	chr22	40439934	40441788	9	TRUE	TRUE	1012	332	1_TssA	Active Promoters	ENSG00000100354.21_8	TNRC6B	0	FALSE	TRUE
narrow_peak_139066	chr22	40432355	40433152	4	TRUE	FALSE	401	352	14_ReprPCWk	Repr. Polycomb	ENSG00000100354.21_8	TNRC6B	7667	FALSE	FALSE
narrow_peak_139064	chr22	40424216	40425013	4	TRUE	FALSE	5	5	5_TxWk	Transcription	ENSG00000100354.21_8	TNRC6B	15806	FALSE	FALSE
narrow_peak_139118a	chr22	40792778	40793797	7	TRUE	TRUE	2134	832	7_Enh	Enhancers	ENSG00000100359.21_5	SGSM3	26184	FALSE	FALSE
narrow_peak_139114	chr22	40766150	40767366	4	TRUE	FALSE	585	427	1_TssA	Active Promoters	ENSG00000100359.21_5	SGSM3	0	FALSE	FALSE
narrow_peak_139119	chr22	40795134	40795700	5	TRUE	FALSE	21	7	5_TxWk	Transcription	ENSG00000100359.21_5	SGSM3	28540	FALSE	FALSE
narrow_peak_139126b	chr22	40832581	40834132	9	TRUE	FALSE	2	1	7_Enh	Enhancers	ENSG00000100359.21_5	SGSM3	65987	FALSE	FALSE
narrow_peak_138470a	chr22	37192468	37195159	1	TRUE	FALSE	159	74	7_Enh	Enhancers	ENSG00000100360.15_7	IFT27	20166	FALSE	FALSE
narrow_peak_138466	chr22	37171727	37172886	2	TRUE	FALSE	32	12	1_TssA	Active Promoters	ENSG00000100360.15_7	IFT27	0	FALSE	TRUE
narrow_peak_138453	chr22	37099061	37100030	10	TRUE	FALSE	32	26	10_TssBiv	Bivalent Chromatin	ENSG00000100360.15_7	IFT27	72271	FALSE	FALSE
narrow_peak_138467	chr22	37177798	37178771	10	TRUE	FALSE	3	2	14_ReprPCWk	Repr. Polycomb	ENSG00000100360.15_7	IFT27	5496	FALSE	FALSE
narrow_peak_138488	chr22	37296443	37297735	1	TRUE	FALSE	210	171	7_Enh	Enhancers	ENSG00000100362.13_5	PVALB	80918	FALSE	FALSE
narrow_peak_138489	chr22	37307765	37308698	9	TRUE	FALSE	46	16	11_BivFlnk	Bivalent Chromatin	ENSG00000100362.13_5	PVALB	92240	FALSE	FALSE
narrow_peak_138475a	chr22	37218553	37219790	9	TRUE	FALSE	4	2	7_Enh	Enhancers	ENSG00000100362.13_5	PVALB	3028	FALSE	FALSE
narrow_peak_138481	chr22	37252140	37252913	10	TRUE	FALSE	25	10	14_ReprPCWk	Repr. Polycomb	ENSG00000100362.13_5	PVALB	36615	FALSE	FALSE
narrow_peak_139993a	chr22	45663824	45665727	7	TRUE	TRUE	1266	633	1_TssA	Active Promoters	ENSG00000100364.18_6	KIAA0930	27172	FALSE	TRUE
narrow_peak_139992	chr22	45659530	45660103	4	TRUE	FALSE	38	23	12_EnhBiv	Bivalent Chromatin	ENSG00000100364.18_6	KIAA0930	22878	FALSE	FALSE
narrow_peak_139987c	chr22	45635396	45637697	7	TRUE	FALSE	468	332	10_TssBiv	Bivalent Chromatin	ENSG00000100364.18_6	KIAA0930	0	FALSE	TRUE
narrow_peak_139980a	chr22	45608033	45609308	7	TRUE	FALSE	335	241	7_Enh	Enhancers	ENSG00000100364.18_6	KIAA0930	27343	FALSE	FALSE
narrow_peak_139981	chr22	45612124	45612989	7	TRUE	FALSE	442	236	5_TxWk	Transcription	ENSG00000100364.18_6	KIAA0930	23662	FALSE	FALSE
narrow_peak_139200b	chr22	41222430	41223584	3	TRUE	FALSE	37	16	6_EnhG	Enhancers	ENSG00000100372.15_7	SLC25A17	7025	FALSE	FALSE
narrow_peak_139199	chr22	41214687	41215955	5	TRUE	FALSE	2	2	1_TssA	Active Promoters	ENSG00000100372.15_7	SLC25A17	0	FALSE	FALSE
narrow_peak_139189	chr22	41128262	41129179	12	TRUE	FALSE	1	1	7_Enh	Enhancers	ENSG00000100372.15_7	SLC25A17	86225	FALSE	FALSE
narrow_peak_138514	chr22	37464649	37466044	4	TRUE	FALSE	487	277	10_TssBiv	Bivalent Chromatin	ENSG00000100379.17_6	KCTD17	16874	FALSE	FALSE
narrow_peak_138513	chr22	37458243	37459872	7	TRUE	FALSE	47	34	7_Enh	Enhancers	ENSG00000100379.17_6	KCTD17	10468	FALSE	FALSE
narrow_peak_138520	chr22	37493329	37494365	10	TRUE	FALSE	2	2	13_ReprPC	Repr. Polycomb	ENSG00000100379.17_6	KCTD17	45554	FALSE	FALSE
narrow_peak_138511	chr22	37447220	37448580	11	TRUE	FALSE	1	1	1_TssA	Active Promoters	ENSG00000100379.17_6	KCTD17	0	FALSE	FALSE
narrow_peak_139201b	chr22	41252134	41253510	12	TRUE	FALSE	336	233	1_TssA	Active Promoters	ENSG00000100380.14_6	ST13	0	FALSE	TRUE
narrow_peak_139204	chr22	41304999	41305282	1	TRUE	FALSE	6	3	5_TxWk	Transcription	ENSG00000100387.9_4	RBX1	42067	FALSE	FALSE
narrow_peak_139206a	chr22	41346548	41348160	6	TRUE	FALSE	204	156	1_TssA	Active Promoters	ENSG00000100387.9_4	RBX1	0	FALSE	TRUE
narrow_peak_139229	chr22	41486979	41489030	6	TRUE	FALSE	290	160	1_TssA	Active Promoters	ENSG00000100393.14_6	EP300	0	FALSE	TRUE
narrow_peak_139240a	chr22	41580420	41581813	5	TRUE	TRUE	566	180	5_TxWk	Transcription	ENSG00000100395.15_4	L3MBTL2	19471	FALSE	FALSE
narrow_peak_139244	chr22	41633209	41634891	4	TRUE	FALSE	1053	695	1_TssA	Active Promoters	ENSG00000100395.15_4	L3MBTL2	31924	FALSE	FALSE
narrow_peak_139243b	chr22	41612740	41614183	4	TRUE	FALSE	173	105	6_EnhG	Enhancers	ENSG00000100395.15_4	L3MBTL2	11455	FALSE	FALSE
narrow_peak_139242	chr22	41600890	41601779	6	TRUE	FALSE	17	12	1_TssA	Active Promoters	ENSG00000100395.15_4	L3MBTL2	0	FALSE	FALSE
narrow_peak_139241	chr22	41592853	41594095	6	TRUE	FALSE	2	2	10_TssBiv	Bivalent Chromatin	ENSG00000100395.15_4	L3MBTL2	7189	FALSE	FALSE
narrow_peak_139246	chr22	41641561	41642831	4	TRUE	FALSE	513	468	4_Tx	Transcription	ENSG00000100401.19_5	RANGAP1	39425	FALSE	FALSE
narrow_peak_139250	chr22	41681499	41682804	4	TRUE	FALSE	675	333	1_TssA	Active Promoters	ENSG00000100401.19_5	RANGAP1	0	FALSE	FALSE
narrow_peak_139247a	chr22	41652678	41654378	7	TRUE	FALSE	337	207	4_Tx	Transcription	ENSG00000100401.19_5	RANGAP1	27878	FALSE	FALSE
narrow_peak_139254a	chr22	41696939	41698811	4	TRUE	FALSE	558	357	1_TssA	Active Promoters	ENSG00000100403.12_4	ZC3H7B	0	FALSE	FALSE
narrow_peak_139283	chr22	41864256	41865630	6	TRUE	FALSE	681	233	1_TssA	Active Promoters	ENSG00000100410.8_5	PHF5A	0	FALSE	TRUE
narrow_peak_139286b	chr22	41877361	41878698	1	TRUE	TRUE	1879	1328	7_Enh	Enhancers	ENSG00000100412.16_4	ACO2	12241	FALSE	FALSE
narrow_peak_139285	chr22	41875556	41876381	1	TRUE	TRUE	775	498	7_Enh	Enhancers	ENSG00000100412.16_4	ACO2	10436	FALSE	FALSE
narrow_peak_139290	chr22	41896997	41897718	1	TRUE	FALSE	4	4	4_Tx	Transcription	ENSG00000100412.16_4	ACO2	31877	FALSE	FALSE
narrow_peak_139294a	chr22	41919169	41921261	4	TRUE	TRUE	3251	1611	4_Tx	Transcription	ENSG00000100413.17_5	POLR3H	19350	FALSE	FALSE
narrow_peak_139295	chr22	41922387	41923387	4	TRUE	TRUE	2604	1406	4_Tx	Transcription	ENSG00000100413.17_5	POLR3H	17224	FALSE	FALSE
narrow_peak_139296	chr22	41928869	41929796	4	TRUE	TRUE	1728	955	5_TxWk	Transcription	ENSG00000100413.17_5	POLR3H	10815	FALSE	FALSE
narrow_peak_139292	chr22	41908357	41909488	5	TRUE	TRUE	2009	370	6_EnhG	Enhancers	ENSG00000100413.17_5	POLR3H	31123	FALSE	FALSE
narrow_peak_139293	chr22	41913344	41914213	9	TRUE	FALSE	92	20	5_TxWk	Transcription	ENSG00000100413.17_5	POLR3H	26398	FALSE	FALSE
narrow_peak_139299	chr22	41939893	41940958	9	TRUE	FALSE	3	2	1_TssA	Active Promoters	ENSG00000100413.17_5	POLR3H	0	FALSE	FALSE
narrow_peak_140151b	chr22	46730706	46732726	4	TRUE	TRUE	2012	992	1_TssA	Active Promoters	ENSG00000100416.15_6	TRMU	3935	FALSE	FALSE
narrow_peak_140152	chr22	46750834	46751942	4	TRUE	FALSE	478	322	4_Tx	Transcription	ENSG00000100416.15_6	TRMU	24063	FALSE	FALSE
narrow_peak_140154	chr22	46762589	46764232	5	TRUE	FALSE	94	28	5_TxWk	Transcription	ENSG00000100416.15_6	TRMU	35818	FALSE	FALSE
narrow_peak_140155a	chr22	46773155	46775056	7	TRUE	FALSE	628	295	2_TssAFlnk	Enhancers	ENSG00000100416.15_6	TRMU	46384	FALSE	FALSE
narrow_peak_140150	chr22	46709842	46710689	11	TRUE	FALSE	2	1	4_Tx	Transcription	ENSG00000100416.15_6	TRMU	16081	FALSE	FALSE
narrow_peak_139307	chr22	41985118	41986489	6	TRUE	FALSE	13	7	1_TssA	Active Promoters	ENSG00000100417.12_5	PMM1	0	FALSE	TRUE
narrow_peak_140232	chr22	47127071	47128116	7	TRUE	TRUE	1432	838	7_Enh	Enhancers	ENSG00000100422.14_5	CERK	6034	FALSE	FALSE
narrow_peak_140234a	chr22	47133275	47135370	7	TRUE	FALSE	1259	501	1_TssA	Active Promoters	ENSG00000100422.14_5	CERK	0	FALSE	FALSE
narrow_peak_140579	chr22	50164346	50165951	4	TRUE	TRUE	2352	1491	5_TxWk	Transcription	ENSG00000100425.18_5	BRD1	55210	FALSE	FALSE
narrow_peak_140595a	chr22	50219844	50222016	9	TRUE	FALSE	72	14	1_TssA	Active Promoters	ENSG00000100425.18_5	BRD1	0	FALSE	FALSE
narrow_peak_140599	chr22	50246632	50248346	6	TRUE	FALSE	86	65	1_TssA	Active Promoters	ENSG00000100426.7_5	ZBED4	0	FALSE	TRUE
narrow_peak_140597	chr22	50241561	50242502	12	TRUE	FALSE	1	1	10_TssBiv	Bivalent Chromatin	ENSG00000100426.7_5	ZBED4	4988	FALSE	FALSE
narrow_peak_140672a	chr22	50688886	50691081	7	TRUE	TRUE	2703	1031	1_TssA	Active Promoters	ENSG00000100429.18_6	HDAC10	0	FALSE	FALSE
narrow_peak_62574	chr14	24898386	24900240	7	TRUE	FALSE	50	34	1_TssA	Active Promoters	ENSG00000100441.10_6	KHNYN	0	FALSE	FALSE
narrow_peak_63572	chr14	45603169	45604122	6	TRUE	TRUE	2568	802	1_TssA	Active Promoters	ENSG00000100442.11_6	FKBP3	401	FALSE	FALSE
narrow_peak_62577	chr14	24911139	24912331	9	TRUE	TRUE	1092	154	1_TssA	Active Promoters	ENSG00000100445.17_8	SDR39U1	0	FALSE	FALSE
narrow_peak_62576	chr14	24905826	24906394	9	TRUE	FALSE	3	2	5_TxWk	Transcription	ENSG00000100445.17_8	SDR39U1	5718	FALSE	FALSE
narrow_peak_62374	chr14	23387864	23389150	11	TRUE	FALSE	26	11	1_TssA	Active Promoters	ENSG00000100461.18_7	RBM23	0	FALSE	TRUE
narrow_peak_62375a	chr14	23398179	23400337	12	TRUE	FALSE	143	97	1_TssA	Active Promoters	ENSG00000100462.16_9	PRMT5	0	FALSE	TRUE
narrow_peak_62827	chr14	31343135	31345182	8	TRUE	FALSE	12	10	10_TssBiv	Bivalent Chromatin	ENSG00000100473.18_6	COCH	0	FALSE	FALSE
narrow_peak_62839	chr14	31466290	31467052	1	TRUE	TRUE	732	643	7_Enh	Enhancers	ENSG00000100478.15_8	AP4S1	27258	FALSE	FALSE
narrow_peak_63772	chr14	50154245	50155465	8	TRUE	FALSE	32	20	1_TssA	Active Promoters	ENSG00000100479.13_5	POLE2	0	FALSE	FALSE
narrow_peak_63773	chr14	50159520	50160332	10	TRUE	FALSE	23	14	10_TssBiv	Bivalent Chromatin	ENSG00000100479.13_5	POLE2	4378	FALSE	FALSE
narrow_peak_63806a	chr14	50527441	50529736	3	TRUE	FALSE	5	3	7_Enh	Enhancers	ENSG00000100483.14_6	VCPKMT	53583	FALSE	FALSE
narrow_peak_63812c	chr14	50573282	50574976	5	TRUE	FALSE	117	54	5_TxWk	Transcription	ENSG00000100483.14_6	VCPKMT	8343	FALSE	FALSE
narrow_peak_63813	chr14	50582820	50583793	6	TRUE	FALSE	339	129	1_TssA	Active Promoters	ENSG00000100483.14_6	VCPKMT	0	FALSE	FALSE
narrow_peak_63817	chr14	50606017	50606366	9	TRUE	FALSE	9	8	7_Enh	Enhancers	ENSG00000100483.14_6	VCPKMT	22697	FALSE	FALSE
narrow_peak_63822	chr14	50697814	50699164	8	TRUE	FALSE	30	19	1_TssA	Active Promoters	ENSG00000100485.12_5	SOS2	0	FALSE	FALSE
narrow_peak_63821	chr14	50692304	50693057	9	TRUE	FALSE	40	28	7_Enh	Enhancers	ENSG00000100485.12_5	SOS2	5240	FALSE	FALSE
narrow_peak_63874	chr14	51274835	51275469	5	TRUE	FALSE	23	9	5_TxWk	Transcription	ENSG00000100503.24_8	NIN	22371	FALSE	FALSE
narrow_peak_63870b	chr14	51251718	51253163	5	TRUE	FALSE	1	1	7_Enh	Enhancers	ENSG00000100503.24_8	NIN	44677	FALSE	FALSE
narrow_peak_63867	chr14	51240263	51240870	6	TRUE	FALSE	9	3	5_TxWk	Transcription	ENSG00000100503.24_8	NIN	56970	FALSE	FALSE
narrow_peak_63879b	chr14	51296508	51298552	10	TRUE	FALSE	11	8	1_TssA	Active Promoters	ENSG00000100503.24_8	NIN	0	FALSE	FALSE
narrow_peak_63891a	chr14	51387192	51387953	1	TRUE	FALSE	1	1	5_TxWk	Transcription	ENSG00000100504.17_5	PYGL	23249	FALSE	FALSE
narrow_peak_63892c	chr14	51409958	51411937	3	TRUE	FALSE	16	5	1_TssA	Active Promoters	ENSG00000100504.17_5	PYGL	0	FALSE	FALSE
narrow_peak_63894c	chr14	51421452	51422784	5	TRUE	FALSE	2	1	7_Enh	Enhancers	ENSG00000100504.17_5	PYGL	10249	FALSE	FALSE
narrow_peak_63901	chr14	51451833	51453094	7	TRUE	FALSE	1	1	2_TssAFlnk	Enhancers	ENSG00000100504.17_5	PYGL	40630	FALSE	FALSE
narrow_peak_63910b	chr14	51560130	51562690	8	TRUE	FALSE	740	584	10_TssBiv	Bivalent Chromatin	ENSG00000100505.13_4	TRIM9	90	FALSE	FALSE
narrow_peak_64040	chr14	53173238	53174430	13	TRUE	FALSE	993	277	1_TssA	Active Promoters	ENSG00000100519.12_8	PSMC6	0	FALSE	FALSE
narrow_peak_64047	chr14	53257228	53259080	6	TRUE	TRUE	1499	377	1_TssA	Active Promoters	ENSG00000100522.10_7	GNPNAT1	0	FALSE	FALSE
narrow_peak_64055c	chr14	53310493	53311966	3	TRUE	FALSE	16	8	7_Enh	Enhancers	ENSG00000100522.10_7	GNPNAT1	52105	FALSE	FALSE
narrow_peak_64087c	chr14	53618450	53620482	10	TRUE	FALSE	502	150	1_TssA	Active Promoters	ENSG00000100523.16_6	DDHD1	0	FALSE	FALSE
narrow_peak_64158a	chr14	54828536	54829892	9	TRUE	TRUE	382	159	14_ReprPCWk	Repr. Polycomb	ENSG00000100526.20_6	CDKN3	33673	FALSE	FALSE
narrow_peak_64164	chr14	54863163	54864267	6	TRUE	FALSE	364	185	1_TssA	Active Promoters	ENSG00000100526.20_6	CDKN3	0	FALSE	FALSE
narrow_peak_64157	chr14	54823019	54823378	7	TRUE	FALSE	1	1	7_Enh	Enhancers	ENSG00000100526.20_6	CDKN3	40187	FALSE	FALSE
narrow_peak_64166	chr14	54907501	54908498	6	TRUE	TRUE	750	326	1_TssA	Active Promoters	ENSG00000100528.12_6	CNIH1	0	FALSE	FALSE
narrow_peak_64165a	chr14	54887138	54888050	9	TRUE	FALSE	21	7	5_TxWk	Transcription	ENSG00000100528.12_6	CNIH1	20060	FALSE	FALSE
narrow_peak_64175	chr14	54976129	54977187	13	TRUE	FALSE	246	123	1_TssA	Active Promoters	ENSG00000100532.12_5	CGRRF1	0	FALSE	FALSE
narrow_peak_65338	chr14	68074189	68074913	1	TRUE	TRUE	794	512	12_EnhBiv	Bivalent Chromatin	ENSG00000100564.9_7	PIGH	7184	FALSE	FALSE
narrow_peak_65337	chr14	68066372	68067417	6	TRUE	FALSE	62	21	10_TssBiv	Bivalent Chromatin	ENSG00000100564.9_7	PIGH	0	FALSE	FALSE
narrow_peak_65335	chr14	68037928	68038796	6	TRUE	FALSE	11	5	5_TxWk	Transcription	ENSG00000100564.9_7	PIGH	28208	FALSE	FALSE
narrow_peak_64552	chr14	58710973	58712131	12	TRUE	FALSE	110	78	1_TssA	Active Promoters	ENSG00000100567.13_6	PSMA3	0	FALSE	FALSE
narrow_peak_64551a	chr14	58705173	58706695	12	TRUE	FALSE	4	4	2_TssAFlnk	Enhancers	ENSG00000100567.13_6	PSMA3	4864	FALSE	FALSE
narrow_peak_65344b	chr14	68140736	68142175	11	TRUE	FALSE	1	1	1_TssA	Active Promoters	ENSG00000100568.11_8	VTI1B	0	FALSE	FALSE
narrow_peak_64561b	chr14	58893351	58895158	12	TRUE	FALSE	179	140	1_TssA	Active Promoters	ENSG00000100575.14_5	TIMM9	0	FALSE	FALSE
narrow_peak_66542b	chr14	77786553	77788257	6	TRUE	TRUE	964	438	1_TssA	Active Promoters	ENSG00000100577.19_5	GSTZ1	0	FALSE	FALSE
narrow_peak_66544	chr14	77803815	77805034	9	TRUE	TRUE	271	118	7_Enh	Enhancers	ENSG00000100577.19_5	GSTZ1	16477	FALSE	FALSE
narrow_peak_64558	chr14	58862192	58863403	8	TRUE	FALSE	37	23	10_TssBiv	Bivalent Chromatin	ENSG00000100578.17_9	KIAA0586	30698	FALSE	FALSE
narrow_peak_66546	chr14	77842725	77844012	12	TRUE	FALSE	195	138	1_TssA	Active Promoters	ENSG00000100580.8_5	TMED8	0	FALSE	FALSE
narrow_peak_66550	chr14	77923455	77925108	12	TRUE	FALSE	46	33	1_TssA	Active Promoters	ENSG00000100591.8_6	AHSA1	0	FALSE	FALSE
narrow_peak_64616a	chr14	59654656	59657380	2	TRUE	TRUE	2667	686	1_TssA	Active Promoters	ENSG00000100592.15_4	DAAM1	0	FALSE	FALSE
narrow_peak_66567	chr14	78082295	78083515	3	TRUE	FALSE	22	7	1_TssA	Active Promoters	ENSG00000100596.6_4	SPTLC2	0	FALSE	FALSE
narrow_peak_66572	chr14	78127762	78128684	3	TRUE	FALSE	3	1	5_TxWk	Transcription	ENSG00000100596.6_4	SPTLC2	44644	FALSE	FALSE
narrow_peak_67524c	chr14	92937563	92938794	9	TRUE	FALSE	15	9	5_TxWk	Transcription	ENSG00000100599.16_8	RIN3	41329	FALSE	FALSE
narrow_peak_67541b	chr14	93039823	93041173	9	TRUE	FALSE	7	4	7_Enh	Enhancers	ENSG00000100599.16_8	RIN3	59699	FALSE	FALSE
narrow_peak_67532a	chr14	92979469	92981413	10	TRUE	FALSE	108	44	10_TssBiv	Bivalent Chromatin	ENSG00000100599.16_8	RIN3	0	FALSE	FALSE
narrow_peak_67563a	chr14	93152950	93155263	11	TRUE	FALSE	2	1	10_TssBiv	Bivalent Chromatin	ENSG00000100600.15_6	LGMN	59762	FALSE	FALSE
narrow_peak_67567	chr14	93180946	93181562	11	TRUE	FALSE	1	1	5_TxWk	Transcription	ENSG00000100600.15_6	LGMN	33463	FALSE	FALSE
narrow_peak_66576a	chr14	78226760	78228449	12	TRUE	FALSE	5	3	1_TssA	Active Promoters	ENSG00000100603.14_4	SNW1	0	FALSE	FALSE
narrow_peak_67594	chr14	93418002	93419461	4	TRUE	TRUE	1281	876	5_TxWk	Transcription	ENSG00000100604.13_6	CHGA	28508	FALSE	FALSE
narrow_peak_67598	chr14	93439286	93440858	7	TRUE	FALSE	1392	572	5_TxWk	Transcription	ENSG00000100604.13_6	CHGA	49792	FALSE	FALSE
narrow_peak_67591a	chr14	93389036	93391129	7	TRUE	FALSE	704	407	1_TssA	Active Promoters	ENSG00000100604.13_6	CHGA	0	FALSE	FALSE
narrow_peak_67585	chr14	93344288	93344875	7	TRUE	FALSE	498	344	7_Enh	Enhancers	ENSG00000100604.13_6	CHGA	44618	FALSE	FALSE
narrow_peak_67586	chr14	93346905	93347972	9	TRUE	FALSE	14	9	7_Enh	Enhancers	ENSG00000100604.13_6	CHGA	41521	FALSE	FALSE
narrow_peak_67589a	chr14	93368807	93370051	9	TRUE	FALSE	4	1	12_EnhBiv	Bivalent Chromatin	ENSG00000100604.13_6	CHGA	19442	FALSE	FALSE
narrow_peak_67590	chr14	93380530	93380876	10	TRUE	FALSE	1	1	14_ReprPCWk	Repr. Polycomb	ENSG00000100604.13_6	CHGA	8617	FALSE	FALSE
narrow_peak_67611	chr14	93511170	93511937	1	TRUE	TRUE	2375	946	7_Enh	Enhancers	ENSG00000100605.17_7	ITPK1	70729	FALSE	FALSE
narrow_peak_67613	chr14	93526173	93527234	5	TRUE	TRUE	1853	389	7_Enh	Enhancers	ENSG00000100605.17_7	ITPK1	55432	FALSE	FALSE
narrow_peak_67609d	chr14	93499068	93501393	5	TRUE	TRUE	1213	306	5_TxWk	Transcription	ENSG00000100605.17_7	ITPK1	81273	FALSE	FALSE
narrow_peak_67610	chr14	93506796	93508080	7	TRUE	TRUE	2648	1148	7_Enh	Enhancers	ENSG00000100605.17_7	ITPK1	74586	FALSE	FALSE
narrow_peak_67612	chr14	93517575	93518741	9	TRUE	TRUE	2456	466	7_Enh	Enhancers	ENSG00000100605.17_7	ITPK1	63925	FALSE	FALSE
narrow_peak_67618	chr14	93551894	93553232	9	TRUE	TRUE	1373	223	2_TssAFlnk	Enhancers	ENSG00000100605.17_7	ITPK1	29434	FALSE	FALSE
narrow_peak_67608a	chr14	93489517	93491196	4	TRUE	FALSE	896	496	5_TxWk	Transcription	ENSG00000100605.17_7	ITPK1	91470	FALSE	FALSE
narrow_peak_67625	chr14	93571197	93571923	4	TRUE	FALSE	29	27	5_TxWk	Transcription	ENSG00000100605.17_7	ITPK1	10743	FALSE	FALSE
narrow_peak_67628c	chr14	93579246	93582859	5	TRUE	FALSE	340	71	1_TssA	Active Promoters	ENSG00000100605.17_7	ITPK1	0	FALSE	FALSE
narrow_peak_64693	chr14	60671016	60672179	5	TRUE	FALSE	2	2	7_Enh	Enhancers	ENSG00000100612.14_6	DHRS7	34440	FALSE	FALSE
narrow_peak_64688	chr14	60631275	60632581	8	TRUE	FALSE	164	84	1_TssA	Active Promoters	ENSG00000100612.14_6	DHRS7	3994	FALSE	FALSE
narrow_peak_64708b	chr14	60783492	60784950	3	TRUE	TRUE	224	90	7_Enh	Enhancers	ENSG00000100614.18_7	PPM1A	71023	FALSE	FALSE
narrow_peak_64698b	chr14	60714576	60716929	10	TRUE	TRUE	3365	743	1_TssA	Active Promoters	ENSG00000100614.18_7	PPM1A	2107	FALSE	FALSE
narrow_peak_64704a	chr14	60769278	60770634	3	TRUE	FALSE	9	7	7_Enh	Enhancers	ENSG00000100614.18_7	PPM1A	56809	FALSE	FALSE
narrow_peak_64702b	chr14	60744405	60745421	5	TRUE	FALSE	14	8	7_Enh	Enhancers	ENSG00000100614.18_7	PPM1A	31936	FALSE	FALSE
narrow_peak_64745d	chr14	61187890	61191315	12	TRUE	FALSE	745	268	1_TssA	Active Promoters	ENSG00000100625.9_6	SIX4	0	FALSE	FALSE
narrow_peak_65575a	chr14	69789879	69791229	1	TRUE	FALSE	3	3	7_Enh	Enhancers	ENSG00000100626.17_5	GALNT16	63886	FALSE	FALSE
narrow_peak_65563	chr14	69705506	69705940	9	TRUE	FALSE	7	5	6_EnhG	Enhancers	ENSG00000100626.17_5	GALNT16	20052	FALSE	FALSE
narrow_peak_65566b	chr14	69726021	69729231	11	TRUE	FALSE	15	7	10_TssBiv	Bivalent Chromatin	ENSG00000100626.17_5	GALNT16	28	FALSE	FALSE
narrow_peak_67710b	chr14	94359172	94360802	5	TRUE	FALSE	2	1	7_Enh	Enhancers	ENSG00000100628.12_5	ASB2	82284	FALSE	FALSE
narrow_peak_67711	chr14	94361347	94361797	7	TRUE	FALSE	5	3	7_Enh	Enhancers	ENSG00000100628.12_5	ASB2	81289	FALSE	FALSE
narrow_peak_67718	chr14	94405227	94406577	10	TRUE	FALSE	4	3	13_ReprPC	Repr. Polycomb	ENSG00000100628.12_5	ASB2	36509	FALSE	FALSE
narrow_peak_65590	chr14	69906298	69907113	2	TRUE	FALSE	1	1	7_Enh	Enhancers	ENSG00000100632.11_5	ERH	41280	FALSE	FALSE
narrow_peak_65597	chr14	69950474	69952035	4	TRUE	FALSE	113	84	10_TssBiv	Bivalent Chromatin	ENSG00000100632.11_5	ERH	85456	FALSE	FALSE
narrow_peak_65587	chr14	69864254	69865887	12	TRUE	FALSE	55	30	1_TssA	Active Promoters	ENSG00000100632.11_5	ERH	0	FALSE	FALSE
narrow_peak_64860b	chr14	62075395	62076899	2	TRUE	TRUE	349	288	2_TssAFlnk	Enhancers	ENSG00000100644.17_8	HIF1A	85330	FALSE	FALSE
narrow_peak_64872	chr14	62145425	62146223	3	TRUE	TRUE	218	186	7_Enh	Enhancers	ENSG00000100644.17_8	HIF1A	16006	TRUE	FALSE
narrow_peak_64873	chr14	62161591	62163115	12	TRUE	TRUE	2646	518	1_TssA	Active Promoters	ENSG00000100644.17_8	HIF1A	0	FALSE	FALSE
narrow_peak_64877b	chr14	62179808	62180873	9	TRUE	FALSE	5	2	7_Enh	Enhancers	ENSG00000100644.17_8	HIF1A	17578	FALSE	FALSE
narrow_peak_65613b	chr14	70040044	70041698	1	TRUE	FALSE	164	147	10_TssBiv	Bivalent Chromatin	ENSG00000100647.8_4	SUSD6	36613	FALSE	FALSE
narrow_peak_65629a	chr14	70124486	70125726	1	TRUE	FALSE	19	18	7_Enh	Enhancers	ENSG00000100647.8_4	SUSD6	46174	FALSE	FALSE
narrow_peak_65626a	chr14	70104049	70105861	1	TRUE	FALSE	13	12	2_TssAFlnk	Enhancers	ENSG00000100647.8_4	SUSD6	25737	FALSE	FALSE
narrow_peak_65621	chr14	70077602	70079507	10	TRUE	FALSE	148	69	1_TssA	Active Promoters	ENSG00000100647.8_4	SUSD6	0	FALSE	FALSE
narrow_peak_65612	chr14	70038248	70039606	10	TRUE	FALSE	58	32	10_TssBiv	Bivalent Chromatin	ENSG00000100647.8_4	SUSD6	38705	FALSE	FALSE
narrow_peak_65639b	chr14	70178829	70180505	1	TRUE	FALSE	228	133	2_TssAFlnk	Enhancers	ENSG00000100650.16_5	SRSF5	13110	FALSE	FALSE
narrow_peak_65644a	chr14	70233318	70234879	6	TRUE	FALSE	4	3	1_TssA	Active Promoters	ENSG00000100650.16_5	SRSF5	39702	FALSE	FALSE
narrow_peak_65642	chr14	70193307	70194417	10	TRUE	FALSE	62	22	1_TssA	Active Promoters	ENSG00000100650.16_5	SRSF5	0	FALSE	FALSE
narrow_peak_65632a	chr14	70140340	70141152	10	TRUE	FALSE	2	2	5_TxWk	Transcription	ENSG00000100650.16_5	SRSF5	52463	FALSE	FALSE
narrow_peak_68914	chr14	103750850	103751380	1	TRUE	FALSE	19	13	7_Enh	Enhancers	ENSG00000100664.11_5	EIF5	48499	FALSE	FALSE
narrow_peak_68913	chr14	103747755	103748328	3	TRUE	FALSE	1	1	5_TxWk	Transcription	ENSG00000100664.11_5	EIF5	51551	FALSE	FALSE
narrow_peak_68928	chr14	103820656	103821408	5	TRUE	FALSE	26	17	7_Enh	Enhancers	ENSG00000100664.11_5	EIF5	20776	FALSE	FALSE
narrow_peak_68922	chr14	103782711	103784037	5	TRUE	FALSE	15	10	7_Enh	Enhancers	ENSG00000100664.11_5	EIF5	15842	FALSE	FALSE
narrow_peak_68912b	chr14	103744956	103746649	10	TRUE	FALSE	11	9	1_TssA	Active Promoters	ENSG00000100664.11_5	EIF5	53230	FALSE	FALSE
narrow_peak_68924a	chr14	103799436	103801645	12	TRUE	FALSE	86	37	1_TssA	Active Promoters	ENSG00000100664.11_5	EIF5	0	FALSE	TRUE
narrow_peak_65685	chr14	70587927	70588891	1	TRUE	FALSE	182	153	7_Enh	Enhancers	ENSG00000100678.19_5	SLC8A3	66897	FALSE	FALSE
narrow_peak_65689c	chr14	70653538	70656714	8	TRUE	FALSE	54	27	10_TssBiv	Bivalent Chromatin	ENSG00000100678.19_5	SLC8A3	0	FALSE	FALSE
narrow_peak_67859	chr14	95622770	95624705	10	TRUE	TRUE	1269	500	1_TssA	Active Promoters	ENSG00000100697.14_6	DICER1	0	FALSE	FALSE
narrow_peak_67867	chr14	95684731	95685731	1	TRUE	FALSE	58	56	7_Enh	Enhancers	ENSG00000100697.14_6	DICER1	60382	FALSE	FALSE
narrow_peak_67865	chr14	95665371	95666794	1	TRUE	FALSE	7	4	7_Enh	Enhancers	ENSG00000100697.14_6	DICER1	41022	FALSE	FALSE
narrow_peak_67864	chr14	95663851	95664242	2	TRUE	FALSE	2	1	7_Enh	Enhancers	ENSG00000100697.14_6	DICER1	39502	FALSE	FALSE
narrow_peak_68983	chr14	104181350	104182881	4	TRUE	FALSE	661	344	1_TssA	Active Promoters	ENSG00000100711.13_3	ZFYVE21	0	FALSE	FALSE
narrow_peak_68987	chr14	104193717	104194625	11	TRUE	FALSE	13	11	5_TxWk	Transcription	ENSG00000100711.13_3	ZFYVE21	11651	FALSE	FALSE
narrow_peak_65036	chr14	64853960	64855779	12	TRUE	TRUE	1386	507	1_TssA	Active Promoters	ENSG00000100714.17_9	MTHFD1	0	FALSE	FALSE
narrow_peak_65037	chr14	64858029	64858843	2	TRUE	FALSE	174	143	2_TssAFlnk	Enhancers	ENSG00000100714.17_9	MTHFD1	3281	FALSE	FALSE
narrow_peak_65031	chr14	64804603	64806082	5	TRUE	FALSE	2	1	1_TssA	Active Promoters	ENSG00000100714.17_9	MTHFD1	48665	FALSE	FALSE
narrow_peak_65029b	chr14	64760528	64762080	8	TRUE	FALSE	6	6	10_TssBiv	Bivalent Chromatin	ENSG00000100714.17_9	MTHFD1	92667	FALSE	FALSE
narrow_peak_67939	chr14	96166608	96167410	1	TRUE	FALSE	71	40	12_EnhBiv	Bivalent Chromatin	ENSG00000100721.11_8	TCL1A	13124	FALSE	FALSE
narrow_peak_67940b	chr14	96167653	96168870	2	TRUE	FALSE	2	2	12_EnhBiv	Bivalent Chromatin	ENSG00000100721.11_8	TCL1A	11664	FALSE	FALSE
narrow_peak_67051	chr14	89028844	89030111	6	TRUE	FALSE	288	143	1_TssA	Active Promoters	ENSG00000100722.20_8	ZC3H14	0	FALSE	FALSE
narrow_peak_67053	chr14	89084638	89085442	9	TRUE	FALSE	25	22	7_Enh	Enhancers	ENSG00000100722.20_8	ZC3H14	55325	TRUE	FALSE
narrow_peak_77672a	chr16	1560510	1562590	4	TRUE	TRUE	3060	1522	5_TxWk	Transcription	ENSG00000100726.15_4	TELO2	17166	FALSE	FALSE
narrow_peak_77668b	chr16	1542716	1544625	7	TRUE	FALSE	159	78	1_TssA	Active Promoters	ENSG00000100726.15_4	TELO2	0	FALSE	FALSE
narrow_peak_65767a	chr14	71373712	71375520	6	TRUE	FALSE	232	73	1_TssA	Active Promoters	ENSG00000100731.16_6	PCNX1	0	FALSE	FALSE
narrow_peak_65774b	chr14	71438344	71439565	9	TRUE	FALSE	11	4	5_TxWk	Transcription	ENSG00000100731.16_6	PCNX1	64223	FALSE	FALSE
narrow_peak_68037a	chr14	96828880	96830631	10	TRUE	TRUE	1298	538	1_TssA	Active Promoters	ENSG00000100744.15_7	GSKIP	0	FALSE	FALSE
narrow_peak_68087	chr14	97263312	97264594	10	TRUE	FALSE	155	65	1_TssA	Active Promoters	ENSG00000100749.8_5	VRK1	0	FALSE	FALSE
narrow_peak_68084a	chr14	97207520	97208849	12	TRUE	FALSE	44	18	10_TssBiv	Bivalent Chromatin	ENSG00000100749.8_5	VRK1	54868	FALSE	FALSE
narrow_peak_67256	chr14	90740216	90740947	4	TRUE	FALSE	633	539	5_TxWk	Transcription	ENSG00000100764.14_6	PSMC1	17346	FALSE	FALSE
narrow_peak_67257	chr14	90743060	90744221	4	TRUE	FALSE	16	12	5_TxWk	Transcription	ENSG00000100764.14_6	PSMC1	20190	FALSE	FALSE
narrow_peak_67254	chr14	90722775	90723826	12	TRUE	FALSE	8	4	1_TssA	Active Promoters	ENSG00000100764.14_6	PSMC1	0	FALSE	FALSE
narrow_peak_65983a	chr14	73701853	73703272	1	TRUE	TRUE	1096	954	2_TssAFlnk	Enhancers	ENSG00000100767.17_6	PAPLN	931	FALSE	FALSE
narrow_peak_65980	chr14	73689621	73690203	1	TRUE	FALSE	151	150	12_EnhBiv	Bivalent Chromatin	ENSG00000100767.17_6	PAPLN	14000	FALSE	FALSE
narrow_peak_65981	chr14	73694727	73695448	1	TRUE	FALSE	1	1	7_Enh	Enhancers	ENSG00000100767.17_6	PAPLN	8755	FALSE	FALSE
narrow_peak_65982	chr14	73698511	73699233	7	TRUE	FALSE	1	1	7_Enh	Enhancers	ENSG00000100767.17_6	PAPLN	4970	FALSE	FALSE
narrow_peak_65984a	chr14	73703810	73705199	10	TRUE	FALSE	3	2	10_TssBiv	Bivalent Chromatin	ENSG00000100767.17_6	PAPLN	0	FALSE	FALSE
narrow_peak_65985	chr14	73706289	73706887	11	TRUE	FALSE	3	2	10_TssBiv	Bivalent Chromatin	ENSG00000100767.17_6	PAPLN	2085	FALSE	FALSE
narrow_peak_67366	chr14	91579977	91581287	1	TRUE	FALSE	2	2	1_TssA	Active Promoters	ENSG00000100784.12_8	RPS6KA5	52990	FALSE	FALSE
narrow_peak_67440	chr14	92036430	92036677	1	TRUE	FALSE	357	354	12_EnhBiv	Bivalent Chromatin	ENSG00000100796.17_7	PPP4R3A	59530	FALSE	FALSE
narrow_peak_67441	chr14	92040155	92041200	11	TRUE	FALSE	2	1	10_TssBiv	Bivalent Chromatin	ENSG00000100796.17_7	PPP4R3A	63255	FALSE	FALSE
narrow_peak_67437c	chr14	91975547	91977579	12	TRUE	FALSE	376	198	1_TssA	Active Promoters	ENSG00000100796.17_7	PPP4R3A	0	FALSE	FALSE
narrow_peak_62387	chr14	23475889	23476964	6	TRUE	TRUE	1098	385	1_TssA	Active Promoters	ENSG00000100802.15_6	C14orf93	2412	FALSE	FALSE
narrow_peak_62388a	chr14	23479315	23480128	12	TRUE	FALSE	11	4	1_TssA	Active Promoters	ENSG00000100802.15_6	C14orf93	0	FALSE	TRUE
narrow_peak_62391	chr14	23503481	23504773	12	TRUE	FALSE	28	22	1_TssA	Active Promoters	ENSG00000100804.19_6	PSMB5	0	FALSE	FALSE
narrow_peak_68439a	chr14	100687550	100690321	4	TRUE	TRUE	2326	1150	2_TssAFlnk	Enhancers	ENSG00000100811.14_7	YY1	14312	FALSE	FALSE
narrow_peak_68438	chr14	100680103	100681535	4	TRUE	FALSE	151	108	1_TssA	Active Promoters	ENSG00000100811.14_7	YY1	23098	FALSE	FALSE
narrow_peak_68435	chr14	100658744	100660213	6	TRUE	FALSE	35	31	1_TssA	Active Promoters	ENSG00000100811.14_7	YY1	44420	FALSE	FALSE
narrow_peak_68424	chr14	100606756	100607634	7	TRUE	FALSE	138	75	5_TxWk	Transcription	ENSG00000100811.14_7	YY1	96999	FALSE	FALSE
narrow_peak_68430a	chr14	100631531	100633441	7	TRUE	FALSE	2	1	13_ReprPC	Repr. Polycomb	ENSG00000100811.14_7	YY1	71192	FALSE	FALSE
narrow_peak_68429b	chr14	100625159	100626661	8	TRUE	FALSE	1	1	10_TssBiv	Bivalent Chromatin	ENSG00000100811.14_7	YY1	77972	FALSE	FALSE
narrow_peak_68441a	chr14	100704238	100707078	9	TRUE	FALSE	72	18	1_TssA	Active Promoters	ENSG00000100811.14_7	YY1	0	FALSE	TRUE
narrow_peak_62401b	chr14	23563587	23565199	6	TRUE	TRUE	1443	506	1_TssA	Active Promoters	ENSG00000100813.14_7	ACIN1	0	FALSE	TRUE
narrow_peak_62403	chr14	23575233	23575996	1	TRUE	FALSE	60	35	7_Enh	Enhancers	ENSG00000100813.14_7	ACIN1	10408	FALSE	FALSE
narrow_peak_62408a	chr14	23589867	23591014	1	TRUE	FALSE	1	1	7_Enh	Enhancers	ENSG00000100813.14_7	ACIN1	25042	FALSE	FALSE
narrow_peak_62405	chr14	23582607	23583549	10	TRUE	FALSE	1	1	7_Enh	Enhancers	ENSG00000100813.14_7	ACIN1	17782	FALSE	FALSE
narrow_peak_62053	chr14	20800722	20801807	11	TRUE	TRUE	40	15	1_TssA	Active Promoters	ENSG00000100814.18_5	CCNB1IP1	0	FALSE	TRUE
narrow_peak_67478b	chr14	92505590	92507225	3	TRUE	FALSE	4	2	1_TssA	Active Promoters	ENSG00000100815.12_9	TRIP11	16	FALSE	FALSE
narrow_peak_62065	chr14	20922642	20924014	6	TRUE	FALSE	162	73	1_TssA	Active Promoters	ENSG00000100823.12_5	APEX1	0	FALSE	TRUE
narrow_peak_62434	chr14	23789877	23791572	6	TRUE	FALSE	78	48	1_TssA	Active Promoters	ENSG00000100836.10_6	PABPN1	0	FALSE	FALSE
narrow_peak_62440	chr14	23845664	23846562	1	TRUE	FALSE	86	44	7_Enh	Enhancers	ENSG00000100842.13_5	EFS	10701	FALSE	FALSE
narrow_peak_62439c	chr14	23833422	23836294	1	TRUE	FALSE	32	30	1_TssA	Active Promoters	ENSG00000100842.13_5	EFS	0	FALSE	FALSE
narrow_peak_62441	chr14	23848859	23849787	3	TRUE	FALSE	2	1	14_ReprPCWk	Repr. Polycomb	ENSG00000100842.13_5	EFS	13896	FALSE	FALSE
narrow_peak_62897a	chr14	32545093	32547368	12	TRUE	TRUE	2318	778	1_TssA	Active Promoters	ENSG00000100852.13_6	ARHGAP5	0	FALSE	FALSE
narrow_peak_68744	chr14	102828762	102830237	6	TRUE	FALSE	1	1	1_TssA	Active Promoters	ENSG00000100865.15_6	CINP	0	FALSE	FALSE
narrow_peak_62490a	chr14	24163350	24165221	11	TRUE	TRUE	53	39	2_TssAFlnk	Enhancers	ENSG00000100867.15_4	DHRS2	64027	FALSE	FALSE
narrow_peak_62485	chr14	24109517	24110431	1	TRUE	FALSE	2	2	7_Enh	Enhancers	ENSG00000100867.15_4	DHRS2	10194	FALSE	FALSE
narrow_peak_62484a	chr14	24100836	24102846	11	TRUE	FALSE	48	13	7_Enh	Enhancers	ENSG00000100867.15_4	DHRS2	1513	FALSE	FALSE
narrow_peak_63067	chr14	35451114	35452571	12	TRUE	FALSE	519	220	1_TssA	Active Promoters	ENSG00000100883.12_6	SRP54	0	FALSE	FALSE
narrow_peak_62193	chr14	21904923	21906272	9	TRUE	TRUE	110	76	1_TssA	Active Promoters	ENSG00000100888.14_8	CHD8	18014	FALSE	FALSE
narrow_peak_62196	chr14	21923772	21924945	11	TRUE	FALSE	20	6	1_TssA	Active Promoters	ENSG00000100888.14_8	CHD8	0	FALSE	FALSE
narrow_peak_62520	chr14	24548766	24549613	1	TRUE	FALSE	35	31	7_Enh	Enhancers	ENSG00000100889.12_4	PCK2	13647	FALSE	FALSE
narrow_peak_62522	chr14	24559662	24559981	5	TRUE	FALSE	1	1	7_Enh	Enhancers	ENSG00000100889.12_4	PCK2	3279	FALSE	FALSE
narrow_peak_62521	chr14	24549918	24551278	10	TRUE	FALSE	15	10	10_TssBiv	Bivalent Chromatin	ENSG00000100889.12_4	PCK2	11982	FALSE	FALSE
narrow_peak_62523a	chr14	24562848	24565014	11	TRUE	FALSE	2	2	1_TssA	Active Promoters	ENSG00000100889.12_4	PCK2	0	FALSE	FALSE
narrow_peak_63073a	chr14	35590533	35592430	12	TRUE	FALSE	41	35	1_TssA	Active Promoters	ENSG00000100890.16_6	PRORP	0	FALSE	FALSE
narrow_peak_62526	chr14	24582941	24584943	2	TRUE	FALSE	33	11	1_TssA	Active Promoters	ENSG00000100897.18_8	DCAF11	0	FALSE	TRUE
narrow_peak_63085a	chr14	35805708	35807184	1	TRUE	FALSE	25	23	7_Enh	Enhancers	ENSG00000100902.11_7	PSMA6	57870	FALSE	FALSE
narrow_peak_63080b	chr14	35760760	35762216	12	TRUE	FALSE	117	65	1_TssA	Active Promoters	ENSG00000100902.11_7	PSMA6	12922	FALSE	FALSE
narrow_peak_63086	chr14	35810529	35811636	1	TRUE	FALSE	5	3	7_Enh	Enhancers	ENSG00000100906.11_4	NFKBIA	62320	FALSE	FALSE
narrow_peak_63087b	chr14	35816133	35817278	1	TRUE	FALSE	8	3	7_Enh	Enhancers	ENSG00000100906.11_4	NFKBIA	56678	FALSE	FALSE
narrow_peak_63098	chr14	35866367	35867567	1	TRUE	FALSE	1	1	7_Enh	Enhancers	ENSG00000100906.11_4	NFKBIA	6389	FALSE	FALSE
narrow_peak_63107	chr14	35939874	35940251	2	TRUE	FALSE	6	3	7_Enh	Enhancers	ENSG00000100906.11_4	NFKBIA	65917	FALSE	FALSE
narrow_peak_63089	chr14	35821349	35822375	5	TRUE	FALSE	2	2	7_Enh	Enhancers	ENSG00000100906.11_4	NFKBIA	51581	FALSE	FALSE
narrow_peak_63099a	chr14	35872660	35874985	10	TRUE	FALSE	383	191	1_TssA	Active Promoters	ENSG00000100906.11_4	NFKBIA	0	FALSE	FALSE
narrow_peak_62529	chr14	24610006	24611338	6	TRUE	FALSE	120	51	1_TssA	Active Promoters	ENSG00000100908.14_5	EMC9	0	FALSE	TRUE
narrow_peak_62530	chr14	24615539	24617171	6	TRUE	FALSE	528	183	1_TssA	Active Promoters	ENSG00000100911.16_6	PSME2	0	FALSE	TRUE
narrow_peak_63125b	chr14	36366679	36367916	11	TRUE	FALSE	19	5	7_Enh	Enhancers	ENSG00000100916.14_5	BRMS1L	71136	FALSE	FALSE
narrow_peak_63121	chr14	36295161	36296365	13	TRUE	FALSE	13	9	1_TssA	Active Promoters	ENSG00000100916.14_5	BRMS1L	0	FALSE	FALSE
narrow_peak_62532	chr14	24640612	24641862	4	TRUE	FALSE	373	194	1_TssA	Active Promoters	ENSG00000100918.13_9	REC8	0	FALSE	FALSE
narrow_peak_62536	chr14	24664120	24665727	10	TRUE	FALSE	9	6	1_TssA	Active Promoters	ENSG00000100926.15_9	TM9SF1	0	FALSE	FALSE
narrow_peak_63380	chr14	39566385	39566652	3	TRUE	FALSE	1	1	7_Enh	Enhancers	ENSG00000100934.15_6	SEC23A	12199	FALSE	FALSE
narrow_peak_63381	chr14	39571726	39572986	13	TRUE	FALSE	547	137	1_TssA	Active Promoters	ENSG00000100934.15_6	SEC23A	5865	FALSE	FALSE
narrow_peak_63390a	chr14	39656216	39657546	9	TRUE	TRUE	330	123	7_Enh	Enhancers	ENSG00000100941.9_4	PNN	11830	FALSE	FALSE
narrow_peak_63386	chr14	39643761	39645052	12	TRUE	TRUE	1314	425	1_TssA	Active Promoters	ENSG00000100941.9_4	PNN	0	FALSE	FALSE
narrow_peak_62545	chr14	24739995	24741124	6	TRUE	FALSE	12	5	1_TssA	Active Promoters	ENSG00000100949.14_4	RABGGTA	0	FALSE	FALSE
narrow_peak_62564a	chr14	24845134	24847167	7	TRUE	FALSE	100	65	1_TssA	Active Promoters	ENSG00000100968.14_5	NFATC4	10256	FALSE	FALSE
narrow_peak_62563a	chr14	24835829	24838523	10	TRUE	FALSE	44	16	1_TssA	Active Promoters	ENSG00000100968.14_5	NFATC4	951	FALSE	TRUE
narrow_peak_130670a	chr20	44539218	44541114	6	TRUE	FALSE	21	20	1_TssA	Active Promoters	ENSG00000100979.15_6	PLTP	0	FALSE	TRUE
narrow_peak_130675a	chr20	44561992	44564239	9	TRUE	TRUE	238	98	1_TssA	Active Promoters	ENSG00000100982.12_5	PCIF1	0	FALSE	TRUE
narrow_peak_130676	chr20	44567305	44567848	4	TRUE	FALSE	81	57	6_EnhG	Enhancers	ENSG00000100982.12_5	PCIF1	3984	FALSE	FALSE
narrow_peak_129473	chr20	33571437	33572963	1	TRUE	TRUE	1149	940	2_TssAFlnk	Enhancers	ENSG00000100983.12_8	GSS	27605	FALSE	FALSE
narrow_peak_129466	chr20	33542879	33544153	3	TRUE	FALSE	4	2	1_TssA	Active Promoters	ENSG00000100983.12_8	GSS	0	FALSE	FALSE
narrow_peak_129475	chr20	33586077	33586695	7	TRUE	FALSE	3	2	4_Tx	Transcription	ENSG00000100983.12_8	GSS	42245	FALSE	FALSE
narrow_peak_130690	chr20	44633348	44634072	5	TRUE	TRUE	305	161	2_TssAFlnk	Enhancers	ENSG00000100985.7_3	MMP9	3473	FALSE	FALSE
narrow_peak_130693	chr20	44642189	44643239	3	TRUE	FALSE	4	1	10_TssBiv	Bivalent Chromatin	ENSG00000100985.7_3	MMP9	4643	FALSE	FALSE
narrow_peak_130689	chr20	44628907	44629696	5	TRUE	FALSE	2	2	7_Enh	Enhancers	ENSG00000100985.7_3	MMP9	7849	FALSE	FALSE
narrow_peak_130692	chr20	44640067	44640985	6	TRUE	FALSE	33	19	14_ReprPCWk	Repr. Polycomb	ENSG00000100985.7_3	MMP9	2521	FALSE	TRUE
narrow_peak_130691	chr20	44636907	44637626	7	TRUE	FALSE	3	2	7_Enh	Enhancers	ENSG00000100985.7_3	MMP9	0	FALSE	FALSE
narrow_peak_129483	chr20	33679931	33681161	10	TRUE	FALSE	3	2	1_TssA	Active Promoters	ENSG00000100991.12_6	TRPC4AP	0	FALSE	FALSE
narrow_peak_128875a	chr20	25274705	25276915	4	TRUE	TRUE	3670	1747	5_TxWk	Transcription	ENSG00000100994.12_5	PYGB	45985	FALSE	FALSE
narrow_peak_128861	chr20	25203247	25204233	7	TRUE	FALSE	178	88	7_Enh	Enhancers	ENSG00000100994.12_5	PYGB	24486	FALSE	FALSE
narrow_peak_128869b	chr20	25227688	25229589	11	TRUE	FALSE	4	4	1_TssA	Active Promoters	ENSG00000100994.12_5	PYGB	0	FALSE	TRUE
narrow_peak_128893	chr20	25336699	25337930	5	TRUE	TRUE	1775	407	2_TssAFlnk	Enhancers	ENSG00000100997.20_8	ABHD12	33542	FALSE	FALSE
narrow_peak_128886	chr20	25317232	25317824	5	TRUE	FALSE	2	1	5_TxWk	Transcription	ENSG00000100997.20_8	ABHD12	53648	FALSE	FALSE
narrow_peak_128894	chr20	25344987	25345739	7	TRUE	FALSE	388	213	7_Enh	Enhancers	ENSG00000100997.20_8	ABHD12	25733	FALSE	FALSE
narrow_peak_128900	chr20	25370398	25371846	11	TRUE	FALSE	4	2	1_TssA	Active Promoters	ENSG00000100997.20_8	ABHD12	0	FALSE	FALSE
narrow_peak_129494	chr20	33779923	33780631	1	TRUE	FALSE	27	10	14_ReprPCWk	Repr. Polycomb	ENSG00000101000.6_6	PROCR	20049	FALSE	FALSE
narrow_peak_129490	chr20	33753905	33754676	1	TRUE	FALSE	8	5	7_Enh	Enhancers	ENSG00000101000.6_6	PROCR	5197	FALSE	FALSE
narrow_peak_129492	chr20	33762382	33763124	6	TRUE	FALSE	447	176	14_ReprPCWk	Repr. Polycomb	ENSG00000101000.6_6	PROCR	2508	FALSE	FALSE
narrow_peak_129491	chr20	33759545	33760364	11	TRUE	FALSE	4	2	2_TssAFlnk	Enhancers	ENSG00000101000.6_6	PROCR	0	FALSE	FALSE
narrow_peak_128913	chr20	25469730	25471076	7	TRUE	TRUE	1993	879	6_EnhG	Enhancers	ENSG00000101003.10_4	GINS1	81422	FALSE	FALSE
narrow_peak_128910	chr20	25450342	25451286	4	TRUE	FALSE	136	87	4_Tx	Transcription	ENSG00000101003.10_4	GINS1	62034	FALSE	FALSE
narrow_peak_128902	chr20	25387873	25389264	9	TRUE	FALSE	2	1	1_TssA	Active Promoters	ENSG00000101003.10_4	GINS1	0	FALSE	TRUE
narrow_peak_128903	chr20	25417581	25418236	11	TRUE	FALSE	16	8	6_EnhG	Enhancers	ENSG00000101003.10_4	GINS1	29273	FALSE	FALSE
narrow_peak_128920	chr20	25512342	25513795	1	TRUE	TRUE	1843	992	7_Enh	Enhancers	ENSG00000101004.15_7	NINL	52373	FALSE	FALSE
narrow_peak_128923	chr20	25523984	25524515	5	TRUE	TRUE	663	302	5_TxWk	Transcription	ENSG00000101004.15_7	NINL	41653	FALSE	FALSE
narrow_peak_128926b	chr20	25530833	25531816	1	TRUE	FALSE	194	145	7_Enh	Enhancers	ENSG00000101004.15_7	NINL	34352	FALSE	FALSE
narrow_peak_128922	chr20	25520828	25521393	4	TRUE	FALSE	362	213	7_Enh	Enhancers	ENSG00000101004.15_7	NINL	44775	FALSE	FALSE
narrow_peak_128933	chr20	25565218	25566780	11	TRUE	FALSE	13	10	1_TssA	Active Promoters	ENSG00000101004.15_7	NINL	0	FALSE	FALSE
narrow_peak_130727	chr20	44827699	44828361	6	TRUE	TRUE	965	482	10_TssBiv	Bivalent Chromatin	ENSG00000101017.14_8	CD40	80783	FALSE	FALSE
narrow_peak_130718	chr20	44774167	44774886	1	TRUE	FALSE	31	31	7_Enh	Enhancers	ENSG00000101017.14_8	CD40	27251	FALSE	FALSE
narrow_peak_130717c	chr20	44767739	44769106	1	TRUE	FALSE	23	21	7_Enh	Enhancers	ENSG00000101017.14_8	CD40	20823	FALSE	FALSE
narrow_peak_130723	chr20	44802693	44803765	8	TRUE	FALSE	331	156	13_ReprPC	Repr. Polycomb	ENSG00000101017.14_8	CD40	55777	FALSE	FALSE
narrow_peak_130713	chr20	44757130	44757752	11	TRUE	FALSE	5	3	14_ReprPCWk	Repr. Polycomb	ENSG00000101017.14_8	CD40	10214	FALSE	FALSE
narrow_peak_130715	chr20	44760930	44761902	11	TRUE	FALSE	4	2	13_ReprPC	Repr. Polycomb	ENSG00000101017.14_8	CD40	14014	FALSE	FALSE
narrow_peak_129523	chr20	33999400	34000394	12	TRUE	FALSE	3	2	1_TssA	Active Promoters	ENSG00000101019.22_7	UQCC1	0	FALSE	FALSE
narrow_peak_130907	chr20	45989381	45990140	1	TRUE	FALSE	399	376	2_TssAFlnk	Enhancers	ENSG00000101040.19_7	ZMYND8	3746	FALSE	FALSE
narrow_peak_130894e	chr20	45946139	45949153	5	TRUE	FALSE	225	113	1_TssA	Active Promoters	ENSG00000101040.19_7	ZMYND8	36481	FALSE	FALSE
narrow_peak_130905b	chr20	45985415	45986789	5	TRUE	FALSE	62	42	2_TssAFlnk	Enhancers	ENSG00000101040.19_7	ZMYND8	0	FALSE	FALSE
narrow_peak_130906	chr20	45987401	45988226	5	TRUE	FALSE	6	3	7_Enh	Enhancers	ENSG00000101040.19_7	ZMYND8	1766	FALSE	FALSE
narrow_peak_130892	chr20	45938629	45939147	7	TRUE	FALSE	21	16	4_Tx	Transcription	ENSG00000101040.19_7	ZMYND8	46487	FALSE	FALSE
narrow_peak_130909	chr20	45997591	45998492	9	TRUE	FALSE	39	30	1_TssA	Active Promoters	ENSG00000101040.19_7	ZMYND8	11956	FALSE	FALSE
narrow_peak_130369	chr20	42218768	42220149	11	TRUE	TRUE	35	19	1_TssA	Active Promoters	ENSG00000101052.13_4	IFT52	0	FALSE	FALSE
narrow_peak_130377b	chr20	42349674	42350840	4	TRUE	FALSE	397	326	7_Enh	Enhancers	ENSG00000101057.16_4	MYBL2	54016	FALSE	FALSE
narrow_peak_130371	chr20	42285601	42286938	11	TRUE	FALSE	7	5	1_TssA	Active Promoters	ENSG00000101057.16_4	MYBL2	8719	FALSE	FALSE
narrow_peak_130373	chr20	42295122	42296770	12	TRUE	FALSE	160	53	1_TssA	Active Promoters	ENSG00000101057.16_4	MYBL2	0	FALSE	FALSE
narrow_peak_129726	chr20	35305002	35306156	11	TRUE	TRUE	41	35	1_TssA	Active Promoters	ENSG00000101079.21_7	NDRG3	68338	FALSE	FALSE
narrow_peak_129727a	chr20	35323900	35324552	1	TRUE	FALSE	23	19	5_TxWk	Transcription	ENSG00000101079.21_7	NDRG3	49942	FALSE	FALSE
narrow_peak_129737	chr20	35382963	35383644	9	TRUE	FALSE	3	2	4_Tx	Transcription	ENSG00000101079.21_7	NDRG3	8468	FALSE	FALSE
narrow_peak_129716b	chr20	35226650	35227735	4	TRUE	FALSE	376	259	7_Enh	Enhancers	ENSG00000101084.18_6	RAB5IF	6445	FALSE	FALSE
narrow_peak_129718	chr20	35240882	35241558	5	TRUE	FALSE	2	1	4_Tx	Transcription	ENSG00000101084.18_6	RAB5IF	6701	FALSE	FALSE
narrow_peak_129714b	chr20	35220156	35221177	7	TRUE	FALSE	3	3	6_EnhG	Enhancers	ENSG00000101084.18_6	RAB5IF	13003	FALSE	FALSE
narrow_peak_130544c	chr20	43413107	43415020	9	TRUE	TRUE	255	127	7_Enh	Enhancers	ENSG00000101098.13_4	RIMS4	24168	FALSE	FALSE
narrow_peak_130548	chr20	43434442	43435083	1	TRUE	FALSE	1	1	7_Enh	Enhancers	ENSG00000101098.13_4	RIMS4	4105	FALSE	FALSE
narrow_peak_130530	chr20	43374223	43375026	10	TRUE	FALSE	32	20	10_TssBiv	Bivalent Chromatin	ENSG00000101098.13_4	RIMS4	64162	FALSE	FALSE
narrow_peak_130531b	chr20	43375591	43376881	11	TRUE	FALSE	13	7	7_Enh	Enhancers	ENSG00000101098.13_4	RIMS4	62307	FALSE	FALSE
narrow_peak_130549c	chr20	43437878	43439676	11	TRUE	FALSE	8	3	10_TssBiv	Bivalent Chromatin	ENSG00000101098.13_4	RIMS4	0	FALSE	FALSE
narrow_peak_130562	chr20	43537836	43539580	4	TRUE	TRUE	1793	982	1_TssA	Active Promoters	ENSG00000101104.13_3	PABPC1L	0	FALSE	FALSE
narrow_peak_130564	chr20	43545245	43545662	1	TRUE	FALSE	251	237	4_Tx	Transcription	ENSG00000101104.13_3	PABPC1L	6545	FALSE	FALSE
narrow_peak_130563	chr20	43539978	43540554	4	TRUE	FALSE	18	15	7_Enh	Enhancers	ENSG00000101104.13_3	PABPC1L	1278	FALSE	FALSE
narrow_peak_130575	chr20	43641472	43641819	3	TRUE	TRUE	152	114	5_TxWk	Transcription	ENSG00000101109.12_5	STK4	46353	FALSE	FALSE
narrow_peak_130576	chr20	43645879	43646499	3	TRUE	TRUE	109	44	7_Enh	Enhancers	ENSG00000101109.12_5	STK4	50760	FALSE	FALSE
narrow_peak_131602	chr20	50416006	50417583	9	TRUE	TRUE	308	144	1_TssA	Active Promoters	ENSG00000101115.13_5	SALL4	1478	FALSE	TRUE
narrow_peak_131615a	chr20	50505789	50506936	3	TRUE	FALSE	13	6	2_TssAFlnk	Enhancers	ENSG00000101115.13_5	SALL4	86727	FALSE	FALSE
narrow_peak_131613	chr20	50503583	50504426	3	TRUE	FALSE	6	5	7_Enh	Enhancers	ENSG00000101115.13_5	SALL4	84521	FALSE	FALSE
narrow_peak_131603b	chr20	50417861	50419515	9	TRUE	FALSE	48	34	1_TssA	Active Promoters	ENSG00000101115.13_5	SALL4	0	FALSE	TRUE
narrow_peak_131478d	chr20	49545901	49548823	4	TRUE	FALSE	1123	729	1_TssA	Active Promoters	ENSG00000101126.18_8	ADNP	0	FALSE	TRUE
narrow_peak_131799a	chr20	52789155	52791404	11	TRUE	TRUE	131	27	10_TssBiv	Bivalent Chromatin	ENSG00000101132.10_4	PFDN4	33220	FALSE	FALSE
narrow_peak_131809	chr20	52885343	52885881	9	TRUE	FALSE	9	6	7_Enh	Enhancers	ENSG00000101132.10_4	PFDN4	60718	FALSE	FALSE
narrow_peak_131804	chr20	52824107	52825546	12	TRUE	FALSE	555	235	1_TssA	Active Promoters	ENSG00000101132.10_4	PFDN4	0	FALSE	FALSE
narrow_peak_131823b	chr20	53091107	53093385	11	TRUE	TRUE	216	25	10_TssBiv	Bivalent Chromatin	ENSG00000101134.12_4	DOK5	0	FALSE	FALSE
narrow_peak_131822	chr20	53085914	53086327	11	TRUE	FALSE	3	2	7_Enh	Enhancers	ENSG00000101134.12_4	DOK5	5803	FALSE	FALSE
narrow_peak_131826	chr20	53126989	53127753	11	TRUE	FALSE	1	1	7_Enh	Enhancers	ENSG00000101134.12_4	DOK5	34858	FALSE	FALSE
narrow_peak_131945b	chr20	55786529	55788195	1	TRUE	TRUE	1049	803	2_TssAFlnk	Enhancers	ENSG00000101144.13_5	BMP7	53503	FALSE	FALSE
narrow_peak_131948	chr20	55806797	55807621	1	TRUE	TRUE	858	802	12_EnhBiv	Bivalent Chromatin	ENSG00000101144.13_5	BMP7	34077	FALSE	FALSE
narrow_peak_131944b	chr20	55772881	55774412	1	TRUE	FALSE	255	231	7_Enh	Enhancers	ENSG00000101144.13_5	BMP7	67286	FALSE	FALSE
narrow_peak_131954b	chr20	55840289	55842608	1	TRUE	FALSE	7	5	10_TssBiv	Bivalent Chromatin	ENSG00000101144.13_5	BMP7	0	FALSE	TRUE
narrow_peak_131941d	chr20	55754157	55756494	7	TRUE	FALSE	22	17	7_Enh	Enhancers	ENSG00000101144.13_5	BMP7	85204	FALSE	FALSE
narrow_peak_131967	chr20	55897905	55898744	1	TRUE	TRUE	925	775	7_Enh	Enhancers	ENSG00000101146.13_5	RAE1	27533	FALSE	FALSE
narrow_peak_131969	chr20	55904506	55905320	11	TRUE	FALSE	16	7	14_ReprPCWk	Repr. Polycomb	ENSG00000101146.13_5	RAE1	20957	FALSE	FALSE
narrow_peak_131972	chr20	55926039	55927017	11	TRUE	FALSE	13	6	1_TssA	Active Promoters	ENSG00000101146.13_5	RAE1	0	FALSE	FALSE
narrow_peak_132902b	chr20	62495359	62497343	5	TRUE	FALSE	10	5	1_TssA	Active Promoters	ENSG00000101150.17_5	TPD52L2	0	FALSE	TRUE
narrow_peak_132904b	chr20	62525568	62527077	7	TRUE	FALSE	65	36	1_TssA	Active Promoters	ENSG00000101152.11_4	DNAJC5	0	FALSE	TRUE
narrow_peak_132246	chr20	57555769	57557123	6	TRUE	FALSE	178	131	1_TssA	Active Promoters	ENSG00000101158.15_6	NELFCD	0	FALSE	TRUE
narrow_peak_132249	chr20	57581287	57582868	11	TRUE	FALSE	1	1	10_TssBiv	Bivalent Chromatin	ENSG00000101160.14_5	CTSZ	0	FALSE	FALSE
narrow_peak_132918c	chr20	62609954	62612990	7	TRUE	FALSE	44	25	1_TssA	Active Promoters	ENSG00000101161.8_4	PRPF6	0	FALSE	TRUE
narrow_peak_132264	chr20	57696653	57697892	9	TRUE	FALSE	3	1	7_Enh	Enhancers	ENSG00000101166.16_5	PRELID3B	78787	FALSE	FALSE
narrow_peak_132256	chr20	57617203	57618548	10	TRUE	FALSE	7	3	1_TssA	Active Promoters	ENSG00000101166.16_5	PRELID3B	0	FALSE	FALSE
narrow_peak_132583a	chr20	60783999	60785598	7	TRUE	TRUE	1591	675	5_TxWk	Transcription	ENSG00000101180.16_5	HRH3	9737	FALSE	FALSE
narrow_peak_132585c	chr20	60793679	60796715	4	TRUE	FALSE	359	196	10_TssBiv	Bivalent Chromatin	ENSG00000101180.16_5	HRH3	0	FALSE	FALSE
narrow_peak_132580	chr20	60757584	60758707	7	TRUE	FALSE	326	176	1_TssA	Active Promoters	ENSG00000101181.17_4	MTG2	0	FALSE	FALSE
narrow_peak_132573	chr20	60711852	60712371	4	TRUE	FALSE	1308	606	4_Tx	Transcription	ENSG00000101182.15_6	PSMA7	6126	FALSE	FALSE
narrow_peak_132574c	chr20	60716793	60719641	4	TRUE	FALSE	746	473	1_TssA	Active Promoters	ENSG00000101182.15_6	PSMA7	0	FALSE	FALSE
narrow_peak_132662b	chr20	61283119	61284122	7	TRUE	FALSE	5	3	7_Enh	Enhancers	ENSG00000101187.16_5	SLCO4A1	9265	FALSE	FALSE
narrow_peak_132660a	chr20	61273216	61274960	7	TRUE	FALSE	1	1	10_TssBiv	Bivalent Chromatin	ENSG00000101187.16_5	SLCO4A1	0	FALSE	FALSE
narrow_peak_132688a	chr20	61425077	61426937	6	TRUE	TRUE	469	437	10_TssBiv	Bivalent Chromatin	ENSG00000101189.7_4	MRGBP	886	FALSE	TRUE
narrow_peak_132689a	chr20	61427642	61428603	6	TRUE	FALSE	95	49	1_TssA	Active Promoters	ENSG00000101189.7_4	MRGBP	0	FALSE	FALSE
narrow_peak_132687	chr20	61422693	61423284	6	TRUE	FALSE	3	2	1_TssA	Active Promoters	ENSG00000101189.7_4	MRGBP	4539	FALSE	TRUE
narrow_peak_132705	chr20	61510503	61511660	4	TRUE	FALSE	134	116	12_EnhBiv	Bivalent Chromatin	ENSG00000101190.13_5	TCFL5	17327	FALSE	FALSE
narrow_peak_132699	chr20	61478828	61479498	5	TRUE	FALSE	9	3	5_TxWk	Transcription	ENSG00000101190.13_5	TCFL5	13677	FALSE	FALSE
narrow_peak_132700	chr20	61481691	61482352	7	TRUE	FALSE	25	13	5_TxWk	Transcription	ENSG00000101190.13_5	TCFL5	10823	FALSE	FALSE
narrow_peak_132701a	chr20	61491826	61494253	7	TRUE	FALSE	14	8	1_TssA	Active Promoters	ENSG00000101190.13_5	TCFL5	0	FALSE	TRUE
narrow_peak_132716a	chr20	61568484	61570192	12	TRUE	FALSE	174	83	1_TssA	Active Promoters	ENSG00000101191.17_5	DIDO1	0	FALSE	TRUE
narrow_peak_132718a	chr20	61583317	61586189	4	TRUE	TRUE	2675	1359	1_TssA	Active Promoters	ENSG00000101194.18_6	SLC17A9	0	FALSE	FALSE
narrow_peak_132735a	chr20	61636886	61641130	5	TRUE	FALSE	14	4	10_TssBiv	Bivalent Chromatin	ENSG00000101194.18_6	SLC17A9	52828	FALSE	TRUE
narrow_peak_132719	chr20	61591857	61592425	5	TRUE	FALSE	7	2	5_TxWk	Transcription	ENSG00000101194.18_6	SLC17A9	7799	FALSE	FALSE
narrow_peak_132740b	chr20	61663663	61665398	7	TRUE	FALSE	812	451	11_BivFlnk	Bivalent Chromatin	ENSG00000101194.18_6	SLC17A9	79605	FALSE	FALSE
narrow_peak_132723a	chr20	61603625	61606072	7	TRUE	FALSE	828	347	10_TssBiv	Bivalent Chromatin	ENSG00000101194.18_6	SLC17A9	19567	FALSE	FALSE
narrow_peak_132738a	chr20	61658707	61660152	7	TRUE	FALSE	110	74	12_EnhBiv	Bivalent Chromatin	ENSG00000101194.18_6	SLC17A9	74649	FALSE	FALSE
narrow_peak_132736	chr20	61645787	61647074	7	TRUE	FALSE	95	70	12_EnhBiv	Bivalent Chromatin	ENSG00000101194.18_6	SLC17A9	61729	FALSE	FALSE
narrow_peak_132739	chr20	61661039	61661671	7	TRUE	FALSE	24	22	12_EnhBiv	Bivalent Chromatin	ENSG00000101194.18_6	SLC17A9	76981	FALSE	FALSE
narrow_peak_132720	chr20	61592655	61593224	7	TRUE	FALSE	22	13	7_Enh	Enhancers	ENSG00000101194.18_6	SLC17A9	8597	FALSE	FALSE
narrow_peak_132785b	chr20	61884592	61886846	1	TRUE	FALSE	38	18	11_BivFlnk	Bivalent Chromatin	ENSG00000101198.15_5	NKAIN4	17201	FALSE	TRUE
narrow_peak_132783a	chr20	61877905	61879722	7	TRUE	FALSE	5	5	12_EnhBiv	Bivalent Chromatin	ENSG00000101198.15_5	NKAIN4	24325	FALSE	FALSE
narrow_peak_132792	chr20	61921599	61923950	5	TRUE	TRUE	3913	735	7_Enh	Enhancers	ENSG00000101199.13_8	ARFGAP1	17463	FALSE	FALSE
narrow_peak_132794b	chr20	61926495	61928231	7	TRUE	TRUE	2077	1054	12_EnhBiv	Bivalent Chromatin	ENSG00000101199.13_8	ARFGAP1	22359	FALSE	FALSE
narrow_peak_132790	chr20	61912315	61912951	7	TRUE	FALSE	120	57	4_Tx	Transcription	ENSG00000101199.13_8	ARFGAP1	8179	FALSE	FALSE
narrow_peak_132837a	chr20	62129374	62131237	1	TRUE	FALSE	28	13	10_TssBiv	Bivalent Chromatin	ENSG00000101210.12_8	EEF1A2	0	FALSE	FALSE
narrow_peak_132838	chr20	62133118	62134179	6	TRUE	FALSE	4	2	14_ReprPCWk	Repr. Polycomb	ENSG00000101210.12_8	EEF1A2	2578	FALSE	FALSE
narrow_peak_132835	chr20	62118701	62120615	7	TRUE	FALSE	2	2	10_TssBiv	Bivalent Chromatin	ENSG00000101210.12_8	EEF1A2	9924	FALSE	FALSE
narrow_peak_132836	chr20	62127357	62128513	10	TRUE	FALSE	2	1	13_ReprPC	Repr. Polycomb	ENSG00000101210.12_8	EEF1A2	2026	FALSE	FALSE
narrow_peak_132863	chr20	62257220	62259033	9	TRUE	FALSE	21	8	1_TssA	Active Promoters	ENSG00000101216.11_5	GMEB2	0	FALSE	TRUE
narrow_peak_127168a	chr20	3732035	3734130	5	TRUE	TRUE	709	171	10_TssBiv	Bivalent Chromatin	ENSG00000101220.18_4	C20orf27	14299	FALSE	FALSE
narrow_peak_127170a	chr20	3747782	3749670	6	TRUE	FALSE	54	43	1_TssA	Active Promoters	ENSG00000101220.18_4	C20orf27	0	FALSE	FALSE
narrow_peak_127175a	chr20	3779866	3781550	9	TRUE	TRUE	329	90	2_TssAFlnk	Enhancers	ENSG00000101224.17_5	CDC25B	12448	FALSE	FALSE
narrow_peak_127174	chr20	3776195	3777510	10	TRUE	FALSE	1	1	1_TssA	Active Promoters	ENSG00000101224.17_5	CDC25B	8777	FALSE	TRUE
narrow_peak_127205	chr20	3995485	3996699	6	TRUE	FALSE	245	135	1_TssA	Active Promoters	ENSG00000101236.17_5	RNF24	0	FALSE	FALSE
narrow_peak_127910a	chr20	13854368	13856461	2	TRUE	FALSE	46	34	2_TssAFlnk	Enhancers	ENSG00000101247.18_6	NDUFAF5	88716	FALSE	FALSE
narrow_peak_127905	chr20	13765178	13766295	12	TRUE	FALSE	408	292	1_TssA	Active Promoters	ENSG00000101247.18_6	NDUFAF5	0	FALSE	FALSE
narrow_peak_126720b	chr20	360973	363104	11	TRUE	TRUE	53	39	10_TssBiv	Bivalent Chromatin	ENSG00000101255.11_5	TRIB3	17495	FALSE	FALSE
narrow_peak_127294b	chr20	4803029	4805109	3	TRUE	FALSE	1	1	1_TssA	Active Promoters	ENSG00000101265.16_5	RASSF2	0	FALSE	FALSE
narrow_peak_127286	chr20	4741098	4742104	10	TRUE	FALSE	2	1	1_TssA	Active Promoters	ENSG00000101265.16_5	RASSF2	62151	FALSE	FALSE
narrow_peak_126743	chr20	523666	525011	6	TRUE	FALSE	8	3	1_TssA	Active Promoters	ENSG00000101266.19_8	CSNK2A1	0	FALSE	FALSE
narrow_peak_126747	chr20	552433	553183	11	TRUE	FALSE	1	1	7_Enh	Enhancers	ENSG00000101266.19_8	CSNK2A1	27952	FALSE	FALSE
narrow_peak_126786	chr20	749074	749812	4	TRUE	FALSE	28	17	5_TxWk	Transcription	ENSG00000101276.17_8	SLC52A3	6847	FALSE	FALSE
narrow_peak_126788	chr20	756065	757059	7	TRUE	FALSE	68	48	2_TssAFlnk	Enhancers	ENSG00000101276.17_8	SLC52A3	0	FALSE	FALSE
narrow_peak_126780	chr20	708611	709736	10	TRUE	FALSE	12	7	10_TssBiv	Bivalent Chromatin	ENSG00000101276.17_8	SLC52A3	46923	FALSE	FALSE
narrow_peak_126785	chr20	741135	742488	10	TRUE	FALSE	2	2	1_TssA	Active Promoters	ENSG00000101276.17_8	SLC52A3	14171	FALSE	FALSE
narrow_peak_126813c	chr20	923786	925957	1	TRUE	FALSE	4	3	7_Enh	Enhancers	ENSG00000101282.9_6	RSPO4	56998	FALSE	FALSE
narrow_peak_126825	chr20	982284	983658	11	TRUE	FALSE	16	12	10_TssBiv	Bivalent Chromatin	ENSG00000101282.9_6	RSPO4	0	FALSE	FALSE
narrow_peak_126815	chr20	936932	937589	11	TRUE	FALSE	2	1	14_ReprPCWk	Repr. Polycomb	ENSG00000101282.9_6	RSPO4	45366	FALSE	FALSE
narrow_peak_127339	chr20	5149321	5150188	5	TRUE	TRUE	268	131	7_Enh	Enhancers	ENSG00000101290.14_7	CDS2	41797	TRUE	FALSE
narrow_peak_127340	chr20	5151628	5152351	1	TRUE	FALSE	14	13	2_TssAFlnk	Enhancers	ENSG00000101290.14_7	CDS2	44104	FALSE	FALSE
narrow_peak_127341	chr20	5156179	5156882	5	TRUE	FALSE	35	15	5_TxWk	Transcription	ENSG00000101290.14_7	CDS2	48655	FALSE	FALSE
narrow_peak_127347	chr20	5185665	5186825	9	TRUE	FALSE	2	1	5_TxWk	Transcription	ENSG00000101290.14_7	CDS2	78141	FALSE	FALSE
narrow_peak_127351	chr20	5250937	5251809	1	TRUE	FALSE	274	257	7_Enh	Enhancers	ENSG00000101292.7_4	PROKR2	43207	FALSE	FALSE
narrow_peak_127354	chr20	5296222	5297989	11	TRUE	FALSE	17	8	10_TssBiv	Bivalent Chromatin	ENSG00000101292.7_4	PROKR2	1205	FALSE	FALSE
narrow_peak_128999	chr20	30090810	30091385	11	TRUE	TRUE	31	19	14_ReprPCWk	Repr. Polycomb	ENSG00000101294.18_6	HM13	10826	FALSE	FALSE
narrow_peak_129000	chr20	30101766	30103000	11	TRUE	TRUE	24	17	1_TssA	Active Promoters	ENSG00000101294.18_6	HM13	0	FALSE	FALSE
narrow_peak_129001	chr20	30105106	30105491	4	TRUE	FALSE	174	105	2_TssAFlnk	Enhancers	ENSG00000101294.18_6	HM13	2894	FALSE	FALSE
narrow_peak_128994	chr20	30062711	30063974	11	TRUE	FALSE	6	6	10_TssBiv	Bivalent Chromatin	ENSG00000101294.18_6	HM13	38237	FALSE	FALSE
narrow_peak_128996	chr20	30073245	30074332	11	TRUE	FALSE	4	3	10_TssBiv	Bivalent Chromatin	ENSG00000101294.18_6	HM13	27879	FALSE	FALSE
narrow_peak_126850	chr20	1246631	1248105	4	TRUE	FALSE	290	214	1_TssA	Active Promoters	ENSG00000101298.15_6	SNPH	0	FALSE	FALSE
narrow_peak_126847a	chr20	1205982	1207818	6	TRUE	FALSE	29	25	1_TssA	Active Promoters	ENSG00000101298.15_6	SNPH	39104	FALSE	FALSE
narrow_peak_128224	chr20	18487711	18488988	13	TRUE	FALSE	188	57	1_TssA	Active Promoters	ENSG00000101310.17_9	SEC23B	0	FALSE	FALSE
narrow_peak_127424	chr20	6102947	6104429	11	TRUE	FALSE	6	2	10_TssBiv	Bivalent Chromatin	ENSG00000101311.15_4	FERMT1	0	FALSE	FALSE
narrow_peak_129074	chr20	30582474	30583488	11	TRUE	TRUE	24	19	10_TssBiv	Bivalent Chromatin	ENSG00000101331.17_6	CCM2L	14751	FALSE	FALSE
narrow_peak_129078b	chr20	30605574	30607490	11	TRUE	TRUE	27	16	1_TssA	Active Promoters	ENSG00000101331.17_6	CCM2L	7334	FALSE	TRUE
narrow_peak_129075b	chr20	30594923	30596348	5	TRUE	FALSE	5	3	7_Enh	Enhancers	ENSG00000101331.17_6	CCM2L	1891	FALSE	FALSE
narrow_peak_129076b	chr20	30597889	30598966	11	TRUE	FALSE	4	4	7_Enh	Enhancers	ENSG00000101331.17_6	CCM2L	0	FALSE	FALSE
narrow_peak_127558b	chr20	8996182	8996837	3	TRUE	TRUE	946	161	7_Enh	Enhancers	ENSG00000101333.16_4	PLCB4	52571	FALSE	FALSE
narrow_peak_127560	chr20	9001895	9002767	2	TRUE	FALSE	2	1	7_Enh	Enhancers	ENSG00000101333.16_4	PLCB4	46641	FALSE	FALSE
narrow_peak_127563b	chr20	9048050	9050108	8	TRUE	FALSE	825	432	1_TssA	Active Promoters	ENSG00000101333.16_4	PLCB4	0	FALSE	FALSE
narrow_peak_127557c	chr20	8977155	8978924	10	TRUE	FALSE	36	15	2_TssAFlnk	Enhancers	ENSG00000101333.16_4	PLCB4	70484	FALSE	FALSE
narrow_peak_129691b	chr20	35100427	35101756	4	TRUE	TRUE	1809	1051	7_Enh	Enhancers	ENSG00000101335.10_4	MYL9	68142	FALSE	FALSE
narrow_peak_129707a	chr20	35176223	35177202	4	TRUE	TRUE	1408	980	4_Tx	Transcription	ENSG00000101335.10_4	MYL9	6324	FALSE	FALSE
narrow_peak_129706b	chr20	35168993	35171347	5	TRUE	TRUE	2501	522	1_TssA	Active Promoters	ENSG00000101335.10_4	MYL9	0	FALSE	FALSE
narrow_peak_129687	chr20	35082930	35084197	3	TRUE	FALSE	4	2	7_Enh	Enhancers	ENSG00000101335.10_4	MYL9	85701	FALSE	FALSE
narrow_peak_129709	chr20	35184845	35185627	3	TRUE	FALSE	1	1	5_TxWk	Transcription	ENSG00000101335.10_4	MYL9	14946	FALSE	FALSE
narrow_peak_129696c	chr20	35120372	35122286	4	TRUE	FALSE	1724	761	5_TxWk	Transcription	ENSG00000101335.10_4	MYL9	47612	FALSE	FALSE
narrow_peak_129688	chr20	35089042	35090555	6	TRUE	FALSE	68	45	1_TssA	Active Promoters	ENSG00000101335.10_4	MYL9	79343	FALSE	TRUE
narrow_peak_129081	chr20	30618684	30619711	11	TRUE	TRUE	19	14	14_ReprPCWk	Repr. Polycomb	ENSG00000101336.15_9	HCK	20278	FALSE	FALSE
narrow_peak_129084a	chr20	30638666	30641071	11	TRUE	FALSE	24	10	10_TssBiv	Bivalent Chromatin	ENSG00000101336.15_9	HCK	0	FALSE	FALSE
narrow_peak_129094	chr20	30677448	30678604	1	TRUE	FALSE	128	102	7_Enh	Enhancers	ENSG00000101337.16_6	TM9SF4	18911	FALSE	FALSE
narrow_peak_129097a	chr20	30697146	30698455	11	TRUE	FALSE	4	2	1_TssA	Active Promoters	ENSG00000101337.16_6	TM9SF4	0	FALSE	TRUE
narrow_peak_128356	chr20	20032423	20033560	11	TRUE	FALSE	16	6	1_TssA	Active Promoters	ENSG00000101343.14_5	CRNKL1	3131	FALSE	FALSE
narrow_peak_129107	chr20	30794877	30796125	11	TRUE	FALSE	15	12	1_TssA	Active Promoters	ENSG00000101346.14_5	POFUT1	0	FALSE	FALSE
narrow_peak_129764	chr20	35579201	35580783	4	TRUE	FALSE	1	1	1_TssA	Active Promoters	ENSG00000101347.10_7	SAMHD1	0	FALSE	TRUE
narrow_peak_129763	chr20	35575454	35575938	9	TRUE	FALSE	34	24	5_TxWk	Transcription	ENSG00000101347.10_7	SAMHD1	4309	FALSE	TRUE
narrow_peak_127034	chr20	2632474	2633972	12	TRUE	FALSE	68	48	1_TssA	Active Promoters	ENSG00000101361.17_6	NOP56	0	FALSE	TRUE
narrow_peak_129790b	chr20	35873360	35874799	1	TRUE	TRUE	2056	1174	7_Enh	Enhancers	ENSG00000101363.12_3	MANBAL	43240	FALSE	FALSE
narrow_peak_129791a	chr20	35879688	35881161	1	TRUE	TRUE	762	414	7_Enh	Enhancers	ENSG00000101363.12_3	MANBAL	36878	FALSE	FALSE
narrow_peak_129789	chr20	35871611	35872357	4	TRUE	FALSE	5	4	4_Tx	Transcription	ENSG00000101363.12_3	MANBAL	45682	FALSE	FALSE
narrow_peak_129799	chr20	35917606	35918598	6	TRUE	FALSE	306	157	1_TssA	Active Promoters	ENSG00000101363.12_3	MANBAL	0	FALSE	FALSE
narrow_peak_129792	chr20	35886223	35887046	7	TRUE	FALSE	76	49	7_Enh	Enhancers	ENSG00000101363.12_3	MANBAL	30993	FALSE	FALSE
narrow_peak_129794	chr20	35896044	35896904	7	TRUE	FALSE	51	30	2_TssAFlnk	Enhancers	ENSG00000101363.12_3	MANBAL	21135	FALSE	FALSE
narrow_peak_127041b	chr20	2681578	2682954	1	TRUE	FALSE	37	33	7_Enh	Enhancers	ENSG00000101365.21_6	IDH3B	36711	FALSE	FALSE
narrow_peak_127040c	chr20	2672791	2675242	1	TRUE	FALSE	46	31	10_TssBiv	Bivalent Chromatin	ENSG00000101365.21_6	IDH3B	27924	FALSE	FALSE
narrow_peak_127042	chr20	2686330	2687230	1	TRUE	FALSE	3	1	12_EnhBiv	Bivalent Chromatin	ENSG00000101365.21_6	IDH3B	41463	FALSE	FALSE
narrow_peak_127035	chr20	2638796	2640161	4	TRUE	FALSE	435	392	4_Tx	Transcription	ENSG00000101365.21_6	IDH3B	4705	FALSE	FALSE
narrow_peak_127037	chr20	2652593	2653299	10	TRUE	FALSE	1	1	14_ReprPCWk	Repr. Polycomb	ENSG00000101365.21_6	IDH3B	7726	FALSE	FALSE
narrow_peak_127036a	chr20	2644346	2645632	12	TRUE	FALSE	67	40	1_TssA	Active Promoters	ENSG00000101365.21_6	IDH3B	0	FALSE	FALSE
narrow_peak_129197b	chr20	31398240	31400417	4	TRUE	TRUE	2099	1367	5_TxWk	Transcription	ENSG00000101367.9_4	MAPRE1	7341	FALSE	FALSE
narrow_peak_129196	chr20	31395123	31395920	4	TRUE	TRUE	1788	943	6_EnhG	Enhancers	ENSG00000101367.9_4	MAPRE1	11838	FALSE	FALSE
narrow_peak_129198	chr20	31407375	31408645	4	TRUE	FALSE	5	4	1_TssA	Active Promoters	ENSG00000101367.9_4	MAPRE1	0	FALSE	TRUE
narrow_peak_129193	chr20	31380118	31380664	7	TRUE	FALSE	178	77	4_Tx	Transcription	ENSG00000101367.9_4	MAPRE1	27094	FALSE	FALSE
narrow_peak_127704	chr20	10617791	10618617	1	TRUE	TRUE	997	883	7_Enh	Enhancers	ENSG00000101384.12_6	JAG1	36031	FALSE	FALSE
narrow_peak_127710	chr20	10644829	10645781	3	TRUE	TRUE	264	145	2_TssAFlnk	Enhancers	ENSG00000101384.12_6	JAG1	8867	FALSE	FALSE
narrow_peak_127713c	chr20	10653891	10655791	8	TRUE	TRUE	2851	975	1_TssA	Active Promoters	ENSG00000101384.12_6	JAG1	0	FALSE	FALSE
narrow_peak_127708	chr20	10635264	10635919	2	TRUE	FALSE	19	16	6_EnhG	Enhancers	ENSG00000101384.12_6	JAG1	18729	FALSE	FALSE
narrow_peak_127712a	chr20	10652132	10653654	3	TRUE	FALSE	74	14	1_TssA	Active Promoters	ENSG00000101384.12_6	JAG1	994	FALSE	FALSE
narrow_peak_127701b	chr20	10599350	10600728	3	TRUE	FALSE	18	11	2_TssAFlnk	Enhancers	ENSG00000101384.12_6	JAG1	53920	FALSE	FALSE
narrow_peak_127705b	chr20	10627733	10628627	6	TRUE	FALSE	1	1	4_Tx	Transcription	ENSG00000101384.12_6	JAG1	26021	FALSE	FALSE
narrow_peak_127711	chr20	10646454	10647077	11	TRUE	FALSE	4	1	6_EnhG	Enhancers	ENSG00000101384.12_6	JAG1	7571	FALSE	FALSE
narrow_peak_129278	chr20	31935826	31936610	1	TRUE	TRUE	529	417	7_Enh	Enhancers	ENSG00000101391.21_7	CDK5RAP1	52758	FALSE	FALSE
narrow_peak_129282a	chr20	31988444	31990065	9	TRUE	FALSE	1	1	1_TssA	Active Promoters	ENSG00000101391.21_7	CDK5RAP1	0	FALSE	FALSE
narrow_peak_129287	chr20	32030781	32032875	6	TRUE	FALSE	12	12	1_TssA	Active Promoters	ENSG00000101400.6_4	SNTA1	0	FALSE	TRUE
narrow_peak_129908	chr20	36597004	36597920	1	TRUE	FALSE	14	11	7_Enh	Enhancers	ENSG00000101407.13_5	TTI1	63944	FALSE	FALSE
narrow_peak_129918	chr20	36661216	36662876	6	TRUE	FALSE	87	47	1_TssA	Active Promoters	ENSG00000101407.13_5	TTI1	0	FALSE	FALSE
narrow_peak_129320c	chr20	32281376	32282724	1	TRUE	FALSE	170	137	7_Enh	Enhancers	ENSG00000101412.13_5	E2F1	7183	FALSE	FALSE
narrow_peak_129319b	chr20	32272538	32274794	4	TRUE	FALSE	346	205	5_TxWk	Transcription	ENSG00000101412.13_5	E2F1	0	FALSE	TRUE
narrow_peak_129920b	chr20	36674302	36675402	9	TRUE	FALSE	8	4	7_Enh	Enhancers	ENSG00000101413.12_4	RPRD1B	12176	FALSE	FALSE
narrow_peak_129921	chr20	36685762	36686389	13	TRUE	FALSE	1	1	5_TxWk	Transcription	ENSG00000101413.12_4	RPRD1B	23636	FALSE	FALSE
narrow_peak_129323	chr20	32307442	32308633	3	TRUE	FALSE	5	2	1_TssA	Active Promoters	ENSG00000101417.12_5	PXMP4	0	FALSE	FALSE
narrow_peak_129340	chr20	32413430	32414696	5	TRUE	FALSE	308	104	7_Enh	Enhancers	ENSG00000101421.4_4	CHMP4B	14277	FALSE	FALSE
narrow_peak_129348	chr20	32450296	32451349	5	TRUE	FALSE	13	13	1_TssA	Active Promoters	ENSG00000101421.4_4	CHMP4B	51143	FALSE	FALSE
narrow_peak_129333d	chr20	32371308	32372708	7	TRUE	FALSE	37	24	5_TxWk	Transcription	ENSG00000101421.4_4	CHMP4B	26444	FALSE	FALSE
narrow_peak_129338a	chr20	32398683	32400435	12	TRUE	FALSE	4	2	1_TssA	Active Promoters	ENSG00000101421.4_4	CHMP4B	0	FALSE	FALSE
narrow_peak_128685	chr20	23586567	23587742	3	TRUE	FALSE	5	2	14_ReprPCWk	Repr. Polycomb	ENSG00000101439.9_6	CST3	31369	FALSE	FALSE
narrow_peak_130017a	chr20	37376360	37377760	6	TRUE	TRUE	930	566	1_TssA	Active Promoters	ENSG00000101442.10_4	ACTR5	0	FALSE	TRUE
narrow_peak_130008	chr20	37320838	37321866	1	TRUE	FALSE	13	12	14_ReprPCWk	Repr. Polycomb	ENSG00000101442.10_4	ACTR5	55235	FALSE	FALSE
narrow_peak_130010	chr20	37334990	37335587	1	TRUE	FALSE	5	3	7_Enh	Enhancers	ENSG00000101442.10_4	ACTR5	41514	FALSE	FALSE
narrow_peak_130016	chr20	37359285	37360581	6	TRUE	FALSE	15	7	10_TssBiv	Bivalent Chromatin	ENSG00000101442.10_4	ACTR5	16520	FALSE	TRUE
narrow_peak_130015	chr20	37355631	37356397	10	TRUE	FALSE	369	165	10_TssBiv	Bivalent Chromatin	ENSG00000101442.10_4	ACTR5	20704	FALSE	TRUE
narrow_peak_130005	chr20	37302190	37303687	10	TRUE	FALSE	478	110	10_TssBiv	Bivalent Chromatin	ENSG00000101442.10_4	ACTR5	73414	FALSE	TRUE
narrow_peak_130014g	chr20	37351421	37355053	11	TRUE	FALSE	5	3	10_TssBiv	Bivalent Chromatin	ENSG00000101442.10_4	ACTR5	22048	FALSE	TRUE
narrow_peak_130007	chr20	37314398	37314900	12	TRUE	FALSE	1	1	13_ReprPC	Repr. Polycomb	ENSG00000101442.10_4	ACTR5	62201	FALSE	FALSE
narrow_peak_130636	chr20	44115455	44116716	10	TRUE	FALSE	2	1	1_TssA	Active Promoters	ENSG00000101443.18_4	WFDC2	17063	FALSE	FALSE
narrow_peak_130633c	chr20	44097775	44099993	11	TRUE	FALSE	6	5	10_TssBiv	Bivalent Chromatin	ENSG00000101443.18_4	WFDC2	0	FALSE	FALSE
narrow_peak_129408	chr20	32886222	32886616	3	TRUE	FALSE	6	4	5_TxWk	Transcription	ENSG00000101444.13_6	AHCY	12993	FALSE	FALSE
narrow_peak_129410c	chr20	32899115	32900983	9	TRUE	FALSE	38	18	13_ReprPC	Repr. Polycomb	ENSG00000101444.13_6	AHCY	0	FALSE	FALSE
narrow_peak_129409	chr20	32890358	32891547	10	TRUE	FALSE	1	1	1_TssA	Active Promoters	ENSG00000101444.13_6	AHCY	8062	FALSE	TRUE
narrow_peak_130021b	chr20	37433252	37436065	3	TRUE	TRUE	193	63	1_TssA	Active Promoters	ENSG00000101445.10_4	PPP1R16B	0	FALSE	FALSE
narrow_peak_130023	chr20	37446657	37447713	5	TRUE	TRUE	208	140	7_Enh	Enhancers	ENSG00000101445.10_4	PPP1R16B	12318	FALSE	FALSE
narrow_peak_130018	chr20	37407563	37408806	3	TRUE	FALSE	69	43	2_TssAFlnk	Enhancers	ENSG00000101445.10_4	PPP1R16B	25532	FALSE	FALSE
narrow_peak_130024b	chr20	37453596	37455386	4	TRUE	FALSE	99	52	2_TssAFlnk	Enhancers	ENSG00000101445.10_4	PPP1R16B	19257	FALSE	FALSE
narrow_peak_130033	chr20	37488810	37489793	11	TRUE	FALSE	2	1	7_Enh	Enhancers	ENSG00000101445.10_4	PPP1R16B	54471	FALSE	FALSE
narrow_peak_130035	chr20	37499082	37500280	5	TRUE	FALSE	108	37	7_Enh	Enhancers	ENSG00000101447.15_5	FAM83D	54673	FALSE	FALSE
narrow_peak_130041	chr20	37521918	37523488	5	TRUE	FALSE	29	11	2_TssAFlnk	Enhancers	ENSG00000101447.15_5	FAM83D	31465	FALSE	FALSE
narrow_peak_130056	chr20	37676275	37677165	4	TRUE	FALSE	3	3	14_ReprPCWk	Repr. Polycomb	ENSG00000101452.15_6	DHX35	85334	FALSE	FALSE
narrow_peak_130054	chr20	37638927	37639608	5	TRUE	FALSE	102	26	4_Tx	Transcription	ENSG00000101452.15_6	DHX35	47986	FALSE	FALSE
narrow_peak_130052	chr20	37590294	37591553	6	TRUE	FALSE	254	138	1_TssA	Active Promoters	ENSG00000101452.15_6	DHX35	0	FALSE	TRUE
narrow_peak_130057	chr20	37678323	37679432	11	TRUE	FALSE	1	1	10_TssBiv	Bivalent Chromatin	ENSG00000101452.15_6	DHX35	87382	FALSE	FALSE
narrow_peak_130650b	chr20	44392904	44394899	3	TRUE	TRUE	163	79	4_Tx	Transcription	ENSG00000101457.13_5	DNTTIP1	25692	FALSE	FALSE
narrow_peak_130653	chr20	44420190	44421192	10	TRUE	FALSE	108	62	1_TssA	Active Promoters	ENSG00000101457.13_5	DNTTIP1	0	FALSE	FALSE
narrow_peak_129431b	chr20	33131611	33132801	5	TRUE	FALSE	7	3	1_TssA	Active Promoters	ENSG00000101460.13_4	MAP1LC3A	1855	FALSE	FALSE
narrow_peak_129433	chr20	33145921	33147724	6	TRUE	FALSE	82	45	1_TssA	Active Promoters	ENSG00000101460.13_4	MAP1LC3A	11264	FALSE	TRUE
narrow_peak_128785	chr20	24472647	24473581	1	TRUE	TRUE	985	972	2_TssAFlnk	Enhancers	ENSG00000101463.6_4	SYNDIG1	22383	FALSE	FALSE
narrow_peak_128776	chr20	24423715	24424928	1	TRUE	FALSE	179	173	7_Enh	Enhancers	ENSG00000101463.6_4	SYNDIG1	25335	FALSE	FALSE
narrow_peak_128780	chr20	24442329	24443596	2	TRUE	FALSE	3	2	2_TssAFlnk	Enhancers	ENSG00000101463.6_4	SYNDIG1	6667	FALSE	FALSE
narrow_peak_128782	chr20	24458690	24459608	3	TRUE	FALSE	2	1	7_Enh	Enhancers	ENSG00000101463.6_4	SYNDIG1	8426	FALSE	FALSE
narrow_peak_128773	chr20	24405856	24406529	9	TRUE	FALSE	3	2	2_TssAFlnk	Enhancers	ENSG00000101463.6_4	SYNDIG1	43734	FALSE	FALSE
narrow_peak_128781b	chr20	24449143	24452163	10	TRUE	FALSE	5	3	10_TssBiv	Bivalent Chromatin	ENSG00000101463.6_4	SYNDIG1	0	FALSE	FALSE
narrow_peak_129444	chr20	33264153	33265353	12	TRUE	FALSE	99	55	1_TssA	Active Promoters	ENSG00000101464.10_6	PIGU	21242	FALSE	FALSE
narrow_peak_130657	chr20	44452490	44453531	5	TRUE	FALSE	3	2	10_TssBiv	Bivalent Chromatin	ENSG00000101470.10_5	TNNC2	8854	FALSE	FALSE
narrow_peak_130662	chr20	44481982	44482613	9	TRUE	FALSE	74	49	7_Enh	Enhancers	ENSG00000101473.17_6	ACOT8	3432	FALSE	FALSE
narrow_peak_130663	chr20	44485544	44486976	12	TRUE	FALSE	2	1	1_TssA	Active Promoters	ENSG00000101473.17_6	ACOT8	0	FALSE	FALSE
narrow_peak_128837	chr20	24997757	24998642	1	TRUE	FALSE	2	2	7_Enh	Enhancers	ENSG00000101474.12_6	APMAP	24368	FALSE	FALSE
narrow_peak_128830a	chr20	24910581	24912208	7	TRUE	FALSE	5	3	2_TssAFlnk	Enhancers	ENSG00000101474.12_6	APMAP	61180	FALSE	FALSE
narrow_peak_128834	chr20	24972716	24973794	11	TRUE	FALSE	6	4	1_TssA	Active Promoters	ENSG00000101474.12_6	APMAP	0	FALSE	FALSE
narrow_peak_97353a	chr18	35156853	35158501	2	TRUE	FALSE	5	3	12_EnhBiv	Bivalent Chromatin	ENSG00000101489.20_8	CELF4	11061	FALSE	FALSE
narrow_peak_97340	chr18	35073277	35073837	4	TRUE	FALSE	1	1	7_Enh	Enhancers	ENSG00000101489.20_8	CELF4	71954	FALSE	FALSE
narrow_peak_97338b	chr18	35064320	35066078	8	TRUE	FALSE	205	173	10_TssBiv	Bivalent Chromatin	ENSG00000101489.20_8	CELF4	79713	FALSE	FALSE
narrow_peak_97351a	chr18	35144712	35148164	12	TRUE	FALSE	277	104	10_TssBiv	Bivalent Chromatin	ENSG00000101489.20_8	CELF4	0	FALSE	FALSE
narrow_peak_97347a	chr18	35117577	35119393	12	TRUE	FALSE	2	1	10_TssBiv	Bivalent Chromatin	ENSG00000101489.20_8	CELF4	26398	FALSE	FALSE
narrow_peak_97354	chr18	35165108	35165714	13	TRUE	FALSE	2	1	7_Enh	Enhancers	ENSG00000101489.20_8	CELF4	19316	FALSE	FALSE
narrow_peak_99972b	chr18	74202759	74205237	1	TRUE	FALSE	49	21	10_TssBiv	Bivalent Chromatin	ENSG00000101493.11_6	ZNF516	1962	FALSE	TRUE
narrow_peak_99983a	chr18	74276822	74278222	2	TRUE	FALSE	14	11	7_Enh	Enhancers	ENSG00000101493.11_6	ZNF516	69622	FALSE	FALSE
narrow_peak_99976b	chr18	74233474	74234455	3	TRUE	FALSE	2	1	12_EnhBiv	Bivalent Chromatin	ENSG00000101493.11_6	ZNF516	26274	FALSE	FALSE
narrow_peak_99986	chr18	74290508	74291817	8	TRUE	FALSE	16	15	13_ReprPC	Repr. Polycomb	ENSG00000101493.11_6	ZNF516	83308	FALSE	FALSE
narrow_peak_99978	chr18	74240424	74241193	8	TRUE	FALSE	1	1	11_BivFlnk	Bivalent Chromatin	ENSG00000101493.11_6	ZNF516	33224	FALSE	FALSE
narrow_peak_99973e	chr18	74206047	74208654	10	TRUE	FALSE	62	49	10_TssBiv	Bivalent Chromatin	ENSG00000101493.11_6	ZNF516	0	FALSE	FALSE
narrow_peak_99964d	chr18	74162266	74164544	11	TRUE	FALSE	5	3	11_BivFlnk	Bivalent Chromatin	ENSG00000101493.11_6	ZNF516	42655	FALSE	FALSE
narrow_peak_99971	chr18	74199778	74200131	11	TRUE	FALSE	1	1	12_EnhBiv	Bivalent Chromatin	ENSG00000101493.11_6	ZNF516	7068	FALSE	FALSE
narrow_peak_100361a	chr18	77877018	77878153	1	TRUE	TRUE	1274	1125	6_EnhG	Enhancers	ENSG00000101544.9_5	ADNP2	9873	FALSE	FALSE
narrow_peak_100359	chr18	77866504	77867917	6	TRUE	TRUE	590	498	1_TssA	Active Promoters	ENSG00000101544.9_5	ADNP2	0	FALSE	FALSE
narrow_peak_100358	chr18	77861953	77862782	9	TRUE	TRUE	328	123	7_Enh	Enhancers	ENSG00000101544.9_5	ADNP2	4362	FALSE	FALSE
narrow_peak_94672a	chr18	158102	159424	12	TRUE	TRUE	1225	322	1_TssA	Active Promoters	ENSG00000101557.15_5	USP14	0	FALSE	FALSE
narrow_peak_95546	chr18	9838251	9838990	1	TRUE	FALSE	24	18	7_Enh	Enhancers	ENSG00000101558.14_6	VAPA	75021	FALSE	FALSE
narrow_peak_95545	chr18	9835169	9835974	2	TRUE	FALSE	66	47	7_Enh	Enhancers	ENSG00000101558.14_6	VAPA	78037	FALSE	FALSE
narrow_peak_95557a	chr18	9913305	9915201	6	TRUE	FALSE	436	198	1_TssA	Active Promoters	ENSG00000101558.14_6	VAPA	0	FALSE	FALSE
narrow_peak_95563b	chr18	9950743	9951549	7	TRUE	FALSE	1	1	5_TxWk	Transcription	ENSG00000101558.14_6	VAPA	36731	FALSE	FALSE
narrow_peak_94855	chr18	3012439	3013796	10	TRUE	TRUE	1456	434	1_TssA	Active Promoters	ENSG00000101577.9_6	LPIN2	0	FALSE	TRUE
narrow_peak_94853	chr18	2998958	2999749	8	TRUE	FALSE	1	1	7_Enh	Enhancers	ENSG00000101577.9_6	LPIN2	13565	FALSE	FALSE
narrow_peak_94854	chr18	3003895	3004582	9	TRUE	FALSE	9	4	5_TxWk	Transcription	ENSG00000101577.9_6	LPIN2	8732	FALSE	FALSE
narrow_peak_94821	chr18	2654903	2656929	10	TRUE	FALSE	23	12	1_TssA	Active Promoters	ENSG00000101596.16_5	SMCHD1	0	FALSE	FALSE
narrow_peak_95847	chr18	12701999	12703436	12	TRUE	FALSE	26	21	1_TssA	Active Promoters	ENSG00000101624.11_6	CEP76	0	FALSE	FALSE
narrow_peak_97843c	chr18	44373486	44375114	4	TRUE	FALSE	214	184	7_Enh	Enhancers	ENSG00000101638.13_5	ST8SIA5	34264	FALSE	FALSE
narrow_peak_97838b	chr18	44334811	44338117	5	TRUE	FALSE	4	3	10_TssBiv	Bivalent Chromatin	ENSG00000101638.13_5	ST8SIA5	1104	FALSE	FALSE
narrow_peak_97827	chr18	44272489	44273420	7	TRUE	FALSE	14	11	7_Enh	Enhancers	ENSG00000101638.13_5	ST8SIA5	65801	FALSE	FALSE
narrow_peak_95877	chr18	13003238	13003927	4	TRUE	FALSE	2	2	5_TxWk	Transcription	ENSG00000101639.18_9	CEP192	11878	FALSE	FALSE
narrow_peak_95876	chr18	12990625	12991870	12	TRUE	FALSE	2	1	1_TssA	Active Promoters	ENSG00000101639.18_9	CEP192	0	FALSE	FALSE
narrow_peak_95955	chr18	13712472	13713039	1	TRUE	FALSE	12	10	2_TssAFlnk	Enhancers	ENSG00000101654.17_6	RNMT	13618	FALSE	FALSE
narrow_peak_95957	chr18	13725811	13727291	10	TRUE	FALSE	8	5	1_TssA	Active Promoters	ENSG00000101654.17_6	RNMT	0	FALSE	FALSE
narrow_peak_95953	chr18	13680566	13680896	11	TRUE	FALSE	6	4	5_TxWk	Transcription	ENSG00000101654.17_6	RNMT	45761	FALSE	FALSE
narrow_peak_98131	chr18	46456213	46457193	5	TRUE	TRUE	337	176	7_Enh	Enhancers	ENSG00000101665.9_5	SMAD7	21230	FALSE	FALSE
narrow_peak_98150	chr18	46537588	46538144	1	TRUE	FALSE	1	1	7_Enh	Enhancers	ENSG00000101665.9_5	SMAD7	59164	FALSE	FALSE
narrow_peak_98151	chr18	46542719	46543822	5	TRUE	FALSE	46	34	5_TxWk	Transcription	ENSG00000101665.9_5	SMAD7	64295	FALSE	FALSE
narrow_peak_98152	chr18	46547609	46548592	5	TRUE	FALSE	34	31	7_Enh	Enhancers	ENSG00000101665.9_5	SMAD7	69185	FALSE	FALSE
narrow_peak_98135	chr18	46463771	46464285	5	TRUE	FALSE	19	11	7_Enh	Enhancers	ENSG00000101665.9_5	SMAD7	14138	FALSE	FALSE
narrow_peak_98142	chr18	46494507	46495774	5	TRUE	FALSE	14	7	7_Enh	Enhancers	ENSG00000101665.9_5	SMAD7	16083	FALSE	FALSE
narrow_peak_98154	chr18	46568031	46569049	5	TRUE	FALSE	4	3	5_TxWk	Transcription	ENSG00000101665.9_5	SMAD7	89607	FALSE	FALSE
narrow_peak_98113a	chr18	46385670	46388105	7	TRUE	FALSE	17	13	2_TssAFlnk	Enhancers	ENSG00000101665.9_5	SMAD7	90318	FALSE	FALSE
narrow_peak_98144	chr18	46510134	46510639	7	TRUE	FALSE	7	5	7_Enh	Enhancers	ENSG00000101665.9_5	SMAD7	31710	FALSE	FALSE
narrow_peak_98138c	chr18	46474952	46476949	8	TRUE	FALSE	92	45	10_TssBiv	Bivalent Chromatin	ENSG00000101665.9_5	SMAD7	1474	FALSE	FALSE
narrow_peak_98140	chr18	46485921	46487075	9	TRUE	FALSE	21	12	7_Enh	Enhancers	ENSG00000101665.9_5	SMAD7	7497	FALSE	FALSE
narrow_peak_98139b	chr18	46477827	46479515	10	TRUE	FALSE	104	72	1_TssA	Active Promoters	ENSG00000101665.9_5	SMAD7	0	FALSE	FALSE
narrow_peak_98143e	chr18	46500466	46503146	10	TRUE	FALSE	8	3	10_TssBiv	Bivalent Chromatin	ENSG00000101665.9_5	SMAD7	22042	FALSE	FALSE
narrow_peak_98136	chr18	46465586	46466471	11	TRUE	FALSE	3	1	2_TssAFlnk	Enhancers	ENSG00000101665.9_5	SMAD7	11952	FALSE	FALSE
narrow_peak_98148c	chr18	46523299	46525233	11	TRUE	FALSE	2	1	7_Enh	Enhancers	ENSG00000101665.9_5	SMAD7	44875	FALSE	FALSE
narrow_peak_98221b	chr18	47138390	47140453	1	TRUE	TRUE	967	935	7_Enh	Enhancers	ENSG00000101670.12_7	LIPG	51322	FALSE	FALSE
narrow_peak_98230	chr18	47184882	47185859	3	TRUE	FALSE	5	4	7_Enh	Enhancers	ENSG00000101670.12_7	LIPG	97814	FALSE	FALSE
narrow_peak_98224	chr18	47155187	47156017	10	TRUE	FALSE	1	1	7_Enh	Enhancers	ENSG00000101670.12_7	LIPG	68119	FALSE	FALSE
narrow_peak_98215a	chr18	47087042	47089301	12	TRUE	FALSE	18	12	10_TssBiv	Bivalent Chromatin	ENSG00000101670.12_7	LIPG	0	FALSE	FALSE
narrow_peak_95254	chr18	7089304	7089940	7	TRUE	FALSE	4	3	5_TxWk	Transcription	ENSG00000101680.15_5	LAMA1	27857	FALSE	FALSE
narrow_peak_95257	chr18	7116907	7118292	10	TRUE	FALSE	41	20	10_TssBiv	Bivalent Chromatin	ENSG00000101680.15_5	LAMA1	0	FALSE	FALSE
narrow_peak_95250	chr18	7038134	7038903	11	TRUE	FALSE	5	4	5_TxWk	Transcription	ENSG00000101680.15_5	LAMA1	78894	FALSE	FALSE
narrow_peak_96857	chr18	29598104	29599967	8	TRUE	FALSE	393	309	1_TssA	Active Promoters	ENSG00000101695.9_5	RNF125	0	FALSE	FALSE
narrow_peak_95482a	chr18	9135776	9137821	6	TRUE	FALSE	403	176	1_TssA	Active Promoters	ENSG00000101745.17_5	ANKRD12	0	FALSE	TRUE
narrow_peak_96976	chr18	31804353	31805371	13	TRUE	TRUE	2463	521	1_TssA	Active Promoters	ENSG00000101746.15_6	NOL4	0	FALSE	FALSE
narrow_peak_96974	chr18	31738842	31739961	13	TRUE	TRUE	2186	458	10_TssBiv	Bivalent Chromatin	ENSG00000101746.15_6	NOL4	64956	FALSE	FALSE
narrow_peak_96975b	chr18	31801992	31803740	8	TRUE	FALSE	1406	612	10_TssBiv	Bivalent Chromatin	ENSG00000101746.15_6	NOL4	1177	FALSE	FALSE
narrow_peak_98515	chr18	51773011	51774175	1	TRUE	FALSE	94	53	2_TssAFlnk	Enhancers	ENSG00000101751.10_6	POLI	21597	FALSE	FALSE
narrow_peak_98517	chr18	51784165	51784616	2	TRUE	FALSE	2	2	7_Enh	Enhancers	ENSG00000101751.10_6	POLI	11156	FALSE	FALSE
narrow_peak_98519	chr18	51806443	51807130	6	TRUE	FALSE	4	3	6_EnhG	Enhancers	ENSG00000101751.10_6	POLI	10670	FALSE	FALSE
narrow_peak_98518	chr18	51795454	51796887	13	TRUE	FALSE	443	117	1_TssA	Active Promoters	ENSG00000101751.10_6	POLI	0	FALSE	FALSE
narrow_peak_96090	chr18	19283398	19285186	11	TRUE	TRUE	37	15	1_TssA	Active Promoters	ENSG00000101752.11_3	MIB1	0	FALSE	FALSE
narrow_peak_96091	chr18	19315196	19316039	11	TRUE	FALSE	1	1	2_TssAFlnk	Enhancers	ENSG00000101752.11_3	MIB1	30279	FALSE	FALSE
narrow_peak_96092	chr18	19320125	19322024	12	TRUE	FALSE	109	57	1_TssA	Active Promoters	ENSG00000101752.11_3	MIB1	35208	FALSE	FALSE
narrow_peak_96174	chr18	20401967	20402899	3	TRUE	FALSE	52	11	7_Enh	Enhancers	ENSG00000101773.19_7	RBBP8	23744	FALSE	FALSE
narrow_peak_96178	chr18	20436717	20437477	3	TRUE	FALSE	16	6	7_Enh	Enhancers	ENSG00000101773.19_7	RBBP8	58494	FALSE	FALSE
narrow_peak_96264	chr18	21032768	21033741	11	TRUE	FALSE	3	3	1_TssA	Active Promoters	ENSG00000101782.15_5	RIOK3	0	FALSE	FALSE
narrow_peak_129006	chr20	30144883	30145438	4	TRUE	FALSE	134	113	5_TxWk	Transcription	ENSG00000101898.6_5	MCTS2P	9669	FALSE	FALSE
narrow_peak_129011	chr20	30160291	30161430	4	TRUE	FALSE	117	77	1_TssA	Active Promoters	ENSG00000101898.6_5	MCTS2P	25077	FALSE	TRUE
narrow_peak_129007	chr20	30147788	30148357	4	TRUE	FALSE	44	34	6_EnhG	Enhancers	ENSG00000101898.6_5	MCTS2P	12574	FALSE	FALSE
narrow_peak_129008	chr20	30150390	30151160	11	TRUE	FALSE	17	9	4_Tx	Transcription	ENSG00000101898.6_5	MCTS2P	15176	FALSE	FALSE
narrow_peak_129009	chr20	30154611	30155187	11	TRUE	FALSE	20	9	6_EnhG	Enhancers	ENSG00000101898.6_5	MCTS2P	19397	FALSE	FALSE
narrow_peak_129010	chr20	30157042	30157616	11	TRUE	FALSE	10	3	6_EnhG	Enhancers	ENSG00000101898.6_5	MCTS2P	21828	FALSE	FALSE
narrow_peak_51156	chr12	93322308	93323659	13	TRUE	TRUE	2903	544	1_TssA	Active Promoters	ENSG00000102189.17_7	EEA1	0	FALSE	FALSE
narrow_peak_57832	chr13	46960266	46962117	10	TRUE	FALSE	20	11	10_TssBiv	Bivalent Chromatin	ENSG00000102445.18_8	RUBCNL	50209	FALSE	FALSE
narrow_peak_59566	chr13	80054846	80056057	8	TRUE	TRUE	2224	838	1_TssA	Active Promoters	ENSG00000102471.14_6	NDFIP2	0	FALSE	FALSE
narrow_peak_59568	chr13	80066469	80067148	2	TRUE	FALSE	31	24	7_Enh	Enhancers	ENSG00000102471.14_6	NDFIP2	11211	FALSE	FALSE
narrow_peak_59561	chr13	80020007	80020839	2	TRUE	FALSE	47	14	14_ReprPCWk	Repr. Polycomb	ENSG00000102471.14_6	NDFIP2	34418	FALSE	FALSE
narrow_peak_58011	chr13	49549297	49551051	10	TRUE	TRUE	1302	374	1_TssA	Active Promoters	ENSG00000102531.16_6	FNDC3A	0	FALSE	FALSE
narrow_peak_58007b	chr13	49449176	49451031	2	TRUE	FALSE	429	158	12_EnhBiv	Bivalent Chromatin	ENSG00000102531.16_6	FNDC3A	99015	FALSE	FALSE
narrow_peak_58028a	chr13	49793908	49795477	10	TRUE	FALSE	110	59	10_TssBiv	Bivalent Chromatin	ENSG00000102543.14_4	CDADC1	26582	FALSE	FALSE
narrow_peak_58030	chr13	49821704	49823021	12	TRUE	FALSE	112	62	1_TssA	Active Promoters	ENSG00000102543.14_4	CDADC1	0	FALSE	FALSE
narrow_peak_58033	chr13	49855089	49855879	12	TRUE	FALSE	9	5	2_TssAFlnk	Enhancers	ENSG00000102543.14_4	CDADC1	33029	FALSE	FALSE
narrow_peak_58041	chr13	49941911	49942662	2	TRUE	FALSE	50	37	7_Enh	Enhancers	ENSG00000102547.19_5	CAB39L	75539	FALSE	FALSE
narrow_peak_58046	chr13	49986767	49987217	12	TRUE	FALSE	10	6	12_EnhBiv	Bivalent Chromatin	ENSG00000102547.19_5	CAB39L	30984	FALSE	FALSE
narrow_peak_59187	chr13	73649333	73650315	2	TRUE	FALSE	81	53	10_TssBiv	Bivalent Chromatin	ENSG00000102554.14_5	KLF5	20220	FALSE	FALSE
narrow_peak_59188	chr13	73664239	73664973	3	TRUE	FALSE	36	24	7_Enh	Enhancers	ENSG00000102554.14_5	KLF5	35126	FALSE	FALSE
narrow_peak_60452	chr13	99251866	99252513	3	TRUE	FALSE	8	7	7_Enh	Enhancers	ENSG00000102572.14_6	STK24	21670	FALSE	FALSE
narrow_peak_60422	chr13	99136412	99137573	4	TRUE	FALSE	1730	805	2_TssAFlnk	Enhancers	ENSG00000102572.14_6	STK24	92622	FALSE	FALSE
narrow_peak_60427	chr13	99158578	99160096	4	TRUE	FALSE	868	475	7_Enh	Enhancers	ENSG00000102572.14_6	STK24	70099	FALSE	FALSE
narrow_peak_60439c	chr13	99194904	99196942	4	TRUE	FALSE	366	223	7_Enh	Enhancers	ENSG00000102572.14_6	STK24	33253	FALSE	FALSE
narrow_peak_60445	chr13	99216545	99216977	4	TRUE	FALSE	7	7	7_Enh	Enhancers	ENSG00000102572.14_6	STK24	13218	FALSE	FALSE
narrow_peak_60433a	chr13	99177573	99178626	7	TRUE	FALSE	442	184	7_Enh	Enhancers	ENSG00000102572.14_6	STK24	51569	FALSE	FALSE
narrow_peak_60421	chr13	99134844	99135478	7	TRUE	FALSE	5	3	7_Enh	Enhancers	ENSG00000102572.14_6	STK24	94717	FALSE	FALSE
narrow_peak_60449b	chr13	99228315	99230486	8	TRUE	FALSE	204	109	1_TssA	Active Promoters	ENSG00000102572.14_6	STK24	0	FALSE	FALSE
narrow_peak_60424	chr13	99144367	99145052	9	TRUE	FALSE	125	37	7_Enh	Enhancers	ENSG00000102572.14_6	STK24	85143	FALSE	FALSE
narrow_peak_60443	chr13	99211357	99211785	9	TRUE	FALSE	59	17	7_Enh	Enhancers	ENSG00000102572.14_6	STK24	18410	FALSE	FALSE
narrow_peak_102162b	chr19	11688208	11690035	5	TRUE	FALSE	26	12	1_TssA	Active Promoters	ENSG00000102575.13_8	ACP5	0	FALSE	FALSE
narrow_peak_102164	chr19	11707887	11708956	12	TRUE	FALSE	3	1	1_TssA	Active Promoters	ENSG00000102575.13_8	ACP5	18062	FALSE	FALSE
narrow_peak_60224a	chr13	96741996	96744347	8	TRUE	TRUE	2590	1177	10_TssBiv	Bivalent Chromatin	ENSG00000102595.20_6	UGGT2	36258	FALSE	FALSE
narrow_peak_60220	chr13	96693496	96694441	1	TRUE	FALSE	10	8	7_Enh	Enhancers	ENSG00000102595.20_6	UGGT2	11296	FALSE	FALSE
narrow_peak_60210	chr13	96606336	96607240	2	TRUE	FALSE	33	26	7_Enh	Enhancers	ENSG00000102595.20_6	UGGT2	98497	FALSE	FALSE
narrow_peak_60214	chr13	96652249	96652739	2	TRUE	FALSE	27	16	2_TssAFlnk	Enhancers	ENSG00000102595.20_6	UGGT2	52998	FALSE	FALSE
narrow_peak_60217a	chr13	96671973	96673445	8	TRUE	FALSE	2	2	5_TxWk	Transcription	ENSG00000102595.20_6	UGGT2	32292	FALSE	FALSE
narrow_peak_61517	chr13	111733056	111733374	1	TRUE	FALSE	109	82	7_Enh	Enhancers	ENSG00000102606.18_6	ARHGEF7	33530	FALSE	FALSE
narrow_peak_61534c	chr13	111837026	111838590	4	TRUE	FALSE	293	191	5_TxWk	Transcription	ENSG00000102606.18_6	ARHGEF7	70121	FALSE	FALSE
narrow_peak_61541	chr13	111864169	111864912	9	TRUE	FALSE	17	8	2_TssAFlnk	Enhancers	ENSG00000102606.18_6	ARHGEF7	97264	FALSE	FALSE
narrow_peak_61539	chr13	111856500	111857600	11	TRUE	FALSE	3	1	7_Enh	Enhancers	ENSG00000102606.18_6	ARHGEF7	89595	FALSE	FALSE
narrow_peak_61522a	chr13	111766717	111768778	12	TRUE	FALSE	14	5	10_TssBiv	Bivalent Chromatin	ENSG00000102606.18_6	ARHGEF7	0	FALSE	FALSE
narrow_peak_55852a	chr13	25018869	25019973	9	TRUE	FALSE	41	14	5_TxWk	Transcription	ENSG00000102699.6_6	PARP4	66944	FALSE	FALSE
narrow_peak_55857	chr13	25086280	25087223	10	TRUE	FALSE	76	65	1_TssA	Active Promoters	ENSG00000102699.6_6	PARP4	0	FALSE	FALSE
narrow_peak_55856	chr13	25080295	25081612	11	TRUE	FALSE	17	12	5_TxWk	Transcription	ENSG00000102699.6_6	PARP4	5305	FALSE	FALSE
narrow_peak_57008	chr13	37633127	37634337	6	TRUE	TRUE	1857	492	1_TssA	Active Promoters	ENSG00000102710.20_8	SUPT20H	0	FALSE	FALSE
narrow_peak_57009	chr13	37640095	37640710	7	TRUE	FALSE	47	29	7_Enh	Enhancers	ENSG00000102710.20_8	SUPT20H	6243	FALSE	FALSE
narrow_peak_58080	chr13	50421625	50422731	8	TRUE	FALSE	19	13	13_ReprPC	Repr. Polycomb	ENSG00000102753.10_6	KPNA3	54805	FALSE	FALSE
narrow_peak_58073	chr13	50365591	50367798	12	TRUE	FALSE	69	27	1_TssA	Active Promoters	ENSG00000102753.10_6	KPNA3	0	FALSE	FALSE
narrow_peak_56328	chr13	29003175	29004665	3	TRUE	TRUE	556	275	2_TssAFlnk	Enhancers	ENSG00000102755.12_5	FLT1	64618	FALSE	FALSE
narrow_peak_56329a	chr13	29012553	29014744	9	TRUE	TRUE	1251	400	2_TssAFlnk	Enhancers	ENSG00000102755.12_5	FLT1	54539	FALSE	FALSE
narrow_peak_56330	chr13	29025206	29026304	5	TRUE	FALSE	28	20	5_TxWk	Transcription	ENSG00000102755.12_5	FLT1	42979	FALSE	FALSE
narrow_peak_56339c	chr13	29067948	29070810	8	TRUE	FALSE	16	8	10_TssBiv	Bivalent Chromatin	ENSG00000102755.12_5	FLT1	0	FALSE	FALSE
narrow_peak_56331	chr13	29029731	29030223	9	TRUE	FALSE	22	16	7_Enh	Enhancers	ENSG00000102755.12_5	FLT1	39060	FALSE	TRUE
narrow_peak_57415	chr13	42534544	42535680	8	TRUE	FALSE	1030	475	1_TssA	Active Promoters	ENSG00000102763.18_8	VWA8	0	FALSE	FALSE
narrow_peak_57416	chr13	42547151	42547962	8	TRUE	FALSE	14	9	2_TssAFlnk	Enhancers	ENSG00000102763.18_8	VWA8	11893	FALSE	FALSE
narrow_peak_57434	chr13	42703037	42703732	1	TRUE	FALSE	17	14	7_Enh	Enhancers	ENSG00000102780.16_4	DGKH	88866	FALSE	FALSE
narrow_peak_57419b	chr13	42574920	42576408	3	TRUE	FALSE	6	6	7_Enh	Enhancers	ENSG00000102780.16_4	DGKH	37762	FALSE	FALSE
narrow_peak_57420	chr13	42585399	42586591	5	TRUE	FALSE	3	1	7_Enh	Enhancers	ENSG00000102780.16_4	DGKH	27579	FALSE	FALSE
narrow_peak_57424c	chr13	42621581	42623816	8	TRUE	FALSE	1	1	10_TssBiv	Bivalent Chromatin	ENSG00000102780.16_4	DGKH	7410	FALSE	FALSE
narrow_peak_57423a	chr13	42613696	42616204	10	TRUE	FALSE	172	61	10_TssBiv	Bivalent Chromatin	ENSG00000102780.16_4	DGKH	0	FALSE	FALSE
narrow_peak_56506b	chr13	30859530	30860987	3	TRUE	FALSE	15	11	5_TxWk	Transcription	ENSG00000102781.14_6	KATNAL1	20702	FALSE	FALSE
narrow_peak_56507	chr13	30866522	30866839	5	TRUE	FALSE	3	2	7_Enh	Enhancers	ENSG00000102781.14_6	KATNAL1	14850	FALSE	FALSE
narrow_peak_56510a	chr13	30880813	30882191	6	TRUE	FALSE	446	139	1_TssA	Active Promoters	ENSG00000102781.14_6	KATNAL1	0	FALSE	FALSE
narrow_peak_56520	chr13	30969154	30969977	10	TRUE	FALSE	1	1	2_TssAFlnk	Enhancers	ENSG00000102781.14_6	KATNAL1	87464	FALSE	FALSE
narrow_peak_58334	chr13	52418776	52419813	3	TRUE	FALSE	4	4	14_ReprPCWk	Repr. Polycomb	ENSG00000102796.11_6	DHRS12	40476	FALSE	FALSE
narrow_peak_58335	chr13	52423498	52424254	3	TRUE	FALSE	5	4	14_ReprPCWk	Repr. Polycomb	ENSG00000102796.11_6	DHRS12	45198	FALSE	FALSE
narrow_peak_58321a	chr13	52342381	52344013	4	TRUE	FALSE	1238	692	7_Enh	Enhancers	ENSG00000102796.11_6	DHRS12	34286	FALSE	FALSE
narrow_peak_56576	chr13	31479763	31481536	8	TRUE	FALSE	156	82	10_TssBiv	Bivalent Chromatin	ENSG00000102802.10_4	MEDAG	0	FALSE	FALSE
narrow_peak_56578	chr13	31506492	31507602	11	TRUE	FALSE	9	7	10_TssBiv	Bivalent Chromatin	ENSG00000102802.10_4	MEDAG	26085	FALSE	FALSE
narrow_peak_56579	chr13	31508429	31509137	11	TRUE	FALSE	3	1	14_ReprPCWk	Repr. Polycomb	ENSG00000102802.10_4	MEDAG	28022	FALSE	FALSE
narrow_peak_57641b	chr13	45149980	45152473	10	TRUE	TRUE	3255	866	1_TssA	Active Promoters	ENSG00000102804.15_7	TSC22D1	0	FALSE	FALSE
narrow_peak_57630a	chr13	45067174	45068449	1	TRUE	FALSE	32	20	7_Enh	Enhancers	ENSG00000102804.15_7	TSC22D1	82835	FALSE	FALSE
narrow_peak_57647b	chr13	45222355	45223768	1	TRUE	FALSE	28	17	2_TssAFlnk	Enhancers	ENSG00000102804.15_7	TSC22D1	71070	FALSE	FALSE
narrow_peak_57632c	chr13	45080948	45083278	9	TRUE	FALSE	106	48	7_Enh	Enhancers	ENSG00000102804.15_7	TSC22D1	68006	FALSE	FALSE
narrow_peak_57649a	chr13	45238167	45239290	11	TRUE	FALSE	19	3	7_Enh	Enhancers	ENSG00000102804.15_7	TSC22D1	86882	FALSE	FALSE
narrow_peak_59408	chr13	77565604	77567094	8	TRUE	TRUE	2195	821	1_TssA	Active Promoters	ENSG00000102805.16_7	CLN5	810	TRUE	FALSE
narrow_peak_59407	chr13	77553967	77554955	13	TRUE	FALSE	1087	351	14_ReprPCWk	Repr. Polycomb	ENSG00000102805.16_7	CLN5	9838	FALSE	FALSE
narrow_peak_78192f	chr16	4662550	4667011	4	TRUE	TRUE	2114	1038	1_TssA	Active Promoters	ENSG00000102858.13_9	MGRN1	0	FALSE	TRUE
narrow_peak_78199	chr16	4700074	4700939	4	TRUE	FALSE	513	344	5_TxWk	Transcription	ENSG00000102858.13_9	MGRN1	33581	FALSE	FALSE
narrow_peak_78193	chr16	4674186	4675748	7	TRUE	FALSE	511	229	1_TssA	Active Promoters	ENSG00000102858.13_9	MGRN1	7693	FALSE	FALSE
narrow_peak_80840	chr16	30786270	30787663	4	TRUE	TRUE	1159	893	1_TssA	Active Promoters	ENSG00000102870.6_5	ZNF629	10864	FALSE	FALSE
narrow_peak_80847	chr16	30825313	30826373	5	TRUE	FALSE	23	13	1_TssA	Active Promoters	ENSG00000102870.6_5	ZNF629	26785	FALSE	FALSE
narrow_peak_80841	chr16	30789897	30790277	7	TRUE	FALSE	938	570	5_TxWk	Transcription	ENSG00000102870.6_5	ZNF629	8250	FALSE	FALSE
narrow_peak_80842b	chr16	30797583	30799125	7	TRUE	FALSE	25	18	1_TssA	Active Promoters	ENSG00000102870.6_5	ZNF629	0	FALSE	FALSE
narrow_peak_80845	chr16	30816521	30817798	9	TRUE	FALSE	2	1	10_TssBiv	Bivalent Chromatin	ENSG00000102870.6_5	ZNF629	17993	FALSE	FALSE
narrow_peak_80777b	chr16	30198333	30199316	4	TRUE	FALSE	7	4	14_ReprPCWk	Repr. Polycomb	ENSG00000102879.16_4	CORO1A	4186	FALSE	FALSE
narrow_peak_80776	chr16	30193961	30195894	7	TRUE	FALSE	24	16	1_TssA	Active Promoters	ENSG00000102879.16_4	CORO1A	0	FALSE	FALSE
narrow_peak_80771b	chr16	30133368	30135158	6	TRUE	FALSE	14	6	1_TssA	Active Promoters	ENSG00000102882.12_9	MAPK3	0	FALSE	TRUE
narrow_peak_82668	chr16	67243468	67244560	4	TRUE	FALSE	4	4	14_ReprPCWk	Repr. Polycomb	ENSG00000102890.16_5	ELMO3	10455	FALSE	FALSE
narrow_peak_82666b	chr16	67232103	67234287	7	TRUE	FALSE	1020	408	1_TssA	Active Promoters	ENSG00000102890.16_5	ELMO3	0	FALSE	FALSE
narrow_peak_81101	chr16	47494434	47496003	12	TRUE	TRUE	1156	582	1_TssA	Active Promoters	ENSG00000102893.16_7	PHKB	0	FALSE	TRUE
narrow_peak_81100	chr16	47458717	47459487	1	TRUE	FALSE	1	1	7_Enh	Enhancers	ENSG00000102893.16_7	PHKB	35545	FALSE	FALSE
narrow_peak_81094a	chr16	47400203	47401342	9	TRUE	FALSE	12	8	7_Enh	Enhancers	ENSG00000102893.16_7	PHKB	93690	FALSE	FALSE
narrow_peak_79809b	chr16	20900424	20901538	9	TRUE	FALSE	29	16	2_TssAFlnk	Enhancers	ENSG00000102897.10_4	LYRM1	9650	FALSE	FALSE
narrow_peak_79811a	chr16	20911098	20913195	11	TRUE	FALSE	16	10	1_TssA	Active Promoters	ENSG00000102897.10_4	LYRM1	0	FALSE	TRUE
narrow_peak_82768	chr16	67880214	67881685	10	TRUE	FALSE	431	119	1_TssA	Active Promoters	ENSG00000102898.12_5	NUTF2	0	FALSE	FALSE
narrow_peak_81948	chr16	56781323	56781852	3	TRUE	TRUE	100	62	5_TxWk	Transcription	ENSG00000102900.13_8	NUP93	17294	FALSE	FALSE
narrow_peak_81953	chr16	56820443	56821660	9	TRUE	TRUE	292	84	7_Enh	Enhancers	ENSG00000102900.13_8	NUP93	56414	FALSE	FALSE
narrow_peak_81947	chr16	56778789	56779496	9	TRUE	FALSE	9	5	7_Enh	Enhancers	ENSG00000102900.13_8	NUP93	14760	FALSE	FALSE
narrow_peak_81943	chr16	56763365	56764756	12	TRUE	FALSE	3	3	1_TssA	Active Promoters	ENSG00000102900.13_8	NUP93	0	FALSE	FALSE
narrow_peak_82770b	chr16	67891004	67892463	1	TRUE	TRUE	1627	715	7_Enh	Enhancers	ENSG00000102901.13_6	CENPT	9288	FALSE	FALSE
narrow_peak_82993b	chr16	69563548	69565029	3	TRUE	TRUE	338	155	7_Enh	Enhancers	ENSG00000102908.22_8	NFAT5	33966	FALSE	FALSE
narrow_peak_82995	chr16	69597796	69598257	2	TRUE	FALSE	122	57	2_TssAFlnk	Enhancers	ENSG00000102908.22_8	NFAT5	738	FALSE	FALSE
narrow_peak_82996a	chr16	69599291	69601108	10	TRUE	FALSE	299	127	1_TssA	Active Promoters	ENSG00000102908.22_8	NFAT5	295	FALSE	FALSE
narrow_peak_81163	chr16	48352286	48353266	5	TRUE	TRUE	334	227	7_Enh	Enhancers	ENSG00000102910.14_5	LONP2	74076	FALSE	FALSE
narrow_peak_81158	chr16	48277858	48278939	11	TRUE	TRUE	49	18	1_TssA	Active Promoters	ENSG00000102910.14_5	LONP2	0	FALSE	FALSE
narrow_peak_81165b	chr16	48369900	48370821	3	TRUE	FALSE	77	28	5_TxWk	Transcription	ENSG00000102910.14_5	LONP2	91690	FALSE	FALSE
narrow_peak_81151b	chr16	48189880	48191120	11	TRUE	FALSE	5	4	14_ReprPCWk	Repr. Polycomb	ENSG00000102910.14_5	LONP2	87089	FALSE	FALSE
narrow_peak_81188a	chr16	48572893	48574338	4	TRUE	FALSE	344	239	5_TxWk	Transcription	ENSG00000102921.8_7	N4BP1	79722	FALSE	FALSE
narrow_peak_81196	chr16	48643312	48644436	10	TRUE	FALSE	292	130	1_TssA	Active Promoters	ENSG00000102921.8_7	N4BP1	9624	FALSE	TRUE
narrow_peak_81241	chr16	49247159	49247926	1	TRUE	TRUE	814	808	7_Enh	Enhancers	ENSG00000102924.12_5	CBLN1	67824	FALSE	FALSE
narrow_peak_81246b	chr16	49314164	49317320	10	TRUE	TRUE	1145	559	10_TssBiv	Bivalent Chromatin	ENSG00000102924.12_5	CBLN1	0	FALSE	TRUE
narrow_peak_81243	chr16	49284569	49285275	9	TRUE	FALSE	2	2	7_Enh	Enhancers	ENSG00000102924.12_5	CBLN1	30475	FALSE	FALSE
narrow_peak_81245	chr16	49308634	49309674	10	TRUE	FALSE	61	35	10_TssBiv	Bivalent Chromatin	ENSG00000102924.12_5	CBLN1	6076	FALSE	FALSE
narrow_peak_82026	chr16	57278585	57279727	6	TRUE	FALSE	7	5	1_TssA	Active Promoters	ENSG00000102931.8_5	ARL2BP	0	FALSE	FALSE
narrow_peak_82027	chr16	57294048	57294957	7	TRUE	FALSE	14	7	7_Enh	Enhancers	ENSG00000102931.8_5	ARL2BP	14878	FALSE	FALSE
narrow_peak_82037	chr16	57352045	57352905	3	TRUE	FALSE	6	4	5_TxWk	Transcription	ENSG00000102934.10_5	PLLP	33459	FALSE	FALSE
narrow_peak_82030	chr16	57304326	57305061	4	TRUE	FALSE	1	1	7_Enh	Enhancers	ENSG00000102934.10_5	PLLP	13524	FALSE	FALSE
narrow_peak_82033c	chr16	57317313	57319171	10	TRUE	FALSE	5	3	10_TssBiv	Bivalent Chromatin	ENSG00000102934.10_5	PLLP	0	FALSE	FALSE
narrow_peak_82035b	chr16	57333415	57335265	12	TRUE	FALSE	351	145	1_TssA	Active Promoters	ENSG00000102934.10_5	PLLP	14829	FALSE	FALSE
narrow_peak_81369	chr16	49900353	49901210	1	TRUE	FALSE	338	318	12_EnhBiv	Bivalent Chromatin	ENSG00000102935.11_7	ZNF423	8521	FALSE	FALSE
narrow_peak_81367c	chr16	49888202	49890014	4	TRUE	FALSE	193	107	1_TssA	Active Promoters	ENSG00000102935.11_7	ZNF423	1817	FALSE	TRUE
narrow_peak_81368a	chr16	49890477	49893165	4	TRUE	FALSE	51	29	1_TssA	Active Promoters	ENSG00000102935.11_7	ZNF423	0	FALSE	TRUE
narrow_peak_81371b	chr16	49909618	49911061	5	TRUE	FALSE	6	3	13_ReprPC	Repr. Polycomb	ENSG00000102935.11_7	ZNF423	17786	FALSE	FALSE
narrow_peak_83258	chr16	72054857	72055616	11	TRUE	FALSE	9	8	4_Tx	Transcription	ENSG00000102967.12_6	DHODH	12371	FALSE	FALSE
narrow_peak_82723	chr16	67580731	67581824	4	TRUE	FALSE	1059	629	14_ReprPCWk	Repr. Polycomb	ENSG00000102974.16_5	CTCF	14544	FALSE	FALSE
narrow_peak_82730b	chr16	67628029	67629199	9	TRUE	FALSE	65	33	2_TssAFlnk	Enhancers	ENSG00000102974.16_5	CTCF	31660	FALSE	FALSE
narrow_peak_82725a	chr16	67595532	67597732	12	TRUE	FALSE	161	81	1_TssA	Active Promoters	ENSG00000102974.16_5	CTCF	0	FALSE	TRUE
narrow_peak_82737	chr16	67686479	67687837	4	TRUE	FALSE	30	17	10_TssBiv	Bivalent Chromatin	ENSG00000102977.17_8	ACD	6882	FALSE	FALSE
narrow_peak_82738	chr16	67693499	67695568	6	TRUE	FALSE	3	2	1_TssA	Active Promoters	ENSG00000102977.17_8	ACD	0	FALSE	FALSE
narrow_peak_82056	chr16	57496257	57497325	10	TRUE	FALSE	90	50	1_TssA	Active Promoters	ENSG00000102978.13_5	POLR2C	0	FALSE	FALSE
narrow_peak_83244	chr16	71924536	71924955	2	TRUE	FALSE	2	2	14_ReprPCWk	Repr. Polycomb	ENSG00000102984.15_10	ZNF821	4285	FALSE	FALSE
narrow_peak_83245b	chr16	71928092	71930100	12	TRUE	FALSE	8	6	1_TssA	Active Promoters	ENSG00000102984.15_10	ZNF821	0	FALSE	FALSE
narrow_peak_82157	chr16	58065985	58067050	5	TRUE	TRUE	350	119	5_TxWk	Transcription	ENSG00000102996.5_4	MMP15	6328	FALSE	FALSE
narrow_peak_82156a	chr16	58058620	58062311	5	TRUE	FALSE	1	1	1_TssA	Active Promoters	ENSG00000102996.5_4	MMP15	0	FALSE	FALSE
narrow_peak_82149	chr16	58018328	58020042	6	TRUE	TRUE	633	458	10_TssBiv	Bivalent Chromatin	ENSG00000103005.12_5	USB1	13406	FALSE	FALSE
narrow_peak_82980	chr16	69458004	69458995	9	TRUE	FALSE	8	8	1_TssA	Active Promoters	ENSG00000103018.17_7	CYB5B	0	FALSE	FALSE
narrow_peak_82182	chr16	58269872	58271188	4	TRUE	FALSE	29	16	1_TssA	Active Promoters	ENSG00000103021.9_5	CCDC113	4812	FALSE	FALSE
narrow_peak_82184	chr16	58283435	58284476	12	TRUE	FALSE	26	18	1_TssA	Active Promoters	ENSG00000103021.9_5	CCDC113	18375	FALSE	FALSE
narrow_peak_77716	chr16	1812941	1814706	7	TRUE	TRUE	2496	946	1_TssA	Active Promoters	ENSG00000103024.7_6	NME3	7026	FALSE	FALSE
narrow_peak_82203	chr16	58505243	58506233	1	TRUE	TRUE	441	434	7_Enh	Enhancers	ENSG00000103034.14_7	NDRG4	8494	FALSE	FALSE
narrow_peak_82202d	chr16	58496597	58499477	4	TRUE	FALSE	3	2	10_TssBiv	Bivalent Chromatin	ENSG00000103034.14_7	NDRG4	0	FALSE	FALSE
narrow_peak_83438b	chr16	74337928	74338649	4	TRUE	FALSE	810	391	4_Tx	Transcription	ENSG00000103035.11_4	PSMD7	7217	FALSE	FALSE
narrow_peak_83437	chr16	74330203	74331653	4	TRUE	FALSE	138	73	1_TssA	Active Promoters	ENSG00000103035.11_4	PSMD7	0	FALSE	FALSE
narrow_peak_82209b	chr16	58533571	58536019	4	TRUE	TRUE	2259	1382	1_TssA	Active Promoters	ENSG00000103037.12_4	SETD6	13362	FALSE	FALSE
narrow_peak_82208	chr16	58528845	58529942	1	TRUE	FALSE	549	267	7_Enh	Enhancers	ENSG00000103037.12_4	SETD6	19439	FALSE	FALSE
narrow_peak_82211	chr16	58545710	58546335	4	TRUE	FALSE	726	569	5_TxWk	Transcription	ENSG00000103037.12_4	SETD6	3046	FALSE	FALSE
narrow_peak_82212	chr16	58548949	58550577	4	TRUE	FALSE	468	410	1_TssA	Active Promoters	ENSG00000103037.12_4	SETD6	0	FALSE	FALSE
narrow_peak_82220	chr16	58717812	58719165	3	TRUE	FALSE	1	1	1_TssA	Active Promoters	ENSG00000103042.9_6	SLC38A7	0	FALSE	FALSE
narrow_peak_83156	chr16	70834401	70835897	3	TRUE	FALSE	3	3	1_TssA	Active Promoters	ENSG00000103043.15_6	VAC14	0	FALSE	FALSE
narrow_peak_83152b	chr16	70812046	70813381	8	TRUE	FALSE	1	1	5_TxWk	Transcription	ENSG00000103043.15_6	VAC14	21683	FALSE	FALSE
narrow_peak_82936	chr16	69105724	69106775	5	TRUE	TRUE	497	312	2_TssAFlnk	Enhancers	ENSG00000103044.11_6	HAS3	32779	FALSE	FALSE
narrow_peak_82947	chr16	69146246	69147032	5	TRUE	TRUE	386	158	4_Tx	Transcription	ENSG00000103044.11_6	HAS3	6691	FALSE	FALSE
narrow_peak_82938a	chr16	69111890	69112912	1	TRUE	FALSE	126	102	7_Enh	Enhancers	ENSG00000103044.11_6	HAS3	26642	FALSE	FALSE
narrow_peak_82946a	chr16	69139422	69142576	4	TRUE	FALSE	303	180	1_TssA	Active Promoters	ENSG00000103044.11_6	HAS3	0	FALSE	FALSE
narrow_peak_82920b	chr16	68935315	68936725	4	TRUE	FALSE	7	6	7_Enh	Enhancers	ENSG00000103047.8_5	TANGO6	57882	FALSE	FALSE
narrow_peak_82914	chr16	68877088	68878340	7	TRUE	FALSE	4	2	1_TssA	Active Promoters	ENSG00000103047.8_5	TANGO6	0	FALSE	FALSE
narrow_peak_82825	chr16	68324264	68324840	1	TRUE	FALSE	58	46	5_TxWk	Transcription	ENSG00000103061.13_7	SLC7A6OS	20010	FALSE	FALSE
narrow_peak_82820a	chr16	68297759	68299516	4	TRUE	FALSE	2	2	10_TssBiv	Bivalent Chromatin	ENSG00000103064.15_6	SLC7A6	0	FALSE	FALSE
narrow_peak_82814d	chr16	68268050	68272007	4	TRUE	FALSE	1159	714	1_TssA	Active Promoters	ENSG00000103067.14_9	ESRP2	0	FALSE	FALSE
narrow_peak_82815	chr16	68273597	68274100	5	TRUE	FALSE	6	2	10_TssBiv	Bivalent Chromatin	ENSG00000103067.14_9	ESRP2	1590	FALSE	FALSE
narrow_peak_83683	chr16	77167500	77168153	11	TRUE	FALSE	9	7	7_Enh	Enhancers	ENSG00000103111.15_7	MON1B	56577	FALSE	FALSE
narrow_peak_83686	chr16	77224131	77225415	11	TRUE	FALSE	2	1	1_TssA	Active Promoters	ENSG00000103111.15_7	MON1B	0	FALSE	FALSE
narrow_peak_77417c	chr16	373876	375317	4	TRUE	FALSE	325	233	5_TxWk	Transcription	ENSG00000103126.15_6	AXIN1	27407	FALSE	FALSE
narrow_peak_77422	chr16	401943	404028	6	TRUE	FALSE	188	161	5_TxWk	Transcription	ENSG00000103126.15_6	AXIN1	0	FALSE	TRUE
narrow_peak_77416	chr16	368468	369421	7	TRUE	FALSE	650	254	7_Enh	Enhancers	ENSG00000103126.15_6	AXIN1	33303	FALSE	FALSE
narrow_peak_77925	chr16	3073335	3074458	4	TRUE	FALSE	673	452	1_TssA	Active Promoters	ENSG00000103145.11_5	HCFC1R1	0	FALSE	TRUE
narrow_peak_77926	chr16	3077968	3078948	5	TRUE	FALSE	20	17	14_ReprPCWk	Repr. Polycomb	ENSG00000103145.11_5	HCFC1R1	3679	FALSE	TRUE
narrow_peak_77385b	chr16	187970	189159	6	TRUE	FALSE	62	45	1_TssA	Active Promoters	ENSG00000103148.16_6	NPRL3	0	FALSE	TRUE
narrow_peak_77389b	chr16	203980	205209	10	TRUE	FALSE	2	1	10_TssBiv	Bivalent Chromatin	ENSG00000103148.16_6	NPRL3	15119	FALSE	FALSE
narrow_peak_77373	chr16	127209	128848	4	TRUE	TRUE	2072	1032	1_TssA	Active Promoters	ENSG00000103152.12_4	MPG	204	FALSE	FALSE
narrow_peak_77380	chr16	156791	157519	4	TRUE	FALSE	9	8	5_TxWk	Transcription	ENSG00000103152.12_4	MPG	29786	FALSE	FALSE
narrow_peak_77379	chr16	146685	147470	7	TRUE	FALSE	941	425	5_TxWk	Transcription	ENSG00000103152.12_4	MPG	19680	FALSE	FALSE
narrow_peak_84288	chr16	84029165	84030079	1	TRUE	FALSE	375	270	7_Enh	Enhancers	ENSG00000103154.9_4	NECAB2	26929	FALSE	FALSE
narrow_peak_84281	chr16	83986527	83987880	5	TRUE	FALSE	392	88	1_TssA	Active Promoters	ENSG00000103154.9_4	NECAB2	14355	FALSE	FALSE
narrow_peak_84284a	chr16	84001721	84004044	6	TRUE	FALSE	4	2	1_TssA	Active Promoters	ENSG00000103154.9_4	NECAB2	0	FALSE	FALSE
narrow_peak_84309	chr16	84177583	84179345	6	TRUE	FALSE	44	19	1_TssA	Active Promoters	ENSG00000103160.12_6	HSDL1	0	FALSE	FALSE
narrow_peak_84308	chr16	84174833	84175254	7	TRUE	FALSE	1	1	5_TxWk	Transcription	ENSG00000103160.12_6	HSDL1	3544	FALSE	FALSE
narrow_peak_84317	chr16	84220048	84221008	6	TRUE	FALSE	4	3	1_TssA	Active Promoters	ENSG00000103168.16_9	TAF1C	0	FALSE	FALSE
narrow_peak_78254	chr16	5086445	5087159	4	TRUE	FALSE	294	208	2_TssAFlnk	Enhancers	ENSG00000103174.13_7	NAGPA	2301	FALSE	FALSE
narrow_peak_78239	chr16	4997842	4998458	1	TRUE	FALSE	368	198	7_Enh	Enhancers	ENSG00000103184.12_5	SEC14L5	9871	FALSE	FALSE
narrow_peak_78237	chr16	4992959	4993966	5	TRUE	FALSE	244	54	2_TssAFlnk	Enhancers	ENSG00000103184.12_5	SEC14L5	14363	FALSE	FALSE
narrow_peak_78238	chr16	4994690	4995154	5	TRUE	FALSE	34	26	7_Enh	Enhancers	ENSG00000103184.12_5	SEC14L5	13175	FALSE	FALSE
narrow_peak_78236b	chr16	4985906	4987809	5	TRUE	FALSE	20	12	10_TssBiv	Bivalent Chromatin	ENSG00000103184.12_5	SEC14L5	20520	FALSE	FALSE
narrow_peak_78242	chr16	5007542	5008837	6	TRUE	FALSE	35	35	1_TssA	Active Promoters	ENSG00000103184.12_5	SEC14L5	0	FALSE	TRUE
narrow_peak_84390c	chr16	84631950	84633760	7	TRUE	FALSE	279	118	2_TssAFlnk	Enhancers	ENSG00000103187.8_6	COTL1	17925	FALSE	FALSE
narrow_peak_84392a	chr16	84650877	84652738	7	TRUE	FALSE	6	3	1_TssA	Active Promoters	ENSG00000103187.8_6	COTL1	0	FALSE	TRUE
narrow_peak_84406	chr16	84717455	84718400	1	TRUE	FALSE	204	195	7_Enh	Enhancers	ENSG00000103194.15_6	USP10	15182	FALSE	FALSE
narrow_peak_84411	chr16	84746818	84747998	4	TRUE	FALSE	277	238	7_Enh	Enhancers	ENSG00000103194.15_6	USP10	13235	FALSE	FALSE
narrow_peak_84414b	chr16	84771274	84772555	4	TRUE	FALSE	280	196	5_TxWk	Transcription	ENSG00000103194.15_6	USP10	37691	FALSE	FALSE
narrow_peak_84418	chr16	84787242	84788554	4	TRUE	FALSE	289	177	5_TxWk	Transcription	ENSG00000103194.15_6	USP10	53659	FALSE	FALSE
narrow_peak_84412a	chr16	84758819	84760722	9	TRUE	FALSE	61	20	7_Enh	Enhancers	ENSG00000103194.15_6	USP10	25236	FALSE	FALSE
narrow_peak_84408	chr16	84732939	84734397	10	TRUE	FALSE	70	30	1_TssA	Active Promoters	ENSG00000103194.15_6	USP10	0	FALSE	FALSE
narrow_peak_84438	chr16	84878238	84878531	1	TRUE	FALSE	351	349	12_EnhBiv	Bivalent Chromatin	ENSG00000103196.12_6	CRISPLD2	24648	FALSE	FALSE
narrow_peak_84441b	chr16	84882268	84883136	1	TRUE	FALSE	28	16	7_Enh	Enhancers	ENSG00000103196.12_6	CRISPLD2	28678	FALSE	FALSE
narrow_peak_84431	chr16	84852546	84854153	3	TRUE	FALSE	2	1	10_TssBiv	Bivalent Chromatin	ENSG00000103196.12_6	CRISPLD2	0	FALSE	TRUE
narrow_peak_84451	chr16	84917933	84919200	4	TRUE	FALSE	35	27	7_Enh	Enhancers	ENSG00000103196.12_6	CRISPLD2	64343	FALSE	FALSE
narrow_peak_84437a	chr16	84875240	84876746	7	TRUE	FALSE	10	6	2_TssAFlnk	Enhancers	ENSG00000103196.12_6	CRISPLD2	21650	FALSE	FALSE
narrow_peak_77772a	chr16	2140454	2142296	7	TRUE	TRUE	1644	782	1_TssA	Active Promoters	ENSG00000103197.18_6	TSC2	42487	FALSE	FALSE
narrow_peak_77767c	chr16	2106216	2107568	7	TRUE	FALSE	1	1	5_TxWk	Transcription	ENSG00000103197.18_6	TSC2	8249	FALSE	FALSE
narrow_peak_78214	chr16	4816691	4817619	5	TRUE	FALSE	4	2	1_TssA	Active Promoters	ENSG00000103199.14_8	ZNF500	7	FALSE	FALSE
narrow_peak_78215	chr16	4818288	4819353	7	TRUE	FALSE	2	1	1_TssA	Active Promoters	ENSG00000103199.14_8	ZNF500	661	FALSE	TRUE
narrow_peak_77430d	chr16	446414	448454	7	TRUE	TRUE	2619	1096	1_TssA	Active Promoters	ENSG00000103202.13_7	NME4	0	FALSE	FALSE
narrow_peak_79395b	chr16	16081877	16083854	1	TRUE	TRUE	1670	1107	7_Enh	Enhancers	ENSG00000103222.19_5	ABCC1	38444	FALSE	FALSE
narrow_peak_79397c	chr16	16091078	16092902	5	TRUE	TRUE	405	126	5_TxWk	Transcription	ENSG00000103222.19_5	ABCC1	47645	FALSE	FALSE
narrow_peak_79389a	chr16	16042722	16044736	11	TRUE	TRUE	29	23	1_TssA	Active Promoters	ENSG00000103222.19_5	ABCC1	0	FALSE	FALSE
narrow_peak_79393b	chr16	16063761	16065655	5	TRUE	FALSE	102	59	1_TssA	Active Promoters	ENSG00000103222.19_5	ABCC1	20328	FALSE	FALSE
narrow_peak_79402	chr16	16135004	16135856	5	TRUE	FALSE	129	30	7_Enh	Enhancers	ENSG00000103222.19_5	ABCC1	91571	FALSE	FALSE
narrow_peak_77547a	chr16	1019984	1021702	6	TRUE	FALSE	286	168	10_TssBiv	Bivalent Chromatin	ENSG00000103227.19_8	LMF1	9617	FALSE	TRUE
narrow_peak_77541a	chr16	978908	980335	7	TRUE	FALSE	77	68	12_EnhBiv	Bivalent Chromatin	ENSG00000103227.19_8	LMF1	50984	FALSE	FALSE
narrow_peak_77548b	chr16	1029926	1032699	7	TRUE	FALSE	2	2	10_TssBiv	Bivalent Chromatin	ENSG00000103227.19_8	LMF1	0	FALSE	TRUE
narrow_peak_77504c	chr16	800658	802413	7	TRUE	TRUE	2547	1096	7_Enh	Enhancers	ENSG00000103245.14_8	CIAO3	9327	FALSE	FALSE
narrow_peak_77502	chr16	789954	791619	9	TRUE	FALSE	7	3	1_TssA	Active Promoters	ENSG00000103245.14_8	CIAO3	0	FALSE	TRUE
narrow_peak_84797b	chr16	86600275	86602431	10	TRUE	TRUE	940	493	10_TssBiv	Bivalent Chromatin	ENSG00000103248.19_9	MTHFSD	11432	FALSE	TRUE
narrow_peak_84794	chr16	86588337	86589456	10	TRUE	TRUE	1400	464	1_TssA	Active Promoters	ENSG00000103248.19_9	MTHFSD	0	FALSE	FALSE
narrow_peak_84785a	chr16	86542987	86546620	10	TRUE	TRUE	676	423	10_TssBiv	Bivalent Chromatin	ENSG00000103248.19_9	MTHFSD	42222	FALSE	TRUE
narrow_peak_84799a	chr16	86609046	86610816	6	TRUE	FALSE	200	66	10_TssBiv	Bivalent Chromatin	ENSG00000103248.19_9	MTHFSD	20203	FALSE	TRUE
narrow_peak_84801a	chr16	86612238	86613486	10	TRUE	FALSE	581	264	11_BivFlnk	Bivalent Chromatin	ENSG00000103248.19_9	MTHFSD	23395	FALSE	FALSE
narrow_peak_84784	chr16	86541857	86542529	10	TRUE	FALSE	548	262	10_TssBiv	Bivalent Chromatin	ENSG00000103248.19_9	MTHFSD	46313	FALSE	FALSE
narrow_peak_84782	chr16	86533689	86534547	10	TRUE	FALSE	249	157	13_ReprPC	Repr. Polycomb	ENSG00000103248.19_9	MTHFSD	54295	FALSE	FALSE
narrow_peak_84780	chr16	86530737	86531634	10	TRUE	FALSE	182	111	13_ReprPC	Repr. Polycomb	ENSG00000103248.19_9	MTHFSD	57208	FALSE	TRUE
narrow_peak_77662	chr16	1500191	1500950	4	TRUE	FALSE	198	118	5_TxWk	Transcription	ENSG00000103249.18_6	CLCN7	24136	FALSE	FALSE
narrow_peak_77665b	chr16	1524205	1525871	6	TRUE	FALSE	2	2	10_TssBiv	Bivalent Chromatin	ENSG00000103249.18_6	CLCN7	0	FALSE	FALSE
narrow_peak_77499b	chr16	776191	779356	7	TRUE	TRUE	2839	1294	10_TssBiv	Bivalent Chromatin	ENSG00000103253.18_4	HAGHL	0	FALSE	TRUE
narrow_peak_77498	chr16	769999	771849	7	TRUE	TRUE	2593	1391	1_TssA	Active Promoters	ENSG00000103254.10_6	ANTKMT	0	FALSE	FALSE
narrow_peak_85028	chr16	87877765	87878851	4	TRUE	TRUE	1741	960	5_TxWk	Transcription	ENSG00000103257.9_5	SLC7A5	24263	FALSE	FALSE
narrow_peak_85031a	chr16	87886741	87890271	4	TRUE	FALSE	1502	852	7_Enh	Enhancers	ENSG00000103257.9_5	SLC7A5	12843	FALSE	FALSE
narrow_peak_85022c	chr16	87857595	87859426	4	TRUE	FALSE	1431	763	7_Enh	Enhancers	ENSG00000103257.9_5	SLC7A5	43688	FALSE	FALSE
narrow_peak_85029	chr16	87883495	87884201	7	TRUE	FALSE	629	297	4_Tx	Transcription	ENSG00000103257.9_5	SLC7A5	18913	FALSE	FALSE
narrow_peak_85035	chr16	87908280	87908946	9	TRUE	FALSE	134	62	2_TssAFlnk	Enhancers	ENSG00000103257.9_5	SLC7A5	5165	FALSE	FALSE
narrow_peak_85033a	chr16	87902296	87904748	11	TRUE	FALSE	5	3	1_TssA	Active Promoters	ENSG00000103257.9_5	SLC7A5	0	FALSE	TRUE
narrow_peak_77497a	chr16	764499	766453	7	TRUE	TRUE	2698	1370	10_TssBiv	Bivalent Chromatin	ENSG00000103260.9_7	METRN	0	FALSE	TRUE
narrow_peak_77496	chr16	761611	762008	12	TRUE	FALSE	1	1	14_ReprPCWk	Repr. Polycomb	ENSG00000103260.9_7	METRN	3108	FALSE	FALSE
narrow_peak_84937c	chr16	87459463	87461067	7	TRUE	FALSE	929	461	7_Enh	Enhancers	ENSG00000103264.18_6	FBXO31	33713	FALSE	FALSE
narrow_peak_84939	chr16	87469893	87470613	7	TRUE	FALSE	45	27	7_Enh	Enhancers	ENSG00000103264.18_6	FBXO31	44143	FALSE	FALSE
narrow_peak_84927	chr16	87421740	87422220	9	TRUE	FALSE	54	42	7_Enh	Enhancers	ENSG00000103264.18_6	FBXO31	3529	FALSE	FALSE
narrow_peak_84928a	chr16	87425044	87427032	9	TRUE	FALSE	10	6	1_TssA	Active Promoters	ENSG00000103264.18_6	FBXO31	0	FALSE	TRUE
narrow_peak_77489b	chr16	729143	731083	7	TRUE	FALSE	877	473	1_TssA	Active Promoters	ENSG00000103266.11_4	STUB1	0	FALSE	TRUE
narrow_peak_77487b	chr16	724506	726263	4	TRUE	TRUE	3622	1614	11_BivFlnk	Bivalent Chromatin	ENSG00000103269.13_4	RHBDL1	0	FALSE	FALSE
narrow_peak_77488	chr16	727148	727916	7	TRUE	FALSE	256	122	14_ReprPCWk	Repr. Polycomb	ENSG00000103269.13_4	RHBDL1	1483	FALSE	FALSE
narrow_peak_78730	chr16	10837388	10838569	6	TRUE	FALSE	73	63	1_TssA	Active Promoters	ENSG00000103274.11_5	NUBP1	0	FALSE	TRUE
narrow_peak_77637	chr16	1353276	1354355	5	TRUE	TRUE	420	174	2_TssAFlnk	Enhancers	ENSG00000103275.20_5	UBE2I	4524	FALSE	FALSE
narrow_peak_77629b	chr16	1327751	1329051	1	TRUE	FALSE	2	1	14_ReprPCWk	Repr. Polycomb	ENSG00000103275.20_5	UBE2I	29828	FALSE	FALSE
narrow_peak_77636	chr16	1350644	1351527	5	TRUE	FALSE	66	47	14_ReprPCWk	Repr. Polycomb	ENSG00000103275.20_5	UBE2I	7352	FALSE	FALSE
narrow_peak_77617	chr16	1286724	1287241	6	TRUE	FALSE	37	31	14_ReprPCWk	Repr. Polycomb	ENSG00000103275.20_5	UBE2I	71638	FALSE	FALSE
narrow_peak_77633c	chr16	1338815	1340568	7	TRUE	FALSE	179	97	12_EnhBiv	Bivalent Chromatin	ENSG00000103275.20_5	UBE2I	18311	FALSE	FALSE
narrow_peak_77635	chr16	1345327	1345992	7	TRUE	FALSE	92	65	12_EnhBiv	Bivalent Chromatin	ENSG00000103275.20_5	UBE2I	12887	FALSE	FALSE
narrow_peak_77627	chr16	1310785	1311866	7	TRUE	FALSE	16	10	13_ReprPC	Repr. Polycomb	ENSG00000103275.20_5	UBE2I	47013	FALSE	FALSE
narrow_peak_77628	chr16	1318680	1319242	7	TRUE	FALSE	2	2	14_ReprPCWk	Repr. Polycomb	ENSG00000103275.20_5	UBE2I	39637	FALSE	FALSE
narrow_peak_77638	chr16	1358592	1360127	9	TRUE	FALSE	114	44	1_TssA	Active Promoters	ENSG00000103275.20_5	UBE2I	0	FALSE	TRUE
narrow_peak_79845	chr16	21339638	21340230	1	TRUE	FALSE	206	204	7_Enh	Enhancers	ENSG00000103316.11_5	CRYM	25232	FALSE	FALSE
narrow_peak_79842b	chr16	21294446	21295555	7	TRUE	FALSE	7	4	1_TssA	Active Promoters	ENSG00000103316.11_5	CRYM	18850	FALSE	FALSE
narrow_peak_79843b	chr16	21311897	21313518	9	TRUE	FALSE	3	2	10_TssBiv	Bivalent Chromatin	ENSG00000103316.11_5	CRYM	887	FALSE	FALSE
narrow_peak_79841	chr16	21288940	21289984	10	TRUE	FALSE	2	1	10_TssBiv	Bivalent Chromatin	ENSG00000103316.11_5	CRYM	24421	FALSE	FALSE
narrow_peak_79942a	chr16	22201087	22202911	6	TRUE	TRUE	2147	1055	1_TssA	Active Promoters	ENSG00000103319.12_4	EEF2K	14686	FALSE	TRUE
narrow_peak_79944	chr16	22217145	22218698	5	TRUE	FALSE	2	1	1_TssA	Active Promoters	ENSG00000103319.12_4	EEF2K	0	FALSE	FALSE
narrow_peak_79943	chr16	22206874	22207624	6	TRUE	FALSE	21	10	1_TssA	Active Promoters	ENSG00000103319.12_4	EEF2K	9973	FALSE	TRUE
narrow_peak_79947b	chr16	22236169	22237457	9	TRUE	FALSE	2	2	7_Enh	Enhancers	ENSG00000103319.12_4	EEF2K	18571	FALSE	FALSE
narrow_peak_79937	chr16	22173417	22174604	13	TRUE	FALSE	3	1	10_TssBiv	Bivalent Chromatin	ENSG00000103319.12_4	EEF2K	42993	FALSE	FALSE
narrow_peak_77450b	chr16	532436	534264	1	TRUE	TRUE	1653	1169	7_Enh	Enhancers	ENSG00000103326.12_5	CAPN15	43446	FALSE	TRUE
narrow_peak_77458	chr16	571163	572049	5	TRUE	TRUE	1869	350	5_TxWk	Transcription	ENSG00000103326.12_5	CAPN15	5661	FALSE	FALSE
narrow_peak_77455b	chr16	555242	556143	1	TRUE	FALSE	2	1	5_TxWk	Transcription	ENSG00000103326.12_5	CAPN15	21567	FALSE	FALSE
narrow_peak_77459b	chr16	576660	578869	4	TRUE	FALSE	1142	745	1_TssA	Active Promoters	ENSG00000103326.12_5	CAPN15	0	FALSE	FALSE
narrow_peak_77451	chr16	537424	538068	5	TRUE	FALSE	22	7	5_TxWk	Transcription	ENSG00000103326.12_5	CAPN15	39642	FALSE	FALSE
narrow_peak_77453b	chr16	544803	545866	7	TRUE	FALSE	753	332	5_TxWk	Transcription	ENSG00000103326.12_5	CAPN15	31844	FALSE	FALSE
narrow_peak_85219a	chr16	88856908	88860462	7	TRUE	TRUE	1807	1149	5_TxWk	Transcription	ENSG00000103335.22_6	PIEZO1	5278	FALSE	FALSE
narrow_peak_85213a	chr16	88835850	88837786	7	TRUE	TRUE	2168	898	7_Enh	Enhancers	ENSG00000103335.22_6	PIEZO1	13843	FALSE	FALSE
narrow_peak_85210	chr16	88825641	88826354	7	TRUE	TRUE	1150	713	7_Enh	Enhancers	ENSG00000103335.22_6	PIEZO1	25275	FALSE	FALSE
narrow_peak_85218b	chr16	88850058	88852511	4	TRUE	FALSE	1087	764	10_TssBiv	Bivalent Chromatin	ENSG00000103335.22_6	PIEZO1	0	FALSE	FALSE
narrow_peak_85211	chr16	88829687	88830552	7	TRUE	FALSE	1006	399	7_Enh	Enhancers	ENSG00000103335.22_6	PIEZO1	21077	FALSE	FALSE
narrow_peak_85209b	chr16	88821230	88822405	7	TRUE	FALSE	24	12	5_TxWk	Transcription	ENSG00000103335.22_6	PIEZO1	29224	FALSE	FALSE
narrow_peak_78918b	chr16	12008708	12010548	9	TRUE	FALSE	2	1	1_TssA	Active Promoters	ENSG00000103342.13_7	GSPT1	0	FALSE	TRUE
narrow_peak_77981	chr16	3531313	3531989	4	TRUE	FALSE	349	216	4_Tx	Transcription	ENSG00000103351.13_8	CLUAP1	18985	FALSE	FALSE
narrow_peak_77991a	chr16	3591514	3593509	7	TRUE	FALSE	953	507	7_Enh	Enhancers	ENSG00000103351.13_8	CLUAP1	40539	FALSE	FALSE
narrow_peak_77989	chr16	3570693	3571165	7	TRUE	FALSE	81	61	5_TxWk	Transcription	ENSG00000103351.13_8	CLUAP1	19718	FALSE	FALSE
narrow_peak_77982	chr16	3535902	3536574	7	TRUE	FALSE	15	8	4_Tx	Transcription	ENSG00000103351.13_8	CLUAP1	14400	FALSE	FALSE
narrow_peak_77994	chr16	3602812	3603573	9	TRUE	FALSE	78	46	2_TssAFlnk	Enhancers	ENSG00000103351.13_8	CLUAP1	51837	FALSE	FALSE
narrow_peak_80106	chr16	23568404	23569665	6	TRUE	FALSE	38	38	1_TssA	Active Promoters	ENSG00000103353.16_6	UBFD1	0	FALSE	FALSE
narrow_peak_77874	chr16	2819881	2821141	4	TRUE	TRUE	1724	998	4_Tx	Transcription	ENSG00000103363.15_4	ELOB	6141	FALSE	FALSE
narrow_peak_77876b	chr16	2826675	2828607	9	TRUE	FALSE	129	68	1_TssA	Active Promoters	ENSG00000103363.15_4	ELOB	0	FALSE	FALSE
narrow_peak_80102	chr16	23520124	23520971	4	TRUE	FALSE	54	29	1_TssA	Active Promoters	ENSG00000103365.15_8	GGA2	12346	FALSE	FALSE
narrow_peak_80103	chr16	23521195	23522393	9	TRUE	FALSE	8	6	1_TssA	Active Promoters	ENSG00000103365.15_8	GGA2	10924	FALSE	FALSE
narrow_peak_80100	chr16	23510976	23512078	9	TRUE	FALSE	3	2	5_TxWk	Transcription	ENSG00000103365.15_8	GGA2	21239	FALSE	FALSE
narrow_peak_79034	chr16	12897024	12897925	9	TRUE	FALSE	4	3	1_TssA	Active Promoters	ENSG00000103381.12_5	CPPED1	0	FALSE	TRUE
narrow_peak_80063a	chr16	23212117	23213252	1	TRUE	FALSE	16	13	7_Enh	Enhancers	ENSG00000103404.14_6	USP31	51524	FALSE	FALSE
narrow_peak_80057	chr16	23159829	23161271	6	TRUE	FALSE	22	11	1_TssA	Active Promoters	ENSG00000103404.14_6	USP31	0	FALSE	FALSE
narrow_peak_80049	chr16	23105204	23106043	7	TRUE	FALSE	111	96	5_TxWk	Transcription	ENSG00000103404.14_6	USP31	54549	FALSE	FALSE
narrow_peak_80045b	chr16	23070513	23072482	9	TRUE	FALSE	11	4	7_Enh	Enhancers	ENSG00000103404.14_6	USP31	88110	FALSE	FALSE
narrow_peak_80061	chr16	23193574	23194826	10	TRUE	FALSE	325	159	10_TssBiv	Bivalent Chromatin	ENSG00000103404.14_6	USP31	32981	FALSE	TRUE
narrow_peak_78164	chr16	4510975	4512136	4	TRUE	TRUE	2169	1056	5_TxWk	Transcription	ENSG00000103415.12_6	HMOX2	12553	FALSE	FALSE
narrow_peak_78166	chr16	4526008	4527192	4	TRUE	FALSE	338	204	1_TssA	Active Promoters	ENSG00000103415.12_6	HMOX2	1318	FALSE	FALSE
narrow_peak_78165	chr16	4524015	4524794	7	TRUE	FALSE	101	84	1_TssA	Active Promoters	ENSG00000103415.12_6	HMOX2	0	FALSE	FALSE
narrow_peak_78161	chr16	4475028	4476412	9	TRUE	FALSE	53	23	1_TssA	Active Promoters	ENSG00000103423.14_5	DNAJA3	0	FALSE	TRUE
narrow_peak_79236	chr16	14729959	14730905	1	TRUE	TRUE	655	451	7_Enh	Enhancers	ENSG00000103429.11_4	BFAR	3172	FALSE	FALSE
narrow_peak_79235a	chr16	14726504	14728190	9	TRUE	FALSE	39	21	1_TssA	Active Promoters	ENSG00000103429.11_4	BFAR	0	FALSE	TRUE
narrow_peak_81530b	chr16	51185273	51187003	10	TRUE	TRUE	507	281	1_TssA	Active Promoters	ENSG00000103449.12_5	SALL1	0	FALSE	TRUE
narrow_peak_81524a	chr16	51155652	51156769	1	TRUE	FALSE	8	8	7_Enh	Enhancers	ENSG00000103449.12_5	SALL1	28510	FALSE	FALSE
narrow_peak_81534	chr16	51214747	51216064	5	TRUE	FALSE	1	1	7_Enh	Enhancers	ENSG00000103449.12_5	SALL1	29467	FALSE	FALSE
narrow_peak_81531e	chr16	51188321	51190209	10	TRUE	FALSE	35	20	10_TssBiv	Bivalent Chromatin	ENSG00000103449.12_5	SALL1	3041	FALSE	TRUE
narrow_peak_81528a	chr16	51167736	51169248	11	TRUE	FALSE	2	1	10_TssBiv	Bivalent Chromatin	ENSG00000103449.12_5	SALL1	16031	FALSE	TRUE
narrow_peak_81619	chr16	52560214	52560871	1	TRUE	FALSE	299	288	2_TssAFlnk	Enhancers	ENSG00000103460.17_5	TOX3	20844	FALSE	FALSE
narrow_peak_81617	chr16	52555222	52555872	1	TRUE	FALSE	18	14	2_TssAFlnk	Enhancers	ENSG00000103460.17_5	TOX3	25843	FALSE	FALSE
narrow_peak_81611c	chr16	52503728	52505151	9	TRUE	FALSE	57	21	7_Enh	Enhancers	ENSG00000103460.17_5	TOX3	76564	FALSE	FALSE
narrow_peak_81613a	chr16	52532439	52533815	9	TRUE	FALSE	1	1	7_Enh	Enhancers	ENSG00000103460.17_5	TOX3	47900	FALSE	FALSE
narrow_peak_81622c	chr16	52579312	52581797	12	TRUE	FALSE	533	194	1_TssA	Active Promoters	ENSG00000103460.17_5	TOX3	0	FALSE	FALSE
narrow_peak_81673	chr16	53467938	53469548	9	TRUE	FALSE	10	5	1_TssA	Active Promoters	ENSG00000103479.16_5	RBL2	50	FALSE	FALSE
narrow_peak_81670	chr16	53406703	53407820	11	TRUE	FALSE	1	1	1_TssA	Active Promoters	ENSG00000103479.16_5	RBL2	60067	FALSE	FALSE
narrow_peak_80700	chr16	29702608	29703769	5	TRUE	TRUE	317	180	7_Enh	Enhancers	ENSG00000103485.19_6	QPRT	28009	FALSE	FALSE
narrow_peak_80697	chr16	29690164	29691617	7	TRUE	TRUE	1761	723	1_TssA	Active Promoters	ENSG00000103485.19_6	QPRT	15565	FALSE	FALSE
narrow_peak_80702	chr16	29711814	29712348	4	TRUE	FALSE	35	19	7_Enh	Enhancers	ENSG00000103485.19_6	QPRT	37215	FALSE	FALSE
narrow_peak_80695b	chr16	29677110	29678662	4	TRUE	FALSE	10	8	2_TssAFlnk	Enhancers	ENSG00000103485.19_6	QPRT	2511	FALSE	FALSE
narrow_peak_80696	chr16	29687473	29687689	9	TRUE	FALSE	9	4	7_Enh	Enhancers	ENSG00000103485.19_6	QPRT	12874	FALSE	FALSE
narrow_peak_79535	chr16	17526951	17528112	1	TRUE	FALSE	235	201	7_Enh	Enhancers	ENSG00000103489.12_6	XYLT1	36706	FALSE	FALSE
narrow_peak_79527	chr16	17486158	17487148	1	TRUE	FALSE	144	99	7_Enh	Enhancers	ENSG00000103489.12_6	XYLT1	77670	FALSE	FALSE
narrow_peak_79533	chr16	17516805	17517738	1	TRUE	FALSE	69	27	7_Enh	Enhancers	ENSG00000103489.12_6	XYLT1	47080	FALSE	FALSE
narrow_peak_79543b	chr16	17563063	17565683	4	TRUE	FALSE	14	10	10_TssBiv	Bivalent Chromatin	ENSG00000103489.12_6	XYLT1	0	FALSE	FALSE
narrow_peak_79540	chr16	17556015	17556655	9	TRUE	FALSE	62	20	7_Enh	Enhancers	ENSG00000103489.12_6	XYLT1	8163	FALSE	FALSE
narrow_peak_79532	chr16	17509928	17510975	9	TRUE	FALSE	15	5	7_Enh	Enhancers	ENSG00000103489.12_6	XYLT1	53843	FALSE	FALSE
narrow_peak_81688	chr16	53737467	53738339	13	TRUE	FALSE	1605	318	1_TssA	Active Promoters	ENSG00000103494.14_8	RPGRIP1L	0	FALSE	FALSE
narrow_peak_80721	chr16	29816106	29817648	6	TRUE	FALSE	55	28	1_TssA	Active Promoters	ENSG00000103495.14_6	MAZ	0	FALSE	TRUE
narrow_peak_80883	chr16	31053134	31054289	11	TRUE	TRUE	66	35	1_TssA	Active Promoters	ENSG00000103496.15_6	STX4	8925	FALSE	FALSE
narrow_peak_80884	chr16	31061393	31062070	7	TRUE	FALSE	8	6	5_TxWk	Transcription	ENSG00000103496.15_6	STX4	17184	FALSE	FALSE
narrow_peak_80882a	chr16	31043964	31045933	9	TRUE	FALSE	3	2	1_TssA	Active Promoters	ENSG00000103496.15_6	STX4	0	FALSE	TRUE
narrow_peak_80736c	chr16	29887551	29889604	2	TRUE	TRUE	312	189	1_TssA	Active Promoters	ENSG00000103502.14_5	CDIPT	12814	FALSE	TRUE
narrow_peak_80735b	chr16	29873854	29875415	9	TRUE	FALSE	36	26	1_TssA	Active Promoters	ENSG00000103502.14_5	CDIPT	0	FALSE	TRUE
narrow_peak_80897	chr16	31119402	31120810	11	TRUE	FALSE	1	1	1_TssA	Active Promoters	ENSG00000103507.14_7	BCKDK	1975	FALSE	FALSE
narrow_peak_80898	chr16	31128328	31129610	6	TRUE	FALSE	29	22	1_TssA	Active Promoters	ENSG00000103510.20_7	KAT8	2519	FALSE	TRUE
narrow_peak_79639	chr16	19238915	19239803	3	TRUE	FALSE	27	22	7_Enh	Enhancers	ENSG00000103528.17_5	SYT17	59623	FALSE	FALSE
narrow_peak_79634a	chr16	19196102	19197514	7	TRUE	FALSE	3	2	7_Enh	Enhancers	ENSG00000103528.17_5	SYT17	16810	FALSE	FALSE
narrow_peak_79631a	chr16	19178987	19180870	10	TRUE	FALSE	51	36	10_TssBiv	Bivalent Chromatin	ENSG00000103528.17_5	SYT17	0	FALSE	FALSE
narrow_peak_79658	chr16	19359790	19360667	1	TRUE	FALSE	38	33	7_Enh	Enhancers	ENSG00000103534.17_7	TMC5	61149	FALSE	FALSE
narrow_peak_79654	chr16	19328063	19328861	2	TRUE	FALSE	2	1	2_TssAFlnk	Enhancers	ENSG00000103534.17_7	TMC5	92955	FALSE	FALSE
narrow_peak_79677a	chr16	19535044	19536350	11	TRUE	FALSE	23	8	1_TssA	Active Promoters	ENSG00000103540.16_5	CCP110	0	FALSE	FALSE
narrow_peak_79679a	chr16	19566228	19567873	1	TRUE	FALSE	8	6	1_TssA	Active Promoters	ENSG00000103544.15_8	VPS35L	0	FALSE	FALSE
narrow_peak_80839	chr16	30772588	30774093	9	TRUE	FALSE	5	4	1_TssA	Active Promoters	ENSG00000103549.21_7	RNF40	0	FALSE	FALSE
narrow_peak_73533a	chr15	67588503	67589444	5	TRUE	FALSE	29	17	7_Enh	Enhancers	ENSG00000103591.13_6	AAGAB	40968	FALSE	FALSE
narrow_peak_73518b	chr15	67456853	67458804	5	TRUE	TRUE	670	144	2_TssAFlnk	Enhancers	ENSG00000103599.20_8	IQCH	88318	FALSE	FALSE
narrow_peak_73528	chr15	67546509	67547521	3	TRUE	FALSE	64	8	1_TssA	Active Promoters	ENSG00000103599.20_8	IQCH	0	FALSE	FALSE
narrow_peak_72910b	chr15	63380786	63382066	5	TRUE	TRUE	948	250	7_Enh	Enhancers	ENSG00000103642.12_5	LACTB	31964	FALSE	FALSE
narrow_peak_72913a	chr15	63413619	63414984	6	TRUE	FALSE	4	4	1_TssA	Active Promoters	ENSG00000103642.12_5	LACTB	0	FALSE	FALSE
narrow_peak_73685	chr15	68863191	68863646	3	TRUE	TRUE	91	64	7_Enh	Enhancers	ENSG00000103647.13_6	CORO2B	7684	FALSE	FALSE
narrow_peak_73703	chr15	68958556	68959778	1	TRUE	FALSE	242	215	2_TssAFlnk	Enhancers	ENSG00000103647.13_6	CORO2B	87225	FALSE	FALSE
narrow_peak_73694	chr15	68913108	68913701	1	TRUE	FALSE	17	14	5_TxWk	Transcription	ENSG00000103647.13_6	CORO2B	41777	FALSE	FALSE
narrow_peak_73701a	chr15	68943029	68944828	1	TRUE	FALSE	1	1	2_TssAFlnk	Enhancers	ENSG00000103647.13_6	CORO2B	71698	FALSE	FALSE
narrow_peak_73690b	chr15	68891242	68892798	3	TRUE	FALSE	2	1	2_TssAFlnk	Enhancers	ENSG00000103647.13_6	CORO2B	19911	FALSE	FALSE
narrow_peak_73676a	chr15	68809497	68811468	4	TRUE	FALSE	136	63	7_Enh	Enhancers	ENSG00000103647.13_6	CORO2B	59862	FALSE	FALSE
narrow_peak_73697	chr15	68923925	68924655	5	TRUE	FALSE	1	1	7_Enh	Enhancers	ENSG00000103647.13_6	CORO2B	52594	FALSE	FALSE
narrow_peak_73693	chr15	68906783	68907678	8	TRUE	FALSE	1	1	7_Enh	Enhancers	ENSG00000103647.13_6	CORO2B	35452	FALSE	FALSE
narrow_peak_73688c	chr15	68870224	68872500	11	TRUE	FALSE	3	2	10_TssBiv	Bivalent Chromatin	ENSG00000103647.13_6	CORO2B	0	FALSE	FALSE
narrow_peak_74512	chr15	75101127	75101969	4	TRUE	FALSE	90	61	5_TxWk	Transcription	ENSG00000103653.16_4	CSK	26730	FALSE	FALSE
narrow_peak_74509	chr15	75091714	75093264	5	TRUE	FALSE	106	38	4_Tx	Transcription	ENSG00000103653.16_4	CSK	17317	FALSE	FALSE
narrow_peak_74507a	chr15	75079972	75081885	5	TRUE	FALSE	1	1	7_Enh	Enhancers	ENSG00000103653.16_4	CSK	5575	FALSE	FALSE
narrow_peak_74506a	chr15	75073830	75076064	12	TRUE	FALSE	1	1	1_TssA	Active Promoters	ENSG00000103653.16_4	CSK	0	FALSE	FALSE
narrow_peak_73010	chr15	64125301	64126894	12	TRUE	TRUE	996	326	1_TssA	Active Promoters	ENSG00000103657.14_8	HERC1	0	FALSE	FALSE
narrow_peak_73001	chr15	64055065	64055575	1	TRUE	FALSE	295	268	7_Enh	Enhancers	ENSG00000103657.14_8	HERC1	70573	FALSE	FALSE
narrow_peak_73016a	chr15	64170838	64172607	1	TRUE	FALSE	195	188	7_Enh	Enhancers	ENSG00000103657.14_8	HERC1	44689	FALSE	FALSE
narrow_peak_73024	chr15	64210241	64211017	1	TRUE	FALSE	6	3	7_Enh	Enhancers	ENSG00000103657.14_8	HERC1	84092	FALSE	FALSE
narrow_peak_73007a	chr15	64107763	64109097	2	TRUE	FALSE	15	10	7_Enh	Enhancers	ENSG00000103657.14_8	HERC1	17051	FALSE	FALSE
narrow_peak_73002b	chr15	64056701	64058167	3	TRUE	FALSE	63	22	2_TssAFlnk	Enhancers	ENSG00000103657.14_8	HERC1	67981	FALSE	FALSE
narrow_peak_73196	chr15	65341598	65342486	2	TRUE	FALSE	2	1	1_TssA	Active Promoters	ENSG00000103707.10_6	MTFMT	19619	FALSE	FALSE
narrow_peak_73194	chr15	65325211	65326195	5	TRUE	FALSE	208	92	14_ReprPCWk	Repr. Polycomb	ENSG00000103707.10_6	MTFMT	3232	FALSE	FALSE
narrow_peak_73193	chr15	65321271	65322083	11	TRUE	FALSE	1	1	1_TssA	Active Promoters	ENSG00000103707.10_6	MTFMT	0	FALSE	FALSE
narrow_peak_73203	chr15	65375496	65376425	9	TRUE	TRUE	156	108	7_Enh	Enhancers	ENSG00000103710.11_5	RASL12	6466	FALSE	FALSE
narrow_peak_73208	chr15	65393792	65395194	5	TRUE	FALSE	46	36	1_TssA	Active Promoters	ENSG00000103710.11_5	RASL12	24762	FALSE	FALSE
narrow_peak_73204	chr15	65378584	65379403	5	TRUE	FALSE	22	21	5_TxWk	Transcription	ENSG00000103710.11_5	RASL12	9554	FALSE	FALSE
narrow_peak_73201	chr15	65369664	65370737	8	TRUE	FALSE	85	43	14_ReprPCWk	Repr. Polycomb	ENSG00000103710.11_5	RASL12	634	FALSE	FALSE
narrow_peak_73197	chr15	65346512	65347376	8	TRUE	FALSE	1	1	5_TxWk	Transcription	ENSG00000103710.11_5	RASL12	21653	FALSE	FALSE
narrow_peak_75485	chr15	83348359	83350271	3	TRUE	FALSE	2	1	10_TssBiv	Bivalent Chromatin	ENSG00000103723.15_9	AP3B2	28428	FALSE	FALSE
narrow_peak_75488	chr15	83377553	83379366	10	TRUE	FALSE	67	36	1_TssA	Active Promoters	ENSG00000103723.15_9	AP3B2	0	FALSE	FALSE
narrow_peak_74970b	chr15	78526068	78527795	5	TRUE	FALSE	2	2	7_Enh	Enhancers	ENSG00000103740.10_5	ACSBG1	10236	FALSE	FALSE
narrow_peak_73250b	chr15	65692978	65694453	5	TRUE	TRUE	762	225	7_Enh	Enhancers	ENSG00000103742.12_5	IGDCC4	20833	FALSE	FALSE
narrow_peak_73253	chr15	65707226	65708181	7	TRUE	FALSE	476	320	7_Enh	Enhancers	ENSG00000103742.12_5	IGDCC4	7105	FALSE	FALSE
narrow_peak_73254	chr15	65709276	65709772	7	TRUE	FALSE	38	23	2_TssAFlnk	Enhancers	ENSG00000103742.12_5	IGDCC4	5514	FALSE	FALSE
narrow_peak_73255a	chr15	65713307	65715842	11	TRUE	FALSE	8	3	1_TssA	Active Promoters	ENSG00000103742.12_5	IGDCC4	0	FALSE	FALSE
narrow_peak_75069	chr15	79199657	79200445	4	TRUE	FALSE	635	484	6_EnhG	Enhancers	ENSG00000103811.17_5	CTSH	41472	FALSE	FALSE
narrow_peak_75070	chr15	79201841	79202639	4	TRUE	FALSE	195	148	4_Tx	Transcription	ENSG00000103811.17_5	CTSH	39278	FALSE	FALSE
narrow_peak_75071	chr15	79206221	79206804	4	TRUE	FALSE	44	35	5_TxWk	Transcription	ENSG00000103811.17_5	CTSH	35113	FALSE	FALSE
narrow_peak_75078	chr15	79236187	79237880	8	TRUE	FALSE	1	1	10_TssBiv	Bivalent Chromatin	ENSG00000103811.17_5	CTSH	4037	FALSE	FALSE
narrow_peak_75083	chr15	79271573	79272394	8	TRUE	FALSE	1	1	14_ReprPCWk	Repr. Polycomb	ENSG00000103811.17_5	CTSH	29655	FALSE	FALSE
narrow_peak_77021	chr15	99721355	99722230	7	TRUE	FALSE	2	1	7_Enh	Enhancers	ENSG00000103852.13_8	TTC23	69199	FALSE	FALSE
narrow_peak_74321b	chr15	73988563	73989760	5	TRUE	FALSE	121	96	7_Enh	Enhancers	ENSG00000103855.18_4	CD276	12257	FALSE	FALSE
narrow_peak_74320	chr15	73983604	73984317	5	TRUE	FALSE	169	65	7_Enh	Enhancers	ENSG00000103855.18_4	CD276	7298	FALSE	FALSE
narrow_peak_74323c	chr15	73994811	73997599	7	TRUE	FALSE	25	16	5_TxWk	Transcription	ENSG00000103855.18_4	CD276	18505	FALSE	FALSE
narrow_peak_74324	chr15	74004519	74004945	7	TRUE	FALSE	19	16	4_Tx	Transcription	ENSG00000103855.18_4	CD276	28213	FALSE	FALSE
narrow_peak_74319	chr15	73975967	73977572	8	TRUE	FALSE	1	1	1_TssA	Active Promoters	ENSG00000103855.18_4	CD276	0	FALSE	FALSE
narrow_peak_75198	chr15	80444517	80446024	6	TRUE	TRUE	835	584	1_TssA	Active Promoters	ENSG00000103876.13_5	FAH	0	FALSE	FALSE
narrow_peak_75203	chr15	80491606	80492407	1	TRUE	FALSE	1	1	7_Enh	Enhancers	ENSG00000103876.13_5	FAH	46775	FALSE	FALSE
narrow_peak_75200	chr15	80465425	80466314	6	TRUE	FALSE	5	4	5_TxWk	Transcription	ENSG00000103876.13_5	FAH	20594	FALSE	FALSE
narrow_peak_75209a	chr15	80543297	80544825	10	TRUE	FALSE	57	29	10_TssBiv	Bivalent Chromatin	ENSG00000103876.13_5	FAH	98466	FALSE	FALSE
narrow_peak_75208	chr15	80534364	80535170	11	TRUE	FALSE	1	1	14_ReprPCWk	Repr. Polycomb	ENSG00000103876.13_5	FAH	89533	FALSE	FALSE
narrow_peak_71045c	chr15	41803168	41806456	4	TRUE	FALSE	27	21	10_TssBiv	Bivalent Chromatin	ENSG00000103932.12_7	RPAP1	30012	FALSE	FALSE
narrow_peak_71044c	chr15	41793462	41796010	5	TRUE	FALSE	3	2	11_BivFlnk	Bivalent Chromatin	ENSG00000103932.12_7	RPAP1	40458	FALSE	FALSE
narrow_peak_71043a	chr15	41784938	41788674	11	TRUE	FALSE	34	10	10_TssBiv	Bivalent Chromatin	ENSG00000103932.12_7	RPAP1	47794	FALSE	FALSE
narrow_peak_75510	chr15	83620713	83622099	8	TRUE	FALSE	252	154	10_TssBiv	Bivalent Chromatin	ENSG00000103942.13_7	HOMER2	32807	FALSE	FALSE
narrow_peak_71123	chr15	42348974	42349980	11	TRUE	TRUE	27	16	10_TssBiv	Bivalent Chromatin	ENSG00000103966.11_6	EHD4	84217	FALSE	FALSE
narrow_peak_71107	chr15	42247992	42248822	4	TRUE	FALSE	26	17	5_TxWk	Transcription	ENSG00000103966.11_6	EHD4	15934	FALSE	FALSE
narrow_peak_71106	chr15	42242062	42242957	9	TRUE	FALSE	16	9	7_Enh	Enhancers	ENSG00000103966.11_6	EHD4	21799	FALSE	FALSE
narrow_peak_71105	chr15	42240014	42240319	9	TRUE	FALSE	2	2	7_Enh	Enhancers	ENSG00000103966.11_6	EHD4	24437	FALSE	FALSE
narrow_peak_71152	chr15	42655402	42656559	9	TRUE	FALSE	8	4	12_EnhBiv	Bivalent Chromatin	ENSG00000103978.16_6	TMEM87A	89618	FALSE	FALSE
narrow_peak_71145	chr15	42565021	42566487	11	TRUE	FALSE	8	3	1_TssA	Active Promoters	ENSG00000103978.16_6	TMEM87A	0	FALSE	FALSE
narrow_peak_71160	chr15	42749355	42750306	3	TRUE	TRUE	122	64	2_TssAFlnk	Enhancers	ENSG00000103994.17_9	ZNF106	33034	FALSE	FALSE
narrow_peak_71612	chr15	49090575	49090855	1	TRUE	FALSE	251	205	7_Enh	Enhancers	ENSG00000103995.14_8	CEP152	12489	FALSE	FALSE
narrow_peak_71614	chr15	49115385	49116234	3	TRUE	FALSE	34	18	7_Enh	Enhancers	ENSG00000103995.14_8	CEP152	12040	FALSE	FALSE
narrow_peak_71613	chr15	49102559	49104076	13	TRUE	FALSE	584	229	1_TssA	Active Promoters	ENSG00000103995.14_8	CEP152	0	FALSE	FALSE
narrow_peak_71676	chr15	50010974	50011625	3	TRUE	FALSE	18	13	14_ReprPCWk	Repr. Polycomb	ENSG00000104047.15_5	DTWD1	97741	FALSE	FALSE
narrow_peak_71671	chr15	49912686	49913681	6	TRUE	FALSE	295	86	1_TssA	Active Promoters	ENSG00000104047.15_5	DTWD1	0	FALSE	FALSE
narrow_peak_69963	chr15	29825681	29826570	3	TRUE	TRUE	62	44	7_Enh	Enhancers	ENSG00000104059.4_4	FAM189A1	36358	FALSE	FALSE
narrow_peak_69973	chr15	29904312	29904881	3	TRUE	FALSE	8	5	12_EnhBiv	Bivalent Chromatin	ENSG00000104059.4_4	FAM189A1	41383	FALSE	FALSE
narrow_peak_69972	chr15	29903160	29903763	4	TRUE	FALSE	1	1	2_TssAFlnk	Enhancers	ENSG00000104059.4_4	FAM189A1	40231	FALSE	FALSE
narrow_peak_69969b	chr15	29862048	29864127	10	TRUE	FALSE	80	49	10_TssBiv	Bivalent Chromatin	ENSG00000104059.4_4	FAM189A1	0	FALSE	FALSE
narrow_peak_71712a	chr15	50646138	50647963	12	TRUE	FALSE	210	171	1_TssA	Active Promoters	ENSG00000104064.17_5	GABPB1	0	FALSE	FALSE
narrow_peak_70018a	chr15	30195925	30197350	1	TRUE	FALSE	36	26	7_Enh	Enhancers	ENSG00000104067.16_6	TJP1	63719	FALSE	FALSE
narrow_peak_70017	chr15	30181833	30182607	2	TRUE	FALSE	10	6	7_Enh	Enhancers	ENSG00000104067.16_6	TJP1	78462	FALSE	FALSE
narrow_peak_70014	chr15	30175220	30175771	3	TRUE	FALSE	22	21	7_Enh	Enhancers	ENSG00000104067.16_6	TJP1	85298	FALSE	FALSE
narrow_peak_70016	chr15	30180894	30181298	3	TRUE	FALSE	2	1	7_Enh	Enhancers	ENSG00000104067.16_6	TJP1	79771	FALSE	FALSE
narrow_peak_70021b	chr15	30212765	30213825	5	TRUE	FALSE	62	39	1_TssA	Active Promoters	ENSG00000104067.16_6	TJP1	47244	FALSE	FALSE
narrow_peak_70022a	chr15	30216796	30218513	5	TRUE	FALSE	74	37	7_Enh	Enhancers	ENSG00000104067.16_6	TJP1	42556	FALSE	FALSE
narrow_peak_70029	chr15	30260406	30261747	10	TRUE	FALSE	413	261	10_TssBiv	Bivalent Chromatin	ENSG00000104067.16_6	TJP1	0	FALSE	FALSE
narrow_peak_70875	chr15	40380328	40381867	1	TRUE	FALSE	22	17	7_Enh	Enhancers	ENSG00000104081.14_6	BMF	19227	FALSE	FALSE
narrow_peak_70881	chr15	40398735	40399182	2	TRUE	FALSE	66	41	7_Enh	Enhancers	ENSG00000104081.14_6	BMF	1912	FALSE	FALSE
narrow_peak_70879	chr15	40395363	40396298	3	TRUE	FALSE	13	7	2_TssAFlnk	Enhancers	ENSG00000104081.14_6	BMF	4796	FALSE	FALSE
narrow_peak_70872a	chr15	40366632	40368142	6	TRUE	FALSE	7	4	5_TxWk	Transcription	ENSG00000104081.14_6	BMF	32952	FALSE	FALSE
narrow_peak_70880	chr15	40396882	40397409	6	TRUE	FALSE	3	2	7_Enh	Enhancers	ENSG00000104081.14_6	BMF	3685	FALSE	FALSE
narrow_peak_70883	chr15	40407759	40408518	8	TRUE	FALSE	1	1	7_Enh	Enhancers	ENSG00000104081.14_6	BMF	6664	FALSE	FALSE
narrow_peak_70882	chr15	40400324	40401807	13	TRUE	FALSE	560	177	1_TssA	Active Promoters	ENSG00000104081.14_6	BMF	0	FALSE	FALSE
narrow_peak_71815	chr15	51914127	51915503	11	TRUE	TRUE	69	19	1_TssA	Active Promoters	ENSG00000104093.13_6	DMXL2	0	FALSE	FALSE
narrow_peak_71821	chr15	51973193	51974159	6	TRUE	FALSE	15	5	1_TssA	Active Promoters	ENSG00000104112.9_5	SCG3	0	FALSE	FALSE
narrow_peak_70970	chr15	41099135	41100251	6	TRUE	FALSE	21	9	1_TssA	Active Promoters	ENSG00000104129.10_5	DNAJC17	0	FALSE	FALSE
narrow_peak_71331	chr15	44828334	44830219	11	TRUE	FALSE	3	2	1_TssA	Active Promoters	ENSG00000104131.13_5	EIF3J	0	FALSE	FALSE
narrow_peak_71342	chr15	44955254	44956354	6	TRUE	FALSE	4	2	1_TssA	Active Promoters	ENSG00000104133.15_10	SPG11	0	FALSE	FALSE
narrow_peak_70978	chr15	41151170	41152007	5	TRUE	FALSE	7	3	5_TxWk	Transcription	ENSG00000104140.7_5	RHOV	14426	FALSE	FALSE
narrow_peak_70980a	chr15	41163915	41164721	5	TRUE	FALSE	3	2	7_Enh	Enhancers	ENSG00000104140.7_5	RHOV	1712	FALSE	FALSE
narrow_peak_70981	chr15	41165403	41166629	10	TRUE	FALSE	1	1	10_TssBiv	Bivalent Chromatin	ENSG00000104140.7_5	RHOV	0	FALSE	FALSE
narrow_peak_70988	chr15	41203343	41203761	1	TRUE	FALSE	14	11	7_Enh	Enhancers	ENSG00000104142.11_4	VPS18	16696	FALSE	FALSE
narrow_peak_70985a	chr15	41185766	41187470	5	TRUE	FALSE	3	1	1_TssA	Active Promoters	ENSG00000104142.11_4	VPS18	0	FALSE	FALSE
narrow_peak_70987	chr15	41198278	41199458	5	TRUE	FALSE	2	1	1_TssA	Active Promoters	ENSG00000104142.11_4	VPS18	11631	FALSE	FALSE
narrow_peak_71033	chr15	41624089	41625543	2	TRUE	FALSE	1	1	1_TssA	Active Promoters	ENSG00000104147.9_5	OIP5	0	FALSE	FALSE
narrow_peak_71422	chr15	45866074	45866883	11	TRUE	TRUE	36	30	2_TssAFlnk	Enhancers	ENSG00000104164.12_6	BLOC1S6	12527	FALSE	FALSE
narrow_peak_71419	chr15	45814149	45815583	10	TRUE	FALSE	39	19	10_TssBiv	Bivalent Chromatin	ENSG00000104164.12_6	BLOC1S6	63827	FALSE	FALSE
narrow_peak_71427	chr15	45926641	45927969	11	TRUE	FALSE	9	6	10_TssBiv	Bivalent Chromatin	ENSG00000104164.12_6	BLOC1S6	47230	FALSE	FALSE
narrow_peak_71423	chr15	45878868	45880177	12	TRUE	FALSE	106	75	1_TssA	Active Promoters	ENSG00000104164.12_6	BLOC1S6	0	FALSE	FALSE
narrow_peak_71555	chr15	48469843	48471022	10	TRUE	TRUE	2537	507	1_TssA	Active Promoters	ENSG00000104177.18_8	MYEF2	0	FALSE	FALSE
narrow_peak_71557b	chr15	48493941	48494604	2	TRUE	FALSE	3	2	7_Enh	Enhancers	ENSG00000104177.18_8	MYEF2	23389	FALSE	FALSE
narrow_peak_71556a	chr15	48482954	48484500	12	TRUE	FALSE	366	151	10_TssBiv	Bivalent Chromatin	ENSG00000104177.18_8	MYEF2	12402	FALSE	FALSE
narrow_peak_213273	chr8	67686616	67688047	6	TRUE	TRUE	2263	627	10_TssBiv	Bivalent Chromatin	ENSG00000104205.16_7	SGK3	61648	FALSE	FALSE
narrow_peak_213270	chr8	67624521	67625522	8	TRUE	FALSE	1013	477	10_TssBiv	Bivalent Chromatin	ENSG00000104205.16_7	SGK3	0	FALSE	FALSE
narrow_peak_209668	chr8	17533485	17534309	2	TRUE	FALSE	4	2	2_TssAFlnk	Enhancers	ENSG00000104213.13_4	PDGFRL	99544	FALSE	FALSE
narrow_peak_209654c	chr8	17433460	17435516	8	TRUE	FALSE	2	2	10_TssBiv	Bivalent Chromatin	ENSG00000104213.13_4	PDGFRL	0	FALSE	FALSE
narrow_peak_213292	chr8	67940311	67941325	10	TRUE	FALSE	25	9	1_TssA	Active Promoters	ENSG00000104218.14_7	CSPP1	33334	FALSE	FALSE
narrow_peak_213294	chr8	67976222	67977434	12	TRUE	FALSE	474	169	1_TssA	Active Promoters	ENSG00000104218.14_7	CSPP1	1562	FALSE	FALSE
narrow_peak_213293	chr8	67973965	67974903	12	TRUE	FALSE	101	80	1_TssA	Active Promoters	ENSG00000104218.14_7	CSPP1	0	FALSE	FALSE
narrow_peak_209625	chr8	17025408	17026218	3	TRUE	FALSE	20	17	2_TssAFlnk	Enhancers	ENSG00000104219.13_5	ZDHHC2	11418	FALSE	FALSE
narrow_peak_209623a	chr8	17013209	17014913	8	TRUE	FALSE	462	312	1_TssA	Active Promoters	ENSG00000104219.13_5	ZDHHC2	0	FALSE	FALSE
narrow_peak_211388c	chr8	37698544	37700885	4	TRUE	TRUE	1247	902	10_TssBiv	Bivalent Chromatin	ENSG00000104221.13_5	BRF2	6495	FALSE	FALSE
narrow_peak_211385	chr8	37687268	37688291	1	TRUE	FALSE	1	1	7_Enh	Enhancers	ENSG00000104221.13_5	BRF2	19089	FALSE	FALSE
narrow_peak_211382	chr8	37678770	37679866	5	TRUE	FALSE	4	4	7_Enh	Enhancers	ENSG00000104221.13_5	BRF2	27514	FALSE	FALSE
narrow_peak_211389	chr8	37706944	37707762	12	TRUE	FALSE	33	26	1_TssA	Active Promoters	ENSG00000104221.13_5	BRF2	0	FALSE	FALSE
narrow_peak_210586	chr8	27131819	27132561	4	TRUE	FALSE	19	17	1_TssA	Active Promoters	ENSG00000104228.13_5	TRIM35	36229	FALSE	FALSE
narrow_peak_210591	chr8	27168010	27169392	6	TRUE	FALSE	5	5	1_TssA	Active Promoters	ENSG00000104228.13_5	TRIM35	0	FALSE	FALSE
narrow_peak_214335	chr8	82643981	82645229	8	TRUE	FALSE	728	406	1_TssA	Active Promoters	ENSG00000104231.11_8	ZFAND1	0	FALSE	FALSE
narrow_peak_214338	chr8	82692789	82693583	8	TRUE	FALSE	57	26	1_TssA	Active Promoters	ENSG00000104231.11_8	ZFAND1	47649	FALSE	FALSE
narrow_peak_214470a	chr8	86375455	86377016	8	TRUE	TRUE	2933	1023	1_TssA	Active Promoters	ENSG00000104267.10_4	CA2	0	FALSE	FALSE
narrow_peak_214468	chr8	86350191	86351625	8	TRUE	FALSE	908	551	10_TssBiv	Bivalent Chromatin	ENSG00000104267.10_4	CA2	24570	FALSE	FALSE
narrow_peak_210745	chr8	28351069	28352923	8	TRUE	FALSE	492	241	1_TssA	Active Promoters	ENSG00000104290.11_7	FZD3	0	FALSE	FALSE
narrow_peak_210748a	chr8	28371281	28373181	9	TRUE	FALSE	58	33	7_Enh	Enhancers	ENSG00000104290.11_7	FZD3	19560	FALSE	FALSE
narrow_peak_210802	chr8	28746804	28748957	12	TRUE	TRUE	796	322	1_TssA	Active Promoters	ENSG00000104299.15_6	INTS9	0	FALSE	FALSE
narrow_peak_210800	chr8	28728133	28728877	9	TRUE	FALSE	90	36	7_Enh	Enhancers	ENSG00000104299.15_6	INTS9	18883	FALSE	FALSE
narrow_peak_214648	chr8	90749134	90749814	1	TRUE	FALSE	119	100	7_Enh	Enhancers	ENSG00000104312.8_4	RIPK2	20218	FALSE	FALSE
narrow_peak_214647	chr8	90737877	90738822	2	TRUE	FALSE	45	28	7_Enh	Enhancers	ENSG00000104312.8_4	RIPK2	31210	FALSE	FALSE
narrow_peak_214650	chr8	90769368	90770895	8	TRUE	FALSE	1579	641	1_TssA	Active Promoters	ENSG00000104312.8_4	RIPK2	0	FALSE	FALSE
narrow_peak_213620a	chr8	72459448	72461225	8	TRUE	FALSE	1680	618	10_TssBiv	Bivalent Chromatin	ENSG00000104313.20_7	EYA1	43036	FALSE	FALSE
narrow_peak_213622b	chr8	72468344	72470986	8	TRUE	FALSE	697	442	10_TssBiv	Bivalent Chromatin	ENSG00000104313.20_7	EYA1	33275	FALSE	FALSE
narrow_peak_213621	chr8	72466260	72466942	12	TRUE	FALSE	80	17	11_BivFlnk	Bivalent Chromatin	ENSG00000104313.20_7	EYA1	37319	FALSE	FALSE
narrow_peak_213624b	chr8	72518262	72519739	13	TRUE	FALSE	61	18	7_Enh	Enhancers	ENSG00000104313.20_7	EYA1	14000	FALSE	FALSE
narrow_peak_215149	chr8	97592231	97592935	3	TRUE	TRUE	148	136	7_Enh	Enhancers	ENSG00000104324.16_7	CPQ	64533	TRUE	FALSE
narrow_peak_215156	chr8	97657009	97658180	8	TRUE	FALSE	926	557	10_TssBiv	Bivalent Chromatin	ENSG00000104324.16_7	CPQ	0	FALSE	FALSE
narrow_peak_214668	chr8	90995985	90997200	6	TRUE	TRUE	2876	649	1_TssA	Active Promoters	ENSG00000104325.7_7	DECR1	16431	FALSE	FALSE
narrow_peak_214671	chr8	91013053	91014466	13	TRUE	TRUE	2517	435	1_TssA	Active Promoters	ENSG00000104325.7_7	DECR1	0	FALSE	FALSE
narrow_peak_214674	chr8	91094017	91095418	13	TRUE	TRUE	1782	413	1_TssA	Active Promoters	ENSG00000104327.7_6	CALB1	12286	FALSE	FALSE
narrow_peak_214679	chr8	91172915	91173897	2	TRUE	FALSE	318	132	7_Enh	Enhancers	ENSG00000104327.7_6	CALB1	65210	FALSE	FALSE
narrow_peak_212651b	chr8	57905295	57907090	13	TRUE	TRUE	1707	417	1_TssA	Active Promoters	ENSG00000104331.9_7	IMPAD1	0	FALSE	FALSE
narrow_peak_211770	chr8	41249170	41250011	1	TRUE	TRUE	962	944	2_TssAFlnk	Enhancers	ENSG00000104332.12_6	SFRP1	82176	FALSE	FALSE
narrow_peak_211755c	chr8	41142966	41144304	1	TRUE	TRUE	1059	620	7_Enh	Enhancers	ENSG00000104332.12_6	SFRP1	22689	FALSE	FALSE
narrow_peak_211750a	chr8	41126071	41127636	1	TRUE	FALSE	198	137	7_Enh	Enhancers	ENSG00000104332.12_6	SFRP1	39357	FALSE	FALSE
narrow_peak_211768a	chr8	41218222	41219288	1	TRUE	FALSE	56	41	2_TssAFlnk	Enhancers	ENSG00000104332.12_6	SFRP1	51228	FALSE	FALSE
narrow_peak_211754	chr8	41141843	41142556	1	TRUE	FALSE	24	19	5_TxWk	Transcription	ENSG00000104332.12_6	SFRP1	24437	FALSE	FALSE
narrow_peak_211765a	chr8	41199229	41201113	6	TRUE	FALSE	7	3	2_TssAFlnk	Enhancers	ENSG00000104332.12_6	SFRP1	32235	FALSE	FALSE
narrow_peak_211741	chr8	41072894	41073610	9	TRUE	FALSE	13	5	7_Enh	Enhancers	ENSG00000104332.12_6	SFRP1	93383	FALSE	FALSE
narrow_peak_215238	chr8	98773249	98774446	1	TRUE	TRUE	1050	990	7_Enh	Enhancers	ENSG00000104341.17_6	LAPTM4B	12837	FALSE	FALSE
narrow_peak_215240	chr8	98795546	98796488	2	TRUE	FALSE	184	88	2_TssAFlnk	Enhancers	ENSG00000104341.17_6	LAPTM4B	8262	FALSE	FALSE
narrow_peak_215232b	chr8	98748228	98749609	3	TRUE	FALSE	1	1	7_Enh	Enhancers	ENSG00000104341.17_6	LAPTM4B	37674	FALSE	FALSE
narrow_peak_215247	chr8	98816720	98817502	4	TRUE	FALSE	3	2	5_TxWk	Transcription	ENSG00000104341.17_6	LAPTM4B	29436	FALSE	FALSE
narrow_peak_215239	chr8	98787273	98789209	12	TRUE	FALSE	340	202	1_TssA	Active Promoters	ENSG00000104341.17_6	LAPTM4B	0	FALSE	FALSE
narrow_peak_213870	chr8	74790030	74791627	12	TRUE	TRUE	1914	510	1_TssA	Active Promoters	ENSG00000104343.21_8	UBE2W	0	FALSE	FALSE
narrow_peak_215297	chr8	99182083	99182940	13	TRUE	FALSE	359	81	10_TssBiv	Bivalent Chromatin	ENSG00000104356.11_5	POP1	52563	FALSE	FALSE
narrow_peak_215305	chr8	99305547	99306859	8	TRUE	TRUE	1097	734	1_TssA	Active Promoters	ENSG00000104361.10_5	NIPAL2	0	FALSE	FALSE
narrow_peak_215315	chr8	99394640	99395612	3	TRUE	FALSE	3	1	7_Enh	Enhancers	ENSG00000104361.10_5	NIPAL2	88017	FALSE	FALSE
narrow_peak_215311	chr8	99376354	99377312	8	TRUE	FALSE	50	33	1_TssA	Active Promoters	ENSG00000104361.10_5	NIPAL2	69731	FALSE	FALSE
narrow_peak_211900b	chr8	42127733	42129686	10	TRUE	FALSE	4	3	1_TssA	Active Promoters	ENSG00000104365.15_6	IKBKB	0	FALSE	FALSE
narrow_peak_211894	chr8	42064266	42065834	9	TRUE	FALSE	7	3	2_TssAFlnk	Enhancers	ENSG00000104368.18_7	PLAT	0	FALSE	FALSE
narrow_peak_211897b	chr8	42078811	42080111	11	TRUE	FALSE	1	1	7_Enh	Enhancers	ENSG00000104368.18_7	PLAT	13615	FALSE	FALSE
narrow_peak_213936	chr8	75262290	75263594	3	TRUE	FALSE	15	6	1_TssA	Active Promoters	ENSG00000104369.5_5	JPH1	28513	FALSE	FALSE
narrow_peak_215354	chr8	99924468	99925176	3	TRUE	FALSE	4	2	5_TxWk	Transcription	ENSG00000104375.17_8	STK3	29880	FALSE	FALSE
narrow_peak_215360a	chr8	99956432	99957805	6	TRUE	FALSE	643	272	10_TssBiv	Bivalent Chromatin	ENSG00000104375.17_8	STK3	1375	FALSE	FALSE
narrow_peak_215364	chr8	99984521	99984969	6	TRUE	FALSE	251	83	14_ReprPCWk	Repr. Polycomb	ENSG00000104375.17_8	STK3	29464	FALSE	FALSE
narrow_peak_215365	chr8	99985686	99987066	8	TRUE	FALSE	1499	620	13_ReprPC	Repr. Polycomb	ENSG00000104375.17_8	STK3	30629	FALSE	FALSE
narrow_peak_215359b	chr8	99951974	99954649	8	TRUE	FALSE	1360	519	11_BivFlnk	Bivalent Chromatin	ENSG00000104375.17_8	STK3	407	FALSE	FALSE
narrow_peak_215361	chr8	99959485	99960922	8	TRUE	FALSE	804	403	11_BivFlnk	Bivalent Chromatin	ENSG00000104375.17_8	STK3	4428	FALSE	FALSE
narrow_peak_215352	chr8	99913511	99914231	13	TRUE	FALSE	50	17	7_Enh	Enhancers	ENSG00000104375.17_8	STK3	40825	FALSE	FALSE
narrow_peak_213927	chr8	75213232	75214454	4	TRUE	FALSE	1	1	7_Enh	Enhancers	ENSG00000104381.13_4	GDAP1	18909	FALSE	FALSE
narrow_peak_213929a	chr8	75232505	75234240	8	TRUE	FALSE	805	504	1_TssA	Active Promoters	ENSG00000104381.13_4	GDAP1	0	FALSE	FALSE
narrow_peak_213913	chr8	75133679	75134484	10	TRUE	FALSE	5	3	2_TssAFlnk	Enhancers	ENSG00000104381.13_4	GDAP1	98879	FALSE	FALSE
narrow_peak_212851	chr8	61428895	61430232	6	TRUE	TRUE	2899	848	1_TssA	Active Promoters	ENSG00000104388.15_7	RAB2A	0	FALSE	FALSE
narrow_peak_216118	chr8	109405541	109406275	2	TRUE	FALSE	93	61	7_Enh	Enhancers	ENSG00000104408.10_6	EIF3E	41288	FALSE	FALSE
narrow_peak_216119	chr8	109455181	109456371	13	TRUE	TRUE	3402	636	1_TssA	Active Promoters	ENSG00000104412.8_5	EMC2	0	FALSE	FALSE
narrow_peak_214979b	chr8	95651221	95654972	8	TRUE	FALSE	889	348	10_TssBiv	Bivalent Chromatin	ENSG00000104413.18_7	ESRP1	0	FALSE	FALSE
narrow_peak_217900b	chr8	134308207	134310327	10	TRUE	TRUE	1810	485	10_TssBiv	Bivalent Chromatin	ENSG00000104419.16_10	NDRG1	3939	FALSE	FALSE
narrow_peak_217892	chr8	134249762	134250454	3	TRUE	FALSE	2	1	7_Enh	Enhancers	ENSG00000104419.16_10	NDRG1	63812	FALSE	FALSE
narrow_peak_214093	chr8	79577691	79578976	13	TRUE	TRUE	3678	699	1_TssA	Active Promoters	ENSG00000104427.12_4	ZC2HC1A	0	FALSE	FALSE
narrow_peak_214128	chr8	80524787	80525837	8	TRUE	TRUE	1573	726	10_TssBiv	Bivalent Chromatin	ENSG00000104435.14_3	STMN2	1436	FALSE	FALSE
narrow_peak_214135	chr8	80590124	80590606	2	TRUE	FALSE	139	115	7_Enh	Enhancers	ENSG00000104435.14_3	STMN2	66773	FALSE	FALSE
narrow_peak_214134a	chr8	80579821	80581263	2	TRUE	FALSE	13	12	7_Enh	Enhancers	ENSG00000104435.14_3	STMN2	56470	FALSE	FALSE
narrow_peak_214126	chr8	80522801	80523689	12	TRUE	FALSE	82	20	10_TssBiv	Bivalent Chromatin	ENSG00000104435.14_3	STMN2	0	FALSE	FALSE
narrow_peak_213176	chr8	66546017	66546868	2	TRUE	FALSE	201	155	1_TssA	Active Promoters	ENSG00000104442.10_8	ARMC1	0	FALSE	FALSE
narrow_peak_213174	chr8	66472491	66473085	2	TRUE	FALSE	28	17	10_TssBiv	Bivalent Chromatin	ENSG00000104442.10_8	ARMC1	73368	FALSE	FALSE
narrow_peak_215424	chr8	101169944	101170977	2	TRUE	FALSE	7	2	1_TssA	Active Promoters	ENSG00000104450.13_3	SPAG1	0	TRUE	FALSE
narrow_peak_215426	chr8	101225005	101225964	8	TRUE	FALSE	224	98	10_TssBiv	Bivalent Chromatin	ENSG00000104450.13_3	SPAG1	54872	FALSE	FALSE
narrow_peak_218283a	chr8	141520643	141522527	7	TRUE	FALSE	27	19	1_TssA	Active Promoters	ENSG00000104472.10_5	CHRAC1	0	FALSE	FALSE
narrow_peak_214347a	chr8	82807948	82809570	2	TRUE	TRUE	275	261	7_Enh	Enhancers	ENSG00000104497.14_7	SNX16	52845	FALSE	FALSE
narrow_peak_214344	chr8	82784061	82784838	1	TRUE	FALSE	101	71	2_TssAFlnk	Enhancers	ENSG00000104497.14_7	SNX16	28958	FALSE	FALSE
narrow_peak_214348	chr8	82810171	82810781	2	TRUE	FALSE	47	40	7_Enh	Enhancers	ENSG00000104497.14_7	SNX16	55068	FALSE	FALSE
narrow_peak_215683b	chr8	103412435	103414427	9	TRUE	TRUE	149	96	2_TssAFlnk	Enhancers	ENSG00000104517.13_8	UBR5	10561	FALSE	FALSE
narrow_peak_215684b	chr8	103423527	103425482	12	TRUE	TRUE	750	314	1_TssA	Active Promoters	ENSG00000104517.13_8	UBR5	0	FALSE	FALSE
narrow_peak_215688	chr8	103448280	103449606	2	TRUE	FALSE	249	148	7_Enh	Enhancers	ENSG00000104517.13_8	UBR5	23291	FALSE	FALSE
narrow_peak_215681	chr8	103403968	103404503	2	TRUE	FALSE	2	1	7_Enh	Enhancers	ENSG00000104517.13_8	UBR5	20485	FALSE	FALSE
narrow_peak_215679c	chr8	103394479	103395752	3	TRUE	FALSE	16	10	2_TssAFlnk	Enhancers	ENSG00000104517.13_8	UBR5	29236	FALSE	FALSE
narrow_peak_215674	chr8	103379324	103380161	4	TRUE	FALSE	59	39	7_Enh	Enhancers	ENSG00000104517.13_8	UBR5	44827	FALSE	FALSE
narrow_peak_218810	chr8	144640214	144641388	5	TRUE	FALSE	116	37	1_TssA	Active Promoters	ENSG00000104518.11_7	GSDMD	4838	FALSE	FALSE
narrow_peak_218809b	chr8	144635161	144636292	7	TRUE	FALSE	1	1	1_TssA	Active Promoters	ENSG00000104518.11_7	GSDMD	0	FALSE	FALSE
narrow_peak_218819	chr8	144699051	144700541	5	TRUE	FALSE	79	16	1_TssA	Active Promoters	ENSG00000104522.16_6	TSTA3	0	FALSE	FALSE
narrow_peak_218818	chr8	144691247	144692527	5	TRUE	FALSE	69	33	1_TssA	Active Promoters	ENSG00000104524.14_11	PYCR3	0	FALSE	TRUE
narrow_peak_217129	chr8	126009918	126011250	13	TRUE	FALSE	186	54	1_TssA	Active Promoters	ENSG00000104549.12_4	SQLE	0	FALSE	FALSE
narrow_peak_209804a	chr8	19170752	19172148	10	TRUE	FALSE	2	2	10_TssBiv	Bivalent Chromatin	ENSG00000104611.12_5	SH2D4A	0	FALSE	FALSE
narrow_peak_209836a	chr8	19614096	19616297	8	TRUE	FALSE	20	11	10_TssBiv	Bivalent Chromatin	ENSG00000104613.12_5	INTS10	58603	FALSE	FALSE
narrow_peak_209840	chr8	19711706	19712723	9	TRUE	FALSE	3	2	12_EnhBiv	Bivalent Chromatin	ENSG00000104613.12_5	INTS10	36805	FALSE	FALSE
narrow_peak_209838	chr8	19674405	19675858	13	TRUE	FALSE	191	59	1_TssA	Active Promoters	ENSG00000104613.12_5	INTS10	0	FALSE	FALSE
narrow_peak_208929	chr8	8836361	8837003	1	TRUE	FALSE	2	2	7_Enh	Enhancers	ENSG00000104626.15_4	ERI1	22652	FALSE	FALSE
narrow_peak_208934	chr8	8897646	8898856	3	TRUE	FALSE	14	10	7_Enh	Enhancers	ENSG00000104626.15_4	ERI1	37990	FALSE	FALSE
narrow_peak_208932b	chr8	8872477	8873213	4	TRUE	FALSE	1	1	5_TxWk	Transcription	ENSG00000104626.15_4	ERI1	12821	FALSE	FALSE
narrow_peak_208930	chr8	8859946	8860938	6	TRUE	FALSE	13	10	1_TssA	Active Promoters	ENSG00000104626.15_4	ERI1	290	FALSE	FALSE
narrow_peak_210096	chr8	22249667	22251006	7	TRUE	TRUE	1535	680	7_Enh	Enhancers	ENSG00000104635.14_7	SLC39A14	24906	FALSE	FALSE
narrow_peak_210093	chr8	22240512	22241681	4	TRUE	FALSE	1272	787	5_TxWk	Transcription	ENSG00000104635.14_7	SLC39A14	15751	FALSE	FALSE
narrow_peak_210091	chr8	22223786	22225846	5	TRUE	FALSE	3	2	1_TssA	Active Promoters	ENSG00000104635.14_7	SLC39A14	0	FALSE	FALSE
narrow_peak_209218	chr8	11104323	11104942	2	TRUE	FALSE	1	1	14_ReprPCWk	Repr. Polycomb	ENSG00000104643.10_4	MTMR9	37381	FALSE	FALSE
narrow_peak_209226	chr8	11161799	11162459	4	TRUE	FALSE	18	11	5_TxWk	Transcription	ENSG00000104643.10_4	MTMR9	19475	FALSE	FALSE
narrow_peak_209224	chr8	11141434	11142767	4	TRUE	FALSE	1	1	1_TssA	Active Promoters	ENSG00000104643.10_4	MTMR9	0	FALSE	FALSE
narrow_peak_209219	chr8	11116036	11116768	7	TRUE	FALSE	6	3	7_Enh	Enhancers	ENSG00000104643.10_4	MTMR9	25555	FALSE	FALSE
narrow_peak_209225	chr8	11149850	11150350	9	TRUE	FALSE	108	46	7_Enh	Enhancers	ENSG00000104643.10_4	MTMR9	7526	FALSE	FALSE
narrow_peak_210914	chr8	29952159	29953685	10	TRUE	FALSE	54	31	1_TssA	Active Promoters	ENSG00000104660.19_6	LEPROTL1	0	FALSE	FALSE
narrow_peak_210928	chr8	30061691	30062432	2	TRUE	FALSE	213	89	7_Enh	Enhancers	ENSG00000104671.8_5	DCTN6	47857	FALSE	FALSE
narrow_peak_210927	chr8	30059648	30060341	4	TRUE	FALSE	120	84	7_Enh	Enhancers	ENSG00000104671.8_5	DCTN6	45814	FALSE	FALSE
narrow_peak_210924	chr8	30027201	30028236	4	TRUE	FALSE	1	1	5_TxWk	Transcription	ENSG00000104671.8_5	DCTN6	13367	FALSE	FALSE
narrow_peak_210921b	chr8	30012975	30014630	9	TRUE	FALSE	82	47	1_TssA	Active Promoters	ENSG00000104671.8_5	DCTN6	0	FALSE	FALSE
narrow_peak_210242	chr8	23173605	23174490	5	TRUE	TRUE	413	251	5_TxWk	Transcription	ENSG00000104679.11_9	R3HCC1	45973	FALSE	FALSE
narrow_peak_210235	chr8	23129435	23130398	11	TRUE	TRUE	16	14	14_ReprPCWk	Repr. Polycomb	ENSG00000104679.11_9	R3HCC1	1803	FALSE	FALSE
narrow_peak_210237	chr8	23145116	23146398	3	TRUE	FALSE	2	2	1_TssA	Active Promoters	ENSG00000104679.11_9	R3HCC1	17484	FALSE	FALSE
narrow_peak_211018b	chr8	30584224	30585869	10	TRUE	FALSE	1	1	1_TssA	Active Promoters	ENSG00000104687.14_7	GSR	0	FALSE	FALSE
narrow_peak_211022	chr8	30601021	30602308	12	TRUE	FALSE	6	3	1_TssA	Active Promoters	ENSG00000104691.15_8	UBXN8	11258	FALSE	FALSE
narrow_peak_211030	chr8	30669277	30670778	12	TRUE	FALSE	212	120	1_TssA	Active Promoters	ENSG00000104695.13_5	PPP2CB	1053	FALSE	FALSE
narrow_peak_208293b	chr8	743454	744917	9	TRUE	FALSE	28	13	7_Enh	Enhancers	ENSG00000104714.14_7	ERICH1	55346	FALSE	FALSE
narrow_peak_208286b	chr8	686848	689469	10	TRUE	FALSE	20	9	10_TssBiv	Bivalent Chromatin	ENSG00000104714.14_7	ERICH1	0	FALSE	FALSE
narrow_peak_210371b	chr8	24770261	24773261	6	TRUE	FALSE	322	82	10_TssBiv	Bivalent Chromatin	ENSG00000104722.14_4	NEFM	0	FALSE	FALSE
narrow_peak_210370	chr8	24762416	24763962	10	TRUE	FALSE	1	1	5_TxWk	Transcription	ENSG00000104722.14_4	NEFM	7307	FALSE	FALSE
narrow_peak_208494b	chr8	1801079	1802642	4	TRUE	TRUE	2893	1678	5_TxWk	Transcription	ENSG00000104728.16_7	ARHGEF10	28988	FALSE	FALSE
narrow_peak_208481d	chr8	1748947	1751448	5	TRUE	TRUE	891	457	2_TssAFlnk	Enhancers	ENSG00000104728.16_7	ARHGEF10	20642	FALSE	FALSE
narrow_peak_208486a	chr8	1777303	1778495	5	TRUE	TRUE	431	126	5_TxWk	Transcription	ENSG00000104728.16_7	ARHGEF10	5212	FALSE	FALSE
narrow_peak_208508	chr8	1844993	1846090	4	TRUE	FALSE	315	175	6_EnhG	Enhancers	ENSG00000104728.16_7	ARHGEF10	72902	TRUE	FALSE
narrow_peak_208483b	chr8	1761666	1762734	4	TRUE	FALSE	75	54	7_Enh	Enhancers	ENSG00000104728.16_7	ARHGEF10	9356	FALSE	FALSE
narrow_peak_208485	chr8	1771395	1772688	5	TRUE	FALSE	136	47	1_TssA	Active Promoters	ENSG00000104728.16_7	ARHGEF10	0	FALSE	FALSE
narrow_peak_208484a	chr8	1764911	1766618	5	TRUE	FALSE	16	9	7_Enh	Enhancers	ENSG00000104728.16_7	ARHGEF10	5472	FALSE	FALSE
narrow_peak_208490	chr8	1788889	1789628	7	TRUE	FALSE	25	13	5_TxWk	Transcription	ENSG00000104728.16_7	ARHGEF10	16798	FALSE	FALSE
narrow_peak_84996	chr16	87735797	87736398	4	TRUE	TRUE	2386	1250	4_Tx	Transcription	ENSG00000104731.14_7	KLHDC4	63201	FALSE	FALSE
narrow_peak_85010	chr16	87798650	87800243	12	TRUE	FALSE	13	5	1_TssA	Active Promoters	ENSG00000104731.14_7	KLHDC4	0	FALSE	FALSE
narrow_peak_212097b	chr8	48872270	48874243	6	TRUE	FALSE	140	98	1_TssA	Active Promoters	ENSG00000104738.18_8	MCM4	0	FALSE	FALSE
narrow_peak_209698a	chr8	17940837	17942529	6	TRUE	TRUE	1063	350	1_TssA	Active Promoters	ENSG00000104763.19_10	ASAH1	0	FALSE	FALSE
narrow_peak_210509	chr8	26240156	26241578	6	TRUE	TRUE	1547	539	1_TssA	Active Promoters	ENSG00000104765.16_5	BNIP3L	0	FALSE	FALSE
narrow_peak_210511	chr8	26295033	26295632	8	TRUE	FALSE	2	2	14_ReprPCWk	Repr. Polycomb	ENSG00000104765.16_5	BNIP3L	54464	FALSE	FALSE
narrow_peak_102237	chr19	12777066	12778099	4	TRUE	FALSE	53	32	1_TssA	Active Promoters	ENSG00000104774.13_6	MAN2B1	0	FALSE	FALSE
narrow_peak_102236	chr19	12775121	12775797	9	TRUE	FALSE	11	2	5_TxWk	Transcription	ENSG00000104774.13_6	MAN2B1	1760	FALSE	FALSE
narrow_peak_106072	chr19	49403096	49404537	6	TRUE	FALSE	34	20	1_TssA	Active Promoters	ENSG00000104805.16_8	NUCB1	0	FALSE	FALSE
narrow_peak_106088	chr19	49486794	49487247	3	TRUE	FALSE	9	4	5_TxWk	Transcription	ENSG00000104812.15_6	GYS1	9321	FALSE	FALSE
narrow_peak_106089	chr19	49490152	49490673	7	TRUE	FALSE	1	1	5_TxWk	Transcription	ENSG00000104812.15_6	GYS1	5895	FALSE	FALSE
narrow_peak_106094c	chr19	49520469	49524290	4	TRUE	FALSE	1041	585	10_TssBiv	Bivalent Chromatin	ENSG00000104818.14_4	CGB2	10877	FALSE	FALSE
narrow_peak_104693	chr19	39306188	39306848	5	TRUE	FALSE	3	2	4_Tx	Transcription	ENSG00000104823.9_6	ECH1	15634	FALSE	FALSE
narrow_peak_104695	chr19	39321793	39323166	7	TRUE	FALSE	31	13	1_TssA	Active Promoters	ENSG00000104823.9_6	ECH1	0	FALSE	TRUE
narrow_peak_104698	chr19	39342306	39343166	6	TRUE	FALSE	174	153	1_TssA	Active Promoters	ENSG00000104824.17_8	HNRNPL	0	FALSE	TRUE
narrow_peak_104697	chr19	39339939	39342072	6	TRUE	FALSE	167	112	1_TssA	Active Promoters	ENSG00000104824.17_8	HNRNPL	916	FALSE	TRUE
narrow_peak_104706	chr19	39389755	39391111	9	TRUE	FALSE	1	1	1_TssA	Active Promoters	ENSG00000104825.17_5	NFKBIB	0	FALSE	TRUE
narrow_peak_101546a	chr19	6515932	6517382	6	TRUE	FALSE	73	52	1_TssA	Active Promoters	ENSG00000104833.12_8	TUBB4A	13071	FALSE	TRUE
narrow_peak_101544	chr19	6504706	6505179	6	TRUE	FALSE	1	1	14_ReprPCWk	Repr. Polycomb	ENSG00000104833.12_8	TUBB4A	1845	FALSE	FALSE
narrow_peak_101543	chr19	6501222	6502851	10	TRUE	FALSE	2	2	10_TssBiv	Bivalent Chromatin	ENSG00000104833.12_8	TUBB4A	9	FALSE	FALSE
narrow_peak_104715	chr19	39440158	39441198	5	TRUE	TRUE	864	249	1_TssA	Active Promoters	ENSG00000104835.15_5	SARS2	18753	FALSE	TRUE
narrow_peak_104714	chr19	39435842	39436650	6	TRUE	FALSE	124	121	5_TxWk	Transcription	ENSG00000104835.15_5	SARS2	14437	FALSE	FALSE
narrow_peak_106109	chr19	49588000	49589344	6	TRUE	FALSE	354	258	1_TssA	Active Promoters	ENSG00000104852.15_6	SNRNP70	0	FALSE	TRUE
narrow_peak_105427	chr19	45457794	45459132	6	TRUE	FALSE	35	23	1_TssA	Active Promoters	ENSG00000104853.16_7	CLPTM1	0	FALSE	TRUE
narrow_peak_105433a	chr19	45504332	45505866	6	TRUE	TRUE	342	332	1_TssA	Active Promoters	ENSG00000104856.14_4	RELB	0	FALSE	TRUE
narrow_peak_105436	chr19	45520037	45520674	3	TRUE	FALSE	33	8	5_TxWk	Transcription	ENSG00000104856.14_4	RELB	15331	FALSE	FALSE
narrow_peak_105432	chr19	45491989	45493021	4	TRUE	FALSE	71	56	5_TxWk	Transcription	ENSG00000104856.14_4	RELB	11684	FALSE	FALSE
narrow_peak_105439	chr19	45541984	45542946	1	TRUE	FALSE	3	2	1_TssA	Active Promoters	ENSG00000104859.15_6	CLASRP	0	FALSE	FALSE
narrow_peak_106114a	chr19	49617032	49618519	6	TRUE	FALSE	10	10	1_TssA	Active Promoters	ENSG00000104863.12_4	LIN7B	0	FALSE	TRUE
narrow_peak_106112	chr19	49609773	49610394	9	TRUE	FALSE	5	2	4_Tx	Transcription	ENSG00000104863.12_4	LIN7B	7185	FALSE	FALSE
narrow_peak_105450a	chr19	45594305	45596855	9	TRUE	TRUE	311	124	1_TssA	Active Promoters	ENSG00000104866.11_6	PPP1R37	0	FALSE	TRUE
narrow_peak_105457	chr19	45628769	45629765	4	TRUE	FALSE	1260	836	5_TxWk	Transcription	ENSG00000104866.11_6	PPP1R37	34116	FALSE	FALSE
narrow_peak_105449	chr19	45593294	45593624	4	TRUE	FALSE	45	35	6_EnhG	Enhancers	ENSG00000104866.11_6	PPP1R37	1028	FALSE	FALSE
narrow_peak_105458	chr19	45634046	45634833	7	TRUE	FALSE	336	194	5_TxWk	Transcription	ENSG00000104866.11_6	PPP1R37	39393	FALSE	FALSE
narrow_peak_106187a	chr19	50015501	50017736	5	TRUE	TRUE	1387	262	1_TssA	Active Promoters	ENSG00000104870.13_8	FCGRT	5429	FALSE	FALSE
narrow_peak_106173	chr19	49956057	49957218	6	TRUE	FALSE	199	190	1_TssA	Active Promoters	ENSG00000104872.11_6	PIH1D1	0	FALSE	TRUE
narrow_peak_101617b	chr19	7440593	7441622	1	TRUE	FALSE	45	35	7_Enh	Enhancers	ENSG00000104880.18_5	ARHGEF18	18375	FALSE	FALSE
narrow_peak_101621	chr19	7459541	7460680	10	TRUE	FALSE	22	9	1_TssA	Active Promoters	ENSG00000104880.18_5	ARHGEF18	0	FALSE	FALSE
narrow_peak_105515	chr19	45926529	45927776	5	TRUE	FALSE	4	2	1_TssA	Active Promoters	ENSG00000104881.16_8	PPP1R13L	16920	FALSE	TRUE
narrow_peak_105516	chr19	45931491	45932354	10	TRUE	FALSE	3	2	10_TssBiv	Bivalent Chromatin	ENSG00000104881.16_8	PPP1R13L	21882	FALSE	TRUE
narrow_peak_101639	chr19	7565541	7566428	6	TRUE	FALSE	19	16	10_TssBiv	Bivalent Chromatin	ENSG00000104883.8_6	PEX11G	3204	FALSE	FALSE
narrow_peak_105507	chr19	45873202	45874509	6	TRUE	FALSE	26	20	1_TssA	Active Promoters	ENSG00000104884.16_10	ERCC2	0	FALSE	FALSE
narrow_peak_100787b	chr19	2150568	2152288	6	TRUE	FALSE	6	5	5_TxWk	Transcription	ENSG00000104885.18_4	DOT1L	11642	FALSE	TRUE
narrow_peak_100809g	chr19	2249087	2254449	4	TRUE	TRUE	3515	1806	10_TssBiv	Bivalent Chromatin	ENSG00000104886.12_5	PLEKHJ1	11382	FALSE	FALSE
narrow_peak_106170a	chr19	49945511	49947258	6	TRUE	TRUE	819	636	1_TssA	Active Promoters	ENSG00000104888.10_5	SLC17A7	0	FALSE	TRUE
narrow_peak_106168	chr19	49939281	49940208	6	TRUE	TRUE	601	505	10_TssBiv	Bivalent Chromatin	ENSG00000104888.10_5	SLC17A7	5410	FALSE	TRUE
narrow_peak_106169	chr19	49944446	49945131	6	TRUE	FALSE	152	120	10_TssBiv	Bivalent Chromatin	ENSG00000104888.10_5	SLC17A7	487	FALSE	TRUE
narrow_peak_106167	chr19	49938295	49938834	6	TRUE	FALSE	22	19	14_ReprPCWk	Repr. Polycomb	ENSG00000104888.10_5	SLC17A7	6784	FALSE	FALSE
narrow_peak_105503	chr19	45849510	45850355	4	TRUE	TRUE	1931	1043	14_ReprPCWk	Repr. Polycomb	ENSG00000104892.17_6	KLC3	12819	FALSE	FALSE
narrow_peak_105499	chr19	45829223	45829884	1	TRUE	FALSE	59	50	14_ReprPCWk	Repr. Polycomb	ENSG00000104892.17_6	KLC3	6806	FALSE	TRUE
narrow_peak_105493	chr19	45803720	45804410	5	TRUE	FALSE	106	75	5_TxWk	Transcription	ENSG00000104892.17_6	KLC3	32280	FALSE	FALSE
narrow_peak_105495	chr19	45811355	45811933	6	TRUE	FALSE	140	139	14_ReprPCWk	Repr. Polycomb	ENSG00000104892.17_6	KLC3	24757	FALSE	FALSE
narrow_peak_105498c	chr19	45825689	45827937	7	TRUE	FALSE	803	426	10_TssBiv	Bivalent Chromatin	ENSG00000104892.17_6	KLC3	8753	FALSE	FALSE
narrow_peak_105494	chr19	45809567	45810243	7	TRUE	FALSE	326	179	14_ReprPCWk	Repr. Polycomb	ENSG00000104892.17_6	KLC3	26447	FALSE	FALSE
narrow_peak_105502	chr19	45843515	45844626	7	TRUE	FALSE	6	3	10_TssBiv	Bivalent Chromatin	ENSG00000104892.17_6	KLC3	6824	FALSE	TRUE
narrow_peak_100798c	chr19	2207172	2209162	7	TRUE	TRUE	1287	652	5_TxWk	Transcription	ENSG00000104897.10_9	SF3A2	27659	FALSE	FALSE
narrow_peak_100800	chr19	2215031	2215785	7	TRUE	FALSE	13	6	4_Tx	Transcription	ENSG00000104897.10_9	SF3A2	21036	FALSE	FALSE
narrow_peak_100805	chr19	2235421	2237176	9	TRUE	FALSE	195	43	1_TssA	Active Promoters	ENSG00000104897.10_9	SF3A2	0	FALSE	FALSE
narrow_peak_100811	chr19	2269163	2269868	6	TRUE	FALSE	232	201	1_TssA	Active Promoters	ENSG00000104904.12_7	OAZ1	0	FALSE	TRUE
narrow_peak_102337b	chr19	13228689	13230269	7	TRUE	FALSE	584	313	1_TssA	Active Promoters	ENSG00000104907.12_6	TRMT1	306	FALSE	TRUE
narrow_peak_105577	chr19	46282364	46283892	7	TRUE	FALSE	322	159	1_TssA	Active Promoters	ENSG00000104936.18_6	DMPK	1919	FALSE	TRUE
narrow_peak_106244	chr19	50372365	50373525	9	TRUE	TRUE	1118	294	1_TssA	Active Promoters	ENSG00000104946.13_6	TBC1D17	7155	FALSE	TRUE
narrow_peak_100944b	chr19	2982802	2984537	1	TRUE	FALSE	317	158	10_TssBiv	Bivalent Chromatin	ENSG00000104953.20_5	TLE6	5267	FALSE	FALSE
narrow_peak_100943	chr19	2976670	2978142	6	TRUE	FALSE	353	306	10_TssBiv	Bivalent Chromatin	ENSG00000104953.20_5	TLE6	0	FALSE	TRUE
narrow_peak_100945	chr19	2986931	2988026	7	TRUE	FALSE	15	9	11_BivFlnk	Bivalent Chromatin	ENSG00000104953.20_5	TLE6	9396	FALSE	FALSE
narrow_peak_102417	chr19	13858269	13859388	6	TRUE	FALSE	27	20	1_TssA	Active Promoters	ENSG00000104957.14_6	CCDC130	15696	FALSE	FALSE
narrow_peak_102416	chr19	13841823	13842948	11	TRUE	FALSE	1	1	7_Enh	Enhancers	ENSG00000104957.14_6	CCDC130	0	FALSE	TRUE
narrow_peak_106239	chr19	50353577	50355468	9	TRUE	TRUE	2119	346	1_TssA	Active Promoters	ENSG00000104960.15_3	PTOV1	0	FALSE	TRUE
narrow_peak_100957a	chr19	3055442	3057690	1	TRUE	TRUE	1576	1464	5_TxWk	Transcription	ENSG00000104964.15_5	TLE5	5416	FALSE	TRUE
narrow_peak_100958b	chr19	3061156	3063219	10	TRUE	FALSE	19	11	14_ReprPCWk	Repr. Polycomb	ENSG00000104964.15_5	TLE5	0	FALSE	FALSE
narrow_peak_105606c	chr19	46475951	46477780	6	TRUE	TRUE	429	385	1_TssA	Active Promoters	ENSG00000104967.7_6	NOVA2	0	FALSE	TRUE
narrow_peak_105602	chr19	46442958	46444123	11	TRUE	TRUE	32	22	5_TxWk	Transcription	ENSG00000104967.7_6	NOVA2	33001	FALSE	FALSE
narrow_peak_105603	chr19	46455753	46456799	6	TRUE	FALSE	22	7	1_TssA	Active Promoters	ENSG00000104967.7_6	NOVA2	20325	FALSE	FALSE
narrow_peak_100924	chr19	2782909	2783643	6	TRUE	FALSE	85	77	1_TssA	Active Promoters	ENSG00000104969.10_6	SGTA	0	FALSE	TRUE
narrow_peak_106232b	chr19	50320646	50322370	1	TRUE	FALSE	325	253	1_TssA	Active Promoters	ENSG00000104973.18_7	MED25	0	FALSE	TRUE
narrow_peak_101705	chr19	7984771	7986226	6	TRUE	FALSE	300	262	1_TssA	Active Promoters	ENSG00000104976.12_5	SNAPC2	0	FALSE	TRUE
narrow_peak_102419	chr19	13884980	13886059	11	TRUE	FALSE	9	4	1_TssA	Active Promoters	ENSG00000104979.9_5	C19orf53	0	FALSE	FALSE
narrow_peak_101717a	chr19	8035456	8037221	4	TRUE	TRUE	3103	1500	5_TxWk	Transcription	ENSG00000104980.8_6	TIMM44	26902	FALSE	FALSE
narrow_peak_101716	chr19	8034244	8034988	7	TRUE	TRUE	2377	1068	5_TxWk	Transcription	ENSG00000104980.8_6	TIMM44	25690	FALSE	FALSE
narrow_peak_101709	chr19	8008110	8009519	9	TRUE	TRUE	1406	240	1_TssA	Active Promoters	ENSG00000104980.8_6	TIMM44	0	FALSE	FALSE
narrow_peak_105616	chr19	46552637	46553391	3	TRUE	FALSE	5	3	14_ReprPCWk	Repr. Polycomb	ENSG00000104983.8_5	CCDC61	53919	FALSE	FALSE
narrow_peak_105612a	chr19	46518060	46520492	5	TRUE	FALSE	1	1	10_TssBiv	Bivalent Chromatin	ENSG00000104983.8_5	CCDC61	19342	FALSE	TRUE
narrow_peak_105609	chr19	46498062	46498991	6	TRUE	FALSE	552	188	1_TssA	Active Promoters	ENSG00000104983.8_5	CCDC61	0	FALSE	TRUE
narrow_peak_105618	chr19	46581782	46582144	6	TRUE	FALSE	3	2	14_ReprPCWk	Repr. Polycomb	ENSG00000104983.8_5	CCDC61	83064	FALSE	FALSE
narrow_peak_105617	chr19	46580245	46581138	10	TRUE	FALSE	8	7	10_TssBiv	Bivalent Chromatin	ENSG00000104983.8_5	CCDC61	81527	FALSE	TRUE
narrow_peak_102461	chr19	14142027	14143500	10	TRUE	FALSE	9	5	10_TssBiv	Bivalent Chromatin	ENSG00000104998.4_4	IL27RA	0	FALSE	FALSE
narrow_peak_102478a	chr19	14258884	14262051	7	TRUE	TRUE	3495	1375	7_Enh	Enhancers	ENSG00000105011.9_5	ASF1B	11457	FALSE	FALSE
narrow_peak_102477	chr19	14247027	14248539	7	TRUE	FALSE	19	11	1_TssA	Active Promoters	ENSG00000105011.9_5	ASF1B	0	FALSE	TRUE
narrow_peak_106833a	chr19	55657544	55659482	1	TRUE	FALSE	384	310	1_TssA	Active Promoters	ENSG00000105048.17_8	TNNT1	1093	FALSE	TRUE
narrow_peak_106832	chr19	55652380	55653540	13	TRUE	FALSE	3	2	1_TssA	Active Promoters	ENSG00000105048.17_8	TNNT1	7035	FALSE	FALSE
narrow_peak_106267a	chr19	50528106	50529533	6	TRUE	FALSE	377	252	1_TssA	Active Promoters	ENSG00000105053.11_8	VRK3	0	FALSE	TRUE
narrow_peak_102707	chr19	16295779	16296975	4	TRUE	FALSE	328	187	1_TssA	Active Promoters	ENSG00000105058.12_5	FAM32A	0	FALSE	FALSE
narrow_peak_106854b	chr19	55769163	55771405	11	TRUE	FALSE	32	8	1_TssA	Active Promoters	ENSG00000105063.19_8	PPP6R1	0	FALSE	TRUE
narrow_peak_102770c	chr19	16737770	16740169	9	TRUE	FALSE	164	74	1_TssA	Active Promoters	ENSG00000105085.11_5	MED26	0	FALSE	TRUE
narrow_peak_101907b	chr19	10023748	10025827	7	TRUE	TRUE	3074	1210	1_TssA	Active Promoters	ENSG00000105088.8_4	OLFM2	21402	FALSE	TRUE
narrow_peak_101911b	chr19	10046187	10048074	1	TRUE	FALSE	16	8	1_TssA	Active Promoters	ENSG00000105088.8_4	OLFM2	0	FALSE	TRUE
narrow_peak_101912	chr19	10056045	10056878	4	TRUE	FALSE	1	1	7_Enh	Enhancers	ENSG00000105088.8_4	OLFM2	8815	FALSE	FALSE
narrow_peak_101921	chr19	10112441	10112960	6	TRUE	FALSE	4	3	14_ReprPCWk	Repr. Polycomb	ENSG00000105088.8_4	OLFM2	65211	FALSE	FALSE
narrow_peak_101918b	chr19	10097052	10098207	9	TRUE	FALSE	8	5	7_Enh	Enhancers	ENSG00000105088.8_4	OLFM2	49822	FALSE	FALSE
narrow_peak_101917	chr19	10076831	10077889	11	TRUE	FALSE	1	1	10_TssBiv	Bivalent Chromatin	ENSG00000105088.8_4	OLFM2	29601	FALSE	FALSE
narrow_peak_102640b	chr19	15489430	15491553	4	TRUE	FALSE	1534	867	1_TssA	Active Promoters	ENSG00000105127.9_6	AKAP8	0	FALSE	TRUE
narrow_peak_102609a	chr19	15362323	15363634	7	TRUE	TRUE	3081	1302	5_TxWk	Transcription	ENSG00000105131.8_6	EPHX3	18075	FALSE	FALSE
narrow_peak_102606b	chr19	15333368	15335005	7	TRUE	TRUE	1819	918	1_TssA	Active Promoters	ENSG00000105131.8_6	EPHX3	9242	FALSE	TRUE
narrow_peak_102611	chr19	15374689	15375892	4	TRUE	FALSE	569	336	4_Tx	Transcription	ENSG00000105131.8_6	EPHX3	30441	FALSE	FALSE
narrow_peak_102614	chr19	15391794	15392401	4	TRUE	FALSE	455	214	7_Enh	Enhancers	ENSG00000105131.8_6	EPHX3	47546	FALSE	FALSE
narrow_peak_102607b	chr19	15342455	15344681	7	TRUE	FALSE	1368	488	1_TssA	Active Promoters	ENSG00000105131.8_6	EPHX3	0	FALSE	TRUE
narrow_peak_102591	chr19	15235535	15236888	6	TRUE	FALSE	40	35	1_TssA	Active Promoters	ENSG00000105135.16_5	ILVBL	0	FALSE	TRUE
narrow_peak_107031	chr19	57998806	57999561	12	TRUE	FALSE	5	4	1_TssA	Active Promoters	ENSG00000105136.20_4	ZNF419	0	FALSE	FALSE
narrow_peak_102590	chr19	15224050	15224843	4	TRUE	FALSE	51	46	4_Tx	Transcription	ENSG00000105137.13_5	SYDE1	5839	FALSE	FALSE
narrow_peak_102588a	chr19	15217634	15219395	7	TRUE	FALSE	45	22	1_TssA	Active Promoters	ENSG00000105137.13_5	SYDE1	0	FALSE	FALSE
narrow_peak_102578	chr19	15089929	15091138	11	TRUE	TRUE	92	50	1_TssA	Active Promoters	ENSG00000105143.12_7	SLC1A6	42665	FALSE	FALSE
narrow_peak_102580	chr19	15121174	15122327	11	TRUE	TRUE	31	31	10_TssBiv	Bivalent Chromatin	ENSG00000105143.12_7	SLC1A6	11476	FALSE	FALSE
narrow_peak_107011a	chr19	57742042	57743758	5	TRUE	FALSE	20	8	1_TssA	Active Promoters	ENSG00000105146.13_4	AURKC	0	FALSE	FALSE
narrow_peak_103649a	chr19	30018948	30021751	11	TRUE	TRUE	22	21	10_TssBiv	Bivalent Chromatin	ENSG00000105171.10_6	POP4	75437	FALSE	TRUE
narrow_peak_103662	chr19	30086693	30087544	1	TRUE	FALSE	38	32	12_EnhBiv	Bivalent Chromatin	ENSG00000105171.10_6	POP4	9644	FALSE	FALSE
narrow_peak_103647a	chr19	30015228	30017320	11	TRUE	FALSE	14	13	10_TssBiv	Bivalent Chromatin	ENSG00000105171.10_6	POP4	79868	FALSE	FALSE
narrow_peak_103665	chr19	30101271	30102038	11	TRUE	FALSE	7	5	4_Tx	Transcription	ENSG00000105171.10_6	POP4	4082	FALSE	FALSE
narrow_peak_103645	chr19	30001253	30002134	11	TRUE	FALSE	3	3	14_ReprPCWk	Repr. Polycomb	ENSG00000105171.10_6	POP4	95054	FALSE	FALSE
narrow_peak_103664	chr19	30096409	30097531	12	TRUE	FALSE	61	33	1_TssA	Active Promoters	ENSG00000105171.10_6	POP4	0	FALSE	FALSE
narrow_peak_103700c	chr19	30334069	30336747	6	TRUE	TRUE	1793	775	1_TssA	Active Promoters	ENSG00000105173.14_6	CCNE1	31172	FALSE	TRUE
narrow_peak_103697	chr19	30301935	30303758	6	TRUE	TRUE	854	569	1_TssA	Active Promoters	ENSG00000105173.14_6	CCNE1	0	FALSE	FALSE
narrow_peak_103702	chr19	30348801	30349990	3	TRUE	FALSE	2	2	7_Enh	Enhancers	ENSG00000105173.14_6	CCNE1	45904	FALSE	FALSE
narrow_peak_103689	chr19	30262495	30263277	11	TRUE	FALSE	5	3	7_Enh	Enhancers	ENSG00000105173.14_6	CCNE1	39619	FALSE	FALSE
narrow_peak_103719	chr19	30502079	30502450	4	TRUE	FALSE	1	1	5_TxWk	Transcription	ENSG00000105176.18_7	URI1	87529	FALSE	FALSE
narrow_peak_103713	chr19	30432784	30433873	6	TRUE	FALSE	416	172	1_TssA	Active Promoters	ENSG00000105176.18_7	URI1	18234	FALSE	TRUE
narrow_peak_103718	chr19	30479019	30479641	9	TRUE	FALSE	2	1	5_TxWk	Transcription	ENSG00000105176.18_7	URI1	64469	FALSE	FALSE
narrow_peak_103704b	chr19	30363150	30365220	10	TRUE	FALSE	1	1	10_TssBiv	Bivalent Chromatin	ENSG00000105176.18_7	URI1	49329	FALSE	FALSE
narrow_peak_103712	chr19	30418875	30419638	11	TRUE	FALSE	4	1	7_Enh	Enhancers	ENSG00000105176.18_7	URI1	4325	FALSE	FALSE
narrow_peak_103990a	chr19	33165398	33167727	6	TRUE	FALSE	12	11	10_TssBiv	Bivalent Chromatin	ENSG00000105186.16_6	ANKRD27	0	FALSE	TRUE
narrow_peak_103988	chr19	33142550	33143563	7	TRUE	FALSE	300	226	7_Enh	Enhancers	ENSG00000105186.16_6	ANKRD27	23941	FALSE	FALSE
narrow_peak_103989	chr19	33144223	33144792	7	TRUE	FALSE	19	11	5_TxWk	Transcription	ENSG00000105186.16_6	ANKRD27	22712	FALSE	FALSE
narrow_peak_104782	chr19	39918714	39919822	5	TRUE	TRUE	1083	305	7_Enh	Enhancers	ENSG00000105193.9_5	RPS16	6768	FALSE	FALSE
narrow_peak_104784	chr19	39926244	39927233	6	TRUE	FALSE	81	42	1_TssA	Active Promoters	ENSG00000105193.9_5	RPS16	0	FALSE	TRUE
narrow_peak_104788	chr19	39964422	39965502	9	TRUE	FALSE	3	1	4_Tx	Transcription	ENSG00000105197.11_6	TIMM50	5548	FALSE	FALSE
narrow_peak_104790	chr19	39970540	39972271	9	TRUE	FALSE	1	1	1_TssA	Active Promoters	ENSG00000105197.11_6	TIMM50	0	FALSE	TRUE
narrow_peak_104789	chr19	39966001	39966263	11	TRUE	FALSE	1	1	4_Tx	Transcription	ENSG00000105197.11_6	TIMM50	4787	FALSE	FALSE
narrow_peak_104825a	chr19	40336264	40338046	12	TRUE	FALSE	6	3	1_TssA	Active Promoters	ENSG00000105202.9_9	FBL	0	FALSE	TRUE
narrow_peak_104823	chr19	40314608	40315857	9	TRUE	TRUE	414	156	1_TssA	Active Promoters	ENSG00000105204.14_7	DYRK1B	8985	FALSE	FALSE
narrow_peak_104822	chr19	40293503	40294370	5	TRUE	FALSE	22	14	7_Enh	Enhancers	ENSG00000105204.14_7	DYRK1B	30472	FALSE	FALSE
narrow_peak_104824	chr19	40323760	40325229	6	TRUE	FALSE	8	5	1_TssA	Active Promoters	ENSG00000105204.14_7	DYRK1B	0	FALSE	TRUE
narrow_peak_104821	chr19	40286608	40287159	9	TRUE	FALSE	6	2	7_Enh	Enhancers	ENSG00000105204.14_7	DYRK1B	37683	FALSE	FALSE
narrow_peak_104820	chr19	40283173	40284121	9	TRUE	FALSE	2	1	1_TssA	Active Promoters	ENSG00000105204.14_7	DYRK1B	40721	FALSE	FALSE
narrow_peak_104862	chr19	40737197	40738881	7	TRUE	TRUE	1782	780	2_TssAFlnk	Enhancers	ENSG00000105219.10_7	CNTD2	4591	FALSE	FALSE
narrow_peak_104856	chr19	40716734	40717147	1	TRUE	FALSE	169	156	14_ReprPCWk	Repr. Polycomb	ENSG00000105219.10_7	CNTD2	15458	FALSE	FALSE
narrow_peak_104867	chr19	40758004	40758862	7	TRUE	FALSE	410	224	7_Enh	Enhancers	ENSG00000105219.10_7	CNTD2	25398	FALSE	FALSE
narrow_peak_104858a	chr19	40722665	40724503	7	TRUE	FALSE	30	24	11_BivFlnk	Bivalent Chromatin	ENSG00000105219.10_7	CNTD2	8102	FALSE	TRUE
narrow_peak_104861	chr19	40731869	40732802	7	TRUE	FALSE	31	20	14_ReprPCWk	Repr. Polycomb	ENSG00000105219.10_7	CNTD2	0	FALSE	FALSE
narrow_peak_104859	chr19	40727875	40728165	10	TRUE	FALSE	1	1	14_ReprPCWk	Repr. Polycomb	ENSG00000105219.10_7	CNTD2	4440	FALSE	FALSE
narrow_peak_104860	chr19	40729006	40729596	11	TRUE	FALSE	5	1	14_ReprPCWk	Repr. Polycomb	ENSG00000105219.10_7	CNTD2	3009	FALSE	FALSE
narrow_peak_104230b	chr19	34813979	34814977	1	TRUE	TRUE	899	748	7_Enh	Enhancers	ENSG00000105220.17_8	GPI	35406	FALSE	FALSE
narrow_peak_104234	chr19	34849718	34850916	5	TRUE	FALSE	28	6	1_TssA	Active Promoters	ENSG00000105220.17_8	GPI	0	FALSE	FALSE
narrow_peak_104235	chr19	34855572	34857107	9	TRUE	FALSE	110	25	1_TssA	Active Promoters	ENSG00000105220.17_8	GPI	5188	FALSE	FALSE
narrow_peak_104232	chr19	34836468	34837236	11	TRUE	FALSE	3	1	5_TxWk	Transcription	ENSG00000105220.17_8	GPI	13147	FALSE	FALSE
narrow_peak_104874a	chr19	40790418	40791805	6	TRUE	FALSE	2	2	1_TssA	Active Promoters	ENSG00000105221.18_9	AKT2	0	FALSE	TRUE
narrow_peak_104869a	chr19	40773112	40774647	7	TRUE	FALSE	954	448	5_TxWk	Transcription	ENSG00000105221.18_9	AKT2	16797	FALSE	FALSE
narrow_peak_104882	chr19	40835365	40836069	3	TRUE	FALSE	4	3	4_Tx	Transcription	ENSG00000105223.20_5	PLD3	18292	FALSE	FALSE
narrow_peak_104884	chr19	40853879	40854684	6	TRUE	FALSE	85	78	1_TssA	Active Promoters	ENSG00000105223.20_5	PLD3	0	FALSE	TRUE
narrow_peak_104894	chr19	40915759	40916507	1	TRUE	FALSE	50	46	5_TxWk	Transcription	ENSG00000105227.15_5	PRX	4143	FALSE	FALSE
narrow_peak_104893b	chr19	40909286	40910780	6	TRUE	FALSE	176	165	1_TssA	Active Promoters	ENSG00000105227.15_5	PRX	9870	FALSE	TRUE
narrow_peak_104892	chr19	40904320	40905288	6	TRUE	FALSE	110	103	13_ReprPC	Repr. Polycomb	ENSG00000105227.15_5	PRX	15362	FALSE	FALSE
narrow_peak_104896	chr19	40918980	40919724	6	TRUE	FALSE	2	2	1_TssA	Active Promoters	ENSG00000105227.15_5	PRX	926	FALSE	TRUE
narrow_peak_101121a	chr19	4014274	4015948	7	TRUE	FALSE	1163	532	4_Tx	Transcription	ENSG00000105229.7_4	PIAS4	6541	FALSE	FALSE
narrow_peak_101120	chr19	4007008	4008515	7	TRUE	FALSE	63	39	1_TssA	Active Promoters	ENSG00000105229.7_4	PIAS4	0	FALSE	TRUE
narrow_peak_104943	chr19	41168290	41170057	4	TRUE	FALSE	2	2	1_TssA	Active Promoters	ENSG00000105245.9_5	NUMBL	26821	FALSE	FALSE
narrow_peak_104945b	chr19	41195452	41197971	7	TRUE	FALSE	362	177	1_TssA	Active Promoters	ENSG00000105245.9_5	NUMBL	0	FALSE	TRUE
narrow_peak_101163	chr19	4229140	4229742	7	TRUE	FALSE	48	37	14_ReprPCWk	Repr. Polycomb	ENSG00000105246.6_4	EBI3	0	FALSE	FALSE
narrow_peak_101167	chr19	4246570	4247794	6	TRUE	FALSE	206	79	1_TssA	Active Promoters	ENSG00000105248.16_5	YJU2	0	FALSE	TRUE
narrow_peak_101174	chr19	4284262	4285008	5	TRUE	FALSE	123	44	10_TssBiv	Bivalent Chromatin	ENSG00000105251.11_6	SHD	5000	FALSE	TRUE
narrow_peak_101173a	chr19	4278114	4280380	7	TRUE	FALSE	36	15	10_TssBiv	Bivalent Chromatin	ENSG00000105251.11_6	SHD	0	FALSE	TRUE
narrow_peak_101171a	chr19	4266843	4268052	7	TRUE	FALSE	23	13	5_TxWk	Transcription	ENSG00000105251.11_6	SHD	11209	FALSE	FALSE
narrow_peak_104453	chr19	36601712	36602390	7	TRUE	TRUE	2570	1164	7_Enh	Enhancers	ENSG00000105254.12_6	TBCB	2799	FALSE	FALSE
narrow_peak_101180	chr19	4304098	4305537	1	TRUE	FALSE	44	37	1_TssA	Active Promoters	ENSG00000105255.11_6	FSD1	0	FALSE	FALSE
narrow_peak_101181	chr19	4310414	4311414	6	TRUE	FALSE	70	65	4_Tx	Transcription	ENSG00000105255.11_6	FSD1	5820	FALSE	FALSE
narrow_peak_104454	chr19	36604921	36607066	7	TRUE	FALSE	100	71	1_TssA	Active Promoters	ENSG00000105258.9_5	POLR2I	0	FALSE	TRUE
narrow_peak_104446	chr19	36523012	36524371	4	TRUE	FALSE	519	274	1_TssA	Active Promoters	ENSG00000105270.15_5	CLIP3	0	FALSE	TRUE
narrow_peak_101106b	chr19	3867719	3869592	1	TRUE	FALSE	336	272	1_TssA	Active Promoters	ENSG00000105278.12_5	ZFR2	0	FALSE	FALSE
narrow_peak_105706b	chr19	47219094	47221374	4	TRUE	FALSE	878	428	1_TssA	Active Promoters	ENSG00000105287.12_6	PRKD2	0	FALSE	TRUE
narrow_peak_105708	chr19	47231834	47232831	4	TRUE	FALSE	351	207	4_Tx	Transcription	ENSG00000105287.12_6	PRKD2	11448	FALSE	FALSE
narrow_peak_105703	chr19	47207443	47208393	4	TRUE	FALSE	1	1	5_TxWk	Transcription	ENSG00000105287.12_6	PRKD2	11992	FALSE	FALSE
narrow_peak_105702	chr19	47200207	47201392	6	TRUE	FALSE	84	72	1_TssA	Active Promoters	ENSG00000105287.12_6	PRKD2	18993	FALSE	FALSE
narrow_peak_105705	chr19	47216957	47217934	7	TRUE	FALSE	225	88	1_TssA	Active Promoters	ENSG00000105287.12_6	PRKD2	2451	FALSE	FALSE
narrow_peak_105704	chr19	47213850	47214386	11	TRUE	FALSE	3	1	5_TxWk	Transcription	ENSG00000105287.12_6	PRKD2	5999	FALSE	FALSE
narrow_peak_101081	chr19	3725910	3726291	1	TRUE	TRUE	495	414	5_TxWk	Transcription	ENSG00000105289.15_5	TJP3	17551	FALSE	FALSE
narrow_peak_101080b	chr19	3721334	3723278	7	TRUE	FALSE	410	240	10_TssBiv	Bivalent Chromatin	ENSG00000105289.15_5	TJP3	12975	FALSE	TRUE
narrow_peak_101078a	chr19	3708041	3709478	7	TRUE	FALSE	18	16	7_Enh	Enhancers	ENSG00000105289.15_5	TJP3	0	FALSE	FALSE
narrow_peak_104422b	chr19	36359120	36361949	6	TRUE	FALSE	76	41	1_TssA	Active Promoters	ENSG00000105290.13_7	APLP1	320	FALSE	TRUE
narrow_peak_101055c	chr19	3606279	3608233	5	TRUE	TRUE	1625	377	1_TssA	Active Promoters	ENSG00000105298.14_6	CACTIN	18581	FALSE	FALSE
narrow_peak_101065	chr19	3649903	3650678	4	TRUE	FALSE	548	422	5_TxWk	Transcription	ENSG00000105298.14_6	CACTIN	23088	FALSE	FALSE
narrow_peak_101058a	chr19	3618257	3619887	7	TRUE	FALSE	5	3	5_TxWk	Transcription	ENSG00000105298.14_6	CACTIN	6927	FALSE	FALSE
narrow_peak_101059	chr19	3626206	3627458	9	TRUE	FALSE	157	70	1_TssA	Active Promoters	ENSG00000105298.14_6	CACTIN	0	FALSE	TRUE
narrow_peak_101056	chr19	3612607	3613711	11	TRUE	FALSE	7	2	5_TxWk	Transcription	ENSG00000105298.14_6	CACTIN	13103	FALSE	FALSE
narrow_peak_105814	chr19	47759490	47761268	6	TRUE	TRUE	1232	956	1_TssA	Active Promoters	ENSG00000105321.14_5	CCDC9	254	FALSE	TRUE
narrow_peak_105014	chr19	41755547	41756078	5	TRUE	FALSE	5	4	4_Tx	Transcription	ENSG00000105323.17_6	HNRNPUL1	12321	FALSE	FALSE
narrow_peak_105016a	chr19	41769086	41771319	9	TRUE	FALSE	50	25	1_TssA	Active Promoters	ENSG00000105323.17_6	HNRNPUL1	686	FALSE	TRUE
narrow_peak_101046d	chr19	3536748	3539633	7	TRUE	TRUE	3527	1240	5_TxWk	Transcription	ENSG00000105325.14_5	FZR1	30478	FALSE	FALSE
narrow_peak_101042a	chr19	3518121	3519707	7	TRUE	TRUE	2628	1203	2_TssAFlnk	Enhancers	ENSG00000105325.14_5	FZR1	11851	FALSE	FALSE
narrow_peak_101040a	chr19	3505611	3508154	7	TRUE	FALSE	1319	565	1_TssA	Active Promoters	ENSG00000105325.14_5	FZR1	0	FALSE	TRUE
narrow_peak_101043b	chr19	3520163	3521016	7	TRUE	FALSE	1027	395	5_TxWk	Transcription	ENSG00000105325.14_5	FZR1	13893	FALSE	FALSE
narrow_peak_105809	chr19	47742657	47743468	1	TRUE	FALSE	30	22	10_TssBiv	Bivalent Chromatin	ENSG00000105327.18_5	BBC3	6632	FALSE	TRUE
narrow_peak_105807b	chr19	47729138	47732085	4	TRUE	FALSE	759	403	1_TssA	Active Promoters	ENSG00000105327.18_5	BBC3	3939	FALSE	TRUE
narrow_peak_105808b	chr19	47733761	47734914	6	TRUE	FALSE	14	9	1_TssA	Active Promoters	ENSG00000105327.18_5	BBC3	1110	FALSE	TRUE
narrow_peak_105811	chr19	47746121	47746833	6	TRUE	FALSE	3	3	13_ReprPC	Repr. Polycomb	ENSG00000105327.18_5	BBC3	10096	FALSE	TRUE
narrow_peak_105810	chr19	47743990	47744742	6	TRUE	FALSE	2	2	12_EnhBiv	Bivalent Chromatin	ENSG00000105327.18_5	BBC3	7965	FALSE	TRUE
narrow_peak_105804b	chr19	47712778	47714674	7	TRUE	FALSE	1256	490	6_EnhG	Enhancers	ENSG00000105327.18_5	BBC3	21350	FALSE	FALSE
narrow_peak_105027a	chr19	41858314	41860356	4	TRUE	FALSE	34	23	10_TssBiv	Bivalent Chromatin	ENSG00000105329.10_7	TGFB1	0	FALSE	TRUE
narrow_peak_218400a	chr8	142125484	142128296	7	TRUE	TRUE	1262	634	7_Enh	Enhancers	ENSG00000105339.10_6	DENND3	0	FALSE	FALSE
narrow_peak_218392	chr8	142094115	142095071	5	TRUE	FALSE	10	8	10_TssBiv	Bivalent Chromatin	ENSG00000105339.10_6	DENND3	32304	FALSE	FALSE
narrow_peak_218390a	chr8	142084541	142086131	7	TRUE	FALSE	497	236	7_Enh	Enhancers	ENSG00000105339.10_6	DENND3	41244	FALSE	FALSE
narrow_peak_105034a	chr19	41932484	41934523	7	TRUE	TRUE	1726	609	1_TssA	Active Promoters	ENSG00000105341.18_8	DMAC2	12100	FALSE	FALSE
narrow_peak_105036	chr19	41955105	41955947	11	TRUE	TRUE	34	26	13_ReprPC	Repr. Polycomb	ENSG00000105341.18_8	DMAC2	8481	FALSE	FALSE
narrow_peak_105035	chr19	41945394	41946208	9	TRUE	FALSE	81	37	1_TssA	Active Promoters	ENSG00000105341.18_8	DMAC2	415	FALSE	FALSE
narrow_peak_101277	chr19	4851546	4852456	5	TRUE	FALSE	104	30	5_TxWk	Transcription	ENSG00000105355.9_7	PLIN3	15251	FALSE	FALSE
narrow_peak_101280	chr19	4866721	4868197	6	TRUE	FALSE	32	28	1_TssA	Active Promoters	ENSG00000105355.9_7	PLIN3	0	FALSE	TRUE
narrow_peak_101282	chr19	4877702	4879391	7	TRUE	FALSE	29	25	7_Enh	Enhancers	ENSG00000105355.9_7	PLIN3	9994	FALSE	FALSE
narrow_peak_101276	chr19	4831381	4831979	11	TRUE	FALSE	4	3	10_TssBiv	Bivalent Chromatin	ENSG00000105355.9_7	PLIN3	35728	FALSE	FALSE
narrow_peak_106280	chr19	50708300	50709383	11	TRUE	TRUE	26	24	1_TssA	Active Promoters	ENSG00000105357.18_9	MYH14	16858	FALSE	FALSE
narrow_peak_106281	chr19	50718037	50719011	11	TRUE	TRUE	31	19	5_TxWk	Transcription	ENSG00000105357.18_9	MYH14	26595	FALSE	FALSE
narrow_peak_106279	chr19	50706335	50707277	11	TRUE	TRUE	19	17	10_TssBiv	Bivalent Chromatin	ENSG00000105357.18_9	MYH14	14893	FALSE	TRUE
narrow_peak_106286	chr19	50747559	50748270	11	TRUE	TRUE	20	16	5_TxWk	Transcription	ENSG00000105357.18_9	MYH14	56117	FALSE	FALSE
narrow_peak_106283	chr19	50733570	50734579	11	TRUE	TRUE	16	14	5_TxWk	Transcription	ENSG00000105357.18_9	MYH14	42128	FALSE	FALSE
narrow_peak_106285	chr19	50740774	50741207	11	TRUE	TRUE	16	14	5_TxWk	Transcription	ENSG00000105357.18_9	MYH14	49332	FALSE	FALSE
narrow_peak_106284	chr19	50737380	50737987	1	TRUE	FALSE	61	42	7_Enh	Enhancers	ENSG00000105357.18_9	MYH14	45938	FALSE	FALSE
narrow_peak_101949	chr19	10362203	10363496	6	TRUE	FALSE	44	34	1_TssA	Active Promoters	ENSG00000105364.14_8	MRPL4	0	FALSE	TRUE
narrow_peak_101950b	chr19	10369219	10370510	9	TRUE	FALSE	5	2	5_TxWk	Transcription	ENSG00000105364.14_8	MRPL4	6643	FALSE	FALSE
narrow_peak_101952	chr19	10397548	10398168	6	TRUE	FALSE	2	2	10_TssBiv	Bivalent Chromatin	ENSG00000105371.10_7	ICAM4	0	FALSE	TRUE
narrow_peak_105079	chr19	42363421	42364796	9	TRUE	TRUE	334	123	1_TssA	Active Promoters	ENSG00000105372.8_7	RPS19	0	FALSE	TRUE
narrow_peak_105068	chr19	42289162	42290325	11	TRUE	FALSE	3	3	10_TssBiv	Bivalent Chromatin	ENSG00000105372.8_7	RPS19	73998	FALSE	FALSE
narrow_peak_105070	chr19	42298831	42299395	11	TRUE	FALSE	2	1	14_ReprPCWk	Repr. Polycomb	ENSG00000105372.8_7	RPS19	64928	FALSE	FALSE
narrow_peak_105074	chr19	42317633	42318217	11	TRUE	FALSE	1	1	14_ReprPCWk	Repr. Polycomb	ENSG00000105372.8_7	RPS19	46106	FALSE	FALSE
narrow_peak_105900	chr19	48232400	48233864	5	TRUE	FALSE	147	72	1_TssA	Active Promoters	ENSG00000105373.19_7	NOP53	14937	FALSE	FALSE
narrow_peak_105902	chr19	48245957	48247327	5	TRUE	FALSE	9	5	1_TssA	Active Promoters	ENSG00000105373.19_7	NOP53	1474	FALSE	FALSE
narrow_peak_105903	chr19	48248396	48249167	6	TRUE	FALSE	49	42	1_TssA	Active Promoters	ENSG00000105373.19_7	NOP53	0	FALSE	TRUE
narrow_peak_101954	chr19	10402739	10403857	6	TRUE	FALSE	133	124	10_TssBiv	Bivalent Chromatin	ENSG00000105376.5_5	ICAM5	2112	FALSE	TRUE
narrow_peak_101953b	chr19	10399369	10402334	6	TRUE	FALSE	68	22	10_TssBiv	Bivalent Chromatin	ENSG00000105376.5_5	ICAM5	0	FALSE	TRUE
narrow_peak_106455b	chr19	51869333	51871869	6	TRUE	TRUE	641	365	1_TssA	Active Promoters	ENSG00000105379.10_5	ETFB	0	FALSE	TRUE
narrow_peak_106454	chr19	51857186	51858307	1	TRUE	FALSE	10	9	7_Enh	Enhancers	ENSG00000105379.10_5	ETFB	11336	FALSE	FALSE
narrow_peak_102855	chr19	17377576	17378539	2	TRUE	FALSE	84	45	5_TxWk	Transcription	ENSG00000105393.16_7	BABAM1	0	FALSE	TRUE
narrow_peak_102854	chr19	17375378	17375832	3	TRUE	FALSE	2	1	7_Enh	Enhancers	ENSG00000105393.16_7	BABAM1	2351	FALSE	FALSE
narrow_peak_102853	chr19	17371563	17372283	11	TRUE	FALSE	3	3	5_TxWk	Transcription	ENSG00000105393.16_7	BABAM1	5900	FALSE	FALSE
narrow_peak_101972b	chr19	10500473	10501812	4	TRUE	FALSE	3	2	5_TxWk	Transcription	ENSG00000105397.14_7	TYK2	9223	FALSE	FALSE
narrow_peak_101970	chr19	10490680	10492002	6	TRUE	FALSE	3	3	1_TssA	Active Promoters	ENSG00000105397.14_7	TYK2	0	FALSE	TRUE
narrow_peak_101971	chr19	10499377	10500038	7	TRUE	FALSE	1	1	5_TxWk	Transcription	ENSG00000105397.14_7	TYK2	8127	FALSE	FALSE
narrow_peak_101981	chr19	10564832	10565446	1	TRUE	FALSE	8	8	7_Enh	Enhancers	ENSG00000105401.9_8	CDC37	34033	FALSE	TRUE
narrow_peak_101982b	chr19	10571568	10572703	6	TRUE	FALSE	341	309	1_TssA	Active Promoters	ENSG00000105401.9_8	CDC37	40769	FALSE	TRUE
narrow_peak_101978b	chr19	10541164	10543894	7	TRUE	FALSE	24	22	10_TssBiv	Bivalent Chromatin	ENSG00000105401.9_8	CDC37	10365	FALSE	TRUE
narrow_peak_101976	chr19	10530224	10531816	7	TRUE	FALSE	11	6	10_TssBiv	Bivalent Chromatin	ENSG00000105401.9_8	CDC37	0	FALSE	TRUE
narrow_peak_101977	chr19	10534865	10535645	10	TRUE	FALSE	8	3	11_BivFlnk	Bivalent Chromatin	ENSG00000105401.9_8	CDC37	4066	FALSE	TRUE
narrow_peak_105861	chr19	48017776	48019128	6	TRUE	TRUE	1845	943	1_TssA	Active Promoters	ENSG00000105402.8_7	NAPA	0	FALSE	TRUE
narrow_peak_105860	chr19	48010873	48011837	1	TRUE	FALSE	102	93	5_TxWk	Transcription	ENSG00000105402.8_7	NAPA	6512	FALSE	FALSE
narrow_peak_105859	chr19	48003270	48004438	11	TRUE	FALSE	4	4	4_Tx	Transcription	ENSG00000105402.8_7	NAPA	13911	FALSE	FALSE
narrow_peak_105092a	chr19	42435265	42436884	1	TRUE	FALSE	202	148	12_EnhBiv	Bivalent Chromatin	ENSG00000105404.11_6	RABAC1	26590	FALSE	FALSE
narrow_peak_105089c	chr19	42424900	42427068	4	TRUE	FALSE	3	2	12_EnhBiv	Bivalent Chromatin	ENSG00000105404.11_6	RABAC1	36406	FALSE	FALSE
narrow_peak_105098c	chr19	42461858	42463987	7	TRUE	FALSE	1152	430	1_TssA	Active Promoters	ENSG00000105404.11_6	RABAC1	0	FALSE	TRUE
narrow_peak_105097	chr19	42455626	42456325	9	TRUE	FALSE	4	4	1_TssA	Active Promoters	ENSG00000105404.11_6	RABAC1	7149	FALSE	TRUE
narrow_peak_105093	chr19	42438782	42439480	11	TRUE	FALSE	3	1	13_ReprPC	Repr. Polycomb	ENSG00000105404.11_6	RABAC1	23994	FALSE	FALSE
narrow_peak_105096a	chr19	42443970	42445383	11	TRUE	FALSE	2	1	10_TssBiv	Bivalent Chromatin	ENSG00000105404.11_6	RABAC1	18091	FALSE	FALSE
narrow_peak_105104c	chr19	42501196	42503562	4	TRUE	TRUE	2185	1101	13_ReprPC	Repr. Polycomb	ENSG00000105409.19_10	ATP1A3	0	FALSE	FALSE
narrow_peak_105109	chr19	42536575	42537067	9	TRUE	TRUE	927	380	2_TssAFlnk	Enhancers	ENSG00000105409.19_10	ATP1A3	34924	FALSE	FALSE
narrow_peak_105107	chr19	42527453	42528263	5	TRUE	FALSE	31	13	5_TxWk	Transcription	ENSG00000105409.19_10	ATP1A3	25802	FALSE	FALSE
narrow_peak_105103b	chr19	42497336	42498697	7	TRUE	FALSE	153	106	10_TssBiv	Bivalent Chromatin	ENSG00000105409.19_10	ATP1A3	2953	FALSE	TRUE
narrow_peak_105108	chr19	42532297	42533047	7	TRUE	FALSE	42	17	5_TxWk	Transcription	ENSG00000105409.19_10	ATP1A3	30646	FALSE	FALSE
narrow_peak_105846b	chr19	47930397	47932054	1	TRUE	FALSE	44	27	1_TssA	Active Promoters	ENSG00000105419.18_7	MEIS3	7611	FALSE	TRUE
narrow_peak_105840	chr19	47894524	47895422	5	TRUE	FALSE	250	115	7_Enh	Enhancers	ENSG00000105419.18_7	MEIS3	27363	FALSE	FALSE
narrow_peak_105841a	chr19	47901520	47902974	5	TRUE	FALSE	12	6	5_TxWk	Transcription	ENSG00000105419.18_7	MEIS3	19811	FALSE	FALSE
narrow_peak_105843	chr19	47917661	47918091	5	TRUE	FALSE	1	1	5_TxWk	Transcription	ENSG00000105419.18_7	MEIS3	4694	FALSE	FALSE
narrow_peak_105845a	chr19	47921386	47924611	7	TRUE	FALSE	701	296	10_TssBiv	Bivalent Chromatin	ENSG00000105419.18_7	MEIS3	0	FALSE	TRUE
narrow_peak_105848	chr19	47933079	47933891	7	TRUE	FALSE	11	7	10_TssBiv	Bivalent Chromatin	ENSG00000105419.18_7	MEIS3	10293	FALSE	FALSE
narrow_peak_105844	chr19	47920117	47921058	7	TRUE	FALSE	3	2	11_BivFlnk	Bivalent Chromatin	ENSG00000105419.18_7	MEIS3	1727	FALSE	FALSE
narrow_peak_101367b	chr19	5292572	5294487	7	TRUE	TRUE	3216	1251	1_TssA	Active Promoters	ENSG00000105426.17_6	PTPRS	46328	FALSE	TRUE
narrow_peak_101362	chr19	5250820	5252318	7	TRUE	TRUE	2490	1108	2_TssAFlnk	Enhancers	ENSG00000105426.17_6	PTPRS	88497	FALSE	FALSE
narrow_peak_101374c	chr19	5338158	5341371	7	TRUE	TRUE	2406	1098	1_TssA	Active Promoters	ENSG00000105426.17_6	PTPRS	0	FALSE	TRUE
narrow_peak_101383	chr19	5394777	5395409	1	TRUE	FALSE	1	1	7_Enh	Enhancers	ENSG00000105426.17_6	PTPRS	53961	FALSE	FALSE
narrow_peak_101381	chr19	5369833	5370591	4	TRUE	FALSE	3	2	14_ReprPCWk	Repr. Polycomb	ENSG00000105426.17_6	PTPRS	29017	FALSE	FALSE
narrow_peak_101392	chr19	5436067	5437441	6	TRUE	FALSE	1	1	1_TssA	Active Promoters	ENSG00000105426.17_6	PTPRS	95251	FALSE	TRUE
narrow_peak_101380	chr19	5364534	5365162	7	TRUE	FALSE	324	243	7_Enh	Enhancers	ENSG00000105426.17_6	PTPRS	23718	FALSE	FALSE
narrow_peak_101376	chr19	5349088	5349475	7	TRUE	FALSE	11	7	14_ReprPCWk	Repr. Polycomb	ENSG00000105426.17_6	PTPRS	8272	FALSE	FALSE
narrow_peak_101385	chr19	5397742	5398260	12	TRUE	FALSE	2	1	2_TssAFlnk	Enhancers	ENSG00000105426.17_6	PTPRS	56926	FALSE	FALSE
narrow_peak_105168	chr19	42890970	42891865	5	TRUE	TRUE	424	129	1_TssA	Active Promoters	ENSG00000105427.10_5	CNFN	2585	FALSE	FALSE
narrow_peak_105164a	chr19	42873650	42875262	7	TRUE	TRUE	2632	1217	7_Enh	Enhancers	ENSG00000105427.10_5	CNFN	19188	FALSE	FALSE
narrow_peak_105161	chr19	42864809	42865588	1	TRUE	FALSE	91	72	7_Enh	Enhancers	ENSG00000105427.10_5	CNFN	28862	FALSE	FALSE
narrow_peak_105157	chr19	42847441	42848376	5	TRUE	FALSE	3	3	5_TxWk	Transcription	ENSG00000105429.13_5	MEGF8	17681	FALSE	FALSE
narrow_peak_105156d	chr19	42827619	42830543	7	TRUE	FALSE	1	1	1_TssA	Active Promoters	ENSG00000105429.13_5	MEGF8	0	FALSE	TRUE
narrow_peak_105989	chr19	48971913	48973352	6	TRUE	TRUE	432	355	1_TssA	Active Promoters	ENSG00000105443.15_6	CYTH2	0	FALSE	TRUE
narrow_peak_105990a	chr19	48983073	48984613	4	TRUE	FALSE	937	649	5_TxWk	Transcription	ENSG00000105443.15_6	CYTH2	10609	FALSE	FALSE
narrow_peak_105988	chr19	48964847	48966374	5	TRUE	FALSE	207	64	5_TxWk	Transcription	ENSG00000105443.15_6	CYTH2	6089	FALSE	FALSE
narrow_peak_105984f	chr19	48945582	48949723	4	TRUE	TRUE	1865	1070	1_TssA	Active Promoters	ENSG00000105447.13_5	GRWD1	0	FALSE	FALSE
narrow_peak_105983	chr19	48927781	48928762	4	TRUE	FALSE	5	3	7_Enh	Enhancers	ENSG00000105447.13_5	GRWD1	20334	FALSE	FALSE
narrow_peak_105981b	chr19	48917190	48919285	1	TRUE	FALSE	1	1	5_TxWk	Transcription	ENSG00000105464.3_2	GRIN2D	19059	FALSE	TRUE
narrow_peak_105979	chr19	48896575	48897312	4	TRUE	FALSE	2	2	10_TssBiv	Bivalent Chromatin	ENSG00000105464.3_2	GRIN2D	818	FALSE	FALSE
narrow_peak_105980a	chr19	48901570	48904294	6	TRUE	FALSE	385	264	1_TssA	Active Promoters	ENSG00000105464.3_2	GRIN2D	3439	FALSE	TRUE
narrow_peak_105982b	chr19	48922060	48922760	12	TRUE	FALSE	1	1	5_TxWk	Transcription	ENSG00000105464.3_2	GRIN2D	23929	FALSE	FALSE
narrow_peak_106368	chr19	51227532	51228896	6	TRUE	TRUE	1475	932	1_TssA	Active Promoters	ENSG00000105472.13_4	CLEC11A	912	FALSE	TRUE
narrow_peak_106366b	chr19	51220798	51222559	1	TRUE	FALSE	74	60	1_TssA	Active Promoters	ENSG00000105472.13_4	CLEC11A	4060	FALSE	TRUE
narrow_peak_106367	chr19	51222838	51223284	6	TRUE	FALSE	373	286	14_ReprPCWk	Repr. Polycomb	ENSG00000105472.13_4	CLEC11A	3335	FALSE	FALSE
narrow_peak_106370	chr19	51243042	51243901	6	TRUE	FALSE	6	4	14_ReprPCWk	Repr. Polycomb	ENSG00000105472.13_4	CLEC11A	16422	FALSE	FALSE
narrow_peak_106358	chr19	51189376	51190520	10	TRUE	FALSE	2	1	10_TssBiv	Bivalent Chromatin	ENSG00000105472.13_4	CLEC11A	36099	FALSE	FALSE
narrow_peak_106359a	chr19	51196438	51197541	11	TRUE	FALSE	7	3	11_BivFlnk	Bivalent Chromatin	ENSG00000105472.13_4	CLEC11A	29078	FALSE	FALSE
narrow_peak_106362	chr19	51207333	51207906	11	TRUE	FALSE	1	1	13_ReprPC	Repr. Polycomb	ENSG00000105472.13_4	CLEC11A	18713	FALSE	FALSE
narrow_peak_106360c	chr19	51197900	51199470	12	TRUE	FALSE	26	14	10_TssBiv	Bivalent Chromatin	ENSG00000105472.13_4	CLEC11A	27149	FALSE	TRUE
narrow_peak_105967b	chr19	48832892	48834090	5	TRUE	FALSE	55	33	1_TssA	Active Promoters	ENSG00000105479.16_4	CCDC114	7662	FALSE	TRUE
narrow_peak_105968b	chr19	48835829	48837606	5	TRUE	FALSE	61	28	1_TssA	Active Promoters	ENSG00000105479.16_4	CCDC114	10599	FALSE	TRUE
narrow_peak_105955	chr19	48758914	48759278	9	TRUE	FALSE	5	3	1_TssA	Active Promoters	ENSG00000105483.18_7	CARD8	0	FALSE	FALSE
narrow_peak_105953	chr19	48719816	48720655	13	TRUE	FALSE	1	1	5_TxWk	Transcription	ENSG00000105483.18_7	CARD8	38549	FALSE	FALSE
narrow_peak_105947b	chr19	48672778	48674546	6	TRUE	FALSE	249	222	1_TssA	Active Promoters	ENSG00000105486.14_8	LIG1	0	FALSE	TRUE
narrow_peak_106480	chr19	52074024	52075183	9	TRUE	FALSE	6	4	1_TssA	Active Promoters	ENSG00000105497.8_4	ZNF175	0	FALSE	TRUE
narrow_peak_106472	chr19	52014661	52015038	11	TRUE	FALSE	5	5	14_ReprPCWk	Repr. Polycomb	ENSG00000105497.8_4	ZNF175	59496	FALSE	FALSE
narrow_peak_106477	chr19	52056199	52056981	11	TRUE	FALSE	5	5	14_ReprPCWk	Repr. Polycomb	ENSG00000105497.8_4	ZNF175	17553	FALSE	FALSE
narrow_peak_106475	chr19	52034368	52035497	11	TRUE	FALSE	5	4	13_ReprPC	Repr. Polycomb	ENSG00000105497.8_4	ZNF175	39037	FALSE	FALSE
narrow_peak_106479	chr19	52067777	52068476	11	TRUE	FALSE	5	4	14_ReprPCWk	Repr. Polycomb	ENSG00000105497.8_4	ZNF175	6058	FALSE	FALSE
narrow_peak_106481	chr19	52097029	52098269	11	TRUE	FALSE	4	4	1_TssA	Active Promoters	ENSG00000105497.8_4	ZNF175	22494	FALSE	FALSE
narrow_peak_105937	chr19	48567855	48568320	3	TRUE	FALSE	6	4	5_TxWk	Transcription	ENSG00000105499.14_6	PLA2G4C	45755	FALSE	FALSE
narrow_peak_105943a	chr19	48613689	48614782	10	TRUE	FALSE	2	1	1_TssA	Active Promoters	ENSG00000105499.14_6	PLA2G4C	0	FALSE	FALSE
narrow_peak_106019a	chr19	49132646	49134431	5	TRUE	TRUE	1783	497	5_TxWk	Transcription	ENSG00000105516.11_5	DBP	6206	FALSE	TRUE
narrow_peak_106021a	chr19	49140143	49142562	1	TRUE	FALSE	146	126	1_TssA	Active Promoters	ENSG00000105516.11_5	DBP	0	FALSE	TRUE
narrow_peak_106020a	chr19	49137762	49139286	7	TRUE	FALSE	72	37	7_Enh	Enhancers	ENSG00000105516.11_5	DBP	1351	FALSE	TRUE
narrow_peak_102123	chr19	11456377	11457821	6	TRUE	FALSE	58	50	1_TssA	Active Promoters	ENSG00000105518.14_6	TMEM205	0	FALSE	TRUE
narrow_peak_102124	chr19	11465256	11466567	6	TRUE	FALSE	216	201	1_TssA	Active Promoters	ENSG00000105520.10_4	PLPPR2	0	FALSE	TRUE
narrow_peak_102125a	chr19	11471656	11473439	11	TRUE	FALSE	7	3	1_TssA	Active Promoters	ENSG00000105520.10_4	PLPPR2	5595	FALSE	TRUE
narrow_peak_106016	chr19	49117201	49119108	4	TRUE	TRUE	2224	1108	1_TssA	Active Promoters	ENSG00000105523.3_5	FAM83E	0	FALSE	FALSE
narrow_peak_106015	chr19	49111948	49112480	4	TRUE	FALSE	51	24	7_Enh	Enhancers	ENSG00000105523.3_5	FAM83E	5632	FALSE	FALSE
narrow_peak_106041	chr19	49241730	49242909	6	TRUE	TRUE	943	620	1_TssA	Active Promoters	ENSG00000105538.10_6	RASIP1	959	FALSE	TRUE
narrow_peak_106042	chr19	49244483	49245155	6	TRUE	FALSE	75	56	2_TssAFlnk	Enhancers	ENSG00000105538.10_6	RASIP1	614	FALSE	TRUE
narrow_peak_106040	chr19	49240681	49241156	6	TRUE	FALSE	62	45	7_Enh	Enhancers	ENSG00000105538.10_6	RASIP1	2712	FALSE	TRUE
narrow_peak_106044	chr19	49249782	49250816	6	TRUE	FALSE	1	1	1_TssA	Active Promoters	ENSG00000105538.10_6	RASIP1	5913	FALSE	TRUE
narrow_peak_106039	chr19	49238290	49238835	10	TRUE	FALSE	13	10	1_TssA	Active Promoters	ENSG00000105538.10_6	RASIP1	5033	FALSE	FALSE
narrow_peak_106058	chr19	49315364	49316198	1	TRUE	FALSE	25	20	1_TssA	Active Promoters	ENSG00000105552.15_7	BCAT2	1076	FALSE	TRUE
narrow_peak_106055	chr19	49309773	49310808	1	TRUE	FALSE	2	2	7_Enh	Enhancers	ENSG00000105552.15_7	BCAT2	3479	FALSE	FALSE
narrow_peak_106054	chr19	49302094	49303172	5	TRUE	FALSE	18	7	7_Enh	Enhancers	ENSG00000105552.15_7	BCAT2	11115	FALSE	FALSE
narrow_peak_106057	chr19	49313974	49314723	10	TRUE	FALSE	28	24	1_TssA	Active Promoters	ENSG00000105552.15_7	BCAT2	0	FALSE	FALSE
narrow_peak_106053	chr19	49298195	49299182	12	TRUE	FALSE	10	6	1_TssA	Active Promoters	ENSG00000105552.15_7	BCAT2	15105	FALSE	FALSE
narrow_peak_100403	chr19	343955	345368	6	TRUE	FALSE	71	67	1_TssA	Active Promoters	ENSG00000105556.11_7	MIER2	0	FALSE	TRUE
narrow_peak_100404	chr19	348129	348625	7	TRUE	FALSE	5	4	14_ReprPCWk	Repr. Polycomb	ENSG00000105556.11_7	MIER2	3312	FALSE	FALSE
narrow_peak_106064c	chr19	49361763	49363829	5	TRUE	FALSE	34	14	5_TxWk	Transcription	ENSG00000105559.12_6	PLEKHA4	8046	FALSE	FALSE
narrow_peak_106065b	chr19	49371009	49372454	9	TRUE	FALSE	4	2	2_TssAFlnk	Enhancers	ENSG00000105559.12_6	PLEKHA4	0	FALSE	TRUE
narrow_peak_106517b	chr19	52692092	52694215	2	TRUE	FALSE	90	38	1_TssA	Active Promoters	ENSG00000105568.18_6	PPP2R1A	0	FALSE	TRUE
narrow_peak_102249c	chr19	12831780	12833924	4	TRUE	FALSE	454	286	1_TssA	Active Promoters	ENSG00000105576.15_9	TNPO2	902	FALSE	TRUE
narrow_peak_102248	chr19	12827792	12828008	4	TRUE	FALSE	25	16	4_Tx	Transcription	ENSG00000105576.15_9	TNPO2	6818	FALSE	FALSE
narrow_peak_102250	chr19	12834354	12835112	9	TRUE	FALSE	4	3	1_TssA	Active Promoters	ENSG00000105576.15_9	TNPO2	0	FALSE	FALSE
narrow_peak_102239	chr19	12782966	12783719	4	TRUE	FALSE	1302	697	5_TxWk	Transcription	ENSG00000105583.11_7	WDR83OS	2735	FALSE	FALSE
narrow_peak_106686b	chr19	54401297	54402772	6	TRUE	TRUE	1005	670	1_TssA	Active Promoters	ENSG00000105605.7_3	CACNG7	9815	FALSE	TRUE
narrow_peak_106688a	chr19	54410871	54413805	1	TRUE	FALSE	2	1	1_TssA	Active Promoters	ENSG00000105605.7_3	CACNG7	0	FALSE	TRUE
narrow_peak_106689	chr19	54415961	54416179	3	TRUE	FALSE	3	2	5_TxWk	Transcription	ENSG00000105605.7_3	CACNG7	3373	FALSE	FALSE
narrow_peak_106690	chr19	54418304	54418713	6	TRUE	FALSE	208	140	4_Tx	Transcription	ENSG00000105605.7_3	CACNG7	5716	FALSE	FALSE
narrow_peak_106693	chr19	54444968	54446702	6	TRUE	FALSE	91	85	1_TssA	Active Promoters	ENSG00000105605.7_3	CACNG7	32380	FALSE	TRUE
narrow_peak_106687	chr19	54409657	54410600	6	TRUE	FALSE	4	2	10_TssBiv	Bivalent Chromatin	ENSG00000105605.7_3	CACNG7	1987	FALSE	TRUE
narrow_peak_106695	chr19	54450652	54451202	9	TRUE	FALSE	2	1	7_Enh	Enhancers	ENSG00000105605.7_3	CACNG7	38064	FALSE	FALSE
narrow_peak_102288	chr19	13001397	13002774	9	TRUE	FALSE	50	25	1_TssA	Active Promoters	ENSG00000105607.13_5	GCDH	0	FALSE	FALSE
narrow_peak_102286	chr19	12991597	12992501	7	TRUE	FALSE	12	7	1_TssA	Active Promoters	ENSG00000105612.9_5	DNASE2	0	FALSE	TRUE
narrow_peak_102277	chr19	12944354	12945531	6	TRUE	FALSE	6	5	10_TssBiv	Bivalent Chromatin	ENSG00000105613.10_4	MAST1	0	FALSE	TRUE
narrow_peak_106729	chr19	54663006	54664388	9	TRUE	TRUE	711	128	1_TssA	Active Promoters	ENSG00000105617.4_5	LENG1	0	FALSE	TRUE
narrow_peak_106730	chr19	54665823	54666437	6	TRUE	FALSE	64	60	1_TssA	Active Promoters	ENSG00000105617.4_5	LENG1	2362	FALSE	TRUE
narrow_peak_106724	chr19	54617734	54619361	4	TRUE	FALSE	457	349	1_TssA	Active Promoters	ENSG00000105618.14_5	PRPF31	0	FALSE	TRUE
narrow_peak_102949	chr19	17952061	17953821	6	TRUE	TRUE	514	422	1_TssA	Active Promoters	ENSG00000105639.19_5	JAK3	5060	FALSE	TRUE
narrow_peak_102950	chr19	17958217	17959033	6	TRUE	FALSE	103	65	14_ReprPCWk	Repr. Polycomb	ENSG00000105639.19_5	JAK3	0	FALSE	TRUE
narrow_peak_102953e	chr19	17975106	17977125	4	TRUE	TRUE	3284	1694	5_TxWk	Transcription	ENSG00000105640.13_4	RPL18A	4388	FALSE	FALSE
narrow_peak_102952	chr19	17970078	17971066	7	TRUE	FALSE	19	10	1_TssA	Active Promoters	ENSG00000105640.13_4	RPL18A	0	FALSE	TRUE
narrow_peak_102951	chr19	17966463	17966850	10	TRUE	FALSE	2	1	14_ReprPCWk	Repr. Polycomb	ENSG00000105640.13_4	RPL18A	3867	FALSE	FALSE
narrow_peak_102955	chr19	17979694	17980439	9	TRUE	TRUE	679	278	14_ReprPCWk	Repr. Polycomb	ENSG00000105641.4_4	SLC5A5	2313	FALSE	FALSE
narrow_peak_102971b	chr19	18077190	18079162	1	TRUE	FALSE	17	15	10_TssBiv	Bivalent Chromatin	ENSG00000105642.15_9	KCNN1	15089	FALSE	TRUE
narrow_peak_102967	chr19	18058204	18060014	6	TRUE	FALSE	171	115	1_TssA	Active Promoters	ENSG00000105642.15_9	KCNN1	2086	FALSE	TRUE
narrow_peak_102968a	chr19	18060684	18061757	9	TRUE	FALSE	10	5	11_BivFlnk	Bivalent Chromatin	ENSG00000105642.15_9	KCNN1	343	FALSE	TRUE
narrow_peak_102966	chr19	18052850	18054467	11	TRUE	FALSE	4	3	5_TxWk	Transcription	ENSG00000105642.15_9	KCNN1	7633	FALSE	FALSE
narrow_peak_102979	chr19	18108854	18109670	5	TRUE	FALSE	4	2	14_ReprPCWk	Repr. Polycomb	ENSG00000105643.10_7	ARRDC2	2269	FALSE	FALSE
narrow_peak_102980	chr19	18111586	18112651	7	TRUE	FALSE	33	20	10_TssBiv	Bivalent Chromatin	ENSG00000105643.10_7	ARRDC2	0	FALSE	TRUE
narrow_peak_103002a	chr19	18263015	18265386	6	TRUE	TRUE	1011	632	1_TssA	Active Promoters	ENSG00000105647.18_6	PIK3R2	0	FALSE	TRUE
narrow_peak_103003	chr19	18271568	18272814	6	TRUE	FALSE	6	4	5_TxWk	Transcription	ENSG00000105647.18_6	PIK3R2	7596	FALSE	FALSE
narrow_peak_103009b	chr19	18313651	18316198	6	TRUE	TRUE	1973	879	1_TssA	Active Promoters	ENSG00000105649.10_5	RAB3A	0	FALSE	TRUE
narrow_peak_103015	chr19	18362534	18363122	6	TRUE	FALSE	169	63	14_ReprPCWk	Repr. Polycomb	ENSG00000105650.22_7	PDE4C	3522	FALSE	FALSE
narrow_peak_103016	chr19	18365565	18366522	7	TRUE	FALSE	38	17	10_TssBiv	Bivalent Chromatin	ENSG00000105650.22_7	PDE4C	6553	FALSE	FALSE
narrow_peak_103012c	chr19	18341918	18344578	11	TRUE	FALSE	3	2	1_TssA	Active Promoters	ENSG00000105650.22_7	PDE4C	14433	FALSE	TRUE
narrow_peak_103046a	chr19	18547513	18550038	7	TRUE	TRUE	3348	1439	1_TssA	Active Promoters	ENSG00000105655.19_8	ISYNA1	0	FALSE	TRUE
narrow_peak_103045b	chr19	18543954	18545170	7	TRUE	TRUE	3398	1285	1_TssA	Active Promoters	ENSG00000105655.19_8	ISYNA1	3808	FALSE	TRUE
narrow_peak_103044	chr19	18539322	18540745	7	TRUE	TRUE	1524	931	1_TssA	Active Promoters	ENSG00000105655.19_8	ISYNA1	8233	FALSE	TRUE
narrow_peak_103051	chr19	18577676	18578269	5	TRUE	FALSE	334	89	5_TxWk	Transcription	ENSG00000105655.19_8	ISYNA1	28697	FALSE	FALSE
narrow_peak_103052b	chr19	18580149	18581545	5	TRUE	FALSE	23	11	5_TxWk	Transcription	ENSG00000105655.19_8	ISYNA1	31170	FALSE	FALSE
narrow_peak_103050	chr19	18572392	18573137	7	TRUE	FALSE	4	2	5_TxWk	Transcription	ENSG00000105655.19_8	ISYNA1	23413	FALSE	FALSE
narrow_peak_103064	chr19	18632060	18633623	6	TRUE	TRUE	1123	891	5_TxWk	Transcription	ENSG00000105656.13_6	ELL	0	FALSE	TRUE
narrow_peak_103110	chr19	18856869	18857910	4	TRUE	TRUE	2638	1227	7_Enh	Enhancers	ENSG00000105662.16_5	CRTC1	62382	FALSE	FALSE
narrow_peak_103097	chr19	18811420	18812338	7	TRUE	TRUE	1568	758	2_TssAFlnk	Enhancers	ENSG00000105662.16_5	CRTC1	16933	FALSE	FALSE
narrow_peak_103093	chr19	18788666	18789481	4	TRUE	FALSE	116	55	2_TssAFlnk	Enhancers	ENSG00000105662.16_5	CRTC1	5005	FALSE	FALSE
narrow_peak_103091b	chr19	18782764	18783818	5	TRUE	FALSE	49	19	5_TxWk	Transcription	ENSG00000105662.16_5	CRTC1	10668	FALSE	FALSE
narrow_peak_103092	chr19	18786497	18787063	7	TRUE	FALSE	1	1	5_TxWk	Transcription	ENSG00000105662.16_5	CRTC1	7423	FALSE	FALSE
narrow_peak_103094	chr19	18793788	18795426	9	TRUE	FALSE	9	7	1_TssA	Active Promoters	ENSG00000105662.16_5	CRTC1	0	FALSE	TRUE
narrow_peak_103145	chr19	19029776	19030816	7	TRUE	FALSE	801	344	1_TssA	Active Promoters	ENSG00000105669.14_6	COPE	0	FALSE	FALSE
narrow_peak_103144	chr19	19026444	19026803	7	TRUE	FALSE	78	60	5_TxWk	Transcription	ENSG00000105669.14_6	COPE	3394	FALSE	FALSE
narrow_peak_103157	chr19	19106371	19107159	4	TRUE	FALSE	829	489	7_Enh	Enhancers	ENSG00000105676.14_7	ARMC6	37223	FALSE	FALSE
narrow_peak_104373	chr19	36035883	36037213	12	TRUE	FALSE	91	36	1_TssA	Active Promoters	ENSG00000105677.12_4	TMEM147	0	FALSE	FALSE
narrow_peak_103074a	chr19	18714129	18717400	5	TRUE	FALSE	7	3	10_TssBiv	Bivalent Chromatin	ENSG00000105696.9_6	TMEM59L	838	FALSE	TRUE
narrow_peak_104326d	chr19	35757624	35760975	7	TRUE	TRUE	1468	670	1_TssA	Active Promoters	ENSG00000105698.16_5	USF2	0	FALSE	TRUE
narrow_peak_104323	chr19	35744570	35745122	1	TRUE	TRUE	941	580	6_EnhG	Enhancers	ENSG00000105699.16_6	LSR	5338	FALSE	FALSE
narrow_peak_104314a	chr19	35693854	35695151	9	TRUE	FALSE	79	58	2_TssAFlnk	Enhancers	ENSG00000105699.16_6	LSR	44080	FALSE	FALSE
narrow_peak_104322c	chr19	35738491	35740327	11	TRUE	FALSE	19	13	1_TssA	Active Promoters	ENSG00000105699.16_6	LSR	0	FALSE	FALSE
narrow_peak_103068b	chr19	18668026	18669644	10	TRUE	FALSE	2	1	1_TssA	Active Promoters	ENSG00000105700.11_5	KXD1	0	FALSE	FALSE
narrow_peak_103066a	chr19	18653431	18655168	7	TRUE	FALSE	4	4	1_TssA	Active Promoters	ENSG00000105701.16_9	FKBP8	0	FALSE	TRUE
narrow_peak_103204	chr19	19430759	19432400	9	TRUE	FALSE	34	16	1_TssA	Active Promoters	ENSG00000105705.16_10	SUGP1	0	FALSE	FALSE
narrow_peak_103203	chr19	19430063	19430349	9	TRUE	FALSE	28	15	2_TssAFlnk	Enhancers	ENSG00000105705.16_10	SUGP1	970	FALSE	FALSE
narrow_peak_104285d	chr19	35530512	35533028	7	TRUE	TRUE	2051	948	2_TssAFlnk	Enhancers	ENSG00000105707.14_4	HPN	0	FALSE	FALSE
narrow_peak_104288	chr19	35546386	35547556	7	TRUE	TRUE	1237	714	7_Enh	Enhancers	ENSG00000105707.14_4	HPN	14977	FALSE	FALSE
narrow_peak_104286	chr19	35536508	35537009	4	TRUE	FALSE	338	226	5_TxWk	Transcription	ENSG00000105707.14_4	HPN	5099	FALSE	FALSE
narrow_peak_103273	chr19	19843234	19844488	6	TRUE	FALSE	9	6	1_TssA	Active Promoters	ENSG00000105708.9_5	ZNF14	0	FALSE	FALSE
narrow_peak_104284a	chr19	35520657	35522819	4	TRUE	TRUE	2656	1526	10_TssBiv	Bivalent Chromatin	ENSG00000105711.12_7	SCN1B	0	FALSE	FALSE
narrow_peak_104282	chr19	35503369	35504422	4	TRUE	FALSE	559	305	4_Tx	Transcription	ENSG00000105711.12_7	SCN1B	16950	FALSE	FALSE
narrow_peak_103259	chr19	19701713	19702727	1	TRUE	FALSE	201	119	7_Enh	Enhancers	ENSG00000105717.14_6	PBX4	26776	FALSE	FALSE
narrow_peak_103263	chr19	19728728	19730275	7	TRUE	FALSE	3	2	10_TssBiv	Bivalent Chromatin	ENSG00000105717.14_6	PBX4	0	FALSE	TRUE
narrow_peak_103260	chr19	19713162	19714333	9	TRUE	FALSE	85	47	7_Enh	Enhancers	ENSG00000105717.14_6	PBX4	15170	FALSE	FALSE
narrow_peak_105146e	chr19	42757169	42760473	7	TRUE	FALSE	37	24	1_TssA	Active Promoters	ENSG00000105722.10_6	ERF	0	FALSE	TRUE
narrow_peak_105145	chr19	42748707	42749277	7	TRUE	FALSE	148	85	7_Enh	Enhancers	ENSG00000105723.12_6	GSK3A	1928	FALSE	TRUE
narrow_peak_105144	chr19	42746335	42747779	11	TRUE	FALSE	16	11	1_TssA	Active Promoters	ENSG00000105723.12_6	GSK3A	0	FALSE	TRUE
narrow_peak_103267	chr19	19773939	19775174	11	TRUE	FALSE	6	3	1_TssA	Active Promoters	ENSG00000105726.17_5	ATP13A1	0	FALSE	TRUE
narrow_peak_105110	chr19	42538703	42539640	9	TRUE	FALSE	85	29	5_TxWk	Transcription	ENSG00000105732.13_6	ZNF574	32987	FALSE	FALSE
narrow_peak_105125a	chr19	42625421	42627110	5	TRUE	FALSE	17	11	7_Enh	Enhancers	ENSG00000105737.9_4	GRIK5	51769	FALSE	FALSE
narrow_peak_105115b	chr19	42572632	42574771	7	TRUE	FALSE	781	403	1_TssA	Active Promoters	ENSG00000105737.9_4	GRIK5	0	FALSE	FALSE
narrow_peak_105124	chr19	42617776	42618932	7	TRUE	FALSE	16	10	7_Enh	Enhancers	ENSG00000105737.9_4	GRIK5	44124	FALSE	FALSE
narrow_peak_105121	chr19	42599652	42600844	7	TRUE	FALSE	1	1	1_TssA	Active Promoters	ENSG00000105737.9_4	GRIK5	26000	FALSE	FALSE
narrow_peak_105116	chr19	42579405	42580790	10	TRUE	FALSE	13	7	1_TssA	Active Promoters	ENSG00000105737.9_4	GRIK5	5753	FALSE	TRUE
narrow_peak_105123	chr19	42612504	42613458	11	TRUE	FALSE	1	1	14_ReprPCWk	Repr. Polycomb	ENSG00000105737.9_4	GRIK5	38852	FALSE	FALSE
narrow_peak_105127b	chr19	42636196	42637953	11	TRUE	FALSE	1	1	10_TssBiv	Bivalent Chromatin	ENSG00000105737.9_4	GRIK5	62544	FALSE	FALSE
narrow_peak_104558a	chr19	38479367	38481286	1	TRUE	TRUE	1191	759	5_TxWk	Transcription	ENSG00000105738.11_6	SIPA1L3	81520	FALSE	FALSE
narrow_peak_104560b	chr19	38493657	38496079	5	TRUE	TRUE	1473	312	2_TssAFlnk	Enhancers	ENSG00000105738.11_6	SIPA1L3	95810	FALSE	FALSE
narrow_peak_104545a	chr19	38419483	38420590	9	TRUE	TRUE	2065	363	7_Enh	Enhancers	ENSG00000105738.11_6	SIPA1L3	21636	FALSE	FALSE
narrow_peak_104546a	chr19	38422559	38424465	9	TRUE	TRUE	1417	300	2_TssAFlnk	Enhancers	ENSG00000105738.11_6	SIPA1L3	24712	FALSE	FALSE
narrow_peak_104557	chr19	38477942	38478818	5	TRUE	FALSE	4	2	7_Enh	Enhancers	ENSG00000105738.11_6	SIPA1L3	80095	FALSE	FALSE
narrow_peak_104541b	chr19	38396705	38398227	7	TRUE	FALSE	124	79	1_TssA	Active Promoters	ENSG00000105738.11_6	SIPA1L3	0	FALSE	TRUE
narrow_peak_103353	chr19	21105818	21106833	11	TRUE	TRUE	87	72	1_TssA	Active Promoters	ENSG00000105750.15_9	ZNF85	0	FALSE	FALSE
narrow_peak_105279b	chr19	44029574	44031677	4	TRUE	FALSE	380	182	10_TssBiv	Bivalent Chromatin	ENSG00000105755.8_5	ETHE1	0	FALSE	FALSE
narrow_peak_105281	chr19	44039299	44039976	4	TRUE	FALSE	12	9	5_TxWk	Transcription	ENSG00000105755.8_5	ETHE1	7915	FALSE	FALSE
narrow_peak_105280b	chr19	44036808	44038883	7	TRUE	FALSE	82	37	1_TssA	Active Promoters	ENSG00000105755.8_5	ETHE1	5424	FALSE	TRUE
narrow_peak_105295b	chr19	44138651	44140833	9	TRUE	TRUE	223	112	1_TssA	Active Promoters	ENSG00000105767.3_5	CADM4	3170	FALSE	TRUE
narrow_peak_105297	chr19	44156309	44157083	5	TRUE	FALSE	1	1	5_TxWk	Transcription	ENSG00000105767.3_5	CADM4	12305	FALSE	FALSE
narrow_peak_105296b	chr19	44143567	44144749	10	TRUE	FALSE	76	44	10_TssBiv	Bivalent Chromatin	ENSG00000105767.3_5	CADM4	0	FALSE	TRUE
narrow_peak_105313	chr19	44258301	44259865	11	TRUE	FALSE	2	2	1_TssA	Active Promoters	ENSG00000105771.14_6	SMG9	0	FALSE	TRUE
narrow_peak_105316	chr19	44277763	44279123	11	TRUE	FALSE	2	2	10_TssBiv	Bivalent Chromatin	ENSG00000105771.14_6	SMG9	18647	FALSE	FALSE
narrow_peak_198108	chr7	32552700	32553542	3	TRUE	FALSE	4	4	7_Enh	Enhancers	ENSG00000105778.19_6	AVL9	17663	FALSE	FALSE
narrow_peak_198111	chr7	32567286	32568060	3	TRUE	FALSE	1	1	7_Enh	Enhancers	ENSG00000105778.19_6	AVL9	32249	FALSE	FALSE
narrow_peak_202041	chr7	89853334	89854239	2	TRUE	TRUE	2134	1090	2_TssAFlnk	Enhancers	ENSG00000105792.19_8	CFAP69	20247	FALSE	FALSE
narrow_peak_202042a	chr7	89873979	89875984	2	TRUE	TRUE	2409	570	10_TssBiv	Bivalent Chromatin	ENSG00000105792.19_8	CFAP69	0	FALSE	FALSE
narrow_peak_202039	chr7	89840350	89841764	13	TRUE	FALSE	1760	329	1_TssA	Active Promoters	ENSG00000105792.19_8	CFAP69	32722	FALSE	FALSE
narrow_peak_202048b	chr7	89974903	89976350	12	TRUE	TRUE	2106	508	1_TssA	Active Promoters	ENSG00000105793.16_4	GTPBP10	10367	FALSE	FALSE
narrow_peak_202045	chr7	89949880	89950984	8	TRUE	FALSE	231	192	10_TssBiv	Bivalent Chromatin	ENSG00000105793.16_4	GTPBP10	13551	FALSE	FALSE
narrow_peak_202266	chr7	92465628	92466416	10	TRUE	TRUE	1063	356	10_TssBiv	Bivalent Chromatin	ENSG00000105810.10_4	CDK6	0	FALSE	FALSE
narrow_peak_202275	chr7	92555317	92556385	2	TRUE	FALSE	547	162	2_TssAFlnk	Enhancers	ENSG00000105810.10_4	CDK6	89428	FALSE	FALSE
narrow_peak_202273	chr7	92545922	92546744	2	TRUE	FALSE	65	46	7_Enh	Enhancers	ENSG00000105810.10_4	CDK6	80033	FALSE	FALSE
narrow_peak_203332b	chr7	102920065	102921880	9	TRUE	FALSE	1	1	10_TssBiv	Bivalent Chromatin	ENSG00000105819.14_4	PMPCB	16000	FALSE	FALSE
narrow_peak_203333	chr7	102937383	102938376	12	TRUE	FALSE	402	189	1_TssA	Active Promoters	ENSG00000105819.14_4	PMPCB	0	TRUE	FALSE
narrow_peak_203337	chr7	102987969	102988572	12	TRUE	FALSE	406	196	1_TssA	Active Promoters	ENSG00000105821.15_5	DNAJC2	2690	FALSE	FALSE
narrow_peak_202343	chr7	93519215	93520442	8	TRUE	TRUE	1265	867	10_TssBiv	Bivalent Chromatin	ENSG00000105825.14_7	TFPI2	0	FALSE	FALSE
narrow_peak_202339	chr7	93446121	93446797	1	TRUE	FALSE	38	29	7_Enh	Enhancers	ENSG00000105825.14_7	TFPI2	73269	FALSE	FALSE
narrow_peak_202347	chr7	93610520	93611298	2	TRUE	TRUE	692	503	2_TssAFlnk	Enhancers	ENSG00000105829.13_6	BET1	22397	FALSE	FALSE
narrow_peak_202348	chr7	93633083	93634417	12	TRUE	TRUE	2645	736	1_TssA	Active Promoters	ENSG00000105829.13_6	BET1	0	FALSE	FALSE
narrow_peak_203626b	chr7	105924567	105926298	6	TRUE	TRUE	2822	811	1_TssA	Active Promoters	ENSG00000105835.12_6	NAMPT	475	FALSE	FALSE
narrow_peak_196723	chr7	19748063	19749232	12	TRUE	TRUE	1807	511	1_TssA	Active Promoters	ENSG00000105849.6_5	TWISTNB	0	FALSE	FALSE
narrow_peak_196725	chr7	19811877	19813571	3	TRUE	FALSE	35	10	10_TssBiv	Bivalent Chromatin	ENSG00000105849.6_5	TWISTNB	63215	FALSE	FALSE
narrow_peak_202434	chr7	95063831	95064894	8	TRUE	TRUE	2654	861	1_TssA	Active Promoters	ENSG00000105854.13_8	PON2	0	FALSE	FALSE
narrow_peak_202440b	chr7	95120700	95121826	3	TRUE	FALSE	23	19	7_Enh	Enhancers	ENSG00000105854.13_8	PON2	56057	FALSE	FALSE
narrow_peak_202439	chr7	95117287	95117852	3	TRUE	FALSE	2	2	14_ReprPCWk	Repr. Polycomb	ENSG00000105854.13_8	PON2	52644	FALSE	FALSE
narrow_peak_202444b	chr7	95140560	95141643	13	TRUE	FALSE	88	27	7_Enh	Enhancers	ENSG00000105854.13_8	PON2	75917	FALSE	FALSE
narrow_peak_203682a	chr7	106808271	106810625	12	TRUE	TRUE	938	439	1_TssA	Active Promoters	ENSG00000105856.14_7	HBP1	0	FALSE	FALSE
narrow_peak_203689	chr7	106873281	106874056	1	TRUE	FALSE	74	71	7_Enh	Enhancers	ENSG00000105856.14_7	HBP1	63876	FALSE	FALSE
narrow_peak_203679	chr7	106770913	106771727	2	TRUE	FALSE	67	53	2_TssAFlnk	Enhancers	ENSG00000105856.14_7	HBP1	37677	FALSE	FALSE
narrow_peak_203681a	chr7	106787201	106788367	2	TRUE	FALSE	2	1	7_Enh	Enhancers	ENSG00000105856.14_7	HBP1	21037	FALSE	FALSE
narrow_peak_203700a	chr7	107103440	107105378	2	TRUE	FALSE	10	8	7_Enh	Enhancers	ENSG00000105865.11_5	DUS4L	98549	FALSE	FALSE
narrow_peak_196858a	chr7	21466195	21468269	10	TRUE	TRUE	4809	975	1_TssA	Active Promoters	ENSG00000105866.15_6	SP4	0	FALSE	FALSE
narrow_peak_196860	chr7	21520178	21520970	2	TRUE	FALSE	1	1	2_TssAFlnk	Enhancers	ENSG00000105866.15_6	SP4	52518	FALSE	FALSE
narrow_peak_196866	chr7	21582309	21583659	8	TRUE	TRUE	1119	733	10_TssBiv	Bivalent Chromatin	ENSG00000105877.18_5	DNAH11	0	FALSE	FALSE
narrow_peak_196867a	chr7	21590639	21591830	5	TRUE	FALSE	1	1	7_Enh	Enhancers	ENSG00000105877.18_5	DNAH11	7983	FALSE	FALSE
narrow_peak_203718b	chr7	107383478	107385075	12	TRUE	FALSE	266	106	1_TssA	Active Promoters	ENSG00000105879.12_5	CBLL1	0	FALSE	FALSE
narrow_peak_206040	chr7	135615337	135616312	3	TRUE	FALSE	3	2	7_Enh	Enhancers	ENSG00000105887.11_6	MTPN	45796	FALSE	FALSE
narrow_peak_206044	chr7	135661441	135662535	13	TRUE	FALSE	1384	302	1_TssA	Active Promoters	ENSG00000105887.11_6	MTPN	0	FALSE	FALSE
narrow_peak_196991a	chr7	22765396	22767428	3	TRUE	FALSE	1	1	14_ReprPCWk	Repr. Polycomb	ENSG00000105889.15_7	STEAP1B	0	FALSE	FALSE
narrow_peak_206095a	chr7	137087256	137088364	2	TRUE	FALSE	33	10	2_TssAFlnk	Enhancers	ENSG00000105894.12_5	PTN	58734	FALSE	FALSE
narrow_peak_206092	chr7	137027587	137028841	8	TRUE	FALSE	1105	543	1_TssA	Active Promoters	ENSG00000105894.12_5	PTN	0	FALSE	FALSE
narrow_peak_197216a	chr7	24612180	24614145	10	TRUE	TRUE	1084	443	1_TssA	Active Promoters	ENSG00000105926.15_6	MPP6	0	FALSE	FALSE
narrow_peak_197207	chr7	24517200	24517985	2	TRUE	FALSE	1	1	2_TssAFlnk	Enhancers	ENSG00000105926.15_6	MPP6	94900	FALSE	FALSE
narrow_peak_197220	chr7	24644105	24644621	3	TRUE	FALSE	1	1	7_Enh	Enhancers	ENSG00000105926.15_6	MPP6	31219	FALSE	FALSE
narrow_peak_197206	chr7	24515067	24516052	5	TRUE	FALSE	2	2	5_TxWk	Transcription	ENSG00000105926.15_6	MPP6	96833	FALSE	FALSE
narrow_peak_197221b	chr7	24648488	24650035	9	TRUE	FALSE	103	55	7_Enh	Enhancers	ENSG00000105926.15_6	MPP6	35602	FALSE	FALSE
narrow_peak_197237	chr7	24765343	24766399	1	TRUE	TRUE	565	447	7_Enh	Enhancers	ENSG00000105928.16_9	GSDME	31161	FALSE	FALSE
narrow_peak_197226	chr7	24705038	24705756	2	TRUE	FALSE	2	2	6_EnhG	Enhancers	ENSG00000105928.16_9	GSDME	91804	FALSE	FALSE
narrow_peak_197249	chr7	24865751	24866227	5	TRUE	FALSE	1	1	5_TxWk	Transcription	ENSG00000105928.16_9	GSDME	68190	FALSE	FALSE
narrow_peak_197241	chr7	24795923	24798071	8	TRUE	FALSE	71	41	10_TssBiv	Bivalent Chromatin	ENSG00000105928.16_9	GSDME	0	FALSE	FALSE
narrow_peak_197248	chr7	24859784	24860734	13	TRUE	FALSE	2	1	5_TxWk	Transcription	ENSG00000105928.16_9	GSDME	62223	FALSE	FALSE
narrow_peak_206258	chr7	138793061	138794942	12	TRUE	FALSE	4	2	10_TssBiv	Bivalent Chromatin	ENSG00000105939.13_6	ZC3HAV1	0	FALSE	FALSE
narrow_peak_199265	chr7	44645773	44647112	6	TRUE	TRUE	868	643	1_TssA	Active Promoters	ENSG00000105953.15_6	OGDH	0	FALSE	TRUE
narrow_peak_199271c	chr7	44670620	44672042	1	TRUE	FALSE	312	272	7_Enh	Enhancers	ENSG00000105953.15_6	OGDH	24450	FALSE	FALSE
narrow_peak_199273c	chr7	44678386	44679971	3	TRUE	FALSE	1	1	7_Enh	Enhancers	ENSG00000105953.15_6	OGDH	32216	FALSE	FALSE
narrow_peak_195065a	chr7	1002317	1003889	4	TRUE	TRUE	3125	1394	5_TxWk	Transcription	ENSG00000105963.15_9	ADAP1	7272	FALSE	FALSE
narrow_peak_195063b	chr7	993023	994782	4	TRUE	TRUE	1847	1006	13_ReprPC	Repr. Polycomb	ENSG00000105963.15_9	ADAP1	262	FALSE	FALSE
narrow_peak_195062	chr7	984765	986259	5	TRUE	TRUE	2017	536	14_ReprPCWk	Repr. Polycomb	ENSG00000105963.15_9	ADAP1	8785	FALSE	FALSE
narrow_peak_195064	chr7	997174	998103	4	TRUE	FALSE	1316	633	14_ReprPCWk	Repr. Polycomb	ENSG00000105963.15_9	ADAP1	2129	FALSE	FALSE
narrow_peak_199302b	chr7	44887102	44888549	12	TRUE	TRUE	526	326	1_TssA	Active Promoters	ENSG00000105968.19_5	H2AZ2	0	FALSE	TRUE
narrow_peak_204211	chr7	116007372	116007918	2	TRUE	FALSE	9	5	7_Enh	Enhancers	ENSG00000105971.15_4	CAV2	79939	FALSE	FALSE
narrow_peak_204219a	chr7	116139116	116141001	8	TRUE	TRUE	2014	1247	10_TssBiv	Bivalent Chromatin	ENSG00000105974.12_6	CAV1	24052	FALSE	FALSE
narrow_peak_204220c	chr7	116164568	116166901	8	TRUE	TRUE	2070	1058	10_TssBiv	Bivalent Chromatin	ENSG00000105974.12_6	CAV1	0	FALSE	FALSE
narrow_peak_204232	chr7	116311762	116313227	8	TRUE	TRUE	2619	965	10_TssBiv	Bivalent Chromatin	ENSG00000105976.15_5	MET	0	FALSE	FALSE
narrow_peak_204229a	chr7	116256650	116257457	2	TRUE	FALSE	4	3	2_TssAFlnk	Enhancers	ENSG00000105976.15_5	MET	54791	FALSE	FALSE
narrow_peak_207910c	chr7	156684910	156686490	6	TRUE	TRUE	1239	564	1_TssA	Active Promoters	ENSG00000105983.22_7	LMBR1	0	FALSE	FALSE
narrow_peak_207901b	chr7	156612447	156613811	4	TRUE	FALSE	14	12	5_TxWk	Transcription	ENSG00000105983.22_7	LMBR1	72100	FALSE	FALSE
narrow_peak_208002e	chr7	157188832	157191033	4	TRUE	TRUE	3338	1683	5_TxWk	Transcription	ENSG00000105993.15_7	DNAJB6	60758	FALSE	FALSE
narrow_peak_207990	chr7	157147951	157149127	4	TRUE	TRUE	2396	1270	6_EnhG	Enhancers	ENSG00000105993.15_7	DNAJB6	19877	FALSE	FALSE
narrow_peak_208007	chr7	157203776	157204610	4	TRUE	TRUE	2211	1187	5_TxWk	Transcription	ENSG00000105993.15_7	DNAJB6	75702	FALSE	FALSE
narrow_peak_208000	chr7	157179356	157180338	4	TRUE	TRUE	1982	954	6_EnhG	Enhancers	ENSG00000105993.15_7	DNAJB6	51282	FALSE	FALSE
narrow_peak_207980c	chr7	157101810	157103872	5	TRUE	TRUE	703	256	2_TssAFlnk	Enhancers	ENSG00000105993.15_7	DNAJB6	24201	FALSE	FALSE
narrow_peak_207981	chr7	157112324	157113191	5	TRUE	FALSE	127	87	5_TxWk	Transcription	ENSG00000105993.15_7	DNAJB6	14882	FALSE	FALSE
narrow_peak_207985	chr7	157136841	157137145	7	TRUE	FALSE	43	17	5_TxWk	Transcription	ENSG00000105993.15_7	DNAJB6	8767	FALSE	FALSE
narrow_peak_207979	chr7	157100135	157100868	9	TRUE	FALSE	4	3	5_TxWk	Transcription	ENSG00000105993.15_7	DNAJB6	27205	FALSE	FALSE
narrow_peak_208013	chr7	157224767	157225991	11	TRUE	FALSE	8	4	1_TssA	Active Promoters	ENSG00000105993.15_7	DNAJB6	96693	FALSE	FALSE
narrow_peak_207983	chr7	157128677	157130437	12	TRUE	FALSE	173	81	1_TssA	Active Promoters	ENSG00000105993.15_7	DNAJB6	603	FALSE	FALSE
narrow_peak_195399b	chr7	2538476	2540306	1	TRUE	TRUE	1545	1112	7_Enh	Enhancers	ENSG00000106003.13_5	LFNG	11855	FALSE	TRUE
narrow_peak_195391	chr7	2510856	2511416	5	TRUE	TRUE	1347	471	7_Enh	Enhancers	ENSG00000106003.13_5	LFNG	40745	FALSE	FALSE
narrow_peak_195406b	chr7	2570108	2572194	7	TRUE	TRUE	3516	1260	5_TxWk	Transcription	ENSG00000106003.13_5	LFNG	17946	FALSE	FALSE
narrow_peak_195405c	chr7	2562626	2565299	7	TRUE	TRUE	2759	1216	1_TssA	Active Promoters	ENSG00000106003.13_5	LFNG	10464	FALSE	TRUE
narrow_peak_195393b	chr7	2516279	2517891	7	TRUE	TRUE	1903	979	7_Enh	Enhancers	ENSG00000106003.13_5	LFNG	34270	FALSE	FALSE
narrow_peak_195397	chr7	2535301	2536077	1	TRUE	FALSE	282	139	7_Enh	Enhancers	ENSG00000106003.13_5	LFNG	16084	FALSE	FALSE
narrow_peak_195390	chr7	2508040	2509045	5	TRUE	FALSE	1	1	5_TxWk	Transcription	ENSG00000106003.13_5	LFNG	43116	FALSE	FALSE
narrow_peak_195404	chr7	2558077	2559671	7	TRUE	FALSE	30	21	13_ReprPC	Repr. Polycomb	ENSG00000106003.13_5	LFNG	5915	FALSE	TRUE
narrow_peak_195392a	chr7	2513853	2514812	7	TRUE	FALSE	16	11	5_TxWk	Transcription	ENSG00000106003.13_5	LFNG	37349	FALSE	FALSE
narrow_peak_195408a	chr7	2577601	2579537	7	TRUE	TRUE	3090	1374	4_Tx	Transcription	ENSG00000106009.16_5	BRAT1	15792	FALSE	FALSE
narrow_peak_195414	chr7	2594516	2595770	7	TRUE	FALSE	819	532	1_TssA	Active Promoters	ENSG00000106009.16_5	BRAT1	0	FALSE	FALSE
narrow_peak_195416	chr7	2606597	2607723	4	TRUE	FALSE	134	81	7_Enh	Enhancers	ENSG00000106012.18_6	IQCE	7992	FALSE	FALSE
narrow_peak_195415	chr7	2598328	2599271	6	TRUE	FALSE	2	2	1_TssA	Active Promoters	ENSG00000106012.18_6	IQCE	0	FALSE	FALSE
narrow_peak_204485b	chr7	120496712	120498453	8	TRUE	TRUE	2324	1074	1_TssA	Active Promoters	ENSG00000106025.9_5	TSPAN12	4	TRUE	FALSE
narrow_peak_204480	chr7	120445875	120446400	2	TRUE	FALSE	1	1	5_TxWk	Transcription	ENSG00000106025.9_5	TSPAN12	52057	FALSE	FALSE
narrow_peak_204475	chr7	120414587	120414880	9	TRUE	FALSE	73	19	7_Enh	Enhancers	ENSG00000106025.9_5	TSPAN12	83577	TRUE	FALSE
narrow_peak_204478	chr7	120431955	120432738	13	TRUE	FALSE	165	70	7_Enh	Enhancers	ENSG00000106025.9_5	TSPAN12	65719	FALSE	FALSE
narrow_peak_206602	chr7	141454542	141455253	3	TRUE	FALSE	1	1	5_TxWk	Transcription	ENSG00000106028.11_7	SSBP1	16409	FALSE	FALSE
narrow_peak_206600	chr7	141437653	141438664	12	TRUE	FALSE	2	2	1_TssA	Active Promoters	ENSG00000106028.11_7	SSBP1	0	FALSE	FALSE
narrow_peak_197527	chr7	27729083	27729927	8	TRUE	FALSE	11	8	7_Enh	Enhancers	ENSG00000106049.9_5	HIBADH	26579	FALSE	FALSE
narrow_peak_197525	chr7	27701642	27703196	10	TRUE	FALSE	160	57	1_TssA	Active Promoters	ENSG00000106049.9_5	HIBADH	0	FALSE	FALSE
narrow_peak_197531	chr7	27784617	27784996	3	TRUE	TRUE	113	92	5_TxWk	Transcription	ENSG00000106052.13_5	TAX1BP1	5668	FALSE	FALSE
narrow_peak_197530a	chr7	27779193	27780762	2	TRUE	FALSE	31	10	1_TssA	Active Promoters	ENSG00000106052.13_5	TAX1BP1	244	FALSE	FALSE
narrow_peak_197734a	chr7	29328174	29329380	1	TRUE	TRUE	599	589	7_Enh	Enhancers	ENSG00000106066.15_6	CPVL	93105	FALSE	FALSE
narrow_peak_197721	chr7	29229097	29229940	2	TRUE	FALSE	26	15	7_Enh	Enhancers	ENSG00000106066.15_6	CPVL	5128	FALSE	FALSE
narrow_peak_197725b	chr7	29255913	29257206	3	TRUE	FALSE	23	12	7_Enh	Enhancers	ENSG00000106066.15_6	CPVL	20844	FALSE	FALSE
narrow_peak_197733	chr7	29322578	29323018	3	TRUE	FALSE	6	2	7_Enh	Enhancers	ENSG00000106066.15_6	CPVL	87509	FALSE	FALSE
narrow_peak_197722b	chr7	29233450	29235190	8	TRUE	FALSE	267	157	10_TssBiv	Bivalent Chromatin	ENSG00000106066.15_6	CPVL	0	FALSE	FALSE
narrow_peak_197719	chr7	29185475	29187022	3	TRUE	FALSE	9	4	10_TssBiv	Bivalent Chromatin	ENSG00000106069.23_7	CHN2	0	FALSE	FALSE
narrow_peak_197712b	chr7	29152754	29154102	3	TRUE	FALSE	1	1	5_TxWk	Transcription	ENSG00000106069.23_7	CHN2	32081	FALSE	FALSE
narrow_peak_199747a	chr7	50836519	50838076	9	TRUE	TRUE	373	166	2_TssAFlnk	Enhancers	ENSG00000106070.20_7	GRB10	23084	FALSE	FALSE
narrow_peak_199748	chr7	50842977	50843721	1	TRUE	FALSE	12	9	7_Enh	Enhancers	ENSG00000106070.20_7	GRB10	17439	FALSE	FALSE
narrow_peak_199760a	chr7	50934156	50935627	1	TRUE	FALSE	3	2	2_TssAFlnk	Enhancers	ENSG00000106070.20_7	GRB10	72995	FALSE	FALSE
narrow_peak_199749c	chr7	50849055	50851120	7	TRUE	FALSE	11	7	1_TssA	Active Promoters	ENSG00000106070.20_7	GRB10	10040	FALSE	FALSE
narrow_peak_199753	chr7	50871305	50871704	7	TRUE	FALSE	5	3	5_TxWk	Transcription	ENSG00000106070.20_7	GRB10	10144	FALSE	FALSE
narrow_peak_199750	chr7	50860050	50861848	10	TRUE	FALSE	13	9	1_TssA	Active Promoters	ENSG00000106070.20_7	GRB10	0	FALSE	FALSE
narrow_peak_200847	chr7	73152531	73153827	6	TRUE	TRUE	1123	707	1_TssA	Active Promoters	ENSG00000106077.18_4	ABHD11	0	FALSE	TRUE
narrow_peak_200848b	chr7	73155936	73158027	6	TRUE	FALSE	151	69	2_TssAFlnk	Enhancers	ENSG00000106077.18_4	ABHD11	2737	FALSE	TRUE
narrow_peak_199837c	chr7	51394182	51395546	3	TRUE	TRUE	344	101	2_TssAFlnk	Enhancers	ENSG00000106078.19_7	COBL	9665	FALSE	FALSE
narrow_peak_199836d	chr7	51383144	51385807	3	TRUE	FALSE	13	10	10_TssBiv	Bivalent Chromatin	ENSG00000106078.19_7	COBL	0	FALSE	FALSE
narrow_peak_199813	chr7	51304079	51304716	3	TRUE	FALSE	2	1	7_Enh	Enhancers	ENSG00000106078.19_7	COBL	79800	FALSE	FALSE
narrow_peak_199810a	chr7	51292637	51294239	4	TRUE	FALSE	5	4	7_Enh	Enhancers	ENSG00000106078.19_7	COBL	90277	FALSE	FALSE
narrow_peak_199818a	chr7	51323072	51324563	7	TRUE	FALSE	114	67	7_Enh	Enhancers	ENSG00000106078.19_7	COBL	59953	FALSE	FALSE
narrow_peak_199835d	chr7	51376244	51378274	9	TRUE	FALSE	52	14	7_Enh	Enhancers	ENSG00000106078.19_7	COBL	6242	FALSE	FALSE
narrow_peak_199830	chr7	51360225	51360738	9	TRUE	FALSE	1	1	7_Enh	Enhancers	ENSG00000106078.19_7	COBL	23778	FALSE	FALSE
narrow_peak_197835	chr7	30066022	30066824	3	TRUE	FALSE	7	3	1_TssA	Active Promoters	ENSG00000106080.11_4	FKBP14	0	FALSE	TRUE
narrow_peak_197836	chr7	30067570	30068905	6	TRUE	FALSE	9	6	1_TssA	Active Promoters	ENSG00000106086.20_7	PLEKHA8	551	FALSE	FALSE
narrow_peak_200842	chr7	73117687	73118954	1	TRUE	FALSE	2	2	7_Enh	Enhancers	ENSG00000106089.12_5	STX1A	15049	FALSE	FALSE
narrow_peak_200841	chr7	73115886	73116199	2	TRUE	FALSE	1	1	5_TxWk	Transcription	ENSG00000106089.12_5	STX1A	17804	FALSE	FALSE
narrow_peak_200843	chr7	73132991	73134568	10	TRUE	FALSE	464	192	10_TssBiv	Bivalent Chromatin	ENSG00000106089.12_5	STX1A	0	FALSE	FALSE
narrow_peak_197892	chr7	30472505	30473367	1	TRUE	FALSE	95	90	7_Enh	Enhancers	ENSG00000106100.11_7	NOD1	45034	FALSE	FALSE
narrow_peak_197901	chr7	30508609	30509641	3	TRUE	FALSE	9	3	7_Enh	Enhancers	ENSG00000106100.11_7	NOD1	8760	FALSE	FALSE
narrow_peak_197894	chr7	30478753	30479660	6	TRUE	FALSE	2	1	5_TxWk	Transcription	ENSG00000106100.11_7	NOD1	38741	FALSE	FALSE
narrow_peak_197902	chr7	30517708	30518738	10	TRUE	FALSE	90	36	10_TssBiv	Bivalent Chromatin	ENSG00000106100.11_7	NOD1	0	FALSE	FALSE
narrow_peak_197910	chr7	30596208	30597025	1	TRUE	TRUE	1159	1137	7_Enh	Enhancers	ENSG00000106105.14_5	GARS1	37427	FALSE	FALSE
narrow_peak_197913a	chr7	30623943	30625780	9	TRUE	TRUE	266	172	2_TssAFlnk	Enhancers	ENSG00000106105.14_5	GARS1	8672	FALSE	FALSE
narrow_peak_197914b	chr7	30633445	30635829	9	TRUE	FALSE	23	12	1_TssA	Active Promoters	ENSG00000106105.14_5	GARS1	0	FALSE	FALSE
narrow_peak_206694	chr7	142563389	142564731	3	TRUE	FALSE	67	34	5_TxWk	Transcription	ENSG00000106123.12_6	EPHB6	10567	FALSE	FALSE
narrow_peak_206693b	chr7	142551583	142553957	8	TRUE	FALSE	48	45	10_TssBiv	Bivalent Chromatin	ENSG00000106123.12_6	EPHB6	0	FALSE	FALSE
narrow_peak_197934b	chr7	30766259	30767679	1	TRUE	TRUE	1014	972	7_Enh	Enhancers	ENSG00000106125.14_7	MINDY4	43352	FALSE	FALSE
narrow_peak_197944	chr7	30830307	30831361	4	TRUE	FALSE	1	1	5_TxWk	Transcription	ENSG00000106125.14_7	MINDY4	19275	FALSE	FALSE
narrow_peak_197942	chr7	30810553	30811825	5	TRUE	FALSE	347	110	1_TssA	Active Promoters	ENSG00000106125.14_7	MINDY4	0	FALSE	FALSE
narrow_peak_197972	chr7	30972826	30973658	1	TRUE	TRUE	412	407	14_ReprPCWk	Repr. Polycomb	ENSG00000106128.19_4	GHRHR	4624	FALSE	FALSE
narrow_peak_197979	chr7	31026242	31026827	1	TRUE	FALSE	51	51	12_EnhBiv	Bivalent Chromatin	ENSG00000106128.19_4	GHRHR	47959	FALSE	FALSE
narrow_peak_197977	chr7	31017398	31017969	1	TRUE	FALSE	2	1	14_ReprPCWk	Repr. Polycomb	ENSG00000106128.19_4	GHRHR	39115	FALSE	FALSE
narrow_peak_197980	chr7	31028113	31028819	6	TRUE	FALSE	2	2	7_Enh	Enhancers	ENSG00000106128.19_4	GHRHR	49830	FALSE	FALSE
narrow_peak_197978a	chr7	31023071	31024803	7	TRUE	FALSE	116	66	1_TssA	Active Promoters	ENSG00000106128.19_4	GHRHR	44788	FALSE	FALSE
narrow_peak_197957	chr7	30916158	30917096	9	TRUE	FALSE	5	2	7_Enh	Enhancers	ENSG00000106128.19_4	GHRHR	61186	FALSE	FALSE
narrow_peak_200766b	chr7	72415645	72417230	4	TRUE	FALSE	629	509	5_TxWk	Transcription	ENSG00000106133.18_5	NSUN5P2	8100	FALSE	FALSE
narrow_peak_200764	chr7	72395089	72396435	9	TRUE	FALSE	8	4	1_TssA	Active Promoters	ENSG00000106133.18_5	NSUN5P2	28895	FALSE	FALSE
narrow_peak_206726	chr7	142984948	142986181	6	TRUE	TRUE	612	350	1_TssA	Active Promoters	ENSG00000106144.20_4	CASP2	0	FALSE	FALSE
narrow_peak_206725	chr7	142981650	142982703	3	TRUE	FALSE	3	1	2_TssAFlnk	Enhancers	ENSG00000106144.20_4	CASP2	2603	FALSE	FALSE
narrow_peak_201196	chr7	75946876	75948340	4	TRUE	TRUE	2059	1294	1_TssA	Active Promoters	ENSG00000106211.9_4	HSPB1	14887	FALSE	FALSE
narrow_peak_201184b	chr7	75889023	75890338	6	TRUE	TRUE	1098	741	1_TssA	Active Promoters	ENSG00000106211.9_4	HSPB1	41650	FALSE	TRUE
narrow_peak_201194b	chr7	75931541	75933654	1	TRUE	FALSE	6	5	1_TssA	Active Promoters	ENSG00000106211.9_4	HSPB1	0	FALSE	TRUE
narrow_peak_201189	chr7	75909746	75910236	1	TRUE	FALSE	4	3	13_ReprPC	Repr. Polycomb	ENSG00000106211.9_4	HSPB1	21752	FALSE	FALSE
narrow_peak_201192	chr7	75920655	75921659	3	TRUE	FALSE	1	1	7_Enh	Enhancers	ENSG00000106211.9_4	HSPB1	10329	FALSE	FALSE
narrow_peak_201186a	chr7	75896218	75898627	7	TRUE	FALSE	9	7	10_TssBiv	Bivalent Chromatin	ENSG00000106211.9_4	HSPB1	33361	FALSE	FALSE
narrow_peak_202681	chr7	98297398	98298133	1	TRUE	TRUE	482	477	13_ReprPC	Repr. Polycomb	ENSG00000106236.4_4	NPTX2	50802	FALSE	FALSE
narrow_peak_202674	chr7	98255631	98256546	1	TRUE	FALSE	3	3	5_TxWk	Transcription	ENSG00000106236.4_4	NPTX2	9035	FALSE	FALSE
narrow_peak_202672	chr7	98245721	98247792	6	TRUE	FALSE	583	296	10_TssBiv	Bivalent Chromatin	ENSG00000106236.4_4	NPTX2	0	FALSE	FALSE
narrow_peak_202675	chr7	98257880	98258739	9	TRUE	FALSE	2	1	7_Enh	Enhancers	ENSG00000106236.4_4	NPTX2	11284	FALSE	FALSE
narrow_peak_202673	chr7	98248884	98249252	10	TRUE	FALSE	1	1	12_EnhBiv	Bivalent Chromatin	ENSG00000106236.4_4	NPTX2	2288	FALSE	FALSE
narrow_peak_202767	chr7	98989976	98991675	5	TRUE	TRUE	2783	655	1_TssA	Active Promoters	ENSG00000106244.13_5	PDAP1	14546	FALSE	FALSE
narrow_peak_202768	chr7	99005466	99007192	9	TRUE	FALSE	38	18	1_TssA	Active Promoters	ENSG00000106244.13_5	PDAP1	0	FALSE	FALSE
narrow_peak_202769	chr7	99012888	99013438	4	TRUE	FALSE	22	21	4_Tx	Transcription	ENSG00000106245.11_4	BUD31	6625	FALSE	FALSE
narrow_peak_202778	chr7	99056606	99057176	4	TRUE	TRUE	1665	1038	4_Tx	Transcription	ENSG00000106246.18_6	PTCD1	6611	FALSE	FALSE
narrow_peak_202821	chr7	99595024	99595871	8	TRUE	FALSE	1	1	1_TssA	Active Promoters	ENSG00000106261.17_5	ZKSCAN1	17322	FALSE	FALSE
narrow_peak_202824	chr7	99612742	99613908	12	TRUE	FALSE	2	1	1_TssA	Active Promoters	ENSG00000106261.17_5	ZKSCAN1	0	FALSE	FALSE
narrow_peak_195367	chr7	2387492	2388369	5	TRUE	TRUE	798	158	5_TxWk	Transcription	ENSG00000106263.18_4	EIF3B	5350	FALSE	FALSE
narrow_peak_195361	chr7	2340554	2341586	9	TRUE	TRUE	285	127	2_TssAFlnk	Enhancers	ENSG00000106263.18_4	EIF3B	52133	FALSE	FALSE
narrow_peak_195362	chr7	2349411	2349955	5	TRUE	FALSE	51	17	7_Enh	Enhancers	ENSG00000106263.18_4	EIF3B	43764	FALSE	FALSE
narrow_peak_195363	chr7	2353496	2354576	6	TRUE	FALSE	96	92	1_TssA	Active Promoters	ENSG00000106263.18_4	EIF3B	39143	FALSE	FALSE
narrow_peak_195368b	chr7	2393366	2395496	9	TRUE	FALSE	32	19	1_TssA	Active Promoters	ENSG00000106263.18_4	EIF3B	0	FALSE	FALSE
narrow_peak_195369	chr7	2404395	2405077	4	TRUE	FALSE	4	3	4_Tx	Transcription	ENSG00000106266.11_6	SNX8	10440	FALSE	FALSE
narrow_peak_195350	chr7	2286646	2287461	4	TRUE	TRUE	1913	974	5_TxWk	Transcription	ENSG00000106268.15_6	NUDT1	4790	FALSE	FALSE
narrow_peak_195349a	chr7	2281338	2283179	4	TRUE	FALSE	122	93	1_TssA	Active Promoters	ENSG00000106268.15_6	NUDT1	0	FALSE	FALSE
narrow_peak_195355b	chr7	2308644	2310808	7	TRUE	FALSE	1200	536	2_TssAFlnk	Enhancers	ENSG00000106268.15_6	NUDT1	26788	FALSE	FALSE
narrow_peak_195352	chr7	2291689	2292277	7	TRUE	FALSE	939	446	5_TxWk	Transcription	ENSG00000106268.15_6	NUDT1	9833	FALSE	FALSE
narrow_peak_204580	chr7	121576882	121577854	1	TRUE	TRUE	710	626	6_EnhG	Enhancers	ENSG00000106278.12_4	PTPRZ1	63740	FALSE	FALSE
narrow_peak_204578	chr7	121564411	121565300	2	TRUE	TRUE	367	255	7_Enh	Enhancers	ENSG00000106278.12_4	PTPRZ1	51269	FALSE	FALSE
narrow_peak_204581	chr7	121578340	121579295	2	TRUE	TRUE	222	182	2_TssAFlnk	Enhancers	ENSG00000106278.12_4	PTPRZ1	65198	FALSE	FALSE
narrow_peak_204557	chr7	121438962	121439800	2	TRUE	FALSE	95	32	7_Enh	Enhancers	ENSG00000106278.12_4	PTPRZ1	73341	FALSE	FALSE
narrow_peak_204583b	chr7	121591586	121592632	3	TRUE	FALSE	8	6	5_TxWk	Transcription	ENSG00000106278.12_4	PTPRZ1	78444	FALSE	FALSE
narrow_peak_204555	chr7	121417448	121418112	3	TRUE	FALSE	4	2	7_Enh	Enhancers	ENSG00000106278.12_4	PTPRZ1	95029	FALSE	FALSE
narrow_peak_204573	chr7	121549908	121550517	9	TRUE	FALSE	6	4	5_TxWk	Transcription	ENSG00000106278.12_4	PTPRZ1	36766	FALSE	FALSE
narrow_peak_204562	chr7	121512536	121514052	12	TRUE	FALSE	527	216	1_TssA	Active Promoters	ENSG00000106278.12_4	PTPRZ1	0	FALSE	FALSE
narrow_peak_204558	chr7	121450840	121452144	12	TRUE	FALSE	4	2	7_Enh	Enhancers	ENSG00000106278.12_4	PTPRZ1	60997	FALSE	FALSE
narrow_peak_202837b	chr7	99716438	99718327	9	TRUE	FALSE	100	64	1_TssA	Active Promoters	ENSG00000106290.15_8	TAF6	0	FALSE	FALSE
narrow_peak_204802b	chr7	123387685	123389724	13	TRUE	TRUE	2673	494	1_TssA	Active Promoters	ENSG00000106299.8_5	WASL	0	FALSE	FALSE
narrow_peak_204799	chr7	123363488	123364286	2	TRUE	FALSE	98	60	7_Enh	Enhancers	ENSG00000106299.8_5	WASL	24772	FALSE	FALSE
narrow_peak_204794	chr7	123332438	123332927	5	TRUE	FALSE	6	3	4_Tx	Transcription	ENSG00000106299.8_5	WASL	56131	FALSE	FALSE
narrow_peak_195864	chr7	6065723	6066876	4	TRUE	FALSE	18	11	4_Tx	Transcription	ENSG00000106305.10_4	AIMP2	16838	FALSE	FALSE
narrow_peak_195863	chr7	6048338	6049451	6	TRUE	FALSE	111	96	1_TssA	Active Promoters	ENSG00000106305.10_4	AIMP2	0	FALSE	FALSE
narrow_peak_202927b	chr7	100244257	100245545	1	TRUE	FALSE	3	3	7_Enh	Enhancers	ENSG00000106327.13_6	TFR2	3853	FALSE	FALSE
narrow_peak_202924b	chr7	100230470	100231960	10	TRUE	FALSE	76	34	10_TssBiv	Bivalent Chromatin	ENSG00000106327.13_6	TFR2	8443	FALSE	FALSE
narrow_peak_202926	chr7	100239726	100240710	11	TRUE	FALSE	2	1	14_ReprPCWk	Repr. Polycomb	ENSG00000106327.13_6	TFR2	0	FALSE	FALSE
narrow_peak_202923	chr7	100226828	100227295	13	TRUE	FALSE	4	1	14_ReprPCWk	Repr. Polycomb	ENSG00000106327.13_6	TFR2	13108	FALSE	FALSE
narrow_peak_202920	chr7	100209246	100211030	6	TRUE	FALSE	363	179	1_TssA	Active Promoters	ENSG00000106330.12_4	MOSPD3	0	FALSE	TRUE
narrow_peak_202922	chr7	100223909	100225179	13	TRUE	FALSE	2	1	1_TssA	Active Promoters	ENSG00000106330.12_4	MOSPD3	14185	FALSE	FALSE
narrow_peak_202919d	chr7	100199853	100203609	5	TRUE	FALSE	11	4	1_TssA	Active Promoters	ENSG00000106333.13_4	PCOLCE	0	FALSE	TRUE
narrow_peak_198061	chr7	31807208	31808186	2	TRUE	TRUE	441	185	12_EnhBiv	Bivalent Chromatin	ENSG00000106341.11_4	PPP1R17	80380	FALSE	FALSE
narrow_peak_198052a	chr7	31690564	31691832	2	TRUE	FALSE	107	50	2_TssAFlnk	Enhancers	ENSG00000106341.11_4	PPP1R17	34995	FALSE	FALSE
narrow_peak_198057	chr7	31749651	31750486	2	TRUE	FALSE	12	6	12_EnhBiv	Bivalent Chromatin	ENSG00000106341.11_4	PPP1R17	22823	FALSE	FALSE
narrow_peak_198054	chr7	31702612	31703089	3	TRUE	FALSE	1	1	14_ReprPCWk	Repr. Polycomb	ENSG00000106341.11_4	PPP1R17	23738	FALSE	FALSE
narrow_peak_205128a	chr7	127938762	127942033	9	TRUE	TRUE	2189	434	2_TssAFlnk	Enhancers	ENSG00000106344.8_8	RBM28	41930	FALSE	FALSE
narrow_peak_205126c	chr7	127910937	127912771	11	TRUE	TRUE	24	17	5_TxWk	Transcription	ENSG00000106344.8_8	RBM28	71192	FALSE	FALSE
narrow_peak_205127	chr7	127913026	127913917	1	TRUE	FALSE	54	49	7_Enh	Enhancers	ENSG00000106344.8_8	RBM28	70046	FALSE	FALSE
narrow_peak_205125	chr7	127906844	127907933	7	TRUE	FALSE	747	314	2_TssAFlnk	Enhancers	ENSG00000106344.8_8	RBM28	76030	FALSE	FALSE
narrow_peak_205130	chr7	127983415	127984291	9	TRUE	FALSE	10	7	1_TssA	Active Promoters	ENSG00000106344.8_8	RBM28	0	FALSE	FALSE
narrow_peak_205131	chr7	127990990	127992879	11	TRUE	FALSE	32	9	13_ReprPC	Repr. Polycomb	ENSG00000106344.8_8	RBM28	7026	FALSE	FALSE
narrow_peak_195874	chr7	6210937	6212285	7	TRUE	TRUE	1654	806	7_Enh	Enhancers	ENSG00000106346.11_5	USP42	66423	FALSE	FALSE
narrow_peak_195871b	chr7	6198742	6200171	4	TRUE	FALSE	905	484	4_Tx	Transcription	ENSG00000106346.11_5	USP42	54228	FALSE	FALSE
narrow_peak_195872a	chr7	6204168	6205620	4	TRUE	FALSE	51	37	5_TxWk	Transcription	ENSG00000106346.11_5	USP42	59654	FALSE	FALSE
narrow_peak_195868	chr7	6143686	6145333	6	TRUE	FALSE	503	307	5_TxWk	Transcription	ENSG00000106346.11_5	USP42	0	FALSE	FALSE
narrow_peak_205140c	chr7	128048570	128050646	1	TRUE	FALSE	8	6	10_TssBiv	Bivalent Chromatin	ENSG00000106348.18_9	IMPDH1	0	FALSE	FALSE
narrow_peak_205137	chr7	128029044	128030272	7	TRUE	FALSE	156	82	7_Enh	Enhancers	ENSG00000106348.18_9	IMPDH1	20035	FALSE	FALSE
narrow_peak_205139b	chr7	128045179	128046463	10	TRUE	FALSE	48	21	10_TssBiv	Bivalent Chromatin	ENSG00000106348.18_9	IMPDH1	3844	FALSE	FALSE
narrow_peak_205138	chr7	128038523	128039207	10	TRUE	FALSE	7	3	5_TxWk	Transcription	ENSG00000106348.18_9	IMPDH1	11100	FALSE	FALSE
narrow_peak_202911	chr7	100143148	100144323	3	TRUE	FALSE	9	3	7_Enh	Enhancers	ENSG00000106351.13_5	AGFG2	6323	FALSE	FALSE
narrow_peak_202909	chr7	100136224	100137533	6	TRUE	FALSE	533	171	1_TssA	Active Promoters	ENSG00000106351.13_5	AGFG2	0	FALSE	FALSE
narrow_peak_198106	chr7	32534618	32535929	6	TRUE	FALSE	143	98	1_TssA	Active Promoters	ENSG00000106355.10_6	LSM5	0	FALSE	FALSE
narrow_peak_198105	chr7	32529371	32530190	12	TRUE	FALSE	4	4	1_TssA	Active Promoters	ENSG00000106355.10_6	LSM5	4706	FALSE	FALSE
narrow_peak_203004	chr7	100764778	100765981	5	TRUE	TRUE	525	246	7_Enh	Enhancers	ENSG00000106366.9_4	SERPINE1	4402	FALSE	FALSE
narrow_peak_203005	chr7	100769778	100770940	4	TRUE	FALSE	6	5	7_Enh	Enhancers	ENSG00000106366.9_4	SERPINE1	0	FALSE	FALSE
narrow_peak_203007	chr7	100781429	100782032	6	TRUE	FALSE	5	3	7_Enh	Enhancers	ENSG00000106366.9_4	SERPINE1	11045	FALSE	FALSE
narrow_peak_203009	chr7	100797289	100798549	6	TRUE	TRUE	1665	938	14_ReprPCWk	Repr. Polycomb	ENSG00000106367.15_6	AP1S1	0	FALSE	TRUE
narrow_peak_195995	chr7	7221385	7223085	8	TRUE	TRUE	2734	961	1_TssA	Active Promoters	ENSG00000106392.11_5	C1GALT1	24821	FALSE	FALSE
narrow_peak_196000b	chr7	7249245	7250937	2	TRUE	FALSE	158	97	7_Enh	Enhancers	ENSG00000106392.11_5	C1GALT1	52681	FALSE	FALSE
narrow_peak_195988a	chr7	7139018	7140557	2	TRUE	FALSE	15	14	7_Enh	Enhancers	ENSG00000106392.11_5	C1GALT1	56006	FALSE	FALSE
narrow_peak_195998	chr7	7240698	7241986	2	TRUE	FALSE	5	3	7_Enh	Enhancers	ENSG00000106392.11_5	C1GALT1	44134	FALSE	FALSE
narrow_peak_196038	chr7	7748591	7749280	1	TRUE	FALSE	24	24	7_Enh	Enhancers	ENSG00000106399.11_5	RPA3	8959	FALSE	FALSE
narrow_peak_196050b	chr7	7832530	7833308	3	TRUE	FALSE	54	39	7_Enh	Enhancers	ENSG00000106399.11_5	RPA3	74290	FALSE	FALSE
narrow_peak_196041	chr7	7781773	7782195	5	TRUE	FALSE	1	1	5_TxWk	Transcription	ENSG00000106399.11_5	RPA3	23533	FALSE	FALSE
narrow_peak_203017	chr7	100835476	100836333	1	TRUE	FALSE	1	1	14_ReprPCWk	Repr. Polycomb	ENSG00000106400.12_4	ZNHIT1	25111	FALSE	FALSE
narrow_peak_203021	chr7	100859982	100861862	5	TRUE	FALSE	4	3	1_TssA	Active Promoters	ENSG00000106400.12_4	ZNHIT1	0	FALSE	FALSE
narrow_peak_203019b	chr7	100843797	100845871	7	TRUE	FALSE	47	19	10_TssBiv	Bivalent Chromatin	ENSG00000106400.12_4	ZNHIT1	15573	FALSE	FALSE
narrow_peak_203023	chr7	100875103	100876459	4	TRUE	FALSE	712	380	1_TssA	Active Promoters	ENSG00000106404.13_9	CLDN15	5643	FALSE	FALSE
narrow_peak_203027	chr7	100887291	100888781	5	TRUE	FALSE	10	6	1_TssA	Active Promoters	ENSG00000106404.13_9	CLDN15	5188	FALSE	FALSE
narrow_peak_196066	chr7	7950855	7951663	3	TRUE	TRUE	193	85	7_Enh	Enhancers	ENSG00000106415.13_6	GLCCI1	56762	FALSE	FALSE
narrow_peak_196076	chr7	8007954	8010041	12	TRUE	TRUE	2717	529	1_TssA	Active Promoters	ENSG00000106415.13_6	GLCCI1	0	FALSE	FALSE
narrow_peak_196074	chr7	7984048	7984754	5	TRUE	FALSE	1	1	7_Enh	Enhancers	ENSG00000106415.13_6	GLCCI1	23671	FALSE	FALSE
narrow_peak_196225b	chr7	11012475	11014383	13	TRUE	TRUE	1713	452	1_TssA	Active Promoters	ENSG00000106443.16_4	PHF14	0	FALSE	FALSE
narrow_peak_205311	chr7	129285976	129286934	9	TRUE	TRUE	200	85	2_TssAFlnk	Enhancers	ENSG00000106459.15_6	NRF1	34416	FALSE	FALSE
narrow_peak_205316	chr7	129324587	129324940	1	TRUE	FALSE	166	165	5_TxWk	Transcription	ENSG00000106459.15_6	NRF1	73027	FALSE	FALSE
narrow_peak_205318	chr7	129338287	129339039	1	TRUE	FALSE	13	13	7_Enh	Enhancers	ENSG00000106459.15_6	NRF1	86727	FALSE	FALSE
narrow_peak_205314	chr7	129304371	129305331	1	TRUE	FALSE	3	2	5_TxWk	Transcription	ENSG00000106459.15_6	NRF1	52811	FALSE	FALSE
narrow_peak_205300	chr7	129201287	129202006	7	TRUE	FALSE	12	7	7_Enh	Enhancers	ENSG00000106459.15_6	NRF1	49553	FALSE	FALSE
narrow_peak_205306	chr7	129250912	129252855	12	TRUE	FALSE	294	163	1_TssA	Active Promoters	ENSG00000106459.15_6	NRF1	0	FALSE	FALSE
narrow_peak_196309	chr7	12250169	12251784	8	TRUE	TRUE	4063	1309	1_TssA	Active Promoters	ENSG00000106460.19_8	TMEM106B	0	FALSE	FALSE
narrow_peak_196300	chr7	12150950	12151928	8	TRUE	TRUE	1516	829	1_TssA	Active Promoters	ENSG00000106460.19_8	TMEM106B	98966	FALSE	FALSE
narrow_peak_196308	chr7	12239013	12239341	2	TRUE	FALSE	45	37	7_Enh	Enhancers	ENSG00000106460.19_8	TMEM106B	11553	FALSE	FALSE
narrow_peak_207050	chr7	148496990	148497948	4	TRUE	FALSE	3	2	6_EnhG	Enhancers	ENSG00000106462.11_6	EZH2	83466	FALSE	FALSE
narrow_peak_207066	chr7	148602353	148602711	7	TRUE	FALSE	10	6	7_Enh	Enhancers	ENSG00000106462.11_6	EZH2	20938	FALSE	FALSE
narrow_peak_207063	chr7	148580231	148582372	12	TRUE	FALSE	306	186	1_TssA	Active Promoters	ENSG00000106462.11_6	EZH2	0	FALSE	FALSE
narrow_peak_207075a	chr7	148637716	148639226	13	TRUE	FALSE	3	1	1_TssA	Active Promoters	ENSG00000106462.11_6	EZH2	56301	FALSE	FALSE
narrow_peak_205422	chr7	130080373	130081831	6	TRUE	TRUE	538	477	1_TssA	Active Promoters	ENSG00000106477.19_6	CEP41	444	FALSE	FALSE
narrow_peak_205412	chr7	129995856	129996822	3	TRUE	FALSE	23	6	7_Enh	Enhancers	ENSG00000106477.19_6	CEP41	85453	FALSE	FALSE
narrow_peak_205413	chr7	130005453	130006307	7	TRUE	FALSE	1	1	7_Enh	Enhancers	ENSG00000106477.19_6	CEP41	75968	FALSE	FALSE
narrow_peak_205410a	chr7	129984937	129986395	11	TRUE	FALSE	2	1	2_TssAFlnk	Enhancers	ENSG00000106477.19_6	CEP41	95880	FALSE	FALSE
narrow_peak_207178d	chr7	149479721	149481101	1	TRUE	FALSE	72	42	7_Enh	Enhancers	ENSG00000106479.11_7	ZNF862	54361	FALSE	FALSE
narrow_peak_207180a	chr7	149486780	149488217	5	TRUE	FALSE	1	1	10_TssBiv	Bivalent Chromatin	ENSG00000106479.11_7	ZNF862	47245	FALSE	FALSE
narrow_peak_207187a	chr7	149512772	149514295	5	TRUE	FALSE	2	1	7_Enh	Enhancers	ENSG00000106479.11_7	ZNF862	21167	FALSE	FALSE
narrow_peak_207189	chr7	149528163	149529116	7	TRUE	FALSE	3	3	7_Enh	Enhancers	ENSG00000106479.11_7	ZNF862	6346	FALSE	FALSE
narrow_peak_207194a	chr7	149551525	149553182	9	TRUE	FALSE	122	54	7_Enh	Enhancers	ENSG00000106479.11_7	ZNF862	16062	FALSE	FALSE
narrow_peak_207191	chr7	149535050	149536340	12	TRUE	FALSE	60	46	1_TssA	Active Promoters	ENSG00000106479.11_7	ZNF862	0	FALSE	FALSE
narrow_peak_205423	chr7	130125646	130126853	10	TRUE	FALSE	53	31	1_TssA	Active Promoters	ENSG00000106484.16_6	MEST	0	FALSE	FALSE
narrow_peak_205424c	chr7	130130238	130132848	11	TRUE	FALSE	1	1	10_TssBiv	Bivalent Chromatin	ENSG00000106484.16_6	MEST	4227	FALSE	FALSE
narrow_peak_196527	chr7	16654944	16655177	2	TRUE	FALSE	4	1	5_TxWk	Transcription	ENSG00000106524.9_5	ANKMY2	30266	FALSE	FALSE
narrow_peak_196529	chr7	16670195	16670607	3	TRUE	FALSE	18	14	7_Enh	Enhancers	ENSG00000106524.9_5	ANKMY2	14836	FALSE	FALSE
narrow_peak_196528	chr7	16656030	16656605	8	TRUE	FALSE	17	8	5_TxWk	Transcription	ENSG00000106524.9_5	ANKMY2	28838	FALSE	FALSE
narrow_peak_198711	chr7	39015325	39016198	8	TRUE	FALSE	1072	415	10_TssBiv	Bivalent Chromatin	ENSG00000106536.21_4	POU6F2	1309	FALSE	FALSE
narrow_peak_196544	chr7	16793035	16794261	13	TRUE	TRUE	3643	626	1_TssA	Active Promoters	ENSG00000106537.8_4	TSPAN13	0	FALSE	FALSE
narrow_peak_196547	chr7	16817928	16818538	2	TRUE	FALSE	18	17	7_Enh	Enhancers	ENSG00000106537.8_4	TSPAN13	24549	FALSE	FALSE
narrow_peak_196543	chr7	16784182	16784949	2	TRUE	FALSE	1	1	7_Enh	Enhancers	ENSG00000106537.8_4	TSPAN13	8429	FALSE	FALSE
narrow_peak_207248b	chr7	150037026	150039266	7	TRUE	FALSE	1	1	10_TssBiv	Bivalent Chromatin	ENSG00000106538.10_5	RARRES2	0	FALSE	FALSE
narrow_peak_207247	chr7	150032152	150032989	9	TRUE	FALSE	187	55	2_TssAFlnk	Enhancers	ENSG00000106538.10_5	RARRES2	5763	FALSE	FALSE
narrow_peak_196562	chr7	17010331	17011102	1	TRUE	FALSE	44	36	7_Enh	Enhancers	ENSG00000106546.14_5	AHR	54349	FALSE	FALSE
narrow_peak_196558	chr7	16944908	16945288	2	TRUE	FALSE	89	69	7_Enh	Enhancers	ENSG00000106546.14_5	AHR	10693	FALSE	FALSE
narrow_peak_205762	chr7	132765940	132767365	6	TRUE	FALSE	234	86	1_TssA	Active Promoters	ENSG00000106554.13_7	CHCHD3	0	FALSE	FALSE
narrow_peak_198983a	chr7	42261592	42262799	3	TRUE	TRUE	148	87	7_Enh	Enhancers	ENSG00000106571.14_7	GLI3	14671	FALSE	FALSE
narrow_peak_198972	chr7	42178086	42178732	1	TRUE	FALSE	76	69	7_Enh	Enhancers	ENSG00000106571.14_7	GLI3	98738	FALSE	FALSE
narrow_peak_198979b	chr7	42232348	42233239	1	TRUE	FALSE	43	43	7_Enh	Enhancers	ENSG00000106571.14_7	GLI3	44231	FALSE	FALSE
narrow_peak_198985	chr7	42267143	42268472	2	TRUE	FALSE	336	150	1_TssA	Active Promoters	ENSG00000106571.14_7	GLI3	8998	FALSE	FALSE
narrow_peak_198981	chr7	42252294	42252911	2	TRUE	FALSE	54	30	7_Enh	Enhancers	ENSG00000106571.14_7	GLI3	24559	FALSE	FALSE
narrow_peak_198986b	chr7	42275860	42278867	12	TRUE	FALSE	709	197	1_TssA	Active Promoters	ENSG00000106571.14_7	GLI3	0	FALSE	FALSE
narrow_peak_199023a	chr7	42971354	42973139	12	TRUE	FALSE	99	88	1_TssA	Active Promoters	ENSG00000106588.11_6	PSMA2	0	FALSE	FALSE
narrow_peak_199024	chr7	42980552	42981505	12	TRUE	FALSE	3	2	7_Enh	Enhancers	ENSG00000106591.4_5	MRPL32	8578	FALSE	FALSE
narrow_peak_199123d	chr7	43698435	43700694	3	TRUE	FALSE	76	26	7_Enh	Enhancers	ENSG00000106603.19_7	COA1	68623	FALSE	FALSE
narrow_peak_199127b	chr7	43740375	43741391	5	TRUE	FALSE	88	34	7_Enh	Enhancers	ENSG00000106603.19_7	COA1	27926	FALSE	FALSE
narrow_peak_199132	chr7	43768529	43769680	12	TRUE	FALSE	23	16	1_TssA	Active Promoters	ENSG00000106603.19_7	COA1	0	FALSE	FALSE
narrow_peak_199136	chr7	43797444	43798893	8	TRUE	FALSE	249	139	10_TssBiv	Bivalent Chromatin	ENSG00000106605.11_6	BLVRA	0	FALSE	FALSE
narrow_peak_199153	chr7	43965598	43966643	11	TRUE	FALSE	2	2	10_TssBiv	Bivalent Chromatin	ENSG00000106608.16_7	URGCP	0	FALSE	FALSE
narrow_peak_200336b	chr7	66767094	66768309	6	TRUE	FALSE	10	6	1_TssA	Active Promoters	ENSG00000106610.15_7	STAG3L4	0	FALSE	TRUE
narrow_peak_200340	chr7	66829113	66830250	11	TRUE	FALSE	5	5	1_TssA	Active Promoters	ENSG00000106610.15_7	STAG3L4	61506	FALSE	FALSE
narrow_peak_200342	chr7	66843025	66843806	11	TRUE	FALSE	2	2	14_ReprPCWk	Repr. Polycomb	ENSG00000106610.15_7	STAG3L4	75418	FALSE	FALSE
narrow_peak_207408a	chr7	151168649	151170481	9	TRUE	TRUE	1163	405	2_TssAFlnk	Enhancers	ENSG00000106615.10_7	RHEB	46726	FALSE	FALSE
narrow_peak_207418	chr7	151203877	151204585	9	TRUE	TRUE	348	153	7_Enh	Enhancers	ENSG00000106615.10_7	RHEB	12622	FALSE	FALSE
narrow_peak_207424	chr7	151236037	151236924	7	TRUE	FALSE	11	6	7_Enh	Enhancers	ENSG00000106615.10_7	RHEB	18829	FALSE	FALSE
narrow_peak_207427a	chr7	151263866	151264976	9	TRUE	FALSE	1	1	7_Enh	Enhancers	ENSG00000106615.10_7	RHEB	46658	FALSE	FALSE
narrow_peak_199187c	chr7	44151363	44153528	4	TRUE	FALSE	600	342	5_TxWk	Transcription	ENSG00000106624.11_7	AEBP1	7420	FALSE	FALSE
narrow_peak_199186c	chr7	44143080	44145183	4	TRUE	FALSE	285	200	10_TssBiv	Bivalent Chromatin	ENSG00000106624.11_7	AEBP1	0	FALSE	FALSE
narrow_peak_199188	chr7	44162822	44163995	13	TRUE	FALSE	2	1	1_TssA	Active Promoters	ENSG00000106628.10_7	POLD2	0	FALSE	FALSE
narrow_peak_199192	chr7	44184657	44186595	6	TRUE	FALSE	144	133	10_TssBiv	Bivalent Chromatin	ENSG00000106631.8_8	MYL7	3724	FALSE	FALSE
narrow_peak_200824a	chr7	72971022	72972509	6	TRUE	FALSE	24	15	1_TssA	Active Promoters	ENSG00000106635.8_5	BCL7B	0	FALSE	FALSE
narrow_peak_200825	chr7	72978442	72979318	9	TRUE	FALSE	5	1	7_Enh	Enhancers	ENSG00000106635.8_5	BCL7B	6420	FALSE	FALSE
narrow_peak_199208	chr7	44257565	44258633	5	TRUE	TRUE	972	242	7_Enh	Enhancers	ENSG00000106636.8_5	YKT6	16999	FALSE	FALSE
narrow_peak_199207	chr7	44253605	44254553	4	TRUE	FALSE	482	252	7_Enh	Enhancers	ENSG00000106636.8_5	YKT6	13039	FALSE	FALSE
narrow_peak_199206	chr7	44240254	44241239	6	TRUE	FALSE	2	2	1_TssA	Active Promoters	ENSG00000106636.8_5	YKT6	0	FALSE	FALSE
narrow_peak_200826b	chr7	72992244	72993693	6	TRUE	TRUE	683	456	1_TssA	Active Promoters	ENSG00000106638.17_7	TBL2	0	FALSE	TRUE
narrow_peak_200828a	chr7	73010647	73012043	7	TRUE	FALSE	645	469	14_ReprPCWk	Repr. Polycomb	ENSG00000106638.17_7	TBL2	17524	FALSE	FALSE
narrow_peak_200827	chr7	73001533	73002556	7	TRUE	FALSE	20	13	13_ReprPC	Repr. Polycomb	ENSG00000106638.17_7	TBL2	8410	FALSE	FALSE
narrow_peak_200938	chr7	73699071	73699500	1	TRUE	TRUE	1098	1085	7_Enh	Enhancers	ENSG00000106665.16_9	CLIP2	4235	FALSE	FALSE
narrow_peak_200937	chr7	73697098	73697604	1	TRUE	FALSE	142	139	12_EnhBiv	Bivalent Chromatin	ENSG00000106665.16_9	CLIP2	6131	FALSE	FALSE
narrow_peak_200939a	chr7	73703151	73705676	3	TRUE	FALSE	1	1	10_TssBiv	Bivalent Chromatin	ENSG00000106665.16_9	CLIP2	0	FALSE	FALSE
narrow_peak_200944	chr7	73734649	73735390	4	TRUE	FALSE	37	28	7_Enh	Enhancers	ENSG00000106665.16_9	CLIP2	30913	FALSE	FALSE
narrow_peak_200934	chr7	73686745	73687349	5	TRUE	FALSE	132	114	7_Enh	Enhancers	ENSG00000106665.16_9	CLIP2	16386	FALSE	FALSE
narrow_peak_200936	chr7	73693821	73694776	5	TRUE	FALSE	15	14	7_Enh	Enhancers	ENSG00000106665.16_9	CLIP2	8959	FALSE	FALSE
narrow_peak_200915	chr7	73552858	73554205	11	TRUE	TRUE	42	34	1_TssA	Active Promoters	ENSG00000106682.14_3	EIF4H	34368	FALSE	FALSE
narrow_peak_200914	chr7	73547806	73548443	1	TRUE	FALSE	229	150	7_Enh	Enhancers	ENSG00000106682.14_3	EIF4H	40130	FALSE	FALSE
narrow_peak_200924	chr7	73613949	73614792	4	TRUE	FALSE	318	229	5_TxWk	Transcription	ENSG00000106682.14_3	EIF4H	25375	FALSE	FALSE
narrow_peak_200909e	chr7	73506840	73509659	5	TRUE	TRUE	1688	523	2_TssAFlnk	Enhancers	ENSG00000106683.15_4	LIMK1	9578	FALSE	FALSE
narrow_peak_200907	chr7	73493533	73493952	1	TRUE	FALSE	95	63	7_Enh	Enhancers	ENSG00000106683.15_4	LIMK1	3309	FALSE	FALSE
narrow_peak_200908a	chr7	73497361	73499421	6	TRUE	FALSE	5	2	1_TssA	Active Promoters	ENSG00000106683.15_4	LIMK1	99	FALSE	FALSE
narrow_peak_219410	chr9	4541572	4542616	3	TRUE	TRUE	112	60	7_Enh	Enhancers	ENSG00000106688.12_4	SLC1A1	51105	TRUE	FALSE
narrow_peak_219406	chr9	4514299	4515437	2	TRUE	FALSE	3	3	7_Enh	Enhancers	ENSG00000106688.12_4	SLC1A1	23832	FALSE	FALSE
narrow_peak_219403a	chr9	4489606	4492066	3	TRUE	FALSE	76	31	10_TssBiv	Bivalent Chromatin	ENSG00000106688.12_4	SLC1A1	0	FALSE	FALSE
narrow_peak_219408	chr9	4531110	4531887	6	TRUE	FALSE	79	72	7_Enh	Enhancers	ENSG00000106688.12_4	SLC1A1	40643	FALSE	FALSE
narrow_peak_225336b	chr9	108277236	108278815	1	TRUE	FALSE	1	1	7_Enh	Enhancers	ENSG00000106692.14_6	FKTN	41594	FALSE	FALSE
narrow_peak_225339	chr9	108343501	108344669	6	TRUE	FALSE	74	69	1_TssA	Active Promoters	ENSG00000106692.14_6	FKTN	23091	FALSE	FALSE
narrow_peak_225338	chr9	108319916	108320835	12	TRUE	FALSE	52	27	1_TssA	Active Promoters	ENSG00000106692.14_6	FKTN	0	FALSE	FALSE
narrow_peak_225322	chr9	108151965	108152499	1	TRUE	FALSE	528	386	2_TssAFlnk	Enhancers	ENSG00000106701.12_6	FSD1L	57576	FALSE	FALSE
narrow_peak_225326	chr9	108165699	108166507	1	TRUE	FALSE	309	179	2_TssAFlnk	Enhancers	ENSG00000106701.12_6	FSD1L	43568	FALSE	FALSE
narrow_peak_225331	chr9	108209834	108211092	8	TRUE	FALSE	194	111	1_TssA	Active Promoters	ENSG00000106701.12_6	FSD1L	0	FALSE	FALSE
narrow_peak_223643	chr9	91032452	91033418	5	TRUE	TRUE	404	199	2_TssAFlnk	Enhancers	ENSG00000106723.17_4	SPIN1	29108	FALSE	FALSE
narrow_peak_223640a	chr9	91002370	91004254	6	TRUE	TRUE	1783	486	1_TssA	Active Promoters	ENSG00000106723.17_4	SPIN1	0	FALSE	TRUE
narrow_peak_223639a	chr9	90993118	90994692	2	TRUE	FALSE	58	34	7_Enh	Enhancers	ENSG00000106723.17_4	SPIN1	8651	FALSE	FALSE
narrow_peak_223629	chr9	90928140	90929325	3	TRUE	FALSE	22	10	7_Enh	Enhancers	ENSG00000106723.17_4	SPIN1	74018	FALSE	FALSE
narrow_peak_223628	chr9	90925260	90925797	6	TRUE	FALSE	31	16	7_Enh	Enhancers	ENSG00000106723.17_4	SPIN1	77546	FALSE	FALSE
narrow_peak_223646a	chr9	91058346	91059373	9	TRUE	FALSE	1	1	7_Enh	Enhancers	ENSG00000106723.17_4	SPIN1	55002	FALSE	FALSE
narrow_peak_225575c	chr9	111928391	111930211	1	TRUE	FALSE	19	14	10_TssBiv	Bivalent Chromatin	ENSG00000106771.13_5	TMEM245	46162	FALSE	FALSE
narrow_peak_225570	chr9	111881010	111882703	8	TRUE	FALSE	442	188	1_TssA	Active Promoters	ENSG00000106771.13_5	TMEM245	0	FALSE	FALSE
narrow_peak_222746	chr9	79577361	79577919	7	TRUE	FALSE	1	1	7_Enh	Enhancers	ENSG00000106772.18_6	PRUNE2	56329	FALSE	FALSE
narrow_peak_222743	chr9	79520382	79521831	8	TRUE	FALSE	219	160	10_TssBiv	Bivalent Chromatin	ENSG00000106772.18_6	PRUNE2	0	FALSE	FALSE
narrow_peak_222736	chr9	79481560	79482388	8	TRUE	FALSE	1	1	7_Enh	Enhancers	ENSG00000106772.18_6	PRUNE2	38643	FALSE	FALSE
narrow_peak_226637	chr9	123454926	123455497	1	TRUE	FALSE	211	184	13_ReprPC	Repr. Polycomb	ENSG00000106780.9_5	MEGF9	21252	FALSE	FALSE
narrow_peak_226638a	chr9	123475711	123478016	8	TRUE	FALSE	1	1	10_TssBiv	Bivalent Chromatin	ENSG00000106780.9_5	MEGF9	0	FALSE	FALSE
narrow_peak_224815	chr9	100895231	100896022	1	TRUE	TRUE	1979	1907	7_Enh	Enhancers	ENSG00000106785.15_5	TRIM14	13725	FALSE	FALSE
narrow_peak_224810	chr9	100854243	100855020	2	TRUE	FALSE	1	1	2_TssAFlnk	Enhancers	ENSG00000106785.15_5	TRIM14	26485	FALSE	FALSE
narrow_peak_224811	chr9	100863973	100864669	4	TRUE	FALSE	7	7	7_Enh	Enhancers	ENSG00000106785.15_5	TRIM14	16836	FALSE	FALSE
narrow_peak_224809	chr9	100853092	100853327	5	TRUE	FALSE	7	4	2_TssAFlnk	Enhancers	ENSG00000106785.15_5	TRIM14	28178	FALSE	FALSE
narrow_peak_224814	chr9	100880314	100881983	5	TRUE	FALSE	7	4	1_TssA	Active Promoters	ENSG00000106785.15_5	TRIM14	0	FALSE	FALSE
narrow_peak_224821	chr9	100930896	100932084	5	TRUE	TRUE	728	375	7_Enh	Enhancers	ENSG00000106789.13_5	CORO2A	22836	FALSE	FALSE
narrow_peak_224834a	chr9	100980783	100982359	5	TRUE	TRUE	863	343	7_Enh	Enhancers	ENSG00000106789.13_5	CORO2A	25862	FALSE	FALSE
narrow_peak_224828c	chr9	100953544	100955801	5	TRUE	FALSE	149	107	1_TssA	Active Promoters	ENSG00000106789.13_5	CORO2A	0	FALSE	FALSE
narrow_peak_224823	chr9	100934943	100935511	5	TRUE	FALSE	1	1	7_Enh	Enhancers	ENSG00000106789.13_5	CORO2A	19409	FALSE	FALSE
narrow_peak_224829	chr9	100961572	100962388	9	TRUE	FALSE	13	6	7_Enh	Enhancers	ENSG00000106789.13_5	CORO2A	6651	FALSE	FALSE
narrow_peak_224946	chr9	101858741	101859442	1	TRUE	FALSE	3	3	7_Enh	Enhancers	ENSG00000106799.13_5	TGFBR1	6876	FALSE	FALSE
narrow_peak_224947	chr9	101866390	101868314	8	TRUE	FALSE	78	44	1_TssA	Active Promoters	ENSG00000106799.13_5	TGFBR1	71	FALSE	FALSE
narrow_peak_224967	chr9	101983533	101985009	12	TRUE	TRUE	692	476	1_TssA	Active Promoters	ENSG00000106803.10_4	SEC61B	0	FALSE	FALSE
narrow_peak_223010b	chr9	82185200	82186965	2	TRUE	TRUE	3883	860	1_TssA	Active Promoters	ENSG00000106829.19_7	TLE4	0	FALSE	FALSE
narrow_peak_223011	chr9	82187363	82188461	10	TRUE	TRUE	1781	594	1_TssA	Active Promoters	ENSG00000106829.19_7	TLE4	676	FALSE	FALSE
narrow_peak_223025c	chr9	82276939	82279339	2	TRUE	FALSE	25	22	7_Enh	Enhancers	ENSG00000106829.19_7	TLE4	90252	FALSE	FALSE
narrow_peak_223015	chr9	82225917	82226470	2	TRUE	FALSE	3	3	7_Enh	Enhancers	ENSG00000106829.19_7	TLE4	39230	FALSE	FALSE
narrow_peak_223022	chr9	82266115	82266738	2	TRUE	FALSE	6	3	2_TssAFlnk	Enhancers	ENSG00000106829.19_7	TLE4	79428	FALSE	FALSE
narrow_peak_223018	chr9	82237043	82237624	3	TRUE	FALSE	5	3	7_Enh	Enhancers	ENSG00000106829.19_7	TLE4	50356	FALSE	FALSE
narrow_peak_223013b	chr9	82198168	82199490	11	TRUE	FALSE	2	1	5_TxWk	Transcription	ENSG00000106829.19_7	TLE4	11481	FALSE	FALSE
narrow_peak_226868	chr9	124975720	124976950	6	TRUE	TRUE	1067	693	10_TssBiv	Bivalent Chromatin	ENSG00000106852.15_6	LHX6	14956	FALSE	FALSE
narrow_peak_226870c	chr9	124987782	124990042	10	TRUE	TRUE	920	386	10_TssBiv	Bivalent Chromatin	ENSG00000106852.15_6	LHX6	1864	FALSE	FALSE
narrow_peak_226871	chr9	124990559	124991691	10	TRUE	FALSE	276	145	10_TssBiv	Bivalent Chromatin	ENSG00000106852.15_6	LHX6	215	FALSE	FALSE
narrow_peak_226869d	chr9	124981397	124984196	10	TRUE	FALSE	19	10	10_TssBiv	Bivalent Chromatin	ENSG00000106852.15_6	LHX6	7710	FALSE	FALSE
narrow_peak_225820	chr9	114854046	114854750	1	TRUE	FALSE	227	178	7_Enh	Enhancers	ENSG00000106868.17_6	SUSD1	82828	FALSE	FALSE
narrow_peak_225821	chr9	114859924	114861107	1	TRUE	FALSE	116	73	7_Enh	Enhancers	ENSG00000106868.17_6	SUSD1	76471	FALSE	FALSE
narrow_peak_225834b	chr9	114955811	114956832	2	TRUE	FALSE	1	1	7_Enh	Enhancers	ENSG00000106868.17_6	SUSD1	18232	FALSE	FALSE
narrow_peak_225831	chr9	114943036	114943838	5	TRUE	FALSE	7	7	7_Enh	Enhancers	ENSG00000106868.17_6	SUSD1	5457	FALSE	FALSE
narrow_peak_225830b	chr9	114936642	114938437	8	TRUE	FALSE	474	318	10_TssBiv	Bivalent Chromatin	ENSG00000106868.17_6	SUSD1	0	FALSE	FALSE
narrow_peak_226069	chr9	116800186	116800956	1	TRUE	FALSE	307	290	7_Enh	Enhancers	ENSG00000106927.12_5	AMBP	39653	FALSE	FALSE
narrow_peak_226061b	chr9	116760777	116761833	4	TRUE	FALSE	1	1	5_TxWk	Transcription	ENSG00000106927.12_5	AMBP	78776	FALSE	FALSE
narrow_peak_226070	chr9	116809789	116810455	5	TRUE	FALSE	1	1	5_TxWk	Transcription	ENSG00000106927.12_5	AMBP	30154	FALSE	FALSE
narrow_peak_226130	chr9	117132406	117133693	7	TRUE	TRUE	1111	663	2_TssAFlnk	Enhancers	ENSG00000106948.16_5	AKNA	22993	FALSE	FALSE
narrow_peak_226127	chr9	117101234	117102115	4	TRUE	FALSE	1	1	5_TxWk	Transcription	ENSG00000106948.16_5	AKNA	54571	FALSE	FALSE
narrow_peak_226134	chr9	117149560	117150835	7	TRUE	FALSE	1156	462	1_TssA	Active Promoters	ENSG00000106948.16_5	AKNA	5851	FALSE	FALSE
narrow_peak_226132	chr9	117145147	117146101	7	TRUE	FALSE	241	144	7_Enh	Enhancers	ENSG00000106948.16_5	AKNA	10585	FALSE	FALSE
narrow_peak_226128b	chr9	117110703	117112031	7	TRUE	FALSE	1	1	6_EnhG	Enhancers	ENSG00000106948.16_5	AKNA	44655	FALSE	FALSE
narrow_peak_226136	chr9	117159843	117161281	10	TRUE	FALSE	2	1	1_TssA	Active Promoters	ENSG00000106948.16_5	AKNA	3156	FALSE	FALSE
narrow_peak_226119	chr9	117067582	117068764	11	TRUE	FALSE	1	1	5_TxWk	Transcription	ENSG00000106948.16_5	AKNA	87922	FALSE	FALSE
narrow_peak_227812	chr9	130943832	130944510	5	TRUE	FALSE	3	2	5_TxWk	Transcription	ENSG00000106976.21_3	DNM1	9422	FALSE	FALSE
narrow_peak_227742	chr9	130587295	130588356	5	TRUE	FALSE	44	33	1_TssA	Active Promoters	ENSG00000106991.13_3	ENG	28680	FALSE	FALSE
narrow_peak_227743	chr9	130590471	130591286	5	TRUE	FALSE	47	23	1_TssA	Active Promoters	ENSG00000106991.13_3	ENG	25750	FALSE	FALSE
narrow_peak_227747	chr9	130606902	130607840	5	TRUE	FALSE	28	21	7_Enh	Enhancers	ENSG00000106991.13_3	ENG	9196	FALSE	FALSE
narrow_peak_227755	chr9	130638975	130640852	4	TRUE	FALSE	334	188	1_TssA	Active Promoters	ENSG00000106992.19_7	AK1	0	FALSE	FALSE
narrow_peak_219429	chr9	4678916	4680347	6	TRUE	TRUE	2458	708	1_TssA	Active Promoters	ENSG00000106993.12_4	CDC37L1	0	FALSE	FALSE
narrow_peak_219469	chr9	5269137	5269930	3	TRUE	TRUE	573	424	7_Enh	Enhancers	ENSG00000107014.9_5	RLN2	34787	FALSE	FALSE
narrow_peak_219476	chr9	5326929	5327737	13	TRUE	FALSE	31	18	2_TssAFlnk	Enhancers	ENSG00000107018.8_5	RLN1	12140	FALSE	FALSE
narrow_peak_219485	chr9	5450177	5451025	6	TRUE	FALSE	266	103	10_TssBiv	Bivalent Chromatin	ENSG00000107020.10_6	PLGRKT	12250	FALSE	FALSE
narrow_peak_219484	chr9	5437334	5438659	13	TRUE	FALSE	542	214	1_TssA	Active Promoters	ENSG00000107020.10_6	PLGRKT	0	FALSE	FALSE
narrow_peak_227885	chr9	131549058	131550238	12	TRUE	FALSE	6	3	1_TssA	Active Promoters	ENSG00000107021.16_4	TBC1D13	0	FALSE	FALSE
narrow_peak_219498	chr9	5628242	5629851	8	TRUE	TRUE	2128	789	1_TssA	Active Promoters	ENSG00000107036.12_4	RIC1	0	FALSE	FALSE
narrow_peak_219494	chr9	5589729	5590338	2	TRUE	FALSE	20	7	7_Enh	Enhancers	ENSG00000107036.12_4	RIC1	38685	FALSE	FALSE
narrow_peak_219589	chr9	6771446	6772463	1	TRUE	FALSE	44	26	7_Enh	Enhancers	ENSG00000107077.18_5	KDM4C	50584	FALSE	FALSE
narrow_peak_219590	chr9	6776695	6777818	2	TRUE	FALSE	35	17	2_TssAFlnk	Enhancers	ENSG00000107077.18_5	KDM4C	55833	FALSE	FALSE
narrow_peak_219586a	chr9	6757093	6759061	6	TRUE	FALSE	651	180	1_TssA	Active Promoters	ENSG00000107077.18_5	KDM4C	36231	FALSE	FALSE
narrow_peak_219077	chr9	503608	505733	10	TRUE	TRUE	1457	388	10_TssBiv	Bivalent Chromatin	ENSG00000107104.19_5	KANK1	33318	FALSE	FALSE
narrow_peak_219075b	chr9	469337	470710	12	TRUE	FALSE	28	14	1_TssA	Active Promoters	ENSG00000107104.19_5	KANK1	0	FALSE	FALSE
narrow_peak_220704b	chr9	23820569	23823140	8	TRUE	TRUE	2010	950	10_TssBiv	Bivalent Chromatin	ENSG00000107105.15_10	ELAVL2	3196	FALSE	FALSE
narrow_peak_220710c	chr9	23849477	23851696	8	TRUE	TRUE	1354	671	10_TssBiv	Bivalent Chromatin	ENSG00000107105.15_10	ELAVL2	23140	FALSE	FALSE
narrow_peak_220688	chr9	23740591	23741963	3	TRUE	FALSE	17	14	7_Enh	Enhancers	ENSG00000107105.15_10	ELAVL2	84373	FALSE	FALSE
narrow_peak_220707	chr9	23829910	23830573	3	TRUE	FALSE	7	2	11_BivFlnk	Bivalent Chromatin	ENSG00000107105.15_10	ELAVL2	3573	FALSE	FALSE
narrow_peak_220706	chr9	23826177	23826709	6	TRUE	FALSE	918	289	10_TssBiv	Bivalent Chromatin	ENSG00000107105.15_10	ELAVL2	0	FALSE	FALSE
narrow_peak_220708	chr9	23831191	23831776	8	TRUE	FALSE	25	13	10_TssBiv	Bivalent Chromatin	ENSG00000107105.15_10	ELAVL2	4854	FALSE	FALSE
narrow_peak_220705	chr9	23824683	23825346	12	TRUE	FALSE	880	227	10_TssBiv	Bivalent Chromatin	ENSG00000107105.15_10	ELAVL2	990	FALSE	FALSE
narrow_peak_228113b	chr9	132947349	132948483	1	TRUE	TRUE	1347	1053	2_TssAFlnk	Enhancers	ENSG00000107130.10_4	NCS1	12667	FALSE	FALSE
narrow_peak_228114	chr9	132948976	132950033	5	TRUE	TRUE	1165	308	7_Enh	Enhancers	ENSG00000107130.10_4	NCS1	14294	FALSE	FALSE
narrow_peak_228120	chr9	132976283	132977267	7	TRUE	TRUE	1078	752	7_Enh	Enhancers	ENSG00000107130.10_4	NCS1	41601	FALSE	FALSE
narrow_peak_228108	chr9	132915930	132916469	6	TRUE	FALSE	2	1	7_Enh	Enhancers	ENSG00000107130.10_4	NCS1	18212	FALSE	FALSE
narrow_peak_228101b	chr9	132880471	132881957	7	TRUE	FALSE	64	47	5_TxWk	Transcription	ENSG00000107130.10_4	NCS1	52724	FALSE	FALSE
narrow_peak_228115a	chr9	132955195	132956762	7	TRUE	FALSE	38	27	7_Enh	Enhancers	ENSG00000107130.10_4	NCS1	20513	FALSE	FALSE
narrow_peak_228122b	chr9	132981945	132982970	7	TRUE	FALSE	3	3	5_TxWk	Transcription	ENSG00000107130.10_4	NCS1	47263	FALSE	FALSE
narrow_peak_228111a	chr9	132933617	132936238	7	TRUE	FALSE	1	1	10_TssBiv	Bivalent Chromatin	ENSG00000107130.10_4	NCS1	0	FALSE	FALSE
narrow_peak_228104	chr9	132900444	132901457	9	TRUE	FALSE	142	23	7_Enh	Enhancers	ENSG00000107130.10_4	NCS1	33224	FALSE	FALSE
narrow_peak_221363	chr9	35563398	35564381	7	TRUE	FALSE	31	19	7_Enh	Enhancers	ENSG00000107140.16_4	TESK1	40876	FALSE	FALSE
narrow_peak_221369a	chr9	35603788	35606244	10	TRUE	FALSE	802	233	1_TssA	Active Promoters	ENSG00000107140.16_4	TESK1	0	FALSE	FALSE
narrow_peak_221371b	chr9	35615939	35617676	11	TRUE	FALSE	13	8	10_TssBiv	Bivalent Chromatin	ENSG00000107140.16_4	TESK1	10681	FALSE	FALSE
narrow_peak_221362	chr9	35553634	35554389	11	TRUE	FALSE	1	1	5_TxWk	Transcription	ENSG00000107140.16_4	TESK1	50868	FALSE	FALSE
narrow_peak_228186	chr9	133474891	133475623	1	TRUE	TRUE	627	403	7_Enh	Enhancers	ENSG00000107164.16_5	FUBP3	20540	FALSE	FALSE
narrow_peak_228190a	chr9	133504576	133506023	9	TRUE	TRUE	1277	270	2_TssAFlnk	Enhancers	ENSG00000107164.16_5	FUBP3	50225	FALSE	FALSE
narrow_peak_228176	chr9	133399098	133399777	1	TRUE	FALSE	42	32	7_Enh	Enhancers	ENSG00000107164.16_5	FUBP3	54573	FALSE	FALSE
narrow_peak_228183	chr9	133454155	133455644	3	TRUE	FALSE	5	2	1_TssA	Active Promoters	ENSG00000107164.16_5	FUBP3	0	FALSE	FALSE
narrow_peak_228178	chr9	133410930	133412232	5	TRUE	FALSE	1	1	11_BivFlnk	Bivalent Chromatin	ENSG00000107164.16_5	FUBP3	42118	FALSE	FALSE
narrow_peak_228175	chr9	133397614	133398442	7	TRUE	FALSE	140	83	7_Enh	Enhancers	ENSG00000107164.16_5	FUBP3	55908	FALSE	FALSE
narrow_peak_221386	chr9	35736216	35736569	4	TRUE	FALSE	4	3	4_Tx	Transcription	ENSG00000107175.12_5	CREB3	3622	FALSE	FALSE
narrow_peak_221388	chr9	35756403	35757736	5	TRUE	FALSE	73	45	1_TssA	Active Promoters	ENSG00000107185.10_4	RGP1	7120	FALSE	FALSE
narrow_peak_219909b	chr9	13278171	13280103	8	TRUE	TRUE	1783	710	1_TssA	Active Promoters	ENSG00000107186.16_7	MPDZ	0	FALSE	FALSE
narrow_peak_219914	chr9	13369515	13369882	1	TRUE	FALSE	1	1	7_Enh	Enhancers	ENSG00000107186.16_7	MPDZ	89924	FALSE	FALSE
narrow_peak_219913b	chr9	13367558	13368213	2	TRUE	FALSE	1	1	7_Enh	Enhancers	ENSG00000107186.16_7	MPDZ	87967	FALSE	FALSE
narrow_peak_221047	chr9	32508380	32509447	2	TRUE	FALSE	1	1	7_Enh	Enhancers	ENSG00000107201.10_5	DDX58	16760	FALSE	FALSE
narrow_peak_221048b	chr9	32524853	32526702	11	TRUE	FALSE	3	1	1_TssA	Active Promoters	ENSG00000107201.10_5	DDX58	0	FALSE	FALSE
narrow_peak_229338	chr9	139760127	139761304	7	TRUE	FALSE	629	416	1_TssA	Active Promoters	ENSG00000107223.13_6	EDF1	0	FALSE	FALSE
narrow_peak_222106b	chr9	71319474	71321779	10	TRUE	TRUE	659	347	10_TssBiv	Bivalent Chromatin	ENSG00000107242.20_8	PIP5K1B	0	FALSE	FALSE
narrow_peak_222100	chr9	71283956	71284524	1	TRUE	FALSE	1	1	7_Enh	Enhancers	ENSG00000107242.20_8	PIP5K1B	35630	FALSE	FALSE
narrow_peak_222099	chr9	71282570	71283524	2	TRUE	FALSE	6	3	7_Enh	Enhancers	ENSG00000107242.20_8	PIP5K1B	36630	FALSE	FALSE
narrow_peak_222103	chr9	71300809	71301234	3	TRUE	FALSE	1	1	14_ReprPCWk	Repr. Polycomb	ENSG00000107242.20_8	PIP5K1B	18920	FALSE	FALSE
narrow_peak_222110	chr9	71354533	71355173	10	TRUE	FALSE	1	1	7_Enh	Enhancers	ENSG00000107242.20_8	PIP5K1B	34378	FALSE	FALSE
narrow_peak_228417	chr9	134682258	134683533	5	TRUE	TRUE	1607	444	1_TssA	Active Promoters	ENSG00000107263.18_5	RAPGEF1	66795	FALSE	FALSE
narrow_peak_228386	chr9	134535873	134536846	5	TRUE	TRUE	625	202	7_Enh	Enhancers	ENSG00000107263.18_5	RAPGEF1	78616	FALSE	FALSE
narrow_peak_228398	chr9	134577310	134577789	5	TRUE	TRUE	348	156	7_Enh	Enhancers	ENSG00000107263.18_5	RAPGEF1	37673	FALSE	FALSE
narrow_peak_228397	chr9	134573746	134574381	7	TRUE	TRUE	1351	694	7_Enh	Enhancers	ENSG00000107263.18_5	RAPGEF1	41081	FALSE	FALSE
narrow_peak_228396	chr9	134572330	134572980	4	TRUE	FALSE	151	98	7_Enh	Enhancers	ENSG00000107263.18_5	RAPGEF1	42482	FALSE	FALSE
narrow_peak_228404	chr9	134597612	134598130	4	TRUE	FALSE	169	90	5_TxWk	Transcription	ENSG00000107263.18_5	RAPGEF1	17332	FALSE	FALSE
narrow_peak_228387	chr9	134544010	134545210	7	TRUE	FALSE	88	53	7_Enh	Enhancers	ENSG00000107263.18_5	RAPGEF1	70252	FALSE	FALSE
narrow_peak_228385	chr9	134530486	134531054	7	TRUE	FALSE	61	33	7_Enh	Enhancers	ENSG00000107263.18_5	RAPGEF1	84408	FALSE	FALSE
narrow_peak_228391	chr9	134554017	134554655	9	TRUE	FALSE	6	5	2_TssAFlnk	Enhancers	ENSG00000107263.18_5	RAPGEF1	60807	FALSE	FALSE
narrow_peak_228407b	chr9	134614183	134615893	10	TRUE	FALSE	4	4	1_TssA	Active Promoters	ENSG00000107263.18_5	RAPGEF1	0	FALSE	FALSE
narrow_peak_229370	chr9	139943081	139943658	5	TRUE	FALSE	3	1	13_ReprPC	Repr. Polycomb	ENSG00000107281.10_6	NPDC1	2448	FALSE	FALSE
narrow_peak_229371	chr9	139944097	139944691	6	TRUE	FALSE	7	6	13_ReprPC	Repr. Polycomb	ENSG00000107281.10_6	NPDC1	3464	FALSE	FALSE
narrow_peak_229369	chr9	139939735	139941313	7	TRUE	FALSE	10	8	10_TssBiv	Bivalent Chromatin	ENSG00000107281.10_6	NPDC1	0	FALSE	FALSE
narrow_peak_228518b	chr9	135229565	135230998	6	TRUE	FALSE	111	110	1_TssA	Active Promoters	ENSG00000107290.14_7	SETX	0	FALSE	FALSE
narrow_peak_228512	chr9	135144226	135144808	9	TRUE	FALSE	3	3	4_Tx	Transcription	ENSG00000107290.14_7	SETX	85566	FALSE	FALSE
narrow_peak_220292	chr9	17578630	17579839	8	TRUE	TRUE	3097	1172	10_TssBiv	Bivalent Chromatin	ENSG00000107295.10_5	SH3GL2	0	FALSE	FALSE
narrow_peak_220291	chr9	17571416	17572236	1	TRUE	FALSE	13	10	7_Enh	Enhancers	ENSG00000107295.10_5	SH3GL2	6826	FALSE	FALSE
narrow_peak_229367	chr9	139929320	139930617	5	TRUE	FALSE	67	35	14_ReprPCWk	Repr. Polycomb	ENSG00000107331.17_7	ABCA2	5944	FALSE	FALSE
narrow_peak_229365	chr9	139915985	139917283	6	TRUE	FALSE	312	293	7_Enh	Enhancers	ENSG00000107331.17_7	ABCA2	6092	FALSE	TRUE
narrow_peak_229366c	chr9	139922033	139924272	6	TRUE	FALSE	28	14	13_ReprPC	Repr. Polycomb	ENSG00000107331.17_7	ABCA2	0	FALSE	TRUE
narrow_peak_221714b	chr9	38046656	38048458	3	TRUE	TRUE	637	219	2_TssAFlnk	Enhancers	ENSG00000107338.10_6	SHB	20767	FALSE	FALSE
narrow_peak_221701	chr9	37997896	37998391	1	TRUE	FALSE	47	37	7_Enh	Enhancers	ENSG00000107338.10_6	SHB	70834	FALSE	FALSE
narrow_peak_221708a	chr9	38026039	38027203	3	TRUE	FALSE	20	11	7_Enh	Enhancers	ENSG00000107338.10_6	SHB	42022	FALSE	FALSE
narrow_peak_221716d	chr9	38066780	38070176	3	TRUE	FALSE	17	7	10_TssBiv	Bivalent Chromatin	ENSG00000107338.10_6	SHB	0	FALSE	TRUE
narrow_peak_221706	chr9	38023883	38024764	3	TRUE	FALSE	4	3	7_Enh	Enhancers	ENSG00000107338.10_6	SHB	44461	FALSE	FALSE
narrow_peak_221707	chr9	38025240	38025686	3	TRUE	FALSE	4	2	7_Enh	Enhancers	ENSG00000107338.10_6	SHB	43539	FALSE	FALSE
narrow_peak_221705	chr9	38016843	38017889	9	TRUE	FALSE	57	29	7_Enh	Enhancers	ENSG00000107338.10_6	SHB	51336	FALSE	FALSE
narrow_peak_221725a	chr9	38145583	38147033	11	TRUE	FALSE	7	6	14_ReprPCWk	Repr. Polycomb	ENSG00000107338.10_6	SHB	76357	FALSE	FALSE
narrow_peak_221180	chr9	33880639	33880984	7	TRUE	FALSE	3	2	7_Enh	Enhancers	ENSG00000107341.5_4	UBE2R2	63482	FALSE	FALSE
narrow_peak_221173	chr9	33852063	33852685	9	TRUE	FALSE	9	3	5_TxWk	Transcription	ENSG00000107341.5_4	UBE2R2	34906	FALSE	FALSE
narrow_peak_221169a	chr9	33816432	33818427	11	TRUE	FALSE	6	3	1_TssA	Active Promoters	ENSG00000107341.5_4	UBE2R2	0	FALSE	FALSE
narrow_peak_222426a	chr9	74516566	74517391	3	TRUE	TRUE	242	75	2_TssAFlnk	Enhancers	ENSG00000107362.13_4	ABHD17B	8457	FALSE	FALSE
narrow_peak_222427	chr9	74525123	74526873	12	TRUE	FALSE	999	263	1_TssA	Active Promoters	ENSG00000107362.13_4	ABHD17B	0	FALSE	FALSE
narrow_peak_221680	chr9	37800220	37801862	10	TRUE	FALSE	124	58	1_TssA	Active Promoters	ENSG00000107371.13_6	EXOSC3	0	FALSE	FALSE
narrow_peak_222463	chr9	74979060	74981020	12	TRUE	TRUE	2553	813	1_TssA	Active Promoters	ENSG00000107372.13_5	ZFAND5	0	FALSE	FALSE
narrow_peak_222460b	chr9	74930036	74931230	1	TRUE	FALSE	2	2	7_Enh	Enhancers	ENSG00000107372.13_5	ZFAND5	48922	FALSE	FALSE
narrow_peak_222462c	chr9	74966773	74968970	4	TRUE	FALSE	228	153	5_TxWk	Transcription	ENSG00000107372.13_5	ZFAND5	11182	FALSE	FALSE
narrow_peak_126a	chr1	1288593	1291242	7	TRUE	TRUE	3364	1456	10_TssBiv	Bivalent Chromatin	ENSG00000107404.20_7	DVL1	3793	FALSE	FALSE
narrow_peak_124c	chr1	1283132	1285367	7	TRUE	TRUE	1004	721	1_TssA	Active Promoters	ENSG00000107404.20_7	DVL1	0	FALSE	TRUE
narrow_peak_122	chr1	1272991	1273785	7	TRUE	FALSE	290	198	5_TxWk	Transcription	ENSG00000107404.20_7	DVL1	11014	FALSE	FALSE
narrow_peak_28673	chr10	96955106	96956165	1	TRUE	TRUE	948	933	7_Enh	Enhancers	ENSG00000107438.9_5	PDLIM1	94605	FALSE	FALSE
narrow_peak_28683	chr10	97023661	97024805	1	TRUE	TRUE	777	612	7_Enh	Enhancers	ENSG00000107438.9_5	PDLIM1	25965	FALSE	FALSE
narrow_peak_28678c	chr10	96988973	96991625	3	TRUE	TRUE	332	231	1_TssA	Active Promoters	ENSG00000107438.9_5	PDLIM1	59145	FALSE	FALSE
narrow_peak_28690c	chr10	97063437	97064642	1	TRUE	FALSE	71	64	7_Enh	Enhancers	ENSG00000107438.9_5	PDLIM1	12666	FALSE	FALSE
narrow_peak_28677	chr10	96980965	96981316	3	TRUE	FALSE	16	13	7_Enh	Enhancers	ENSG00000107438.9_5	PDLIM1	69454	FALSE	FALSE
narrow_peak_28702a	chr10	97106671	97107635	3	TRUE	FALSE	3	3	7_Enh	Enhancers	ENSG00000107438.9_5	PDLIM1	55900	FALSE	FALSE
narrow_peak_28708	chr10	97134293	97134854	6	TRUE	FALSE	6	3	5_TxWk	Transcription	ENSG00000107438.9_5	PDLIM1	83522	FALSE	FALSE
narrow_peak_28689	chr10	97054765	97055667	8	TRUE	FALSE	37	21	12_EnhBiv	Bivalent Chromatin	ENSG00000107438.9_5	PDLIM1	3994	FALSE	FALSE
narrow_peak_28688b	chr10	97049108	97051729	8	TRUE	FALSE	16	12	10_TssBiv	Bivalent Chromatin	ENSG00000107438.9_5	PDLIM1	0	FALSE	FALSE
narrow_peak_28687a	chr10	97037941	97038656	12	TRUE	FALSE	2	2	7_Enh	Enhancers	ENSG00000107438.9_5	PDLIM1	12114	FALSE	FALSE
narrow_peak_28775	chr10	97802872	97804418	10	TRUE	FALSE	73	33	1_TssA	Active Promoters	ENSG00000107443.16_4	CCNJ	0	FALSE	FALSE
narrow_peak_30568b	chr10	116852229	116854061	8	TRUE	TRUE	1841	881	1_TssA	Active Promoters	ENSG00000107518.18_7	ATRNL1	0	FALSE	FALSE
narrow_peak_30566	chr10	116815845	116816558	5	TRUE	FALSE	5	3	5_TxWk	Transcription	ENSG00000107518.18_7	ATRNL1	36564	FALSE	FALSE
narrow_peak_29087a	chr10	100215666	100217881	1	TRUE	TRUE	1500	1411	7_Enh	Enhancers	ENSG00000107521.19_7	HPS1	8960	FALSE	FALSE
narrow_peak_29088	chr10	100226841	100228210	8	TRUE	FALSE	484	305	1_TssA	Active Promoters	ENSG00000107521.19_7	HPS1	20135	FALSE	FALSE
narrow_peak_29086	chr10	100205687	100206985	10	TRUE	FALSE	487	151	1_TssA	Active Promoters	ENSG00000107521.19_7	HPS1	0	FALSE	FALSE
narrow_peak_22509b	chr10	13357939	13359786	4	TRUE	TRUE	2343	1568	5_TxWk	Transcription	ENSG00000107537.14_7	PHYH	13525	FALSE	FALSE
narrow_peak_22502	chr10	13313380	13314518	3	TRUE	FALSE	1	1	7_Enh	Enhancers	ENSG00000107537.14_7	PHYH	29895	FALSE	FALSE
narrow_peak_22505	chr10	13344088	13344810	6	TRUE	FALSE	1	1	1_TssA	Active Promoters	ENSG00000107537.14_7	PHYH	0	FALSE	FALSE
narrow_peak_22504	chr10	13341323	13342426	11	TRUE	FALSE	2	2	1_TssA	Active Promoters	ENSG00000107537.14_7	PHYH	1987	FALSE	FALSE
narrow_peak_24612	chr10	45454552	45455751	6	TRUE	TRUE	518	418	1_TssA	Active Promoters	ENSG00000107551.21_8	RASSF4	0	FALSE	FALSE
narrow_peak_24616	chr10	45468598	45469334	1	TRUE	FALSE	9	8	2_TssAFlnk	Enhancers	ENSG00000107551.21_8	RASSF4	13744	FALSE	FALSE
narrow_peak_24618	chr10	45473964	45474822	1	TRUE	FALSE	11	5	2_TssAFlnk	Enhancers	ENSG00000107551.21_8	RASSF4	19110	FALSE	TRUE
narrow_peak_24606	chr10	45406361	45407187	1	TRUE	FALSE	5	3	14_ReprPCWk	Repr. Polycomb	ENSG00000107551.21_8	RASSF4	47666	FALSE	FALSE
narrow_peak_24611	chr10	45448262	45448702	3	TRUE	FALSE	3	3	7_Enh	Enhancers	ENSG00000107551.21_8	RASSF4	6151	FALSE	FALSE
narrow_peak_24600b	chr10	45358913	45361097	6	TRUE	FALSE	5	4	10_TssBiv	Bivalent Chromatin	ENSG00000107551.21_8	RASSF4	93756	FALSE	FALSE
narrow_peak_24604	chr10	45394701	45395679	7	TRUE	FALSE	47	29	7_Enh	Enhancers	ENSG00000107551.21_8	RASSF4	59174	FALSE	FALSE
narrow_peak_29198	chr10	101768971	101770260	10	TRUE	TRUE	1838	733	10_TssBiv	Bivalent Chromatin	ENSG00000107554.17_7	DNMBP	0	FALSE	FALSE
narrow_peak_29185	chr10	101673307	101674387	2	TRUE	FALSE	87	35	1_TssA	Active Promoters	ENSG00000107554.17_7	DNMBP	95318	FALSE	FALSE
narrow_peak_29186	chr10	101677686	101678451	2	TRUE	FALSE	33	31	1_TssA	Active Promoters	ENSG00000107554.17_7	DNMBP	91254	FALSE	FALSE
narrow_peak_29187	chr10	101690184	101691246	2	TRUE	FALSE	1	1	7_Enh	Enhancers	ENSG00000107554.17_7	DNMBP	78459	FALSE	FALSE
narrow_peak_30811	chr10	119805491	119806964	10	TRUE	TRUE	3518	814	1_TssA	Active Promoters	ENSG00000107560.12_6	RAB11FIP2	0	FALSE	FALSE
narrow_peak_30810	chr10	119779696	119780237	1	TRUE	FALSE	61	56	7_Enh	Enhancers	ENSG00000107560.12_6	RAB11FIP2	26216	FALSE	FALSE
narrow_peak_30809b	chr10	119776754	119777812	3	TRUE	FALSE	43	37	7_Enh	Enhancers	ENSG00000107560.12_6	RAB11FIP2	28641	FALSE	FALSE
narrow_peak_24572	chr10	44858199	44859200	1	TRUE	FALSE	101	59	5_TxWk	Transcription	ENSG00000107562.16_4	CXCL12	22742	FALSE	FALSE
narrow_peak_24571a	chr10	44851776	44852980	1	TRUE	FALSE	30	30	7_Enh	Enhancers	ENSG00000107562.16_4	CXCL12	28962	FALSE	FALSE
narrow_peak_24577i	chr10	44892886	44896407	5	TRUE	FALSE	2	1	2_TssAFlnk	Enhancers	ENSG00000107562.16_4	CXCL12	10943	FALSE	FALSE
narrow_peak_24573	chr10	44865915	44866857	9	TRUE	FALSE	21	14	2_TssAFlnk	Enhancers	ENSG00000107562.16_4	CXCL12	15085	FALSE	FALSE
narrow_peak_24576	chr10	44881410	44882508	10	TRUE	FALSE	168	60	10_TssBiv	Bivalent Chromatin	ENSG00000107562.16_4	CXCL12	0	FALSE	FALSE
narrow_peak_24575b	chr10	44879148	44881124	10	TRUE	FALSE	19	12	10_TssBiv	Bivalent Chromatin	ENSG00000107562.16_4	CXCL12	818	FALSE	FALSE
narrow_peak_30894b	chr10	120839376	120840981	12	TRUE	FALSE	110	88	1_TssA	Active Promoters	ENSG00000107581.13_5	EIF3A	0	FALSE	FALSE
narrow_peak_22893	chr10	17242975	17244085	13	TRUE	FALSE	252	98	1_TssA	Active Promoters	ENSG00000107614.22_5	TRDMT1	0	FALSE	FALSE
narrow_peak_26074a	chr10	70630648	70631991	1	TRUE	TRUE	2018	1767	7_Enh	Enhancers	ENSG00000107625.13_4	DDX50	29049	FALSE	FALSE
narrow_peak_26076a	chr10	70637331	70638772	1	TRUE	FALSE	37	31	7_Enh	Enhancers	ENSG00000107625.13_4	DDX50	22268	FALSE	FALSE
narrow_peak_24836	chr10	49514137	49515492	6	TRUE	TRUE	1419	704	1_TssA	Active Promoters	ENSG00000107643.16_7	MAPK8	0	FALSE	FALSE
narrow_peak_24845	chr10	49607099	49608293	1	TRUE	FALSE	405	316	2_TssAFlnk	Enhancers	ENSG00000107643.16_7	MAPK8	92418	FALSE	FALSE
narrow_peak_24829a	chr10	49459280	49460710	1	TRUE	FALSE	83	57	7_Enh	Enhancers	ENSG00000107643.16_7	MAPK8	53970	FALSE	FALSE
narrow_peak_24828	chr10	49451330	49452137	5	TRUE	FALSE	1	1	7_Enh	Enhancers	ENSG00000107643.16_7	MAPK8	62543	FALSE	FALSE
narrow_peak_24844	chr10	49591899	49592849	7	TRUE	FALSE	37	16	7_Enh	Enhancers	ENSG00000107643.16_7	MAPK8	77218	FALSE	FALSE
narrow_peak_31181b	chr10	123709201	123710279	7	TRUE	FALSE	44	22	5_TxWk	Transcription	ENSG00000107669.17_9	ATE1	20883	FALSE	FALSE
narrow_peak_31176	chr10	123650515	123651702	9	TRUE	FALSE	53	41	7_Enh	Enhancers	ENSG00000107669.17_9	ATE1	36615	FALSE	FALSE
narrow_peak_31179	chr10	123686898	123688288	9	TRUE	FALSE	2	1	1_TssA	Active Promoters	ENSG00000107669.17_9	ATE1	29	FALSE	FALSE
narrow_peak_31183	chr10	123733808	123735110	10	TRUE	FALSE	5	2	1_TssA	Active Promoters	ENSG00000107672.15_5	NSMCE4A	0	FALSE	FALSE
narrow_peak_31244c	chr10	124100591	124102814	1	TRUE	TRUE	772	761	7_Enh	Enhancers	ENSG00000107679.14_4	PLEKHA1	31396	FALSE	FALSE
narrow_peak_31248	chr10	124127867	124128511	1	TRUE	FALSE	236	231	7_Enh	Enhancers	ENSG00000107679.14_4	PLEKHA1	5699	FALSE	FALSE
narrow_peak_31239	chr10	124046361	124047089	1	TRUE	FALSE	2	1	7_Enh	Enhancers	ENSG00000107679.14_4	PLEKHA1	87121	FALSE	FALSE
narrow_peak_31249	chr10	124133527	124135213	11	TRUE	FALSE	3	1	1_TssA	Active Promoters	ENSG00000107679.14_4	PLEKHA1	0	FALSE	FALSE
narrow_peak_26301	chr10	72253155	72254671	5	TRUE	TRUE	866	384	7_Enh	Enhancers	ENSG00000107719.9_4	PALD1	14633	FALSE	FALSE
narrow_peak_26305	chr10	72273514	72274079	1	TRUE	FALSE	443	379	7_Enh	Enhancers	ENSG00000107719.9_4	PALD1	34992	FALSE	FALSE
narrow_peak_26312	chr10	72318643	72319633	4	TRUE	FALSE	368	232	5_TxWk	Transcription	ENSG00000107719.9_4	PALD1	80121	FALSE	FALSE
narrow_peak_26299	chr10	72237269	72239605	5	TRUE	FALSE	122	75	1_TssA	Active Promoters	ENSG00000107719.9_4	PALD1	0	FALSE	FALSE
narrow_peak_26302a	chr10	72258906	72261227	5	TRUE	FALSE	24	10	7_Enh	Enhancers	ENSG00000107719.9_4	PALD1	20384	FALSE	FALSE
narrow_peak_26303	chr10	72268180	72269365	7	TRUE	FALSE	705	480	7_Enh	Enhancers	ENSG00000107719.9_4	PALD1	29658	FALSE	FALSE
narrow_peak_26300	chr10	72248468	72249347	7	TRUE	FALSE	39	23	7_Enh	Enhancers	ENSG00000107719.9_4	PALD1	9946	FALSE	FALSE
narrow_peak_26311	chr10	72309138	72310144	7	TRUE	FALSE	4	3	5_TxWk	Transcription	ENSG00000107719.9_4	PALD1	70616	FALSE	FALSE
narrow_peak_26310	chr10	72300185	72300688	10	TRUE	FALSE	5	5	5_TxWk	Transcription	ENSG00000107719.9_4	PALD1	61663	FALSE	FALSE
narrow_peak_26309	chr10	72297114	72298061	11	TRUE	FALSE	4	2	5_TxWk	Transcription	ENSG00000107719.9_4	PALD1	58592	FALSE	FALSE
narrow_peak_26413	chr10	72936287	72937362	3	TRUE	FALSE	3	1	7_Enh	Enhancers	ENSG00000107731.12_4	UNC5B	34963	FALSE	FALSE
narrow_peak_26418a	chr10	72971770	72973269	8	TRUE	FALSE	1	1	10_TssBiv	Bivalent Chromatin	ENSG00000107731.12_4	UNC5B	0	FALSE	FALSE
narrow_peak_26417	chr10	72968663	72969288	10	TRUE	FALSE	7	5	12_EnhBiv	Bivalent Chromatin	ENSG00000107731.12_4	UNC5B	3037	FALSE	FALSE
narrow_peak_26477	chr10	73234798	73235817	1	TRUE	FALSE	43	42	7_Enh	Enhancers	ENSG00000107736.21_7	CDH23	78122	FALSE	FALSE
narrow_peak_26454	chr10	73136754	73137605	5	TRUE	FALSE	26	23	1_TssA	Active Promoters	ENSG00000107736.21_7	CDH23	19070	FALSE	FALSE
narrow_peak_26457a	chr10	73155648	73158059	8	TRUE	FALSE	18	16	10_TssBiv	Bivalent Chromatin	ENSG00000107736.21_7	CDH23	0	FALSE	FALSE
narrow_peak_26604c	chr10	73885974	73886971	1	TRUE	FALSE	1	1	7_Enh	Enhancers	ENSG00000107742.13_5	SPOCK2	37182	FALSE	FALSE
narrow_peak_26589b	chr10	73797063	73798266	3	TRUE	FALSE	23	20	7_Enh	Enhancers	ENSG00000107742.13_5	SPOCK2	50525	FALSE	FALSE
narrow_peak_26607	chr10	73905416	73906504	3	TRUE	FALSE	10	10	7_Enh	Enhancers	ENSG00000107742.13_5	SPOCK2	56624	FALSE	FALSE
narrow_peak_26599a	chr10	73846205	73849139	4	TRUE	FALSE	52	33	11_BivFlnk	Bivalent Chromatin	ENSG00000107742.13_5	SPOCK2	0	FALSE	FALSE
narrow_peak_26657	chr10	74385182	74386509	6	TRUE	TRUE	953	484	1_TssA	Active Promoters	ENSG00000107745.19_8	MICU1	0	FALSE	FALSE
narrow_peak_26732	chr10	75289015	75289830	4	TRUE	FALSE	1	1	5_TxWk	Transcription	ENSG00000107758.15_5	PPP3CB	33231	FALSE	FALSE
narrow_peak_27745a	chr10	86087627	86089236	6	TRUE	TRUE	2556	758	1_TssA	Active Promoters	ENSG00000107771.17_6	CCSER2	0	FALSE	FALSE
narrow_peak_27749b	chr10	86101144	86102134	2	TRUE	FALSE	3	2	7_Enh	Enhancers	ENSG00000107771.17_6	CCSER2	12803	FALSE	FALSE
narrow_peak_27741	chr10	86055856	86056708	3	TRUE	FALSE	20	17	7_Enh	Enhancers	ENSG00000107771.17_6	CCSER2	31632	FALSE	FALSE
narrow_peak_27753	chr10	86112821	86113638	5	TRUE	FALSE	3	2	7_Enh	Enhancers	ENSG00000107771.17_6	CCSER2	24480	FALSE	FALSE
narrow_peak_27739	chr10	86039668	86040703	6	TRUE	FALSE	147	85	1_TssA	Active Promoters	ENSG00000107771.17_6	CCSER2	47637	FALSE	FALSE
narrow_peak_27737	chr10	86024420	86025003	8	TRUE	FALSE	783	349	12_EnhBiv	Bivalent Chromatin	ENSG00000107771.17_6	CCSER2	63337	FALSE	FALSE
narrow_peak_27940	chr10	88515434	88517145	12	TRUE	TRUE	1502	502	1_TssA	Active Promoters	ENSG00000107779.14_4	BMPR1A	0	FALSE	FALSE
narrow_peak_27961	chr10	88613327	88614181	1	TRUE	FALSE	52	35	5_TxWk	Transcription	ENSG00000107779.14_4	BMPR1A	96970	FALSE	FALSE
narrow_peak_27947	chr10	88554817	88555450	3	TRUE	FALSE	4	2	7_Enh	Enhancers	ENSG00000107779.14_4	BMPR1A	38460	FALSE	FALSE
narrow_peak_27923b	chr10	88443791	88445144	5	TRUE	FALSE	187	49	7_Enh	Enhancers	ENSG00000107779.14_4	BMPR1A	71212	FALSE	FALSE
narrow_peak_27930	chr10	88470499	88472207	8	TRUE	FALSE	16	13	1_TssA	Active Promoters	ENSG00000107779.14_4	BMPR1A	44149	FALSE	FALSE
narrow_peak_27943	chr10	88529301	88530647	9	TRUE	FALSE	60	17	7_Enh	Enhancers	ENSG00000107779.14_4	BMPR1A	12944	FALSE	FALSE
narrow_peak_27954b	chr10	88583054	88584262	9	TRUE	FALSE	6	4	7_Enh	Enhancers	ENSG00000107779.14_4	BMPR1A	66697	FALSE	FALSE
narrow_peak_28031	chr10	89264021	89265600	8	TRUE	FALSE	31	26	1_TssA	Active Promoters	ENSG00000107789.16_4	MINPP1	0	FALSE	FALSE
narrow_peak_28160a	chr10	90791522	90792703	8	TRUE	FALSE	8	3	7_Enh	Enhancers	ENSG00000107796.13_8	ACTA2	40424	FALSE	FALSE
narrow_peak_28156a	chr10	90749994	90751738	12	TRUE	FALSE	22	16	10_TssBiv	Bivalent Chromatin	ENSG00000107796.13_8	ACTA2	0	FALSE	FALSE
narrow_peak_28203	chr10	91173951	91175363	8	TRUE	FALSE	131	117	1_TssA	Active Promoters	ENSG00000107798.18_6	LIPA	0	FALSE	FALSE
narrow_peak_29314a	chr10	102756218	102758431	5	TRUE	FALSE	2	1	1_TssA	Active Promoters	ENSG00000107816.17_4	LZTS2	0	FALSE	FALSE
narrow_peak_29315	chr10	102758677	102759990	6	TRUE	FALSE	4	2	1_TssA	Active Promoters	ENSG00000107816.17_4	LZTS2	2303	FALSE	FALSE
narrow_peak_29317	chr10	102771286	102772053	6	TRUE	FALSE	2	2	14_ReprPCWk	Repr. Polycomb	ENSG00000107816.17_4	LZTS2	14912	FALSE	FALSE
narrow_peak_29318	chr10	102772472	102773196	6	TRUE	FALSE	1	1	14_ReprPCWk	Repr. Polycomb	ENSG00000107816.17_4	LZTS2	16098	FALSE	FALSE
narrow_peak_29319	chr10	102773916	102774350	6	TRUE	FALSE	1	1	12_EnhBiv	Bivalent Chromatin	ENSG00000107819.13_4	SFXN3	16639	FALSE	FALSE
narrow_peak_29322c	chr10	102789370	102792680	11	TRUE	FALSE	3	2	10_TssBiv	Bivalent Chromatin	ENSG00000107819.13_4	SFXN3	0	FALSE	FALSE
narrow_peak_29424b	chr10	103402815	103404575	1	TRUE	TRUE	2266	1765	7_Enh	Enhancers	ENSG00000107829.15_7	FBXW4	50478	FALSE	FALSE
narrow_peak_29426a	chr10	103419804	103421304	1	TRUE	FALSE	4	4	7_Enh	Enhancers	ENSG00000107829.15_7	FBXW4	33749	FALSE	FALSE
narrow_peak_29430a	chr10	103453624	103455356	8	TRUE	FALSE	59	34	1_TssA	Active Promoters	ENSG00000107829.15_7	FBXW4	0	FALSE	FALSE
narrow_peak_29440	chr10	103519021	103519930	4	TRUE	FALSE	9	5	12_EnhBiv	Bivalent Chromatin	ENSG00000107831.13_6	FGF8	20197	FALSE	FALSE
narrow_peak_29445b	chr10	103538319	103540207	7	TRUE	FALSE	28	15	10_TssBiv	Bivalent Chromatin	ENSG00000107831.13_6	FGF8	0	FALSE	FALSE
narrow_peak_29446	chr10	103540597	103541263	9	TRUE	FALSE	5	2	7_Enh	Enhancers	ENSG00000107831.13_6	FGF8	469	FALSE	FALSE
narrow_peak_29442	chr10	103533944	103534975	11	TRUE	FALSE	1	1	12_EnhBiv	Bivalent Chromatin	ENSG00000107831.13_6	FGF8	5152	FALSE	FALSE
narrow_peak_29447	chr10	103542646	103543686	4	TRUE	FALSE	13	9	1_TssA	Active Promoters	ENSG00000107833.10_4	NPM3	0	FALSE	FALSE
narrow_peak_28383	chr10	93557923	93559236	12	TRUE	TRUE	1851	410	1_TssA	Active Promoters	ENSG00000107854.6_4	TNKS2	0	FALSE	FALSE
narrow_peak_29497	chr10	104000517	104001743	6	TRUE	TRUE	720	510	10_TssBiv	Bivalent Chromatin	ENSG00000107862.5_5	GBF1	3544	FALSE	FALSE
narrow_peak_29498	chr10	104004717	104005720	2	TRUE	FALSE	32	19	1_TssA	Active Promoters	ENSG00000107862.5_5	GBF1	0	FALSE	FALSE
narrow_peak_29495	chr10	103985634	103986292	8	TRUE	FALSE	1	1	13_ReprPC	Repr. Polycomb	ENSG00000107862.5_5	GBF1	18995	FALSE	FALSE
narrow_peak_23421b	chr10	25050785	25052330	3	TRUE	TRUE	81	53	7_Enh	Enhancers	ENSG00000107863.18_7	ARHGAP21	37967	FALSE	FALSE
narrow_peak_23420c	chr10	25011592	25014156	13	TRUE	FALSE	2073	374	1_TssA	Active Promoters	ENSG00000107863.18_7	ARHGAP21	0	FALSE	FALSE
narrow_peak_29522b	chr10	104178297	104179694	1	TRUE	FALSE	152	149	1_TssA	Active Promoters	ENSG00000107872.12_5	FBXL15	0	FALSE	TRUE
narrow_peak_29520	chr10	104168318	104169421	10	TRUE	FALSE	1	1	10_TssBiv	Bivalent Chromatin	ENSG00000107872.12_5	FBXL15	9523	FALSE	FALSE
narrow_peak_29521	chr10	104169704	104171051	11	TRUE	FALSE	1	1	10_TssBiv	Bivalent Chromatin	ENSG00000107872.12_5	FBXL15	7893	FALSE	FALSE
narrow_peak_29525	chr10	104195057	104195899	1	TRUE	FALSE	26	19	12_EnhBiv	Bivalent Chromatin	ENSG00000107874.11_5	CUEDC2	2714	FALSE	FALSE
narrow_peak_29524	chr10	104191543	104192717	2	TRUE	FALSE	5	3	1_TssA	Active Promoters	ENSG00000107874.11_5	CUEDC2	0	FALSE	FALSE
narrow_peak_29543	chr10	104325216	104326047	9	TRUE	FALSE	7	4	13_ReprPC	Repr. Polycomb	ENSG00000107882.12_3	SUFU	61488	FALSE	FALSE
narrow_peak_23573b	chr10	27360842	27362334	10	TRUE	FALSE	3	2	5_TxWk	Transcription	ENSG00000107890.16_3	ANKRD26	27094	FALSE	FALSE
narrow_peak_23574	chr10	27388708	27389897	12	TRUE	FALSE	37	18	1_TssA	Active Promoters	ENSG00000107890.16_3	ANKRD26	0	FALSE	FALSE
narrow_peak_23580c	chr10	27529206	27531335	10	TRUE	TRUE	1012	281	1_TssA	Active Promoters	ENSG00000107897.19_6	ACBD5	0	FALSE	FALSE
narrow_peak_23583	chr10	27547538	27548638	10	TRUE	FALSE	112	66	10_TssBiv	Bivalent Chromatin	ENSG00000107897.19_6	ACBD5	16477	FALSE	FALSE
narrow_peak_31509b	chr10	126224425	126225418	4	TRUE	TRUE	2294	1065	7_Enh	Enhancers	ENSG00000107902.14_4	LHPP	74034	FALSE	FALSE
narrow_peak_31490a	chr10	126165989	126167019	5	TRUE	TRUE	1802	378	7_Enh	Enhancers	ENSG00000107902.14_4	LHPP	15598	FALSE	FALSE
narrow_peak_31488	chr10	126158241	126159423	7	TRUE	TRUE	2597	1232	7_Enh	Enhancers	ENSG00000107902.14_4	LHPP	7850	FALSE	FALSE
narrow_peak_31506	chr10	126218416	126219326	4	TRUE	FALSE	57	47	5_TxWk	Transcription	ENSG00000107902.14_4	LHPP	68025	FALSE	FALSE
narrow_peak_31507	chr10	126220669	126221143	4	TRUE	FALSE	29	20	5_TxWk	Transcription	ENSG00000107902.14_4	LHPP	70278	FALSE	FALSE
narrow_peak_31487	chr10	126150066	126151065	5	TRUE	FALSE	1	1	1_TssA	Active Promoters	ENSG00000107902.14_4	LHPP	0	FALSE	FALSE
narrow_peak_31496a	chr10	126184759	126186531	7	TRUE	FALSE	976	505	5_TxWk	Transcription	ENSG00000107902.14_4	LHPP	34368	FALSE	FALSE
narrow_peak_21408	chr10	970337	971142	4	TRUE	FALSE	417	300	5_TxWk	Transcription	ENSG00000107929.15_4	LARP4B	6504	FALSE	FALSE
narrow_peak_21398	chr10	911092	911898	4	TRUE	FALSE	5	3	5_TxWk	Transcription	ENSG00000107929.15_4	LARP4B	65748	FALSE	FALSE
narrow_peak_21421	chr10	1033421	1034873	11	TRUE	FALSE	1	1	1_TssA	Active Promoters	ENSG00000107937.19_4	GTPBP4	0	FALSE	FALSE
narrow_peak_31716	chr10	127407453	127408814	6	TRUE	FALSE	24	12	1_TssA	Active Promoters	ENSG00000107938.18_5	EDRF1	0	FALSE	FALSE
narrow_peak_31726a	chr10	127511041	127512678	12	TRUE	FALSE	68	62	1_TssA	Active Promoters	ENSG00000107949.17_6	BCCIP	0	FALSE	FALSE
narrow_peak_23835	chr10	30648420	30649488	3	TRUE	FALSE	5	3	7_Enh	Enhancers	ENSG00000107951.14_3	MTPAP	13890	FALSE	FALSE
narrow_peak_23839	chr10	30667381	30667825	5	TRUE	FALSE	1	1	2_TssAFlnk	Enhancers	ENSG00000107951.14_3	MTPAP	4002	FALSE	FALSE
narrow_peak_23838b	chr10	30662330	30663685	6	TRUE	FALSE	12	7	5_TxWk	Transcription	ENSG00000107951.14_3	MTPAP	0	FALSE	FALSE
narrow_peak_29731b	chr10	105599183	105601239	1	TRUE	FALSE	2	2	7_Enh	Enhancers	ENSG00000107957.16_5	SH3PXD2A	14063	FALSE	FALSE
narrow_peak_29735b	chr10	105614049	105616221	2	TRUE	FALSE	2	1	10_TssBiv	Bivalent Chromatin	ENSG00000107957.16_5	SH3PXD2A	0	FALSE	FALSE
narrow_peak_29736	chr10	105619056	105619486	3	TRUE	FALSE	2	2	14_ReprPCWk	Repr. Polycomb	ENSG00000107957.16_5	SH3PXD2A	3753	FALSE	FALSE
narrow_peak_29716	chr10	105531594	105532847	5	TRUE	FALSE	71	56	2_TssAFlnk	Enhancers	ENSG00000107957.16_5	SH3PXD2A	82455	FALSE	FALSE
narrow_peak_29737a	chr10	105630010	105631043	7	TRUE	FALSE	231	129	7_Enh	Enhancers	ENSG00000107957.16_5	SH3PXD2A	14707	FALSE	FALSE
narrow_peak_21663	chr10	3214507	3216159	6	TRUE	TRUE	1569	898	1_TssA	Active Promoters	ENSG00000107959.16_8	PITRM1	0	FALSE	FALSE
narrow_peak_21662	chr10	3204718	3205074	4	TRUE	FALSE	11	9	4_Tx	Transcription	ENSG00000107959.16_8	PITRM1	9960	FALSE	FALSE
narrow_peak_21668	chr10	3239235	3240098	11	TRUE	FALSE	2	2	7_Enh	Enhancers	ENSG00000107959.16_8	PITRM1	24200	FALSE	FALSE
narrow_peak_29745	chr10	105677228	105678715	6	TRUE	TRUE	968	597	1_TssA	Active Promoters	ENSG00000107960.11_7	STN1	0	FALSE	FALSE
narrow_peak_29744	chr10	105667685	105668603	5	TRUE	FALSE	33	13	7_Enh	Enhancers	ENSG00000107960.11_7	STN1	9340	FALSE	FALSE
narrow_peak_32159	chr10	131977958	131978351	11	TRUE	FALSE	2	2	5_TxWk	Transcription	ENSG00000108010.12_4	GLRX3	43304	FALSE	FALSE
narrow_peak_32160	chr10	131987921	131989315	11	TRUE	FALSE	8	2	1_TssA	Active Promoters	ENSG00000108010.12_4	GLRX3	53267	FALSE	FALSE
narrow_peak_32155	chr10	131934109	131935604	12	TRUE	FALSE	19	8	1_TssA	Active Promoters	ENSG00000108010.12_4	GLRX3	0	FALSE	FALSE
narrow_peak_29942b	chr10	108922928	108925028	12	TRUE	FALSE	204	75	10_TssBiv	Bivalent Chromatin	ENSG00000108018.15_5	SORCS1	0	TRUE	FALSE
narrow_peak_21863	chr10	5779159	5779719	4	TRUE	FALSE	105	53	5_TxWk	Transcription	ENSG00000108021.20_9	TASOR2	52359	FALSE	FALSE
narrow_peak_21859	chr10	5726277	5727936	6	TRUE	FALSE	1	1	1_TssA	Active Promoters	ENSG00000108021.20_9	TASOR2	0	FALSE	FALSE
narrow_peak_21860	chr10	5734232	5735234	11	TRUE	FALSE	11	5	1_TssA	Active Promoters	ENSG00000108021.20_9	TASOR2	7432	FALSE	FALSE
narrow_peak_30013b	chr10	111693831	111695258	1	TRUE	TRUE	961	627	2_TssAFlnk	Enhancers	ENSG00000108039.18_5	XPNPEP1	10518	FALSE	FALSE
narrow_peak_30011a	chr10	111682400	111684103	6	TRUE	FALSE	447	170	10_TssBiv	Bivalent Chromatin	ENSG00000108039.18_5	XPNPEP1	0	FALSE	FALSE
narrow_peak_30002	chr10	111611790	111612866	8	TRUE	FALSE	14	10	14_ReprPCWk	Repr. Polycomb	ENSG00000108039.18_5	XPNPEP1	70446	FALSE	FALSE
narrow_peak_30123a	chr10	112326620	112328356	12	TRUE	TRUE	982	408	1_TssA	Active Promoters	ENSG00000108055.10_3	SMC3	0	FALSE	FALSE
narrow_peak_30135	chr10	112427198	112428495	2	TRUE	FALSE	89	56	11_BivFlnk	Bivalent Chromatin	ENSG00000108055.10_3	SMC3	99746	FALSE	FALSE
narrow_peak_30121	chr10	112313486	112314044	2	TRUE	FALSE	3	3	2_TssAFlnk	Enhancers	ENSG00000108055.10_3	SMC3	13407	FALSE	FALSE
narrow_peak_30126b	chr10	112369480	112370887	3	TRUE	FALSE	34	32	5_TxWk	Transcription	ENSG00000108055.10_3	SMC3	42028	FALSE	FALSE
narrow_peak_30132	chr10	112400860	112401303	3	TRUE	FALSE	5	2	11_BivFlnk	Bivalent Chromatin	ENSG00000108055.10_3	SMC3	73408	FALSE	FALSE
narrow_peak_30133c	chr10	112402745	112404598	8	TRUE	FALSE	1005	638	10_TssBiv	Bivalent Chromatin	ENSG00000108055.10_3	SMC3	75293	FALSE	FALSE
narrow_peak_25431	chr10	60144520	60145786	13	TRUE	TRUE	2488	545	1_TssA	Active Promoters	ENSG00000108064.11_5	TFAM	0	FALSE	FALSE
narrow_peak_25554	chr10	61763054	61764047	1	TRUE	TRUE	1739	1304	7_Enh	Enhancers	ENSG00000108091.11_5	CCDC6	96738	FALSE	FALSE
narrow_peak_25531a	chr10	61606836	61607956	1	TRUE	TRUE	604	397	7_Enh	Enhancers	ENSG00000108091.11_5	CCDC6	58359	FALSE	FALSE
narrow_peak_25545b	chr10	61665021	61666916	8	TRUE	TRUE	2471	890	1_TssA	Active Promoters	ENSG00000108091.11_5	CCDC6	0	FALSE	FALSE
narrow_peak_25553b	chr10	61750886	61751935	1	TRUE	FALSE	44	26	7_Enh	Enhancers	ENSG00000108091.11_5	CCDC6	84570	FALSE	FALSE
narrow_peak_25546	chr10	61667877	61668557	2	TRUE	FALSE	443	147	2_TssAFlnk	Enhancers	ENSG00000108091.11_5	CCDC6	1561	FALSE	FALSE
narrow_peak_25535b	chr10	61624257	61625431	2	TRUE	FALSE	77	66	5_TxWk	Transcription	ENSG00000108091.11_5	CCDC6	40884	TRUE	FALSE
narrow_peak_25528	chr10	61590422	61590863	2	TRUE	FALSE	1	1	6_EnhG	Enhancers	ENSG00000108091.11_5	CCDC6	75452	FALSE	FALSE
narrow_peak_24235	chr10	35329485	35330711	1	TRUE	FALSE	249	181	7_Enh	Enhancers	ENSG00000108094.15_5	CUL2	48860	FALSE	FALSE
narrow_peak_24231	chr10	35284796	35285180	9	TRUE	FALSE	1	1	7_Enh	Enhancers	ENSG00000108094.15_5	CUL2	94391	FALSE	FALSE
narrow_peak_24234b	chr10	35301402	35302246	9	TRUE	FALSE	3	1	7_Enh	Enhancers	ENSG00000108094.15_5	CUL2	77325	FALSE	FALSE
narrow_peak_24237	chr10	35378585	35379822	10	TRUE	FALSE	24	10	1_TssA	Active Promoters	ENSG00000108094.15_5	CUL2	0	FALSE	FALSE
narrow_peak_24246	chr10	35484032	35485445	9	TRUE	FALSE	2	2	2_TssAFlnk	Enhancers	ENSG00000108100.18_4	CCNY	50506	FALSE	TRUE
narrow_peak_106885	chr19	55918460	55920080	6	TRUE	FALSE	112	77	1_TssA	Active Promoters	ENSG00000108106.14_5	UBE2S	0	FALSE	TRUE
narrow_peak_106883	chr19	55903613	55904809	7	TRUE	FALSE	936	428	7_Enh	Enhancers	ENSG00000108107.15_5	RPL28	6314	FALSE	FALSE
narrow_peak_106881b	chr19	55894793	55897667	10	TRUE	FALSE	467	264	1_TssA	Active Promoters	ENSG00000108107.15_5	RPL28	0	FALSE	TRUE
narrow_peak_27355b	chr10	80916331	80919319	5	TRUE	TRUE	1640	343	2_TssAFlnk	Enhancers	ENSG00000108175.17_4	ZMIZ1	87609	FALSE	FALSE
narrow_peak_27348	chr10	80888944	80890022	7	TRUE	TRUE	1652	748	2_TssAFlnk	Enhancers	ENSG00000108175.17_4	ZMIZ1	60222	FALSE	FALSE
narrow_peak_27332	chr10	80816150	80817126	1	TRUE	FALSE	168	167	12_EnhBiv	Bivalent Chromatin	ENSG00000108175.17_4	ZMIZ1	11595	FALSE	FALSE
narrow_peak_27345b	chr10	80872640	80874602	4	TRUE	FALSE	1556	749	7_Enh	Enhancers	ENSG00000108175.17_4	ZMIZ1	43918	FALSE	FALSE
narrow_peak_27342b	chr10	80861485	80862571	4	TRUE	FALSE	130	79	7_Enh	Enhancers	ENSG00000108175.17_4	ZMIZ1	32763	FALSE	FALSE
narrow_peak_27350a	chr10	80896988	80898076	5	TRUE	FALSE	158	66	5_TxWk	Transcription	ENSG00000108175.17_4	ZMIZ1	68266	FALSE	FALSE
narrow_peak_27354	chr10	80911270	80911922	5	TRUE	FALSE	28	25	7_Enh	Enhancers	ENSG00000108175.17_4	ZMIZ1	82548	FALSE	FALSE
narrow_peak_27337	chr10	80843413	80844398	5	TRUE	FALSE	8	4	7_Enh	Enhancers	ENSG00000108175.17_4	ZMIZ1	14691	FALSE	FALSE
narrow_peak_27347	chr10	80887008	80887959	7	TRUE	FALSE	760	410	7_Enh	Enhancers	ENSG00000108175.17_4	ZMIZ1	58286	FALSE	FALSE
narrow_peak_27351	chr10	80902278	80903099	7	TRUE	FALSE	48	23	5_TxWk	Transcription	ENSG00000108175.17_4	ZMIZ1	73556	FALSE	FALSE
narrow_peak_27315a	chr10	80732971	80734860	10	TRUE	FALSE	1	1	1_TssA	Active Promoters	ENSG00000108175.17_4	ZMIZ1	93861	FALSE	FALSE
narrow_peak_27334a	chr10	80828047	80831514	11	TRUE	FALSE	28	7	1_TssA	Active Promoters	ENSG00000108175.17_4	ZMIZ1	0	FALSE	FALSE
narrow_peak_27333	chr10	80826373	80827441	13	TRUE	FALSE	1	1	10_TssBiv	Bivalent Chromatin	ENSG00000108175.17_4	ZMIZ1	1280	FALSE	TRUE
narrow_peak_25968b	chr10	69554411	69555232	1	TRUE	FALSE	23	20	7_Enh	Enhancers	ENSG00000108176.15_5	DNAJC12	42715	FALSE	FALSE
narrow_peak_25973	chr10	69597711	69598062	3	TRUE	FALSE	3	2	7_Enh	Enhancers	ENSG00000108176.15_5	DNAJC12	0	FALSE	FALSE
narrow_peak_25965	chr10	69548071	69548875	4	TRUE	FALSE	1	1	7_Enh	Enhancers	ENSG00000108176.15_5	DNAJC12	49072	FALSE	FALSE
narrow_peak_25962a	chr10	69523299	69525126	12	TRUE	FALSE	814	304	1_TssA	Active Promoters	ENSG00000108176.15_5	DNAJC12	72821	FALSE	FALSE
narrow_peak_25974	chr10	69609045	69609955	12	TRUE	FALSE	397	145	1_TssA	Active Promoters	ENSG00000108176.15_5	DNAJC12	11097	FALSE	FALSE
narrow_peak_27391d	chr10	81076481	81078401	4	TRUE	TRUE	2223	1223	7_Enh	Enhancers	ENSG00000108179.14_4	PPIF	28822	FALSE	FALSE
narrow_peak_27381	chr10	81020703	81021597	7	TRUE	TRUE	1532	1006	7_Enh	Enhancers	ENSG00000108179.14_4	PPIF	85626	FALSE	FALSE
narrow_peak_27395a	chr10	81106413	81108246	7	TRUE	FALSE	743	336	1_TssA	Active Promoters	ENSG00000108179.14_4	PPIF	0	FALSE	FALSE
narrow_peak_27388	chr10	81052470	81053409	7	TRUE	FALSE	22	10	5_TxWk	Transcription	ENSG00000108179.14_4	PPIF	53814	FALSE	FALSE
narrow_peak_27394d	chr10	81095066	81096860	7	TRUE	FALSE	13	8	7_Enh	Enhancers	ENSG00000108179.14_4	PPIF	10363	FALSE	FALSE
narrow_peak_26025a	chr10	70091064	70092776	12	TRUE	TRUE	482	414	1_TssA	Active Promoters	ENSG00000108187.16_6	PBLD	31	FALSE	FALSE
narrow_peak_27519	chr10	82263550	82264395	1	TRUE	TRUE	969	928	7_Enh	Enhancers	ENSG00000108219.15_4	TSPAN14	49629	FALSE	FALSE
narrow_peak_27513	chr10	82224181	82225379	1	TRUE	TRUE	739	476	1_TssA	Active Promoters	ENSG00000108219.15_4	TSPAN14	10260	FALSE	FALSE
narrow_peak_27515a	chr10	82233529	82234742	1	TRUE	FALSE	228	193	7_Enh	Enhancers	ENSG00000108219.15_4	TSPAN14	19608	FALSE	FALSE
narrow_peak_27528	chr10	82311505	82312609	1	TRUE	FALSE	11	10	2_TssAFlnk	Enhancers	ENSG00000108219.15_4	TSPAN14	97584	FALSE	FALSE
narrow_peak_27512	chr10	82220301	82221133	5	TRUE	FALSE	4	2	2_TssAFlnk	Enhancers	ENSG00000108219.15_4	TSPAN14	6380	FALSE	FALSE
narrow_peak_27510a	chr10	82213032	82215247	8	TRUE	FALSE	636	221	1_TssA	Active Promoters	ENSG00000108219.15_4	TSPAN14	0	FALSE	FALSE
narrow_peak_28633a	chr10	96161830	96163643	10	TRUE	FALSE	159	54	10_TssBiv	Bivalent Chromatin	ENSG00000108239.9_4	TBC1D12	0	FALSE	FALSE
narrow_peak_88387b	chr17	27567671	27568823	7	TRUE	TRUE	2180	826	2_TssAFlnk	Enhancers	ENSG00000108256.9_5	NUFIP2	52344	FALSE	FALSE
narrow_peak_88396b	chr17	27619403	27621623	9	TRUE	FALSE	116	61	1_TssA	Active Promoters	ENSG00000108256.9_5	NUFIP2	0	FALSE	TRUE
narrow_peak_88423b	chr17	27923975	27925142	7	TRUE	FALSE	82	61	2_TssAFlnk	Enhancers	ENSG00000108262.15_6	GIT1	2901	FALSE	FALSE
narrow_peak_89509	chr17	37365680	37366785	3	TRUE	FALSE	1	1	10_TssBiv	Bivalent Chromatin	ENSG00000108298.11_6	RPL19	9145	FALSE	FALSE
narrow_peak_89506	chr17	37356026	37356971	12	TRUE	FALSE	166	127	1_TssA	Active Promoters	ENSG00000108298.11_6	RPL19	0	FALSE	FALSE
narrow_peak_89533	chr17	37570158	37571892	9	TRUE	FALSE	2	2	4_Tx	Transcription	ENSG00000108306.13_10	FBXL20	11380	FALSE	FALSE
narrow_peak_89532a	chr17	37557186	37559024	11	TRUE	FALSE	8	3	1_TssA	Active Promoters	ENSG00000108306.13_10	FBXL20	0	FALSE	TRUE
narrow_peak_90181	chr17	42356886	42358066	5	TRUE	TRUE	283	199	7_Enh	Enhancers	ENSG00000108309.14_5	RUNDC3A	27713	FALSE	FALSE
narrow_peak_90183a	chr17	42384954	42387081	10	TRUE	FALSE	6	4	1_TssA	Active Promoters	ENSG00000108309.14_5	RUNDC3A	0	FALSE	FALSE
narrow_peak_90171	chr17	42299311	42300064	4	TRUE	FALSE	706	340	1_TssA	Active Promoters	ENSG00000108312.15_6	UBTF	315	FALSE	FALSE
narrow_peak_90170b	chr17	42295532	42298991	7	TRUE	FALSE	173	74	1_TssA	Active Promoters	ENSG00000108312.15_6	UBTF	4	FALSE	TRUE
narrow_peak_89605	chr17	38136145	38137630	1	TRUE	FALSE	7	7	1_TssA	Active Promoters	ENSG00000108344.15_4	PSMD3	0	FALSE	TRUE
narrow_peak_89611a	chr17	38174425	38176101	7	TRUE	FALSE	687	403	7_Enh	Enhancers	ENSG00000108344.15_4	PSMD3	37366	FALSE	FALSE
narrow_peak_89638b	chr17	38346592	38348416	4	TRUE	TRUE	2268	1079	1_TssA	Active Promoters	ENSG00000108352.12_7	RAPGEFL1	13330	FALSE	FALSE
narrow_peak_89637a	chr17	38333156	38335148	7	TRUE	TRUE	2396	972	1_TssA	Active Promoters	ENSG00000108352.12_7	RAPGEFL1	0	FALSE	FALSE
narrow_peak_89636	chr17	38324118	38325128	3	TRUE	FALSE	32	20	4_Tx	Transcription	ENSG00000108352.12_7	RAPGEFL1	8133	FALSE	FALSE
narrow_peak_92229	chr17	63179563	63180599	3	TRUE	TRUE	149	110	2_TssAFlnk	Enhancers	ENSG00000108370.17_6	RGS9	82634	TRUE	FALSE
narrow_peak_92215c	chr17	63074715	63076033	5	TRUE	FALSE	2	2	7_Enh	Enhancers	ENSG00000108370.17_6	RGS9	20895	FALSE	FALSE
narrow_peak_92217	chr17	63096268	63097468	8	TRUE	FALSE	479	183	1_TssA	Active Promoters	ENSG00000108370.17_6	RGS9	0	FALSE	FALSE
narrow_peak_92219	chr17	63119022	63120073	12	TRUE	FALSE	3	3	1_TssA	Active Promoters	ENSG00000108370.17_6	RGS9	22093	FALSE	FALSE
narrow_peak_91588b	chr17	56480020	56481342	2	TRUE	FALSE	139	85	12_EnhBiv	Bivalent Chromatin	ENSG00000108375.12_5	RNF43	13615	FALSE	FALSE
narrow_peak_91585	chr17	56465647	56466538	9	TRUE	FALSE	27	15	2_TssAFlnk	Enhancers	ENSG00000108375.12_5	RNF43	28419	FALSE	FALSE
narrow_peak_90455	chr17	44862835	44863551	1	TRUE	FALSE	31	29	14_ReprPCWk	Repr. Polycomb	ENSG00000108379.10_5	WNT3	46970	FALSE	FALSE
narrow_peak_90454	chr17	44859495	44860119	3	TRUE	FALSE	3	2	14_ReprPCWk	Repr. Polycomb	ENSG00000108379.10_5	WNT3	50402	FALSE	FALSE
narrow_peak_90460b	chr17	44928230	44929795	6	TRUE	FALSE	2	2	10_TssBiv	Bivalent Chromatin	ENSG00000108379.10_5	WNT3	17708	FALSE	FALSE
narrow_peak_90459	chr17	44918689	44919679	10	TRUE	FALSE	11	6	10_TssBiv	Bivalent Chromatin	ENSG00000108379.10_5	WNT3	8167	FALSE	FALSE
narrow_peak_91617	chr17	56769264	56770507	12	TRUE	FALSE	11	7	1_TssA	Active Promoters	ENSG00000108384.15_7	RAD51C	0	FALSE	FALSE
narrow_peak_91602	chr17	56679096	56679815	1	TRUE	FALSE	53	46	7_Enh	Enhancers	ENSG00000108387.15_7	SEPTIN4	57365	FALSE	FALSE
narrow_peak_91595	chr17	56608502	56610123	1	TRUE	FALSE	6	3	1_TssA	Active Promoters	ENSG00000108387.15_7	SEPTIN4	11607	FALSE	FALSE
narrow_peak_91597	chr17	56642486	56643612	9	TRUE	FALSE	4	3	7_Enh	Enhancers	ENSG00000108387.15_7	SEPTIN4	20755	FALSE	FALSE
narrow_peak_91592	chr17	56591141	56592399	1	TRUE	FALSE	7	7	1_TssA	Active Promoters	ENSG00000108389.9_5	MTMR4	2868	FALSE	FALSE
narrow_peak_91593	chr17	56594793	56596218	6	TRUE	FALSE	192	120	1_TssA	Active Promoters	ENSG00000108389.9_5	MTMR4	0	FALSE	FALSE
narrow_peak_91637	chr17	57183480	57184831	12	TRUE	FALSE	4	4	1_TssA	Active Promoters	ENSG00000108395.14_8	TRIM37	0	FALSE	FALSE
narrow_peak_91687a	chr17	57642628	57643782	6	TRUE	FALSE	425	200	1_TssA	Active Promoters	ENSG00000108406.10_4	DHX40	0	FALSE	FALSE
narrow_peak_91718	chr17	57930482	57931286	3	TRUE	TRUE	143	108	7_Enh	Enhancers	ENSG00000108423.15_6	TUBD1	39021	TRUE	FALSE
narrow_peak_91713	chr17	57914469	57915448	2	TRUE	FALSE	314	117	1_TssA	Active Promoters	ENSG00000108423.15_6	TUBD1	54859	FALSE	FALSE
narrow_peak_91714	chr17	57917793	57918222	2	TRUE	FALSE	11	7	1_TssA	Active Promoters	ENSG00000108423.15_6	TUBD1	52085	FALSE	FALSE
narrow_peak_91721	chr17	57969854	57971209	2	TRUE	FALSE	1	1	1_TssA	Active Promoters	ENSG00000108423.15_6	TUBD1	0	FALSE	FALSE
narrow_peak_91715a	chr17	57920254	57921849	4	TRUE	FALSE	469	286	5_TxWk	Transcription	ENSG00000108423.15_6	TUBD1	48458	FALSE	FALSE
narrow_peak_91719	chr17	57934270	57935110	12	TRUE	FALSE	4	3	7_Enh	Enhancers	ENSG00000108423.15_6	TUBD1	35197	FALSE	FALSE
narrow_peak_90543b	chr17	45740639	45742149	4	TRUE	FALSE	10	10	6_EnhG	Enhancers	ENSG00000108424.10_6	KPNB1	13798	FALSE	FALSE
narrow_peak_90541b	chr17	45726353	45728284	7	TRUE	FALSE	40	20	1_TssA	Active Promoters	ENSG00000108424.10_6	KPNB1	0	FALSE	FALSE
narrow_peak_90473a	chr17	45019782	45021857	4	TRUE	FALSE	1434	717	7_Enh	Enhancers	ENSG00000108433.17_6	GOSR2	19342	FALSE	FALSE
narrow_peak_90471	chr17	44999995	45000981	9	TRUE	FALSE	42	20	1_TssA	Active Promoters	ENSG00000108433.17_6	GOSR2	0	FALSE	FALSE
narrow_peak_90581	chr17	46018497	46019826	9	TRUE	FALSE	9	3	10_TssBiv	Bivalent Chromatin	ENSG00000108439.11_8	PNPO	0	FALSE	FALSE
narrow_peak_90582	chr17	46024190	46024746	13	TRUE	FALSE	1	1	5_TxWk	Transcription	ENSG00000108439.11_8	PNPO	5319	FALSE	FALSE
narrow_peak_87677a	chr17	18600993	18602001	11	TRUE	FALSE	2	1	1_TssA	Active Promoters	ENSG00000108448.21_6	TRIM16L	0	FALSE	FALSE
narrow_peak_90588	chr17	46068395	46069360	1	TRUE	TRUE	804	796	2_TssAFlnk	Enhancers	ENSG00000108465.15_5	CDK5RAP3	23220	FALSE	FALSE
narrow_peak_90590b	chr17	46079723	46081675	1	TRUE	TRUE	558	545	7_Enh	Enhancers	ENSG00000108465.15_5	CDK5RAP3	34548	FALSE	FALSE
narrow_peak_90589	chr17	46072129	46073106	1	TRUE	FALSE	115	112	7_Enh	Enhancers	ENSG00000108465.15_5	CDK5RAP3	26954	FALSE	FALSE
narrow_peak_90585	chr17	46047813	46048930	6	TRUE	FALSE	260	249	1_TssA	Active Promoters	ENSG00000108465.15_5	CDK5RAP3	2638	FALSE	FALSE
narrow_peak_90584	chr17	46034538	46035755	7	TRUE	FALSE	76	60	2_TssAFlnk	Enhancers	ENSG00000108465.15_5	CDK5RAP3	9419	FALSE	FALSE
narrow_peak_90586	chr17	46055582	46056204	12	TRUE	FALSE	10	4	4_Tx	Transcription	ENSG00000108465.15_5	CDK5RAP3	10407	FALSE	FALSE
narrow_peak_90606	chr17	46177963	46179289	10	TRUE	FALSE	228	139	1_TssA	Active Promoters	ENSG00000108468.15_6	CBX1	0	FALSE	FALSE
narrow_peak_93285a	chr17	73628750	73630700	4	TRUE	TRUE	2926	1313	7_Enh	Enhancers	ENSG00000108469.15_7	RECQL5	32570	FALSE	FALSE
narrow_peak_93288	chr17	73648698	73649548	4	TRUE	FALSE	119	99	5_TxWk	Transcription	ENSG00000108469.15_7	RECQL5	13722	FALSE	FALSE
narrow_peak_93286	chr17	73638945	73639987	7	TRUE	FALSE	985	443	2_TssAFlnk	Enhancers	ENSG00000108469.15_7	RECQL5	23283	FALSE	FALSE
narrow_peak_87306	chr17	16102586	16102896	4	TRUE	FALSE	6	4	2_TssAFlnk	Enhancers	ENSG00000108474.17_5	PIGL	17607	FALSE	FALSE
narrow_peak_87307	chr17	16105989	16106846	7	TRUE	FALSE	4	3	5_TxWk	Transcription	ENSG00000108474.17_5	PIGL	13657	FALSE	FALSE
narrow_peak_87309	chr17	16120397	16120980	9	TRUE	FALSE	11	5	1_TssA	Active Promoters	ENSG00000108474.17_5	PIGL	0	FALSE	FALSE
narrow_peak_87308	chr17	16118154	16119685	12	TRUE	FALSE	38	16	1_TssA	Active Promoters	ENSG00000108474.17_5	PIGL	818	FALSE	FALSE
narrow_peak_93314b	chr17	73769384	73771640	4	TRUE	TRUE	2124	1168	5_TxWk	Transcription	ENSG00000108479.12_7	GALK1	8065	FALSE	FALSE
narrow_peak_93313a	chr17	73760140	73762354	4	TRUE	FALSE	1344	807	1_TssA	Active Promoters	ENSG00000108479.12_7	GALK1	0	FALSE	FALSE
narrow_peak_93310	chr17	73749432	73750636	4	TRUE	FALSE	397	207	10_TssBiv	Bivalent Chromatin	ENSG00000108479.12_7	GALK1	10682	FALSE	FALSE
narrow_peak_93312	chr17	73754419	73755155	4	TRUE	FALSE	180	104	14_ReprPCWk	Repr. Polycomb	ENSG00000108479.12_7	GALK1	6163	FALSE	FALSE
narrow_peak_91898	chr17	60004469	60005843	12	TRUE	FALSE	215	205	1_TssA	Active Promoters	ENSG00000108506.12_8	INTS2	0	FALSE	FALSE
narrow_peak_86226	chr17	4889887	4891569	4	TRUE	FALSE	293	151	1_TssA	Active Promoters	ENSG00000108509.21_7	CAMTA2	0	FALSE	FALSE
narrow_peak_86225	chr17	4883318	4884534	4	TRUE	FALSE	62	39	7_Enh	Enhancers	ENSG00000108509.21_7	CAMTA2	6437	FALSE	FALSE
narrow_peak_91907b	chr17	60142103	60143742	6	TRUE	FALSE	766	264	1_TssA	Active Promoters	ENSG00000108510.10_6	MED13	0	FALSE	FALSE
narrow_peak_86220c	chr17	4850636	4854412	7	TRUE	FALSE	9	7	1_TssA	Active Promoters	ENSG00000108518.8_4	PFN1	0	FALSE	TRUE
narrow_peak_86218	chr17	4837129	4838077	4	TRUE	FALSE	609	368	5_TxWk	Transcription	ENSG00000108523.16_5	RNF167	5224	FALSE	FALSE
narrow_peak_86219	chr17	4842692	4844301	6	TRUE	FALSE	65	56	1_TssA	Active Promoters	ENSG00000108523.16_5	RNF167	0	FALSE	TRUE
narrow_peak_87491c	chr17	17398116	17400651	5	TRUE	FALSE	3	2	1_TssA	Active Promoters	ENSG00000108551.5_5	RASD1	0	FALSE	TRUE
narrow_peak_87495	chr17	17417943	17418987	7	TRUE	FALSE	316	138	7_Enh	Enhancers	ENSG00000108551.5_5	RASD1	18232	FALSE	FALSE
narrow_peak_87496	chr17	17426146	17427081	7	TRUE	FALSE	93	62	7_Enh	Enhancers	ENSG00000108551.5_5	RASD1	26435	FALSE	FALSE
narrow_peak_87541	chr17	17655115	17656550	6	TRUE	TRUE	885	614	7_Enh	Enhancers	ENSG00000108557.19_7	RAI1	70344	FALSE	TRUE
narrow_peak_87536	chr17	17641285	17642247	1	TRUE	FALSE	125	106	14_ReprPCWk	Repr. Polycomb	ENSG00000108557.19_7	RAI1	56514	FALSE	FALSE
narrow_peak_87528a	chr17	17601742	17602616	4	TRUE	FALSE	6	4	12_EnhBiv	Bivalent Chromatin	ENSG00000108557.19_7	RAI1	16971	FALSE	FALSE
narrow_peak_87532	chr17	17613772	17615379	5	TRUE	FALSE	36	14	12_EnhBiv	Bivalent Chromatin	ENSG00000108557.19_7	RAI1	29001	FALSE	FALSE
narrow_peak_87534c	chr17	17626865	17629565	7	TRUE	FALSE	14	10	10_TssBiv	Bivalent Chromatin	ENSG00000108557.19_7	RAI1	42094	FALSE	TRUE
narrow_peak_87533	chr17	17625456	17626213	10	TRUE	FALSE	23	14	10_TssBiv	Bivalent Chromatin	ENSG00000108557.19_7	RAI1	40685	FALSE	FALSE
narrow_peak_87535	chr17	17632893	17633622	10	TRUE	FALSE	7	5	13_ReprPC	Repr. Polycomb	ENSG00000108557.19_7	RAI1	48122	FALSE	FALSE
narrow_peak_87527d	chr17	17596432	17598722	11	TRUE	FALSE	10	3	10_TssBiv	Bivalent Chromatin	ENSG00000108557.19_7	RAI1	11661	FALSE	TRUE
narrow_peak_87524	chr17	17579066	17579835	11	TRUE	FALSE	6	2	12_EnhBiv	Bivalent Chromatin	ENSG00000108557.19_7	RAI1	4935	FALSE	FALSE
narrow_peak_86256	chr17	5322363	5323899	9	TRUE	FALSE	21	19	1_TssA	Active Promoters	ENSG00000108559.12_6	NUP88	0	FALSE	FALSE
narrow_peak_88484d	chr17	28563818	28566122	1	TRUE	FALSE	5	4	10_TssBiv	Bivalent Chromatin	ENSG00000108578.15_7	BLMH	52953	FALSE	FALSE
narrow_peak_88483b	chr17	28562293	28563309	10	TRUE	FALSE	95	79	10_TssBiv	Bivalent Chromatin	ENSG00000108578.15_7	BLMH	55766	FALSE	FALSE
narrow_peak_88495	chr17	28705278	28707127	6	TRUE	FALSE	45	19	10_TssBiv	Bivalent Chromatin	ENSG00000108582.12_8	CPD	0	FALSE	FALSE
narrow_peak_88497	chr17	28731967	28732564	9	TRUE	FALSE	172	63	2_TssAFlnk	Enhancers	ENSG00000108582.12_8	CPD	26023	FALSE	FALSE
narrow_peak_88490	chr17	28667060	28668074	9	TRUE	FALSE	2	1	2_TssAFlnk	Enhancers	ENSG00000108582.12_8	CPD	37869	FALSE	FALSE
narrow_peak_88496b	chr17	28714966	28716254	11	TRUE	FALSE	1	1	7_Enh	Enhancers	ENSG00000108582.12_8	CPD	9022	FALSE	FALSE
narrow_peak_88500	chr17	28803857	28805021	11	TRUE	FALSE	13	9	1_TssA	Active Promoters	ENSG00000108587.15_4	GOSR1	0	FALSE	FALSE
narrow_peak_86412	chr17	6554129	6555524	7	TRUE	FALSE	14	6	1_TssA	Active Promoters	ENSG00000108590.11_5	MED31	0	FALSE	FALSE
narrow_peak_87600	chr17	17990762	17991973	4	TRUE	FALSE	260	162	1_TssA	Active Promoters	ENSG00000108591.10_6	DRG2	0	FALSE	FALSE
narrow_peak_87601	chr17	17997138	17997941	4	TRUE	FALSE	12	11	5_TxWk	Transcription	ENSG00000108591.10_6	DRG2	5933	FALSE	FALSE
narrow_peak_87842	chr17	19861174	19861830	5	TRUE	FALSE	81	49	4_Tx	Transcription	ENSG00000108599.15_6	AKAP10	19827	FALSE	FALSE
narrow_peak_87844	chr17	19889984	19891237	5	TRUE	FALSE	4	2	7_Enh	Enhancers	ENSG00000108599.15_6	AKAP10	8326	FALSE	FALSE
narrow_peak_87843b	chr17	19880625	19881947	11	TRUE	FALSE	4	3	1_TssA	Active Promoters	ENSG00000108599.15_6	AKAP10	0	FALSE	TRUE
narrow_peak_92067	chr17	61916352	61916905	4	TRUE	FALSE	982	451	7_Enh	Enhancers	ENSG00000108604.16_8	SMARCD2	3521	FALSE	FALSE
narrow_peak_92068b	chr17	61919015	61920779	6	TRUE	FALSE	200	111	1_TssA	Active Promoters	ENSG00000108604.16_8	SMARCD2	0	FALSE	TRUE
narrow_peak_92069	chr17	61926013	61927289	6	TRUE	FALSE	16	10	13_ReprPC	Repr. Polycomb	ENSG00000108604.16_8	SMARCD2	5586	FALSE	FALSE
narrow_peak_92103	chr17	62133168	62134308	3	TRUE	TRUE	171	84	7_Enh	Enhancers	ENSG00000108622.11_6	ICAM2	35172	FALSE	FALSE
narrow_peak_92094	chr17	62074829	62076650	2	TRUE	FALSE	3	2	10_TssBiv	Bivalent Chromatin	ENSG00000108622.11_6	ICAM2	21345	FALSE	FALSE
narrow_peak_92098	chr17	62097275	62098012	3	TRUE	FALSE	1	1	1_TssA	Active Promoters	ENSG00000108622.11_6	ICAM2	0	FALSE	FALSE
narrow_peak_92099	chr17	62102864	62103642	10	TRUE	FALSE	65	31	14_ReprPCWk	Repr. Polycomb	ENSG00000108622.11_6	ICAM2	4868	FALSE	FALSE
narrow_peak_93739a	chr17	76164096	76166151	4	TRUE	TRUE	2806	1458	1_TssA	Active Promoters	ENSG00000108639.7_6	SYNGR2	0	FALSE	FALSE
narrow_peak_93741	chr17	76170842	76171542	4	TRUE	FALSE	520	455	4_Tx	Transcription	ENSG00000108639.7_6	SYNGR2	6204	FALSE	FALSE
narrow_peak_93742	chr17	76172537	76173252	4	TRUE	FALSE	422	352	5_TxWk	Transcription	ENSG00000108639.7_6	SYNGR2	7899	FALSE	FALSE
narrow_peak_87770	chr17	19280919	19282476	10	TRUE	FALSE	118	71	1_TssA	Active Promoters	ENSG00000108641.18_10	B9D1	0	FALSE	TRUE
narrow_peak_92149	chr17	62543351	62544090	1	TRUE	FALSE	9	4	7_Enh	Enhancers	ENSG00000108654.15_7	DDX5	39032	FALSE	FALSE
narrow_peak_88711	chr17	30650688	30651496	1	TRUE	TRUE	1861	1619	7_Enh	Enhancers	ENSG00000108666.10_8	C17orf75	25547	FALSE	FALSE
narrow_peak_88708	chr17	30637983	30638834	9	TRUE	FALSE	133	42	7_Enh	Enhancers	ENSG00000108666.10_8	C17orf75	38209	FALSE	FALSE
narrow_peak_88712	chr17	30668357	30669599	9	TRUE	FALSE	18	12	1_TssA	Active Promoters	ENSG00000108666.10_8	C17orf75	7444	FALSE	FALSE
narrow_peak_88720	chr17	30770931	30772377	4	TRUE	FALSE	10	7	1_TssA	Active Promoters	ENSG00000108671.11_8	PSMD11	0	FALSE	FALSE
narrow_peak_88721a	chr17	30788467	30789761	9	TRUE	FALSE	5	3	4_Tx	Transcription	ENSG00000108671.11_8	PSMD11	17071	FALSE	FALSE
narrow_peak_93906	chr17	76975792	76976898	7	TRUE	TRUE	1178	779	2_TssAFlnk	Enhancers	ENSG00000108679.13_6	LGALS3BP	0	FALSE	FALSE
narrow_peak_93905	chr17	76970744	76971698	4	TRUE	FALSE	181	114	1_TssA	Active Promoters	ENSG00000108679.13_6	LGALS3BP	4332	FALSE	FALSE
narrow_peak_93907b	chr17	76982155	76983337	7	TRUE	FALSE	1108	420	2_TssAFlnk	Enhancers	ENSG00000108679.13_6	LGALS3BP	6124	FALSE	FALSE
narrow_peak_88922b	chr17	32624517	32625903	11	TRUE	TRUE	26	18	1_TssA	Active Promoters	ENSG00000108691.9_4	CCL2	42281	FALSE	FALSE
narrow_peak_88920	chr17	32581354	32582808	3	TRUE	FALSE	68	41	2_TssAFlnk	Enhancers	ENSG00000108691.9_4	CCL2	0	FALSE	FALSE
narrow_peak_88917c	chr17	32561732	32563160	11	TRUE	FALSE	2	1	7_Enh	Enhancers	ENSG00000108691.9_4	CCL2	19075	FALSE	FALSE
narrow_peak_89074	chr17	33923258	33924259	11	TRUE	FALSE	1	1	5_TxWk	Transcription	ENSG00000108733.10_6	PEX12	17374	FALSE	FALSE
narrow_peak_89073	chr17	33913852	33915031	12	TRUE	FALSE	11	6	1_TssA	Active Promoters	ENSG00000108733.10_6	PEX12	7968	FALSE	FALSE
narrow_peak_89878	chr17	40259502	40260640	6	TRUE	FALSE	45	45	1_TssA	Active Promoters	ENSG00000108771.13_7	DHX58	4093	FALSE	FALSE
narrow_peak_89884	chr17	40287599	40288669	5	TRUE	FALSE	97	65	5_TxWk	Transcription	ENSG00000108773.11_6	KAT2A	14212	FALSE	FALSE
narrow_peak_89882	chr17	40274226	40275263	5	TRUE	FALSE	7	5	1_TssA	Active Promoters	ENSG00000108773.11_6	KAT2A	839	FALSE	FALSE
narrow_peak_89881	chr17	40272691	40273731	9	TRUE	FALSE	6	2	1_TssA	Active Promoters	ENSG00000108773.11_6	KAT2A	0	FALSE	FALSE
narrow_peak_89936	chr17	40671717	40672795	4	TRUE	FALSE	198	117	7_Enh	Enhancers	ENSG00000108784.10_5	NAGLU	15462	FALSE	FALSE
narrow_peak_89939	chr17	40687647	40689538	7	TRUE	FALSE	306	160	1_TssA	Active Promoters	ENSG00000108784.10_5	NAGLU	0	FALSE	FALSE
narrow_peak_89935	chr17	40669255	40669902	7	TRUE	FALSE	4	2	5_TxWk	Transcription	ENSG00000108784.10_5	NAGLU	18355	FALSE	FALSE
narrow_peak_89945	chr17	40718598	40719993	10	TRUE	FALSE	17	10	1_TssA	Active Promoters	ENSG00000108788.11_3	MLX	0	FALSE	FALSE
narrow_peak_89963a	chr17	40834423	40835998	7	TRUE	FALSE	295	178	10_TssBiv	Bivalent Chromatin	ENSG00000108797.12_4	CNTNAP1	0	FALSE	FALSE
narrow_peak_90764	chr17	47287396	47288727	5	TRUE	FALSE	11	9	2_TssAFlnk	Enhancers	ENSG00000108798.9_7	ABI3	0	FALSE	FALSE
narrow_peak_90755	chr17	47209616	47210749	11	TRUE	FALSE	3	2	10_TssBiv	Bivalent Chromatin	ENSG00000108798.9_7	ABI3	77022	FALSE	FALSE
narrow_peak_90761	chr17	47269220	47270798	12	TRUE	FALSE	300	180	1_TssA	Active Promoters	ENSG00000108798.9_7	ABI3	16973	FALSE	TRUE
narrow_peak_89968	chr17	40896116	40897399	1	TRUE	FALSE	9	6	1_TssA	Active Promoters	ENSG00000108799.13_5	EZH1	0	FALSE	FALSE
narrow_peak_90919c	chr17	48228144	48229976	5	TRUE	FALSE	15	12	1_TssA	Active Promoters	ENSG00000108819.11_5	PPP1R9B	104	FALSE	FALSE
narrow_peak_90929	chr17	48285003	48285685	1	TRUE	TRUE	747	673	7_Enh	Enhancers	ENSG00000108821.14_5	COL1A1	6008	FALSE	FALSE
narrow_peak_90931	chr17	48290322	48290758	1	TRUE	FALSE	1	1	7_Enh	Enhancers	ENSG00000108821.14_5	COL1A1	11327	FALSE	FALSE
narrow_peak_90930a	chr17	48286792	48288543	5	TRUE	FALSE	115	95	7_Enh	Enhancers	ENSG00000108821.14_5	COL1A1	7797	FALSE	FALSE
narrow_peak_90954	chr17	48440682	48441745	4	TRUE	TRUE	3259	1482	7_Enh	Enhancers	ENSG00000108826.16_5	MRPL27	8824	FALSE	FALSE
narrow_peak_90953	chr17	48439093	48439825	4	TRUE	TRUE	2277	1290	7_Enh	Enhancers	ENSG00000108826.16_5	MRPL27	10744	FALSE	FALSE
narrow_peak_90956	chr17	48449851	48450971	6	TRUE	FALSE	3	3	1_TssA	Active Promoters	ENSG00000108826.16_5	MRPL27	0	FALSE	FALSE
narrow_peak_90006a	chr17	41176317	41177734	1	TRUE	FALSE	39	25	1_TssA	Active Promoters	ENSG00000108828.16_6	VAT1	0	FALSE	TRUE
narrow_peak_90959	chr17	48473758	48475632	5	TRUE	FALSE	1	1	1_TssA	Active Promoters	ENSG00000108829.10_6	LRRC59	0	FALSE	FALSE
narrow_peak_90009	chr17	41188003	41188975	1	TRUE	TRUE	969	579	7_Enh	Enhancers	ENSG00000108830.10_4	RND2	10756	FALSE	FALSE
narrow_peak_90007	chr17	41179403	41180161	1	TRUE	FALSE	407	279	7_Enh	Enhancers	ENSG00000108830.10_4	RND2	2156	FALSE	FALSE
narrow_peak_90008a	chr17	41186100	41186920	1	TRUE	FALSE	2	2	2_TssAFlnk	Enhancers	ENSG00000108830.10_4	RND2	8853	FALSE	FALSE
narrow_peak_90011	chr17	41193647	41194935	9	TRUE	FALSE	123	60	7_Enh	Enhancers	ENSG00000108830.10_4	RND2	16400	FALSE	FALSE
narrow_peak_86442	chr17	6898586	6900431	7	TRUE	FALSE	3	2	10_TssBiv	Bivalent Chromatin	ENSG00000108839.12_5	ALOX12	0	FALSE	FALSE
narrow_peak_90154	chr17	42187959	42189163	4	TRUE	TRUE	2005	1133	1_TssA	Active Promoters	ENSG00000108840.15_6	HDAC5	11908	FALSE	FALSE
narrow_peak_90158	chr17	42200333	42201685	1	TRUE	FALSE	11	5	1_TssA	Active Promoters	ENSG00000108840.15_6	HDAC5	0	FALSE	TRUE
narrow_peak_91022b	chr17	48833805	48835274	4	TRUE	TRUE	2325	1122	5_TxWk	Transcription	ENSG00000108848.16_7	LUC7L3	36880	FALSE	FALSE
narrow_peak_91023	chr17	48840284	48841213	4	TRUE	FALSE	7	7	1_TssA	Active Promoters	ENSG00000108848.16_7	LUC7L3	43359	FALSE	FALSE
narrow_peak_91017	chr17	48796391	48797472	6	TRUE	FALSE	356	280	1_TssA	Active Promoters	ENSG00000108848.16_7	LUC7L3	0	FALSE	FALSE
narrow_peak_91021c	chr17	48810122	48810917	9	TRUE	FALSE	13	4	5_TxWk	Transcription	ENSG00000108848.16_7	LUC7L3	13197	FALSE	FALSE
narrow_peak_90124	chr17	41969337	41970314	5	TRUE	FALSE	180	95	2_TssAFlnk	Enhancers	ENSG00000108852.14_6	MPP2	16766	FALSE	FALSE
narrow_peak_90122	chr17	41955804	41956649	5	TRUE	FALSE	26	17	7_Enh	Enhancers	ENSG00000108852.14_6	MPP2	30431	FALSE	FALSE
narrow_peak_90125	chr17	41977199	41978982	7	TRUE	FALSE	715	376	1_TssA	Active Promoters	ENSG00000108852.14_6	MPP2	8098	FALSE	FALSE
narrow_peak_90126a	chr17	41983017	41985865	7	TRUE	FALSE	608	298	11_BivFlnk	Bivalent Chromatin	ENSG00000108852.14_6	MPP2	1215	FALSE	TRUE
narrow_peak_92160	chr17	62657343	62659350	6	TRUE	FALSE	3	2	1_TssA	Active Promoters	ENSG00000108854.16_8	SMURF2	0	FALSE	TRUE
narrow_peak_90091	chr17	41779866	41780550	3	TRUE	FALSE	7	3	5_TxWk	Transcription	ENSG00000108861.9_5	DUSP3	75796	FALSE	FALSE
narrow_peak_90109	chr17	41880538	41881735	4	TRUE	FALSE	607	342	7_Enh	Enhancers	ENSG00000108861.9_5	DUSP3	24191	FALSE	FALSE
narrow_peak_90107	chr17	41868893	41869600	5	TRUE	FALSE	16	6	7_Enh	Enhancers	ENSG00000108861.9_5	DUSP3	12546	FALSE	FALSE
narrow_peak_90105	chr17	41862912	41863519	5	TRUE	FALSE	5	5	14_ReprPCWk	Repr. Polycomb	ENSG00000108861.9_5	DUSP3	6565	FALSE	FALSE
narrow_peak_90090	chr17	41771403	41772218	6	TRUE	FALSE	21	14	7_Enh	Enhancers	ENSG00000108861.9_5	DUSP3	84128	FALSE	FALSE
narrow_peak_90102	chr17	41837222	41838238	6	TRUE	FALSE	5	2	2_TssAFlnk	Enhancers	ENSG00000108861.9_5	DUSP3	18108	FALSE	FALSE
narrow_peak_90094	chr17	41797670	41798490	10	TRUE	FALSE	44	29	1_TssA	Active Promoters	ENSG00000108861.9_5	DUSP3	57856	FALSE	FALSE
narrow_peak_90101	chr17	41832334	41833354	11	TRUE	FALSE	4	2	14_ReprPCWk	Repr. Polycomb	ENSG00000108861.9_5	DUSP3	22992	FALSE	FALSE
narrow_peak_90267	chr17	42942390	42942889	5	TRUE	FALSE	2	1	4_Tx	Transcription	ENSG00000108883.13_5	EFTUD2	33925	FALSE	FALSE
narrow_peak_90271a	chr17	42976339	42977632	9	TRUE	FALSE	42	24	1_TssA	Active Promoters	ENSG00000108883.13_5	EFTUD2	0	FALSE	FALSE
narrow_peak_92613c	chr17	66507658	66509564	8	TRUE	FALSE	92	67	1_TssA	Active Promoters	ENSG00000108946.15_6	PRKAR1A	0	FALSE	FALSE
narrow_peak_92618	chr17	66587391	66588359	8	TRUE	FALSE	13	9	7_Enh	Enhancers	ENSG00000108946.15_6	PRKAR1A	79471	FALSE	FALSE
narrow_peak_92619a	chr17	66595833	66597592	10	TRUE	FALSE	287	142	10_TssBiv	Bivalent Chromatin	ENSG00000108946.15_6	PRKAR1A	87913	FALSE	FALSE
narrow_peak_86546	chr17	7619944	7621469	1	TRUE	FALSE	24	12	1_TssA	Active Promoters	ENSG00000108947.5_4	EFNB3	11425	FALSE	TRUE
narrow_peak_86544b	chr17	7606531	7609433	7	TRUE	FALSE	75	34	1_TssA	Active Promoters	ENSG00000108947.5_4	EFNB3	0	FALSE	TRUE
narrow_peak_85689a	chr17	1268801	1270049	9	TRUE	TRUE	1583	346	7_Enh	Enhancers	ENSG00000108953.17_5	YWHAE	33468	FALSE	FALSE
narrow_peak_85700	chr17	1302446	1304043	1	TRUE	FALSE	130	94	1_TssA	Active Promoters	ENSG00000108953.17_5	YWHAE	0	FALSE	TRUE
narrow_peak_85688c	chr17	1257588	1259925	9	TRUE	FALSE	7	5	4_Tx	Transcription	ENSG00000108953.17_5	YWHAE	43592	FALSE	FALSE
narrow_peak_91224b	chr17	53498116	53499803	6	TRUE	TRUE	870	364	1_TssA	Active Promoters	ENSG00000108960.9_6	MMD	0	FALSE	FALSE
narrow_peak_91230	chr17	53543840	53544728	2	TRUE	FALSE	7	6	7_Enh	Enhancers	ENSG00000108960.9_6	MMD	44553	FALSE	FALSE
narrow_peak_91219b	chr17	53411966	53413627	13	TRUE	FALSE	2	1	1_TssA	Active Promoters	ENSG00000108960.9_6	MMD	85659	FALSE	FALSE
narrow_peak_86627	chr17	8191301	8192822	7	TRUE	FALSE	590	229	1_TssA	Active Promoters	ENSG00000108961.14_4	RANGRF	0	FALSE	FALSE
narrow_peak_85775	chr17	1835178	1836147	1	TRUE	FALSE	23	17	10_TssBiv	Bivalent Chromatin	ENSG00000108963.18_5	DPH1	97255	FALSE	FALSE
narrow_peak_85789	chr17	1902984	1903550	1	TRUE	FALSE	18	8	14_ReprPCWk	Repr. Polycomb	ENSG00000108963.18_5	DPH1	29852	FALSE	FALSE
narrow_peak_85794a	chr17	1932976	1934331	6	TRUE	FALSE	42	23	1_TssA	Active Promoters	ENSG00000108963.18_5	DPH1	0	FALSE	TRUE
narrow_peak_85782b	chr17	1863588	1864981	7	TRUE	FALSE	3	3	14_ReprPCWk	Repr. Polycomb	ENSG00000108963.18_5	DPH1	68421	FALSE	FALSE
narrow_peak_85787	chr17	1888745	1889493	7	TRUE	FALSE	2	1	5_TxWk	Transcription	ENSG00000108963.18_5	DPH1	43909	FALSE	FALSE
narrow_peak_85793a	chr17	1926584	1929424	10	TRUE	FALSE	40	18	13_ReprPC	Repr. Polycomb	ENSG00000108963.18_5	DPH1	3978	FALSE	TRUE
narrow_peak_85788a	chr17	1900745	1902225	10	TRUE	FALSE	18	14	10_TssBiv	Bivalent Chromatin	ENSG00000108963.18_5	DPH1	31177	FALSE	FALSE
narrow_peak_85785	chr17	1880603	1881781	10	TRUE	FALSE	2	2	13_ReprPC	Repr. Polycomb	ENSG00000108963.18_5	DPH1	51621	FALSE	FALSE
narrow_peak_92675a	chr17	67457171	67458627	1	TRUE	FALSE	181	178	7_Enh	Enhancers	ENSG00000108984.15_8	MAP2K6	46334	FALSE	FALSE
narrow_peak_92672	chr17	67444550	67445242	2	TRUE	FALSE	63	42	7_Enh	Enhancers	ENSG00000108984.15_8	MAP2K6	33713	FALSE	FALSE
narrow_peak_92670b	chr17	67425340	67426383	2	TRUE	FALSE	33	31	7_Enh	Enhancers	ENSG00000108984.15_8	MAP2K6	14503	FALSE	FALSE
narrow_peak_92676b	chr17	67462491	67463765	3	TRUE	FALSE	12	4	7_Enh	Enhancers	ENSG00000108984.15_8	MAP2K6	51654	TRUE	FALSE
narrow_peak_92677	chr17	67488462	67489037	3	TRUE	FALSE	3	2	7_Enh	Enhancers	ENSG00000108984.15_8	MAP2K6	77625	FALSE	FALSE
narrow_peak_92674	chr17	67447211	67448215	5	TRUE	FALSE	3	2	7_Enh	Enhancers	ENSG00000108984.15_8	MAP2K6	36374	FALSE	FALSE
narrow_peak_92667	chr17	67410475	67411407	13	TRUE	FALSE	39	12	1_TssA	Active Promoters	ENSG00000108984.15_8	MAP2K6	0	FALSE	FALSE
narrow_peak_87988b	chr17	21002065	21003287	9	TRUE	TRUE	236	184	1_TssA	Active Promoters	ENSG00000109016.17_6	DHRS7B	23388	FALSE	TRUE
narrow_peak_87990	chr17	21012929	21013762	1	TRUE	FALSE	15	14	7_Enh	Enhancers	ENSG00000109016.17_6	DHRS7B	12913	FALSE	FALSE
narrow_peak_87992	chr17	21029917	21030950	11	TRUE	FALSE	1	1	1_TssA	Active Promoters	ENSG00000109016.17_6	DHRS7B	3241	FALSE	FALSE
narrow_peak_88094	chr17	25675933	25676940	11	TRUE	TRUE	29	23	1_TssA	Active Promoters	ENSG00000109046.15_4	WSB1	54832	FALSE	FALSE
narrow_peak_88085	chr17	25620515	25622254	11	TRUE	TRUE	60	22	1_TssA	Active Promoters	ENSG00000109046.15_4	WSB1	0	FALSE	TRUE
narrow_peak_88090	chr17	25659361	25660772	11	TRUE	TRUE	34	22	1_TssA	Active Promoters	ENSG00000109046.15_4	WSB1	38260	FALSE	FALSE
narrow_peak_88084	chr17	25603503	25604423	11	TRUE	TRUE	21	15	2_TssAFlnk	Enhancers	ENSG00000109046.15_4	WSB1	16677	FALSE	FALSE
narrow_peak_88093	chr17	25672039	25672766	11	TRUE	TRUE	33	13	1_TssA	Active Promoters	ENSG00000109046.15_4	WSB1	50938	FALSE	FALSE
narrow_peak_88095	chr17	25680526	25681617	11	TRUE	FALSE	10	7	1_TssA	Active Promoters	ENSG00000109046.15_4	WSB1	59425	FALSE	FALSE
narrow_peak_93143e	chr17	72753973	72757335	7	TRUE	TRUE	2256	1099	7_Enh	Enhancers	ENSG00000109062.12_6	SLC9A3R1	9207	FALSE	FALSE
narrow_peak_93141	chr17	72740667	72741886	5	TRUE	FALSE	74	59	2_TssAFlnk	Enhancers	ENSG00000109062.12_6	SLC9A3R1	2879	FALSE	FALSE
narrow_peak_93140c	chr17	72732378	72734352	5	TRUE	FALSE	155	55	10_TssBiv	Bivalent Chromatin	ENSG00000109062.12_6	SLC9A3R1	10413	FALSE	FALSE
narrow_peak_93144	chr17	72759781	72760695	1	TRUE	TRUE	1084	892	7_Enh	Enhancers	ENSG00000109065.12_8	NAT9	11812	FALSE	FALSE
narrow_peak_93145	chr17	72766587	72767451	4	TRUE	FALSE	1184	593	4_Tx	Transcription	ENSG00000109065.12_8	NAT9	5056	FALSE	FALSE
narrow_peak_93146	chr17	72771853	72773044	4	TRUE	FALSE	28	18	1_TssA	Active Promoters	ENSG00000109065.12_8	NAT9	0	FALSE	FALSE
narrow_peak_93147	chr17	72779428	72779847	1	TRUE	FALSE	484	236	7_Enh	Enhancers	ENSG00000109066.14_4	TMEM104	6791	FALSE	FALSE
narrow_peak_93153	chr17	72811848	72812636	7	TRUE	FALSE	118	53	5_TxWk	Transcription	ENSG00000109066.14_4	TMEM104	39211	FALSE	FALSE
narrow_peak_93148	chr17	72787357	72788227	9	TRUE	FALSE	2	1	5_TxWk	Transcription	ENSG00000109066.14_4	TMEM104	14720	FALSE	FALSE
narrow_peak_88234	chr17	26662066	26663776	9	TRUE	FALSE	25	11	1_TssA	Active Promoters	ENSG00000109083.13_8	IFT20	0	FALSE	FALSE
narrow_peak_88226	chr17	26554118	26555888	6	TRUE	FALSE	1	1	1_TssA	Active Promoters	ENSG00000109084.14_5	TMEM97	90336	FALSE	TRUE
narrow_peak_88233	chr17	26644749	26646706	11	TRUE	FALSE	10	4	1_TssA	Active Promoters	ENSG00000109084.14_5	TMEM97	0	FALSE	FALSE
narrow_peak_88228	chr17	26578053	26578960	11	TRUE	FALSE	4	2	1_TssA	Active Promoters	ENSG00000109084.14_5	TMEM97	67264	FALSE	TRUE
narrow_peak_93188	chr17	72977613	72979007	5	TRUE	FALSE	38	26	1_TssA	Active Promoters	ENSG00000109089.7_3	CDR2L	4718	FALSE	FALSE
narrow_peak_93189	chr17	72983172	72985138	9	TRUE	FALSE	1	1	1_TssA	Active Promoters	ENSG00000109089.7_3	CDR2L	0	FALSE	FALSE
narrow_peak_87217	chr17	15181536	15182239	4	TRUE	FALSE	3	2	7_Enh	Enhancers	ENSG00000109099.15_6	PMP22	12891	FALSE	FALSE
narrow_peak_87209	chr17	15083227	15084021	5	TRUE	FALSE	4	2	7_Enh	Enhancers	ENSG00000109099.15_6	PMP22	84623	FALSE	FALSE
narrow_peak_87216a	chr17	15163749	15166855	7	TRUE	FALSE	77	33	10_TssBiv	Bivalent Chromatin	ENSG00000109099.15_6	PMP22	1789	FALSE	FALSE
narrow_peak_87208	chr17	15074489	15075305	11	TRUE	FALSE	1	1	7_Enh	Enhancers	ENSG00000109099.15_6	PMP22	93339	FALSE	FALSE
narrow_peak_88268	chr17	26874888	26875653	11	TRUE	FALSE	3	1	5_TxWk	Transcription	ENSG00000109103.12_7	UNC119	3997	FALSE	FALSE
narrow_peak_88272	chr17	26903261	26904522	7	TRUE	FALSE	296	194	1_TssA	Active Promoters	ENSG00000109107.14_7	ALDOC	0	FALSE	TRUE
narrow_peak_88283	chr17	27044042	27045716	7	TRUE	FALSE	195	117	1_TssA	Active Promoters	ENSG00000109113.20_9	RAB34	0	FALSE	FALSE
narrow_peak_88331	chr17	27294724	27296232	7	TRUE	FALSE	537	263	2_TssAFlnk	Enhancers	ENSG00000109118.14_6	PHF12	15933	FALSE	FALSE
narrow_peak_159677d	chr4	41882222	41885253	10	TRUE	FALSE	441	263	10_TssBiv	Bivalent Chromatin	ENSG00000109133.13_4	TMEM33	51891	FALSE	FALSE
narrow_peak_159674a	chr4	41875339	41876674	10	TRUE	FALSE	141	44	10_TssBiv	Bivalent Chromatin	ENSG00000109133.13_4	TMEM33	60470	FALSE	FALSE
narrow_peak_159673c	chr4	41867853	41869841	12	TRUE	FALSE	363	90	12_EnhBiv	Bivalent Chromatin	ENSG00000109133.13_4	TMEM33	67303	FALSE	FALSE
narrow_peak_159680	chr4	41936639	41937897	12	TRUE	FALSE	3	2	1_TssA	Active Promoters	ENSG00000109133.13_4	TMEM33	0	FALSE	FALSE
narrow_peak_159975	chr4	48832532	48833722	12	TRUE	FALSE	305	167	1_TssA	Active Promoters	ENSG00000109180.14_7	OCIAD1	25304	FALSE	FALSE
narrow_peak_160028b	chr4	52719004	52720105	4	TRUE	FALSE	39	20	7_Enh	Enhancers	ENSG00000109184.15_6	DCUN1D4	9839	FALSE	FALSE
narrow_peak_160032a	chr4	52750383	52751985	9	TRUE	FALSE	86	21	7_Enh	Enhancers	ENSG00000109184.15_6	DCUN1D4	41218	FALSE	FALSE
narrow_peak_160025a	chr4	52708542	52711218	11	TRUE	FALSE	51	12	1_TssA	Active Promoters	ENSG00000109184.15_6	DCUN1D4	0	FALSE	FALSE
narrow_peak_160072	chr4	53454173	53454946	5	TRUE	FALSE	4	3	5_TxWk	Transcription	ENSG00000109189.13_6	USP46	70523	FALSE	FALSE
narrow_peak_160082c	chr4	53523573	53526352	8	TRUE	FALSE	572	311	1_TssA	Active Promoters	ENSG00000109189.13_6	USP46	0	FALSE	FALSE
narrow_peak_160189a	chr4	54965356	54968107	8	TRUE	TRUE	1527	660	11_BivFlnk	Bivalent Chromatin	ENSG00000109220.11_6	CHIC2	34582	FALSE	FALSE
narrow_peak_160185	chr4	54929723	54931290	10	TRUE	TRUE	1579	553	1_TssA	Active Promoters	ENSG00000109220.11_6	CHIC2	0	FALSE	FALSE
narrow_peak_160186a	chr4	54957200	54958650	10	TRUE	TRUE	852	303	10_TssBiv	Bivalent Chromatin	ENSG00000109220.11_6	CHIC2	26426	FALSE	FALSE
narrow_peak_160192a	chr4	54975276	54976434	2	TRUE	FALSE	337	102	11_BivFlnk	Bivalent Chromatin	ENSG00000109220.11_6	CHIC2	44502	FALSE	FALSE
narrow_peak_160181	chr4	54881548	54882312	2	TRUE	FALSE	103	68	2_TssAFlnk	Enhancers	ENSG00000109220.11_6	CHIC2	48461	FALSE	FALSE
narrow_peak_160190	chr4	54969469	54970461	10	TRUE	FALSE	471	238	11_BivFlnk	Bivalent Chromatin	ENSG00000109220.11_6	CHIC2	38695	FALSE	FALSE
narrow_peak_160191	chr4	54973189	54974390	10	TRUE	FALSE	23	16	11_BivFlnk	Bivalent Chromatin	ENSG00000109220.11_6	CHIC2	42415	FALSE	FALSE
narrow_peak_160315a	chr4	56501252	56503846	3	TRUE	FALSE	15	6	10_TssBiv	Bivalent Chromatin	ENSG00000109255.11_6	NMU	0	FALSE	FALSE
narrow_peak_160339a	chr4	56914789	56916174	10	TRUE	TRUE	1040	314	1_TssA	Active Promoters	ENSG00000109265.14_9	CRACD	0	FALSE	FALSE
narrow_peak_160345b	chr4	56951635	56953304	1	TRUE	FALSE	20	19	7_Enh	Enhancers	ENSG00000109265.14_9	CRACD	36397	FALSE	FALSE
narrow_peak_160350	chr4	56978088	56979024	3	TRUE	FALSE	1	1	7_Enh	Enhancers	ENSG00000109265.14_9	CRACD	62850	FALSE	FALSE
narrow_peak_160352	chr4	56995361	56996193	5	TRUE	FALSE	1	1	5_TxWk	Transcription	ENSG00000109265.14_9	CRACD	80123	FALSE	FALSE
narrow_peak_162904	chr4	100789312	100789728	8	TRUE	FALSE	4	3	7_Enh	Enhancers	ENSG00000109270.13_5	LAMTOR3	25858	FALSE	FALSE
narrow_peak_162905	chr4	100815129	100816310	13	TRUE	FALSE	560	167	1_TssA	Active Promoters	ENSG00000109270.13_5	LAMTOR3	0	FALSE	FALSE
narrow_peak_161023	chr4	74718651	74719749	8	TRUE	FALSE	9	6	14_ReprPCWk	Repr. Polycomb	ENSG00000109272.4_4	PF4V1	0	FALSE	FALSE
narrow_peak_163047b	chr4	103421697	103423607	8	TRUE	TRUE	2084	1039	1_TssA	Active Promoters	ENSG00000109320.13_8	NFKB1	0	FALSE	FALSE
narrow_peak_163069	chr4	103681251	103682889	8	TRUE	TRUE	1855	853	1_TssA	Active Promoters	ENSG00000109323.11_9	MANBA	0	FALSE	FALSE
narrow_peak_163074	chr4	103713339	103714242	4	TRUE	FALSE	69	51	5_TxWk	Transcription	ENSG00000109323.11_9	MANBA	31186	FALSE	FALSE
narrow_peak_163080	chr4	103789525	103790931	13	TRUE	TRUE	2873	550	1_TssA	Active Promoters	ENSG00000109332.20_8	UBE2D3	0	FALSE	FALSE
narrow_peak_164972d	chr4	140097236	140100162	10	TRUE	TRUE	3617	959	1_TssA	Active Promoters	ENSG00000109381.20_6	ELF2	0	FALSE	FALSE
narrow_peak_164966b	chr4	140074117	140075352	2	TRUE	FALSE	144	107	2_TssAFlnk	Enhancers	ENSG00000109381.20_6	ELF2	23021	FALSE	FALSE
narrow_peak_164969	chr4	140080025	140081409	2	TRUE	FALSE	100	60	7_Enh	Enhancers	ENSG00000109381.20_6	ELF2	16964	FALSE	FALSE
narrow_peak_164971	chr4	140090626	140091164	3	TRUE	FALSE	53	36	5_TxWk	Transcription	ENSG00000109381.20_6	ELF2	7209	FALSE	FALSE
narrow_peak_164987a	chr4	140235361	140236795	1	TRUE	FALSE	48	37	7_Enh	Enhancers	ENSG00000109390.12_6	NDUFC1	11654	FALSE	FALSE
narrow_peak_164986a	chr4	140221883	140223720	12	TRUE	FALSE	57	34	1_TssA	Active Promoters	ENSG00000109390.12_6	NDUFC1	0	FALSE	FALSE
narrow_peak_165196	chr4	142141256	142142727	12	TRUE	TRUE	2669	617	1_TssA	Active Promoters	ENSG00000109445.11_6	ZNF330	0	FALSE	FALSE
narrow_peak_165280a	chr4	144256799	144259091	8	TRUE	TRUE	3056	1273	1_TssA	Active Promoters	ENSG00000109458.8_7	GAB1	0	FALSE	FALSE
narrow_peak_165284	chr4	144276381	144277250	2	TRUE	FALSE	211	88	7_Enh	Enhancers	ENSG00000109458.8_7	GAB1	18467	TRUE	FALSE
narrow_peak_165290	chr4	144299790	144300239	2	TRUE	FALSE	3	3	7_Enh	Enhancers	ENSG00000109458.8_7	GAB1	41876	FALSE	FALSE
narrow_peak_166656	chr4	166033374	166034876	6	TRUE	TRUE	2792	764	1_TssA	Active Promoters	ENSG00000109466.14_6	KLHL2	93835	FALSE	FALSE
narrow_peak_166663	chr4	166127675	166129554	8	TRUE	TRUE	2781	943	10_TssBiv	Bivalent Chromatin	ENSG00000109466.14_6	KLHL2	0	FALSE	FALSE
narrow_peak_166682	chr4	166299861	166301283	8	TRUE	TRUE	2847	1155	10_TssBiv	Bivalent Chromatin	ENSG00000109472.14_4	CPE	17516	TRUE	FALSE
narrow_peak_163367b	chr4	109513250	109514658	2	TRUE	FALSE	1	1	12_EnhBiv	Bivalent Chromatin	ENSG00000109475.16_3	RPL34	27062	FALSE	FALSE
narrow_peak_163369	chr4	109541141	109542179	12	TRUE	FALSE	172	133	1_TssA	Active Promoters	ENSG00000109475.16_3	RPL34	0	FALSE	FALSE
narrow_peak_157377	chr4	6369100	6369643	1	TRUE	FALSE	3	2	7_Enh	Enhancers	ENSG00000109501.14_6	WFS1	97525	FALSE	FALSE
narrow_peak_157351	chr4	6246959	6248017	5	TRUE	FALSE	19	9	1_TssA	Active Promoters	ENSG00000109501.14_6	WFS1	23557	FALSE	FALSE
narrow_peak_157355	chr4	6270823	6272525	6	TRUE	FALSE	321	240	1_TssA	Active Promoters	ENSG00000109501.14_6	WFS1	0	FALSE	FALSE
narrow_peak_157361	chr4	6310352	6311681	11	TRUE	FALSE	6	2	1_TssA	Active Promoters	ENSG00000109501.14_6	WFS1	38777	FALSE	FALSE
narrow_peak_157352	chr4	6252127	6252909	11	TRUE	FALSE	1	1	1_TssA	Active Promoters	ENSG00000109501.14_6	WFS1	18665	FALSE	FALSE
narrow_peak_157500	chr4	7069193	7070928	6	TRUE	FALSE	16	14	1_TssA	Active Promoters	ENSG00000109519.13_5	GRPEL1	0	FALSE	TRUE
narrow_peak_157507b	chr4	7103326	7105824	7	TRUE	FALSE	73	35	10_TssBiv	Bivalent Chromatin	ENSG00000109519.13_5	GRPEL1	33533	FALSE	FALSE
narrow_peak_157501	chr4	7072394	7072970	8	TRUE	FALSE	48	21	13_ReprPC	Repr. Polycomb	ENSG00000109519.13_5	GRPEL1	2601	FALSE	FALSE
narrow_peak_157504	chr4	7083526	7084039	11	TRUE	FALSE	1	1	14_ReprPCWk	Repr. Polycomb	ENSG00000109519.13_5	GRPEL1	13733	FALSE	FALSE
narrow_peak_163464	chr4	110736081	110737497	12	TRUE	TRUE	1569	662	1_TssA	Active Promoters	ENSG00000109534.17_4	GAR1	0	FALSE	FALSE
narrow_peak_166901b	chr4	170580709	170581898	2	TRUE	TRUE	543	189	2_TssAFlnk	Enhancers	ENSG00000109572.14_8	CLCN3	46926	FALSE	FALSE
narrow_peak_166897	chr4	170540771	170542318	13	TRUE	TRUE	3087	565	1_TssA	Active Promoters	ENSG00000109572.14_8	CLCN3	6988	FALSE	FALSE
narrow_peak_166896	chr4	170533221	170534603	13	TRUE	TRUE	2362	493	1_TssA	Active Promoters	ENSG00000109572.14_8	CLCN3	0	FALSE	FALSE
narrow_peak_166943b	chr4	171030753	171032897	1	TRUE	TRUE	692	556	7_Enh	Enhancers	ENSG00000109576.14_6	AADAT	17901	FALSE	FALSE
narrow_peak_166940	chr4	171010359	171011607	8	TRUE	FALSE	905	504	1_TssA	Active Promoters	ENSG00000109576.14_6	AADAT	1244	TRUE	FALSE
narrow_peak_166941a	chr4	171012211	171013125	8	TRUE	FALSE	148	63	1_TssA	Active Promoters	ENSG00000109576.14_6	AADAT	0	TRUE	FALSE
narrow_peak_167061	chr4	174005256	174006158	1	TRUE	TRUE	921	806	7_Enh	Enhancers	ENSG00000109586.12_6	GALNT7	83802	FALSE	FALSE
narrow_peak_167060	chr4	173994961	173996072	2	TRUE	TRUE	977	566	7_Enh	Enhancers	ENSG00000109586.12_6	GALNT7	93888	FALSE	FALSE
narrow_peak_167074a	chr4	174089331	174091418	8	TRUE	TRUE	2650	1076	1_TssA	Active Promoters	ENSG00000109586.12_6	GALNT7	0	FALSE	FALSE
narrow_peak_167062b	chr4	174012657	174014076	2	TRUE	FALSE	61	51	7_Enh	Enhancers	ENSG00000109586.12_6	GALNT7	75884	FALSE	FALSE
narrow_peak_167069	chr4	174042161	174042850	3	TRUE	FALSE	2	1	7_Enh	Enhancers	ENSG00000109586.12_6	GALNT7	47110	TRUE	FALSE
narrow_peak_167072a	chr4	174062600	174063663	6	TRUE	FALSE	4	2	7_Enh	Enhancers	ENSG00000109586.12_6	GALNT7	26297	FALSE	FALSE
narrow_peak_158729	chr4	24585170	24586716	12	TRUE	TRUE	1666	611	1_TssA	Active Promoters	ENSG00000109606.13_5	DHX15	0	FALSE	FALSE
narrow_peak_158737	chr4	24659708	24660007	1	TRUE	FALSE	40	26	5_TxWk	Transcription	ENSG00000109606.13_5	DHX15	73529	FALSE	FALSE
narrow_peak_158738	chr4	24660512	24661593	2	TRUE	FALSE	149	78	7_Enh	Enhancers	ENSG00000109606.13_5	DHX15	74333	FALSE	FALSE
narrow_peak_158739	chr4	24663391	24664444	2	TRUE	FALSE	67	25	2_TssAFlnk	Enhancers	ENSG00000109606.13_5	DHX15	77212	FALSE	FALSE
narrow_peak_158711c	chr4	24507332	24508561	3	TRUE	FALSE	26	14	5_TxWk	Transcription	ENSG00000109606.13_5	DHX15	77617	FALSE	FALSE
narrow_peak_158713	chr4	24512636	24513750	4	TRUE	FALSE	534	378	7_Enh	Enhancers	ENSG00000109606.13_5	DHX15	72428	FALSE	FALSE
narrow_peak_158714b	chr4	24516361	24517742	4	TRUE	FALSE	237	136	7_Enh	Enhancers	ENSG00000109606.13_5	DHX15	68436	FALSE	FALSE
narrow_peak_158761	chr4	24869006	24870015	1	TRUE	FALSE	131	107	2_TssAFlnk	Enhancers	ENSG00000109610.6_5	SOD3	77473	FALSE	FALSE
narrow_peak_158749b	chr4	24744892	24746506	1	TRUE	FALSE	8	4	7_Enh	Enhancers	ENSG00000109610.6_5	SOD3	45026	FALSE	FALSE
narrow_peak_158745b	chr4	24721844	24723220	2	TRUE	FALSE	86	54	2_TssAFlnk	Enhancers	ENSG00000109610.6_5	SOD3	68312	FALSE	FALSE
narrow_peak_158757b	chr4	24810040	24811450	3	TRUE	FALSE	1	1	5_TxWk	Transcription	ENSG00000109610.6_5	SOD3	18507	FALSE	FALSE
narrow_peak_158755	chr4	24801175	24802993	10	TRUE	FALSE	477	263	10_TssBiv	Bivalent Chromatin	ENSG00000109610.6_5	SOD3	9642	FALSE	FALSE
narrow_peak_158754	chr4	24796624	24797654	13	TRUE	FALSE	6	3	10_TssBiv	Bivalent Chromatin	ENSG00000109610.6_5	SOD3	5091	FALSE	FALSE
narrow_peak_158789	chr4	25133047	25134175	9	TRUE	FALSE	73	25	7_Enh	Enhancers	ENSG00000109618.12_5	SEPSECS	27897	FALSE	FALSE
narrow_peak_157809	chr4	8608775	8610279	7	TRUE	TRUE	2321	923	14_ReprPCWk	Repr. Polycomb	ENSG00000109625.19_5	CPZ	14389	FALSE	FALSE
narrow_peak_157804a	chr4	8581787	8583342	1	TRUE	FALSE	6	2	10_TssBiv	Bivalent Chromatin	ENSG00000109625.19_5	CPZ	11043	FALSE	FALSE
narrow_peak_157803	chr4	8569461	8570669	2	TRUE	FALSE	294	106	2_TssAFlnk	Enhancers	ENSG00000109625.19_5	CPZ	23716	FALSE	FALSE
narrow_peak_157807a	chr4	8593601	8596406	7	TRUE	FALSE	632	369	10_TssBiv	Bivalent Chromatin	ENSG00000109625.19_5	CPZ	0	FALSE	FALSE
narrow_peak_157815a	chr4	8665854	8667127	7	TRUE	FALSE	8	6	7_Enh	Enhancers	ENSG00000109625.19_5	CPZ	71468	FALSE	FALSE
narrow_peak_157818	chr4	8689592	8690881	11	TRUE	FALSE	1	1	13_ReprPC	Repr. Polycomb	ENSG00000109625.19_5	CPZ	95206	FALSE	FALSE
narrow_peak_166035d	chr4	154125431	154128943	2	TRUE	FALSE	311	159	2_TssAFlnk	Enhancers	ENSG00000109654.15_6	TRIM2	51938	FALSE	FALSE
narrow_peak_166038	chr4	154153603	154154384	3	TRUE	FALSE	16	10	7_Enh	Enhancers	ENSG00000109654.15_6	TRIM2	80110	FALSE	FALSE
narrow_peak_166023	chr4	154073171	154073495	6	TRUE	FALSE	99	44	11_BivFlnk	Bivalent Chromatin	ENSG00000109654.15_6	TRIM2	0	FALSE	FALSE
narrow_peak_166024	chr4	154073754	154075238	8	TRUE	FALSE	120	103	10_TssBiv	Bivalent Chromatin	ENSG00000109654.15_6	TRIM2	261	FALSE	FALSE
narrow_peak_166037b	chr4	154143277	154144877	8	TRUE	FALSE	49	37	1_TssA	Active Promoters	ENSG00000109654.15_6	TRIM2	69784	FALSE	FALSE
narrow_peak_165937b	chr4	153455942	153458085	10	TRUE	TRUE	4352	879	1_TssA	Active Promoters	ENSG00000109670.16_8	FBXW7	0	FALSE	FALSE
narrow_peak_167293	chr4	178230729	178231635	6	TRUE	TRUE	3155	702	1_TssA	Active Promoters	ENSG00000109674.4_4	NEIL3	0	FALSE	FALSE
narrow_peak_167291	chr4	178171140	178171710	13	TRUE	FALSE	623	186	7_Enh	Enhancers	ENSG00000109674.4_4	NEIL3	59316	FALSE	FALSE
narrow_peak_158945	chr4	26649095	26650264	1	TRUE	TRUE	893	603	7_Enh	Enhancers	ENSG00000109680.11_6	TBC1D19	71037	FALSE	FALSE
narrow_peak_158943	chr4	26585244	26586140	12	TRUE	TRUE	1004	305	1_TssA	Active Promoters	ENSG00000109680.11_6	TBC1D19	7186	TRUE	FALSE
narrow_peak_156680a	chr4	1871839	1874025	1	TRUE	FALSE	204	134	1_TssA	Active Promoters	ENSG00000109685.18_6	NSD2	0	FALSE	TRUE
narrow_peak_156689	chr4	1912089	1913042	4	TRUE	FALSE	108	56	5_TxWk	Transcription	ENSG00000109685.18_6	NSD2	38970	FALSE	FALSE
narrow_peak_156690	chr4	1914661	1915354	4	TRUE	FALSE	1	1	5_TxWk	Transcription	ENSG00000109685.18_6	NSD2	41542	FALSE	FALSE
narrow_peak_156687	chr4	1900601	1901490	7	TRUE	FALSE	2	1	7_Enh	Enhancers	ENSG00000109685.18_6	NSD2	27482	FALSE	FALSE
narrow_peak_165786a	chr4	152171711	152173255	1	TRUE	FALSE	770	318	2_TssAFlnk	Enhancers	ENSG00000109686.18_9	SH3D19	73530	FALSE	FALSE
narrow_peak_165789	chr4	152205855	152206515	3	TRUE	FALSE	21	12	2_TssAFlnk	Enhancers	ENSG00000109686.18_9	SH3D19	40270	FALSE	FALSE
narrow_peak_165788	chr4	152197758	152198755	5	TRUE	FALSE	1	1	7_Enh	Enhancers	ENSG00000109686.18_9	SH3D19	48030	FALSE	FALSE
narrow_peak_165792a	chr4	152216129	152217141	5	TRUE	FALSE	1	1	5_TxWk	Transcription	ENSG00000109686.18_9	SH3D19	29644	FALSE	FALSE
narrow_peak_165799	chr4	152245538	152247268	12	TRUE	FALSE	124	78	1_TssA	Active Promoters	ENSG00000109686.18_9	SH3D19	0	FALSE	FALSE
narrow_peak_158962	chr4	26858869	26859662	8	TRUE	TRUE	1605	682	1_TssA	Active Promoters	ENSG00000109689.17_7	STIM2	0	FALSE	FALSE
narrow_peak_158959	chr4	26820395	26821364	1	TRUE	FALSE	214	200	7_Enh	Enhancers	ENSG00000109689.17_7	STIM2	37857	FALSE	FALSE
narrow_peak_158952	chr4	26789200	26790434	13	TRUE	FALSE	1	1	7_Enh	Enhancers	ENSG00000109689.17_7	STIM2	68787	FALSE	FALSE
narrow_peak_156877	chr4	2924120	2925164	7	TRUE	TRUE	1746	802	1_TssA	Active Promoters	ENSG00000109736.15_6	MFSD10	11398	FALSE	FALSE
narrow_peak_156881b	chr4	2935482	2937391	4	TRUE	FALSE	6	4	1_TssA	Active Promoters	ENSG00000109736.15_6	MFSD10	0	FALSE	FALSE
narrow_peak_158220a	chr4	15779632	15781243	8	TRUE	FALSE	17	13	10_TssBiv	Bivalent Chromatin	ENSG00000109743.11_5	BST1	74945	FALSE	FALSE
narrow_peak_158214	chr4	15696930	15697533	8	TRUE	FALSE	1	1	7_Enh	Enhancers	ENSG00000109743.11_5	BST1	7153	FALSE	FALSE
narrow_peak_166373a	chr4	159992519	159993861	2	TRUE	TRUE	410	231	7_Enh	Enhancers	ENSG00000109756.9_8	RAPGEF2	30302	TRUE	FALSE
narrow_peak_166390	chr4	160096521	160097533	3	TRUE	TRUE	625	128	7_Enh	Enhancers	ENSG00000109756.9_8	RAPGEF2	72357	FALSE	FALSE
narrow_peak_166375a	chr4	160023400	160026101	8	TRUE	TRUE	3796	1386	1_TssA	Active Promoters	ENSG00000109756.9_8	RAPGEF2	0	FALSE	FALSE
narrow_peak_166360	chr4	159942570	159943267	2	TRUE	FALSE	77	46	2_TssAFlnk	Enhancers	ENSG00000109756.9_8	RAPGEF2	80896	FALSE	FALSE
narrow_peak_166359	chr4	159937788	159938310	2	TRUE	FALSE	131	43	7_Enh	Enhancers	ENSG00000109756.9_8	RAPGEF2	85853	FALSE	FALSE
narrow_peak_166385	chr4	160071584	160072551	2	TRUE	FALSE	3	3	7_Enh	Enhancers	ENSG00000109756.9_8	RAPGEF2	47420	FALSE	FALSE
narrow_peak_166368	chr4	159968868	159969699	3	TRUE	FALSE	3	2	7_Enh	Enhancers	ENSG00000109756.9_8	RAPGEF2	54464	FALSE	FALSE
narrow_peak_166392	chr4	160113110	160113454	10	TRUE	FALSE	1	1	7_Enh	Enhancers	ENSG00000109756.9_8	RAPGEF2	88946	FALSE	FALSE
narrow_peak_167928	chr4	186104761	186105759	9	TRUE	FALSE	1	1	7_Enh	Enhancers	ENSG00000109762.16_4	SNX25	19630	FALSE	FALSE
narrow_peak_167931	chr4	186124435	186125566	10	TRUE	FALSE	348	179	1_TssA	Active Promoters	ENSG00000109762.16_4	SNX25	0	FALSE	FALSE
narrow_peak_167967	chr4	186346298	186347830	6	TRUE	TRUE	794	327	1_TssA	Active Promoters	ENSG00000109775.11_6	UFSP2	0	FALSE	FALSE
narrow_peak_159326	chr4	38668487	38669313	3	TRUE	TRUE	105	62	7_Enh	Enhancers	ENSG00000109787.13_4	KLF3	2670	FALSE	FALSE
narrow_peak_159325b	chr4	38664733	38666941	10	TRUE	TRUE	1137	322	1_TssA	Active Promoters	ENSG00000109787.13_4	KLF3	0	FALSE	FALSE
narrow_peak_159327a	chr4	38673904	38676694	4	TRUE	FALSE	89	47	7_Enh	Enhancers	ENSG00000109787.13_4	KLF3	8087	FALSE	FALSE
narrow_peak_159334	chr4	38754119	38755248	9	TRUE	FALSE	17	10	7_Enh	Enhancers	ENSG00000109787.13_4	KLF3	88302	FALSE	FALSE
narrow_peak_159320a	chr4	38606823	38608433	13	TRUE	FALSE	2	1	7_Enh	Enhancers	ENSG00000109787.13_4	KLF3	57383	FALSE	FALSE
narrow_peak_159353a	chr4	39045669	39047403	6	TRUE	TRUE	2171	821	1_TssA	Active Promoters	ENSG00000109790.16_4	KLHL5	0	FALSE	FALSE
narrow_peak_159352b	chr4	39038534	39039410	8	TRUE	FALSE	1	1	7_Enh	Enhancers	ENSG00000109790.16_4	KLHL5	7247	FALSE	FALSE
narrow_peak_159356	chr4	39063401	39064484	9	TRUE	FALSE	5	2	2_TssAFlnk	Enhancers	ENSG00000109790.16_4	KLHL5	16743	FALSE	FALSE
narrow_peak_158430	chr4	17811889	17813188	12	TRUE	TRUE	1558	385	1_TssA	Active Promoters	ENSG00000109805.10_4	NCAPG	0	FALSE	FALSE
narrow_peak_159375b	chr4	39528460	39529931	8	TRUE	FALSE	515	324	1_TssA	Active Promoters	ENSG00000109814.12_6	UGDH	1	FALSE	FALSE
narrow_peak_43237	chr11	125830195	125831035	1	TRUE	FALSE	8	7	5_TxWk	Transcription	ENSG00000109832.14_5	DDX25	56953	FALSE	FALSE
narrow_peak_43234	chr11	125811176	125812360	5	TRUE	FALSE	44	24	7_Enh	Enhancers	ENSG00000109832.14_5	DDX25	37934	FALSE	FALSE
narrow_peak_34805	chr11	20384920	20386319	8	TRUE	FALSE	19	8	10_TssBiv	Bivalent Chromatin	ENSG00000109854.13_3	HTATIP2	0	FALSE	FALSE
narrow_peak_34802	chr11	20363946	20364956	8	TRUE	FALSE	1	1	7_Enh	Enhancers	ENSG00000109854.13_3	HTATIP2	20273	FALSE	FALSE
narrow_peak_40101b	chr11	88041040	88042396	2	TRUE	TRUE	278	199	1_TssA	Active Promoters	ENSG00000109861.16_5	CTSC	28534	FALSE	FALSE
narrow_peak_40100	chr11	88034096	88035134	3	TRUE	TRUE	463	237	6_EnhG	Enhancers	ENSG00000109861.16_5	CTSC	35796	TRUE	FALSE
narrow_peak_40105	chr11	88059093	88059593	3	TRUE	FALSE	1	1	6_EnhG	Enhancers	ENSG00000109861.16_5	CTSC	11337	FALSE	FALSE
narrow_peak_40108a	chr11	88070469	88071920	6	TRUE	FALSE	901	297	1_TssA	Active Promoters	ENSG00000109861.16_5	CTSC	0	FALSE	FALSE
narrow_peak_40106d	chr11	88062906	88064866	9	TRUE	FALSE	6	2	6_EnhG	Enhancers	ENSG00000109861.16_5	CTSC	6064	FALSE	FALSE
narrow_peak_35069a	chr11	27369263	27370317	1	TRUE	TRUE	1017	696	7_Enh	Enhancers	ENSG00000109881.17_7	CCDC34	14465	FALSE	FALSE
narrow_peak_35068	chr11	27349700	27350640	2	TRUE	TRUE	785	283	7_Enh	Enhancers	ENSG00000109881.17_7	CCDC34	34142	FALSE	FALSE
narrow_peak_35072	chr11	27384263	27385389	8	TRUE	FALSE	718	316	1_TssA	Active Promoters	ENSG00000109881.17_7	CCDC34	0	FALSE	FALSE
narrow_peak_35297	chr11	31623290	31623744	1	TRUE	FALSE	41	30	2_TssAFlnk	Enhancers	ENSG00000109911.19_6	ELP4	91989	FALSE	FALSE
narrow_peak_36550	chr11	47663397	47664516	6	TRUE	FALSE	3	3	1_TssA	Active Promoters	ENSG00000109919.10_6	MTCH2	0	FALSE	FALSE
narrow_peak_42741	chr11	121107066	121107940	1	TRUE	TRUE	718	703	7_Enh	Enhancers	ENSG00000109929.10_5	SC5D	55448	FALSE	FALSE
narrow_peak_42742	chr11	121111806	121112836	1	TRUE	FALSE	23	13	7_Enh	Enhancers	ENSG00000109929.10_5	SC5D	50552	FALSE	FALSE
narrow_peak_42743	chr11	121116710	121117680	1	TRUE	FALSE	6	6	5_TxWk	Transcription	ENSG00000109929.10_5	SC5D	45708	FALSE	FALSE
narrow_peak_42745	chr11	121126234	121126690	5	TRUE	FALSE	5	3	7_Enh	Enhancers	ENSG00000109929.10_5	SC5D	36698	FALSE	FALSE
narrow_peak_42746	chr11	121162812	121164160	6	TRUE	FALSE	9	6	1_TssA	Active Promoters	ENSG00000109929.10_5	SC5D	0	FALSE	FALSE
narrow_peak_44223	chr11	134334128	134334570	1	TRUE	FALSE	3	2	14_ReprPCWk	Repr. Polycomb	ENSG00000109956.13_5	B3GAT1	51990	FALSE	FALSE
narrow_peak_44211	chr11	134263399	134264405	5	TRUE	FALSE	3	2	5_TxWk	Transcription	ENSG00000109956.13_5	B3GAT1	17732	FALSE	FALSE
narrow_peak_44224	chr11	134335719	134336702	7	TRUE	FALSE	3	2	12_EnhBiv	Bivalent Chromatin	ENSG00000109956.13_5	B3GAT1	53581	FALSE	FALSE
narrow_peak_44231a	chr11	134372751	134374734	7	TRUE	FALSE	1	1	7_Enh	Enhancers	ENSG00000109956.13_5	B3GAT1	90613	FALSE	FALSE
narrow_peak_42897	chr11	122877481	122878296	3	TRUE	FALSE	5	2	14_ReprPCWk	Repr. Polycomb	ENSG00000109971.14_9	HSPA8	55643	FALSE	FALSE
narrow_peak_42905c	chr11	122924064	122926305	4	TRUE	FALSE	166	115	5_TxWk	Transcription	ENSG00000109971.14_9	HSPA8	7634	FALSE	FALSE
narrow_peak_42894	chr11	122852137	122852860	6	TRUE	FALSE	271	66	13_ReprPC	Repr. Polycomb	ENSG00000109971.14_9	HSPA8	81079	FALSE	FALSE
narrow_peak_42895	chr11	122854370	122855736	8	TRUE	FALSE	33	26	10_TssBiv	Bivalent Chromatin	ENSG00000109971.14_9	HSPA8	78203	FALSE	FALSE
narrow_peak_42892	chr11	122847198	122848667	10	TRUE	FALSE	101	68	10_TssBiv	Bivalent Chromatin	ENSG00000109971.14_9	HSPA8	85272	FALSE	FALSE
narrow_peak_42906	chr11	122932234	122933935	12	TRUE	FALSE	31	27	1_TssA	Active Promoters	ENSG00000109971.14_9	HSPA8	4	FALSE	TRUE
narrow_peak_43036	chr11	124060822	124061739	2	TRUE	FALSE	73	62	12_EnhBiv	Bivalent Chromatin	ENSG00000110002.16_5	VWA5A	74712	FALSE	FALSE
narrow_peak_43033	chr11	124038454	124039058	2	TRUE	FALSE	5	4	13_ReprPC	Repr. Polycomb	ENSG00000110002.16_5	VWA5A	52344	FALSE	FALSE
narrow_peak_43031a	chr11	123985606	123987279	2	TRUE	FALSE	1	1	2_TssAFlnk	Enhancers	ENSG00000110002.16_5	VWA5A	0	FALSE	FALSE
narrow_peak_43024	chr11	123940023	123940868	8	TRUE	FALSE	17	12	14_ReprPCWk	Repr. Polycomb	ENSG00000110002.16_5	VWA5A	45241	FALSE	FALSE
narrow_peak_43037	chr11	124065575	124066127	8	TRUE	FALSE	1	1	7_Enh	Enhancers	ENSG00000110002.16_5	VWA5A	79465	FALSE	FALSE
narrow_peak_37393	chr11	63997532	63998608	7	TRUE	FALSE	492	356	1_TssA	Active Promoters	ENSG00000110011.13_4	DNAJC4	0	FALSE	TRUE
narrow_peak_37529	chr11	64794554	64795380	6	TRUE	FALSE	5	3	1_TssA	Active Promoters	ENSG00000110025.13_5	SNX15	0	FALSE	TRUE
narrow_peak_36778	chr11	58291343	58292434	11	TRUE	FALSE	11	9	2_TssAFlnk	Enhancers	ENSG00000110031.12_4	LPXN	53260	FALSE	FALSE
narrow_peak_36817	chr11	58953357	58954209	4	TRUE	FALSE	1	1	5_TxWk	Transcription	ENSG00000110042.8_4	DTX4	14455	FALSE	FALSE
narrow_peak_36815a	chr11	58939007	58941932	11	TRUE	FALSE	15	4	1_TssA	Active Promoters	ENSG00000110042.8_4	DTX4	105	FALSE	FALSE
narrow_peak_36819	chr11	58974192	58974607	11	TRUE	FALSE	1	1	5_TxWk	Transcription	ENSG00000110042.8_4	DTX4	35290	FALSE	FALSE
narrow_peak_37517c	chr11	64683543	64685339	3	TRUE	FALSE	12	4	1_TssA	Active Promoters	ENSG00000110046.13_5	ATG2A	0	FALSE	FALSE
narrow_peak_37512d	chr11	64644447	64646852	6	TRUE	TRUE	1425	690	1_TssA	Active Promoters	ENSG00000110047.18_6	EHD1	8917	FALSE	TRUE
narrow_peak_37513a	chr11	64654847	64656809	5	TRUE	FALSE	5	4	7_Enh	Enhancers	ENSG00000110047.18_6	EHD1	0	FALSE	FALSE
narrow_peak_36841	chr11	59382653	59384180	6	TRUE	TRUE	1220	316	1_TssA	Active Promoters	ENSG00000110048.12_5	OSBP	0	FALSE	FALSE
narrow_peak_36834	chr11	59317465	59318923	12	TRUE	TRUE	1378	660	1_TssA	Active Promoters	ENSG00000110048.12_5	OSBP	64325	FALSE	TRUE
narrow_peak_36838	chr11	59327471	59328785	12	TRUE	TRUE	1076	488	1_TssA	Active Promoters	ENSG00000110048.12_5	OSBP	54463	FALSE	TRUE
narrow_peak_36831	chr11	59296123	59296816	1	TRUE	FALSE	8	7	7_Enh	Enhancers	ENSG00000110048.12_5	OSBP	86432	FALSE	FALSE
narrow_peak_36832a	chr11	59304348	59305642	11	TRUE	FALSE	12	4	1_TssA	Active Promoters	ENSG00000110048.12_5	OSBP	77606	FALSE	FALSE
narrow_peak_36839	chr11	59333162	59334030	12	TRUE	FALSE	477	228	1_TssA	Active Promoters	ENSG00000110048.12_5	OSBP	49218	FALSE	FALSE
narrow_peak_36837a	chr11	59324440	59325830	12	TRUE	FALSE	173	141	1_TssA	Active Promoters	ENSG00000110048.12_5	OSBP	57418	FALSE	TRUE
narrow_peak_37990	chr11	67777272	67778545	7	TRUE	TRUE	1637	839	7_Enh	Enhancers	ENSG00000110057.8_7	UNC93B1	4818	FALSE	FALSE
narrow_peak_37989b	chr11	67770244	67772172	4	TRUE	FALSE	131	72	10_TssBiv	Bivalent Chromatin	ENSG00000110057.8_7	UNC93B1	281	FALSE	FALSE
narrow_peak_37986c	chr11	67757562	67759639	5	TRUE	FALSE	176	69	1_TssA	Active Promoters	ENSG00000110057.8_7	UNC93B1	12814	FALSE	FALSE
narrow_peak_37987	chr11	67761152	67761628	6	TRUE	FALSE	17	9	14_ReprPCWk	Repr. Polycomb	ENSG00000110057.8_7	UNC93B1	10825	FALSE	FALSE
narrow_peak_37988	chr11	67764059	67765308	6	TRUE	FALSE	3	2	1_TssA	Active Promoters	ENSG00000110057.8_7	UNC93B1	7145	FALSE	TRUE
narrow_peak_43226b	chr11	125772656	125774740	7	TRUE	FALSE	16	10	10_TssBiv	Bivalent Chromatin	ENSG00000110060.9_7	PUS3	0	FALSE	FALSE
narrow_peak_43279	chr11	126173541	126174837	4	TRUE	FALSE	19	12	1_TssA	Active Promoters	ENSG00000110063.10_5	DCPS	0	FALSE	FALSE
narrow_peak_38025	chr11	67976740	67977291	9	TRUE	TRUE	1035	170	2_TssAFlnk	Enhancers	ENSG00000110066.15_9	KMT5B	4005	FALSE	FALSE
narrow_peak_38024	chr11	67973546	67974090	4	TRUE	FALSE	650	352	7_Enh	Enhancers	ENSG00000110066.15_9	KMT5B	7206	FALSE	FALSE
narrow_peak_38018	chr11	67953474	67954025	4	TRUE	FALSE	312	175	3_TxFlnk	Transcription	ENSG00000110066.15_9	KMT5B	27271	FALSE	FALSE
narrow_peak_38026a	chr11	67980015	67982190	9	TRUE	FALSE	95	31	1_TssA	Active Promoters	ENSG00000110066.15_9	KMT5B	0	FALSE	TRUE
narrow_peak_38060b	chr11	68206295	68207925	7	TRUE	TRUE	1128	698	7_Enh	Enhancers	ENSG00000110075.14_6	PPP6R3	20272	FALSE	FALSE
narrow_peak_38061	chr11	68213997	68215305	4	TRUE	FALSE	840	419	5_TxWk	Transcription	ENSG00000110075.14_6	PPP6R3	12892	FALSE	FALSE
narrow_peak_38062	chr11	68222235	68222782	7	TRUE	FALSE	410	229	7_Enh	Enhancers	ENSG00000110075.14_6	PPP6R3	5415	FALSE	FALSE
narrow_peak_38051	chr11	68170042	68170495	7	TRUE	FALSE	35	27	5_TxWk	Transcription	ENSG00000110075.14_6	PPP6R3	57702	FALSE	FALSE
narrow_peak_38063	chr11	68227305	68229004	9	TRUE	FALSE	20	9	1_TssA	Active Promoters	ENSG00000110075.14_6	PPP6R3	0	FALSE	TRUE
narrow_peak_37465	chr11	64397330	64398648	6	TRUE	TRUE	1119	732	7_Enh	Enhancers	ENSG00000110076.19_5	NRXN2	92022	FALSE	TRUE
narrow_peak_37468	chr11	64416768	64417161	4	TRUE	FALSE	4	3	2_TssAFlnk	Enhancers	ENSG00000110076.19_5	NRXN2	73509	FALSE	FALSE
narrow_peak_37482a	chr11	64478454	64481988	5	TRUE	FALSE	29	12	10_TssBiv	Bivalent Chromatin	ENSG00000110076.19_5	NRXN2	8682	FALSE	FALSE
narrow_peak_37486	chr11	64497158	64498143	7	TRUE	FALSE	54	35	7_Enh	Enhancers	ENSG00000110076.19_5	NRXN2	6487	FALSE	FALSE
narrow_peak_37467a	chr11	64410377	64412797	7	TRUE	FALSE	46	31	10_TssBiv	Bivalent Chromatin	ENSG00000110076.19_5	NRXN2	77873	FALSE	FALSE
narrow_peak_37484	chr11	64490062	64491589	7	TRUE	FALSE	23	13	1_TssA	Active Promoters	ENSG00000110076.19_5	NRXN2	0	FALSE	FALSE
narrow_peak_37477	chr11	64455490	64456609	9	TRUE	FALSE	9	6	1_TssA	Active Promoters	ENSG00000110076.19_5	NRXN2	34061	FALSE	FALSE
narrow_peak_43304	chr11	126310320	126311631	3	TRUE	FALSE	1	1	11_BivFlnk	Bivalent Chromatin	ENSG00000110080.18_7	ST3GAL4	84786	FALSE	FALSE
narrow_peak_43301	chr11	126286081	126287195	4	TRUE	FALSE	1	1	5_TxWk	Transcription	ENSG00000110080.18_7	ST3GAL4	60547	FALSE	FALSE
narrow_peak_43290d	chr11	126235478	126237336	5	TRUE	FALSE	22	7	7_Enh	Enhancers	ENSG00000110080.18_7	ST3GAL4	9944	FALSE	FALSE
narrow_peak_43288	chr11	126224620	126226685	5	TRUE	FALSE	5	3	1_TssA	Active Promoters	ENSG00000110080.18_7	ST3GAL4	0	FALSE	FALSE
narrow_peak_43291c	chr11	126238248	126239115	7	TRUE	FALSE	4	2	7_Enh	Enhancers	ENSG00000110080.18_7	ST3GAL4	12714	FALSE	FALSE
narrow_peak_38120	chr11	68565417	68566375	5	TRUE	FALSE	2	2	7_Enh	Enhancers	ENSG00000110090.13_5	CPT1A	45504	FALSE	FALSE
narrow_peak_38127	chr11	68611131	68611803	8	TRUE	FALSE	29	21	10_TssBiv	Bivalent Chromatin	ENSG00000110090.13_5	CPT1A	76	FALSE	FALSE
narrow_peak_38126a	chr11	68608189	68609645	10	TRUE	FALSE	1	1	10_TssBiv	Bivalent Chromatin	ENSG00000110090.13_5	CPT1A	2234	FALSE	FALSE
narrow_peak_38267	chr11	69472303	69473561	4	TRUE	FALSE	1754	793	7_Enh	Enhancers	ENSG00000110092.4_4	CCND1	16380	FALSE	FALSE
narrow_peak_38264	chr11	69457552	69458556	4	TRUE	FALSE	18	12	1_TssA	Active Promoters	ENSG00000110092.4_4	CCND1	1629	FALSE	TRUE
narrow_peak_38263	chr11	69455435	69456251	6	TRUE	FALSE	11	6	1_TssA	Active Promoters	ENSG00000110092.4_4	CCND1	0	FALSE	TRUE
narrow_peak_38262c	chr11	69451169	69454255	11	TRUE	FALSE	4	2	1_TssA	Active Promoters	ENSG00000110092.4_4	CCND1	1667	FALSE	TRUE
narrow_peak_36902	chr11	60534488	60535309	11	TRUE	FALSE	13	12	14_ReprPCWk	Repr. Polycomb	ENSG00000110104.13_6	CCDC86	74275	FALSE	FALSE
narrow_peak_36910	chr11	60618963	60620972	11	TRUE	FALSE	4	3	10_TssBiv	Bivalent Chromatin	ENSG00000110104.13_6	CCDC86	9378	FALSE	FALSE
narrow_peak_36909	chr11	60608994	60610598	12	TRUE	FALSE	124	45	1_TssA	Active Promoters	ENSG00000110104.13_6	CCDC86	0	FALSE	FALSE
narrow_peak_36915	chr11	60654936	60655844	4	TRUE	FALSE	2	2	5_TxWk	Transcription	ENSG00000110107.9_6	PRPF19	18214	FALSE	FALSE
narrow_peak_36916	chr11	60666633	60667175	9	TRUE	FALSE	7	3	4_Tx	Transcription	ENSG00000110107.9_6	PRPF19	6883	FALSE	FALSE
narrow_peak_36917	chr11	60673135	60674654	12	TRUE	FALSE	10	6	1_TssA	Active Promoters	ENSG00000110107.9_6	PRPF19	0	FALSE	FALSE
narrow_peak_36918a	chr11	60681037	60683455	9	TRUE	FALSE	152	61	1_TssA	Active Promoters	ENSG00000110108.10_4	TMEM109	0	FALSE	FALSE
narrow_peak_33287	chr11	6302649	6303617	1	TRUE	FALSE	105	75	11_BivFlnk	Bivalent Chromatin	ENSG00000110148.10_5	CCKBR	21614	FALSE	FALSE
narrow_peak_33286a	chr11	6290984	6293066	3	TRUE	FALSE	15	3	14_ReprPCWk	Repr. Polycomb	ENSG00000110148.10_5	CCKBR	9949	FALSE	FALSE
narrow_peak_33285c	chr11	6279494	6281816	12	TRUE	FALSE	18	8	10_TssBiv	Bivalent Chromatin	ENSG00000110148.10_5	CCKBR	0	FALSE	FALSE
narrow_peak_33317	chr11	6490132	6490849	2	TRUE	FALSE	37	14	7_Enh	Enhancers	ENSG00000110171.20_7	TRIM3	4841	FALSE	FALSE
narrow_peak_33318	chr11	6494550	6495896	6	TRUE	FALSE	86	36	1_TssA	Active Promoters	ENSG00000110171.20_7	TRIM3	0	FALSE	FALSE
narrow_peak_40194	chr11	89955478	89956680	8	TRUE	TRUE	1455	729	1_TssA	Active Promoters	ENSG00000110172.12_5	CHORDC1	0	FALSE	FALSE
narrow_peak_40197c	chr11	89976186	89977012	2	TRUE	FALSE	57	31	2_TssAFlnk	Enhancers	ENSG00000110172.12_5	CHORDC1	19939	FALSE	FALSE
narrow_peak_40196	chr11	89973276	89974220	6	TRUE	FALSE	801	312	5_TxWk	Transcription	ENSG00000110172.12_5	CHORDC1	17029	FALSE	FALSE
narrow_peak_38666	chr11	71822962	71824308	2	TRUE	FALSE	29	13	1_TssA	Active Promoters	ENSG00000110200.8_7	ANAPC15	0	FALSE	FALSE
narrow_peak_40481b	chr11	93852093	93853904	1	TRUE	FALSE	351	265	7_Enh	Enhancers	ENSG00000110218.9_5	PANX1	8101	FALSE	FALSE
narrow_peak_40482	chr11	93861442	93862866	8	TRUE	FALSE	549	284	1_TssA	Active Promoters	ENSG00000110218.9_5	PANX1	0	TRUE	FALSE
narrow_peak_38837d	chr11	73032876	73035440	5	TRUE	TRUE	794	228	7_Enh	Enhancers	ENSG00000110237.5_8	ARHGEF17	13556	FALSE	FALSE
narrow_peak_38839	chr11	73043650	73044080	1	TRUE	FALSE	66	60	12_EnhBiv	Bivalent Chromatin	ENSG00000110237.5_8	ARHGEF17	24330	FALSE	FALSE
narrow_peak_38835a	chr11	73018149	73020839	3	TRUE	FALSE	7	2	1_TssA	Active Promoters	ENSG00000110237.5_8	ARHGEF17	0	FALSE	FALSE
narrow_peak_38826a	chr11	72980544	72981850	5	TRUE	FALSE	173	106	14_ReprPCWk	Repr. Polycomb	ENSG00000110237.5_8	ARHGEF17	37469	FALSE	FALSE
narrow_peak_38832	chr11	73006285	73006968	5	TRUE	FALSE	1	1	14_ReprPCWk	Repr. Polycomb	ENSG00000110237.5_8	ARHGEF17	12351	FALSE	FALSE
narrow_peak_38838b	chr11	73041741	73043070	9	TRUE	FALSE	15	5	12_EnhBiv	Bivalent Chromatin	ENSG00000110237.5_8	ARHGEF17	22421	FALSE	FALSE
narrow_peak_38830b	chr11	72999878	73001021	12	TRUE	FALSE	2	1	7_Enh	Enhancers	ENSG00000110237.5_8	ARHGEF17	18298	FALSE	FALSE
narrow_peak_33783	chr11	10627339	10628074	4	TRUE	FALSE	5	3	7_Enh	Enhancers	ENSG00000110315.7_7	RNF141	64560	FALSE	FALSE
narrow_peak_33761b	chr11	10476878	10478161	5	TRUE	FALSE	104	56	2_TssAFlnk	Enhancers	ENSG00000110315.7_7	RNF141	84617	FALSE	FALSE
narrow_peak_33773	chr11	10562005	10563352	6	TRUE	FALSE	330	148	1_TssA	Active Promoters	ENSG00000110315.7_7	RNF141	0	FALSE	FALSE
narrow_peak_33760	chr11	10471543	10473064	8	TRUE	FALSE	27	20	10_TssBiv	Bivalent Chromatin	ENSG00000110315.7_7	RNF141	89714	FALSE	FALSE
narrow_peak_33808	chr11	10829451	10831301	12	TRUE	FALSE	99	80	1_TssA	Active Promoters	ENSG00000110321.18_10	EIF4G2	0	FALSE	FALSE
narrow_peak_33923	chr11	11713010	11713960	1	TRUE	FALSE	130	128	1_TssA	Active Promoters	ENSG00000110328.6_6	GALNT18	69456	FALSE	FALSE
narrow_peak_33900	chr11	11566855	11567936	1	TRUE	FALSE	22	22	7_Enh	Enhancers	ENSG00000110328.6_6	GALNT18	75617	FALSE	FALSE
narrow_peak_33914b	chr11	11641603	11644126	10	TRUE	FALSE	112	70	10_TssBiv	Bivalent Chromatin	ENSG00000110328.6_6	GALNT18	0	FALSE	FALSE
narrow_peak_40955	chr11	102138848	102140085	13	TRUE	TRUE	2096	507	1_TssA	Active Promoters	ENSG00000110330.8_7	BIRC2	77855	FALSE	FALSE
narrow_peak_40961	chr11	102187854	102188712	8	TRUE	FALSE	674	414	10_TssBiv	Bivalent Chromatin	ENSG00000110330.8_7	BIRC2	29228	FALSE	FALSE
narrow_peak_40966	chr11	102261132	102262141	13	TRUE	FALSE	103	43	5_TxWk	Transcription	ENSG00000110330.8_7	BIRC2	43191	FALSE	FALSE
narrow_peak_42262a	chr11	118229764	118230817	6	TRUE	FALSE	85	48	1_TssA	Active Promoters	ENSG00000110344.10_4	UBE4A	0	FALSE	FALSE
narrow_peak_42292b	chr11	118585745	118588264	9	TRUE	TRUE	204	90	7_Enh	Enhancers	ENSG00000110367.13_6	DDX6	73610	FALSE	FALSE
narrow_peak_42305a	chr11	118660973	118664146	9	TRUE	FALSE	67	34	1_TssA	Active Promoters	ENSG00000110367.13_6	DDX6	0	FALSE	FALSE
narrow_peak_42293	chr11	118590716	118591636	10	TRUE	FALSE	1	1	2_TssAFlnk	Enhancers	ENSG00000110367.13_6	DDX6	70238	FALSE	FALSE
narrow_peak_42370b	chr11	119076078	119077940	12	TRUE	FALSE	288	133	1_TssA	Active Promoters	ENSG00000110395.7_6	CBL	0	FALSE	TRUE
narrow_peak_42457	chr11	119537012	119538075	4	TRUE	FALSE	1088	497	5_TxWk	Transcription	ENSG00000110400.11_6	NECTIN1	61836	FALSE	FALSE
narrow_peak_42469	chr11	119591583	119592484	5	TRUE	FALSE	46	29	7_Enh	Enhancers	ENSG00000110400.11_6	NECTIN1	7427	FALSE	FALSE
narrow_peak_42470c	chr11	119596916	119600979	5	TRUE	FALSE	27	11	1_TssA	Active Promoters	ENSG00000110400.11_6	NECTIN1	0	FALSE	FALSE
narrow_peak_42463b	chr11	119566993	119567918	7	TRUE	FALSE	357	244	7_Enh	Enhancers	ENSG00000110400.11_6	NECTIN1	31993	FALSE	FALSE
narrow_peak_42466	chr11	119579995	119580963	7	TRUE	FALSE	12	9	5_TxWk	Transcription	ENSG00000110400.11_6	NECTIN1	18948	FALSE	FALSE
narrow_peak_35452a	chr11	33278362	33280399	12	TRUE	TRUE	917	340	1_TssA	Active Promoters	ENSG00000110422.12_6	HIPK3	145	FALSE	FALSE
narrow_peak_35457	chr11	33332220	33332940	2	TRUE	FALSE	1	1	7_Enh	Enhancers	ENSG00000110422.12_6	HIPK3	54003	FALSE	FALSE
narrow_peak_35464b	chr11	33396985	33398791	8	TRUE	FALSE	196	142	10_TssBiv	Bivalent Chromatin	ENSG00000110427.16_6	KIAA1549L	0	FALSE	FALSE
narrow_peak_35507	chr11	33823603	33824692	4	TRUE	FALSE	28	22	10_TssBiv	Bivalent Chromatin	ENSG00000110429.14_5	FBXO3	27512	FALSE	FALSE
narrow_peak_35504	chr11	33795177	33796868	6	TRUE	FALSE	188	65	1_TssA	Active Promoters	ENSG00000110429.14_5	FBXO3	0	FALSE	FALSE
narrow_peak_35511	chr11	33850318	33851700	8	TRUE	FALSE	1	1	10_TssBiv	Bivalent Chromatin	ENSG00000110429.14_5	FBXO3	54227	FALSE	FALSE
narrow_peak_35758	chr11	36279808	36280854	11	TRUE	FALSE	1	1	14_ReprPCWk	Repr. Polycomb	ENSG00000110442.12_5	COMMD9	30146	FALSE	FALSE
narrow_peak_35760	chr11	36287281	36288231	11	TRUE	FALSE	4	1	5_TxWk	Transcription	ENSG00000110442.12_5	COMMD9	22769	FALSE	FALSE
narrow_peak_35762	chr11	36310322	36311519	11	TRUE	FALSE	1	1	1_TssA	Active Promoters	ENSG00000110442.12_5	COMMD9	0	FALSE	FALSE
narrow_peak_36933	chr11	60788787	60790055	1	TRUE	FALSE	1	1	1_TssA	Active Promoters	ENSG00000110446.11_7	SLC15A3	68783	FALSE	FALSE
narrow_peak_36925a	chr11	60718318	60720315	4	TRUE	FALSE	232	205	10_TssBiv	Bivalent Chromatin	ENSG00000110446.11_7	SLC15A3	0	FALSE	FALSE
narrow_peak_36932	chr11	60774821	60776564	11	TRUE	FALSE	4	3	10_TssBiv	Bivalent Chromatin	ENSG00000110446.11_7	SLC15A3	54817	FALSE	FALSE
narrow_peak_36017	chr11	44051680	44052870	1	TRUE	FALSE	3	3	7_Enh	Enhancers	ENSG00000110455.14_7	ACCS	34603	FALSE	FALSE
narrow_peak_36011	chr11	44010606	44011709	5	TRUE	FALSE	2	2	7_Enh	Enhancers	ENSG00000110455.14_7	ACCS	75764	FALSE	FALSE
narrow_peak_36019b	chr11	44086706	44088373	7	TRUE	FALSE	57	25	1_TssA	Active Promoters	ENSG00000110455.14_7	ACCS	0	FALSE	FALSE
narrow_peak_36378	chr11	46388147	46389613	4	TRUE	TRUE	2042	1142	5_TxWk	Transcription	ENSG00000110492.15_6	MDK	12691	FALSE	FALSE
narrow_peak_36380b	chr11	46400901	46404160	4	TRUE	TRUE	1624	935	1_TssA	Active Promoters	ENSG00000110492.15_6	MDK	0	FALSE	TRUE
narrow_peak_36379	chr11	46390873	46391633	4	TRUE	FALSE	1410	782	6_EnhG	Enhancers	ENSG00000110492.15_6	MDK	10671	FALSE	FALSE
narrow_peak_36383b	chr11	46412840	46414731	4	TRUE	FALSE	847	664	10_TssBiv	Bivalent Chromatin	ENSG00000110492.15_6	MDK	10535	FALSE	FALSE
narrow_peak_36382b	chr11	46410764	46412492	4	TRUE	FALSE	652	455	11_BivFlnk	Bivalent Chromatin	ENSG00000110492.15_6	MDK	8459	FALSE	FALSE
narrow_peak_36376a	chr11	46382588	46383795	7	TRUE	FALSE	757	461	7_Enh	Enhancers	ENSG00000110492.15_6	MDK	18509	FALSE	FALSE
narrow_peak_36404a	chr11	46550532	46551974	4	TRUE	FALSE	11	7	7_Enh	Enhancers	ENSG00000110497.14_8	AMBRA1	63702	FALSE	FALSE
narrow_peak_36406	chr11	46575893	46576935	9	TRUE	FALSE	85	55	7_Enh	Enhancers	ENSG00000110497.14_8	AMBRA1	38741	FALSE	FALSE
narrow_peak_36405	chr11	46558832	46560091	9	TRUE	FALSE	41	21	2_TssAFlnk	Enhancers	ENSG00000110497.14_8	AMBRA1	55585	FALSE	FALSE
narrow_peak_36410	chr11	46614947	46615971	12	TRUE	FALSE	8	4	1_TssA	Active Promoters	ENSG00000110497.14_8	AMBRA1	0	FALSE	FALSE
narrow_peak_36488	chr11	47280754	47281505	6	TRUE	FALSE	1	1	7_Enh	Enhancers	ENSG00000110514.19_6	MADD	9205	FALSE	FALSE
narrow_peak_37340b	chr11	63712676	63713829	4	TRUE	FALSE	328	268	4_Tx	Transcription	ENSG00000110583.13_5	NAA40	6246	FALSE	FALSE
narrow_peak_37339	chr11	63705515	63707230	6	TRUE	FALSE	51	34	1_TssA	Active Promoters	ENSG00000110583.13_5	NAA40	0	FALSE	TRUE
narrow_peak_33031	chr11	3112739	3113804	5	TRUE	TRUE	1963	384	7_Enh	Enhancers	ENSG00000110619.17_6	CARS1	33894	FALSE	FALSE
narrow_peak_33025	chr11	3084938	3085933	9	TRUE	TRUE	655	157	7_Enh	Enhancers	ENSG00000110619.17_6	CARS1	6093	FALSE	FALSE
narrow_peak_33024	chr11	3077822	3079228	4	TRUE	FALSE	757	408	1_TssA	Active Promoters	ENSG00000110619.17_6	CARS1	0	FALSE	FALSE
narrow_peak_33020	chr11	3058366	3059228	7	TRUE	FALSE	384	196	4_Tx	Transcription	ENSG00000110619.17_6	CARS1	19616	FALSE	FALSE
narrow_peak_33032	chr11	3114116	3114977	7	TRUE	FALSE	187	107	5_TxWk	Transcription	ENSG00000110619.17_6	CARS1	35271	FALSE	FALSE
narrow_peak_33000	chr11	2922689	2924494	7	TRUE	FALSE	1117	495	1_TssA	Active Promoters	ENSG00000110628.16_8	SLC22A18	1739	FALSE	FALSE
narrow_peak_33001	chr11	2929682	2931359	11	TRUE	FALSE	1	1	14_ReprPCWk	Repr. Polycomb	ENSG00000110628.16_8	SLC22A18	8732	FALSE	FALSE
narrow_peak_32912a	chr11	2397941	2400479	4	TRUE	FALSE	271	199	10_TssBiv	Bivalent Chromatin	ENSG00000110651.12_6	CD81	535	FALSE	TRUE
narrow_peak_41272	chr11	107798707	107800126	6	TRUE	TRUE	2028	602	1_TssA	Active Promoters	ENSG00000110660.15_8	SLC35F2	0	FALSE	FALSE
narrow_peak_41259c	chr11	107703986	107705298	9	TRUE	FALSE	1	1	14_ReprPCWk	Repr. Polycomb	ENSG00000110660.15_8	SLC35F2	93722	FALSE	FALSE
narrow_peak_41265a	chr11	107728705	107730561	12	TRUE	FALSE	349	92	10_TssBiv	Bivalent Chromatin	ENSG00000110660.15_8	SLC35F2	68459	FALSE	FALSE
narrow_peak_34294	chr11	15056227	15057275	3	TRUE	FALSE	1	1	7_Enh	Enhancers	ENSG00000110680.12_4	CALCA	62325	FALSE	FALSE
narrow_peak_34290	chr11	14991025	14991808	6	TRUE	FALSE	200	60	13_ReprPC	Repr. Polycomb	ENSG00000110680.12_4	CALCA	2093	FALSE	FALSE
narrow_peak_34292d	chr11	14994665	14996990	8	TRUE	FALSE	18	10	11_BivFlnk	Bivalent Chromatin	ENSG00000110680.12_4	CALCA	763	FALSE	FALSE
narrow_peak_34291	chr11	14993240	14994125	10	TRUE	FALSE	394	166	10_TssBiv	Bivalent Chromatin	ENSG00000110680.12_4	CALCA	0	FALSE	FALSE
narrow_peak_34402	chr11	16691008	16692261	5	TRUE	FALSE	23	14	7_Enh	Enhancers	ENSG00000110696.10_6	C11orf58	56330	FALSE	FALSE
narrow_peak_34400	chr11	16634671	16635996	8	TRUE	FALSE	54	31	10_TssBiv	Bivalent Chromatin	ENSG00000110696.10_6	C11orf58	0	FALSE	FALSE
narrow_peak_34398i	chr11	16625422	16629694	10	TRUE	FALSE	179	41	10_TssBiv	Bivalent Chromatin	ENSG00000110696.10_6	C11orf58	4983	FALSE	FALSE
narrow_peak_34454	chr11	17098800	17100307	9	TRUE	FALSE	4	2	1_TssA	Active Promoters	ENSG00000110700.7_6	RPS13	0	FALSE	FALSE
narrow_peak_37907	chr11	67260265	67261208	5	TRUE	FALSE	3	2	5_TxWk	Transcription	ENSG00000110711.10_7	AIP	9769	FALSE	FALSE
narrow_peak_37905	chr11	67250296	67251306	6	TRUE	FALSE	155	134	1_TssA	Active Promoters	ENSG00000110711.10_7	AIP	0	FALSE	TRUE
narrow_peak_33133b	chr11	3828814	3830871	5	TRUE	TRUE	654	127	1_TssA	Active Promoters	ENSG00000110713.17_7	NUP98	9790	FALSE	FALSE
narrow_peak_33132	chr11	3818268	3819531	6	TRUE	FALSE	235	184	1_TssA	Active Promoters	ENSG00000110713.17_7	NUP98	0	FALSE	FALSE
narrow_peak_37993	chr11	67797543	67798762	9	TRUE	FALSE	10	6	1_TssA	Active Promoters	ENSG00000110717.13_6	NDUFS8	0	FALSE	TRUE
narrow_peak_37994a	chr11	67805568	67808391	4	TRUE	TRUE	3465	1662	1_TssA	Active Promoters	ENSG00000110719.10_6	TCIRG1	0	FALSE	FALSE
narrow_peak_38008	chr11	67887977	67889826	6	TRUE	FALSE	5	5	1_TssA	Active Promoters	ENSG00000110721.12_5	CHKA	0	FALSE	TRUE
narrow_peak_41313	chr11	108463502	108464919	2	TRUE	TRUE	1209	288	1_TssA	Active Promoters	ENSG00000110723.12_9	EXPH5	0	FALSE	FALSE
narrow_peak_34601	chr11	18343322	18344662	6	TRUE	TRUE	1379	631	1_TssA	Active Promoters	ENSG00000110768.12_4	GTF2H1	0	FALSE	FALSE
narrow_peak_34632	chr11	18770712	18771923	5	TRUE	TRUE	224	157	7_Enh	Enhancers	ENSG00000110786.18_5	PTPN5	42346	FALSE	FALSE
narrow_peak_34635	chr11	18794543	18795196	1	TRUE	FALSE	10	8	7_Enh	Enhancers	ENSG00000110786.18_5	PTPN5	19073	FALSE	FALSE
narrow_peak_34639b	chr11	18812478	18814388	1	TRUE	FALSE	2	2	10_TssBiv	Bivalent Chromatin	ENSG00000110786.18_5	PTPN5	0	FALSE	FALSE
narrow_peak_34636	chr11	18797124	18797704	10	TRUE	FALSE	14	6	5_TxWk	Transcription	ENSG00000110786.18_5	PTPN5	16565	FALSE	FALSE
narrow_peak_54194	chr12	122326288	122327370	6	TRUE	FALSE	1	1	1_TssA	Active Promoters	ENSG00000110801.14_6	PSMD9	0	FALSE	FALSE
narrow_peak_54188	chr12	122296534	122297735	7	TRUE	FALSE	5	3	7_Enh	Enhancers	ENSG00000110801.14_6	PSMD9	28901	FALSE	FALSE
narrow_peak_54193	chr12	122320930	122321580	7	TRUE	FALSE	1	1	7_Enh	Enhancers	ENSG00000110801.14_6	PSMD9	5056	FALSE	FALSE
narrow_peak_54195b	chr12	122332021	122332884	9	TRUE	FALSE	50	13	5_TxWk	Transcription	ENSG00000110801.14_6	PSMD9	5384	FALSE	FALSE
narrow_peak_45251	chr12	6934459	6935200	5	TRUE	FALSE	3	1	14_ReprPCWk	Repr. Polycomb	ENSG00000110811.20_5	P3H3	2370	FALSE	FALSE
narrow_peak_45252e	chr12	6936433	6939155	7	TRUE	FALSE	76	48	1_TssA	Active Promoters	ENSG00000110811.20_5	P3H3	0	FALSE	FALSE
narrow_peak_46850	chr12	27588902	27589713	1	TRUE	TRUE	680	515	7_Enh	Enhancers	ENSG00000110841.14_9	PPFIBP1	86649	FALSE	FALSE
narrow_peak_46856	chr12	27676457	27677622	13	TRUE	FALSE	1336	325	1_TssA	Active Promoters	ENSG00000110841.14_9	PPFIBP1	94	FALSE	FALSE
narrow_peak_48087a	chr12	50030441	50031659	4	TRUE	TRUE	1608	1018	5_TxWk	Transcription	ENSG00000110844.13_5	PRPF40B	68441	FALSE	FALSE
narrow_peak_48076	chr12	49973952	49974943	5	TRUE	FALSE	5	2	7_Enh	Enhancers	ENSG00000110844.13_5	PRPF40B	11952	FALSE	FALSE
narrow_peak_48085	chr12	50016106	50018119	7	TRUE	FALSE	11	7	1_TssA	Active Promoters	ENSG00000110844.13_5	PRPF40B	54106	FALSE	FALSE
narrow_peak_52403	chr12	108168549	108169754	10	TRUE	FALSE	21	16	10_TssBiv	Bivalent Chromatin	ENSG00000110851.12_8	PRDM4	13498	FALSE	FALSE
narrow_peak_52402	chr12	108154212	108155633	12	TRUE	FALSE	4	4	1_TssA	Active Promoters	ENSG00000110851.12_8	PRDM4	0	FALSE	FALSE
narrow_peak_53980b	chr12	120971984	120973238	12	TRUE	FALSE	258	144	1_TssA	Active Promoters	ENSG00000110871.15_7	COQ5	0	FALSE	FALSE
narrow_peak_52532	chr12	109085039	109086353	5	TRUE	TRUE	252	127	7_Enh	Enhancers	ENSG00000110880.10_7	CORO1C	39020	FALSE	FALSE
narrow_peak_52541b	chr12	109124116	109126307	6	TRUE	TRUE	3004	776	1_TssA	Active Promoters	ENSG00000110880.10_7	CORO1C	0	FALSE	TRUE
narrow_peak_52548c	chr12	109176913	109178642	1	TRUE	FALSE	203	194	7_Enh	Enhancers	ENSG00000110880.10_7	CORO1C	51539	FALSE	FALSE
narrow_peak_52533a	chr12	109095536	109096836	4	TRUE	FALSE	1	1	7_Enh	Enhancers	ENSG00000110880.10_7	CORO1C	28537	FALSE	FALSE
narrow_peak_52544	chr12	109162064	109162951	8	TRUE	FALSE	1	1	1_TssA	Active Promoters	ENSG00000110880.10_7	CORO1C	36690	FALSE	FALSE
narrow_peak_48156	chr12	50460184	50460552	7	TRUE	FALSE	48	20	7_Enh	Enhancers	ENSG00000110881.12_6	ASIC1	8854	FALSE	FALSE
narrow_peak_48157	chr12	50464158	50464757	8	TRUE	FALSE	3	2	7_Enh	Enhancers	ENSG00000110881.12_6	ASIC1	12828	FALSE	FALSE
narrow_peak_47028	chr12	30906958	30908393	10	TRUE	FALSE	187	68	1_TssA	Active Promoters	ENSG00000110888.17_7	CAPRIN2	0	FALSE	FALSE
narrow_peak_47043	chr12	31058383	31059013	1	TRUE	FALSE	7	5	7_Enh	Enhancers	ENSG00000110900.15_4	TSPAN11	20347	FALSE	FALSE
narrow_peak_47046	chr12	31078650	31080250	4	TRUE	FALSE	1	1	10_TssBiv	Bivalent Chromatin	ENSG00000110900.15_4	TSPAN11	0	FALSE	FALSE
narrow_peak_52620	chr12	109896326	109897140	9	TRUE	FALSE	82	38	2_TssAFlnk	Enhancers	ENSG00000110906.13_5	KCTD10	18025	FALSE	FALSE
narrow_peak_52608	chr12	109815043	109815441	9	TRUE	FALSE	1	1	7_Enh	Enhancers	ENSG00000110906.13_5	KCTD10	99724	FALSE	FALSE
narrow_peak_52617	chr12	109878607	109879288	9	TRUE	FALSE	2	1	5_TxWk	Transcription	ENSG00000110906.13_5	KCTD10	35877	FALSE	FALSE
narrow_peak_52622	chr12	109914129	109915859	12	TRUE	FALSE	287	260	1_TssA	Active Promoters	ENSG00000110906.13_5	KCTD10	0	FALSE	FALSE
narrow_peak_48257	chr12	51419459	51420684	1	TRUE	FALSE	11	7	1_TssA	Active Promoters	ENSG00000110911.16_7	SLC11A2	1666	FALSE	FALSE
narrow_peak_48254	chr12	51380674	51381363	7	TRUE	FALSE	1	1	4_Tx	Transcription	ENSG00000110911.16_7	SLC11A2	40987	FALSE	FALSE
narrow_peak_53999b	chr12	121124048	121125501	6	TRUE	TRUE	1643	728	1_TssA	Active Promoters	ENSG00000110917.8_4	MLEC	0	FALSE	FALSE
narrow_peak_53996c	chr12	121106044	121107630	1	TRUE	FALSE	6	6	2_TssAFlnk	Enhancers	ENSG00000110917.8_4	MLEC	17320	FALSE	FALSE
narrow_peak_48260	chr12	51476455	51477883	12	TRUE	FALSE	6	3	1_TssA	Active Promoters	ENSG00000110925.7_7	CSRNP2	0	FALSE	FALSE
narrow_peak_54089d	chr12	121716736	121719266	1	TRUE	TRUE	856	602	7_Enh	Enhancers	ENSG00000110931.19_8	CAMKK2	16846	FALSE	FALSE
narrow_peak_54092c	chr12	121733237	121735652	4	TRUE	FALSE	598	312	1_TssA	Active Promoters	ENSG00000110931.19_8	CAMKK2	460	FALSE	FALSE
narrow_peak_54094	chr12	121772483	121773217	7	TRUE	FALSE	7	4	4_Tx	Transcription	ENSG00000110931.19_8	CAMKK2	36370	FALSE	FALSE
narrow_peak_48922	chr12	56732264	56733138	1	TRUE	FALSE	1	1	7_Enh	Enhancers	ENSG00000110944.9_4	IL23A	4307	FALSE	FALSE
narrow_peak_48923b	chr12	56739778	56740818	8	TRUE	FALSE	1	1	5_TxWk	Transcription	ENSG00000110944.9_4	IL23A	11821	FALSE	FALSE
narrow_peak_48965	chr12	57039068	57040355	9	TRUE	FALSE	33	13	1_TssA	Active Promoters	ENSG00000110955.9_9	ATP5F1B	0	FALSE	FALSE
narrow_peak_48973a	chr12	57081225	57083542	6	TRUE	FALSE	60	41	1_TssA	Active Promoters	ENSG00000110958.16_5	PTGES3	0	FALSE	TRUE
narrow_peak_54213	chr12	122439231	122439936	1	TRUE	TRUE	793	754	7_Enh	Enhancers	ENSG00000110987.9_3	BCL7A	17390	FALSE	TRUE
narrow_peak_54269	chr12	123010992	123012349	6	TRUE	FALSE	298	159	1_TssA	Active Promoters	ENSG00000111011.18_5	RSRC2	0	FALSE	TRUE
narrow_peak_49097a	chr12	58158391	58161290	4	TRUE	FALSE	1120	750	10_TssBiv	Bivalent Chromatin	ENSG00000111012.10_6	CYP27B1	1480	FALSE	FALSE
narrow_peak_50627	chr12	81359899	81360237	2	TRUE	FALSE	1	1	7_Enh	Enhancers	ENSG00000111052.7_5	LIN7A	28193	FALSE	FALSE
narrow_peak_48520	chr12	53339020	53339931	5	TRUE	TRUE	661	473	2_TssAFlnk	Enhancers	ENSG00000111057.11_7	KRT18	2722	FALSE	FALSE
narrow_peak_48521a	chr12	53342317	53343906	3	TRUE	FALSE	28	12	1_TssA	Active Promoters	ENSG00000111057.11_7	KRT18	0	FALSE	FALSE
narrow_peak_48514a	chr12	53297143	53299274	3	TRUE	FALSE	3	1	1_TssA	Active Promoters	ENSG00000111057.11_7	KRT18	43379	FALSE	TRUE
narrow_peak_48517	chr12	53319046	53320507	5	TRUE	FALSE	208	96	7_Enh	Enhancers	ENSG00000111057.11_7	KRT18	22146	FALSE	FALSE
narrow_peak_48510	chr12	53272825	53274193	5	TRUE	FALSE	15	10	1_TssA	Active Promoters	ENSG00000111057.11_7	KRT18	68460	FALSE	FALSE
narrow_peak_48513	chr12	53292155	53292758	11	TRUE	FALSE	1	1	4_Tx	Transcription	ENSG00000111057.11_7	KRT18	49895	FALSE	FALSE
narrow_peak_48509	chr12	53267693	53268540	12	TRUE	FALSE	40	31	10_TssBiv	Bivalent Chromatin	ENSG00000111057.11_7	KRT18	74113	FALSE	FALSE
narrow_peak_50625	chr12	81330142	81331788	8	TRUE	TRUE	2333	1347	1_TssA	Active Promoters	ENSG00000111058.8_6	ACSS3	0	TRUE	FALSE
narrow_peak_48533a	chr12	53440272	53443083	4	TRUE	TRUE	3048	1436	1_TssA	Active Promoters	ENSG00000111077.18_3	TNS2	0	FALSE	FALSE
narrow_peak_49065b	chr12	57854434	57856881	1	TRUE	FALSE	38	26	1_TssA	Active Promoters	ENSG00000111087.10_5	GLI1	867	FALSE	TRUE
narrow_peak_49330b	chr12	63326962	63329361	8	TRUE	TRUE	1944	1038	1_TssA	Active Promoters	ENSG00000111110.12_5	PPM1H	0	FALSE	FALSE
narrow_peak_49321d	chr12	63259646	63261097	3	TRUE	FALSE	25	24	7_Enh	Enhancers	ENSG00000111110.12_5	PPM1H	67834	FALSE	FALSE
narrow_peak_49314	chr12	63237624	63238339	3	TRUE	FALSE	2	2	7_Enh	Enhancers	ENSG00000111110.12_5	PPM1H	90592	FALSE	FALSE
narrow_peak_49327a	chr12	63307347	63309622	9	TRUE	FALSE	5	3	7_Enh	Enhancers	ENSG00000111110.12_5	PPM1H	19309	FALSE	FALSE
narrow_peak_51393	chr12	95837227	95837732	1	TRUE	FALSE	51	46	7_Enh	Enhancers	ENSG00000111142.14_5	METAP2	29562	FALSE	FALSE
narrow_peak_51394	chr12	95840080	95841028	8	TRUE	FALSE	7	5	1_TssA	Active Promoters	ENSG00000111142.14_5	METAP2	26266	FALSE	FALSE
narrow_peak_51396	chr12	95867251	95868612	12	TRUE	FALSE	14	10	1_TssA	Active Promoters	ENSG00000111142.14_5	METAP2	0	FALSE	FALSE
narrow_peak_51450	chr12	96350032	96351002	1	TRUE	TRUE	432	421	7_Enh	Enhancers	ENSG00000111144.10_5	LTA4H	86297	FALSE	FALSE
narrow_peak_51455	chr12	96380366	96381226	1	TRUE	FALSE	80	78	7_Enh	Enhancers	ENSG00000111144.10_5	LTA4H	56073	FALSE	FALSE
narrow_peak_51458	chr12	96428463	96430087	12	TRUE	FALSE	248	124	1_TssA	Active Promoters	ENSG00000111144.10_5	LTA4H	7212	FALSE	FALSE
narrow_peak_51488	chr12	96651907	96652814	1	TRUE	TRUE	537	499	7_Enh	Enhancers	ENSG00000111145.8_6	ELK3	63755	FALSE	FALSE
narrow_peak_51475a	chr12	96587270	96590020	8	TRUE	FALSE	1150	644	10_TssBiv	Bivalent Chromatin	ENSG00000111145.8_6	ELK3	0	FALSE	FALSE
narrow_peak_51467	chr12	96514391	96515067	9	TRUE	FALSE	2	1	7_Enh	Enhancers	ENSG00000111145.8_6	ELK3	73084	FALSE	FALSE
narrow_peak_51478	chr12	96608904	96609896	10	TRUE	FALSE	38	16	7_Enh	Enhancers	ENSG00000111145.8_6	ELK3	20752	FALSE	FALSE
narrow_peak_44505	chr12	1632252	1633424	5	TRUE	FALSE	1	1	12_EnhBiv	Bivalent Chromatin	ENSG00000111186.13_4	WNT5B	5631	FALSE	FALSE
narrow_peak_44506b	chr12	1638618	1641356	8	TRUE	FALSE	43	30	10_TssBiv	Bivalent Chromatin	ENSG00000111186.13_4	WNT5B	0	FALSE	FALSE
narrow_peak_44495c	chr12	1582736	1584282	9	TRUE	FALSE	52	25	7_Enh	Enhancers	ENSG00000111186.13_4	WNT5B	54773	FALSE	FALSE
narrow_peak_45608	chr12	10765423	10766828	12	TRUE	TRUE	982	366	1_TssA	Active Promoters	ENSG00000111196.10_5	MAGOHB	0	FALSE	FALSE
narrow_peak_52667a	chr12	110171995	110172702	9	TRUE	FALSE	3	3	1_TssA	Active Promoters	ENSG00000111199.11_4	TRPV4	98505	FALSE	FALSE
narrow_peak_52668	chr12	110174265	110174960	12	TRUE	FALSE	25	14	14_ReprPCWk	Repr. Polycomb	ENSG00000111199.11_4	TRPV4	96247	FALSE	FALSE
narrow_peak_44701a	chr12	2921517	2922998	6	TRUE	FALSE	3	2	1_TssA	Active Promoters	ENSG00000111203.13_7	ITFG2	0	FALSE	FALSE
narrow_peak_44709	chr12	2985605	2987826	9	TRUE	FALSE	1	1	1_TssA	Active Promoters	ENSG00000111206.13_6	FOXM1	0	FALSE	FALSE
narrow_peak_45618b	chr12	10954348	10955549	1	TRUE	FALSE	23	13	2_TssAFlnk	Enhancers	ENSG00000111215.12_7	PRR4	46526	FALSE	FALSE
narrow_peak_45624	chr12	11094571	11095517	4	TRUE	FALSE	205	120	7_Enh	Enhancers	ENSG00000111215.12_7	PRR4	92495	FALSE	FALSE
narrow_peak_44890	chr12	3981865	3982920	6	TRUE	FALSE	5	3	1_TssA	Active Promoters	ENSG00000111224.14_6	PARP11	0	FALSE	FALSE
narrow_peak_44887	chr12	3942720	3943500	7	TRUE	FALSE	97	63	5_TxWk	Transcription	ENSG00000111224.14_6	PARP11	39115	FALSE	FALSE
narrow_peak_44891	chr12	3992279	3992827	9	TRUE	FALSE	62	45	7_Enh	Enhancers	ENSG00000111224.14_6	PARP11	9663	FALSE	FALSE
narrow_peak_44886	chr12	3930530	3931662	9	TRUE	FALSE	57	31	7_Enh	Enhancers	ENSG00000111224.14_6	PARP11	50953	FALSE	FALSE
narrow_peak_44888	chr12	3946111	3946502	9	TRUE	FALSE	1	1	7_Enh	Enhancers	ENSG00000111224.14_6	PARP11	36113	FALSE	FALSE
narrow_peak_52766	chr12	110887331	110888622	7	TRUE	FALSE	3	2	1_TssA	Active Promoters	ENSG00000111229.16_7	ARPC3	0	FALSE	FALSE
narrow_peak_52767b	chr12	110905851	110907391	6	TRUE	FALSE	100	56	1_TssA	Active Promoters	ENSG00000111231.9_5	GPN3	0	FALSE	TRUE
narrow_peak_44972	chr12	4647398	4648522	12	TRUE	FALSE	80	53	1_TssA	Active Promoters	ENSG00000111247.14_3	RAD51AP1	0	FALSE	FALSE
narrow_peak_52859	chr12	111510068	111510640	1	TRUE	TRUE	630	610	7_Enh	Enhancers	ENSG00000111249.14_4	CUX2	38100	FALSE	FALSE
narrow_peak_52864	chr12	111522732	111523293	1	TRUE	FALSE	84	69	7_Enh	Enhancers	ENSG00000111249.14_4	CUX2	50764	FALSE	FALSE
narrow_peak_52847b	chr12	111471137	111474249	4	TRUE	FALSE	186	112	1_TssA	Active Promoters	ENSG00000111249.14_4	CUX2	0	FALSE	FALSE
narrow_peak_52845	chr12	111461711	111462611	10	TRUE	FALSE	8	3	14_ReprPCWk	Repr. Polycomb	ENSG00000111249.14_4	CUX2	9356	FALSE	FALSE
narrow_peak_52939a	chr12	111882533	111884348	4	TRUE	TRUE	3399	1733	5_TxWk	Transcription	ENSG00000111252.11_4	SH2B3	38807	FALSE	FALSE
narrow_peak_52934a	chr12	111867507	111869093	4	TRUE	TRUE	2057	1138	5_TxWk	Transcription	ENSG00000111252.11_4	SH2B3	23781	FALSE	FALSE
narrow_peak_52933	chr12	111862158	111863646	4	TRUE	TRUE	2176	1010	5_TxWk	Transcription	ENSG00000111252.11_4	SH2B3	18432	FALSE	FALSE
narrow_peak_52931	chr12	111855933	111856797	3	TRUE	FALSE	43	11	5_TxWk	Transcription	ENSG00000111252.11_4	SH2B3	12207	FALSE	FALSE
narrow_peak_52929	chr12	111849635	111850606	4	TRUE	FALSE	668	403	7_Enh	Enhancers	ENSG00000111252.11_4	SH2B3	5909	FALSE	FALSE
narrow_peak_52927a	chr12	111842432	111844820	6	TRUE	FALSE	7	7	1_TssA	Active Promoters	ENSG00000111252.11_4	SH2B3	0	FALSE	TRUE
narrow_peak_44981	chr12	4739352	4739978	1	TRUE	FALSE	33	24	2_TssAFlnk	Enhancers	ENSG00000111254.8_10	AKAP3	18240	FALSE	FALSE
narrow_peak_45774	chr12	12484308	12485212	1	TRUE	FALSE	1	1	7_Enh	Enhancers	ENSG00000111261.14_7	MANSC1	17965	FALSE	FALSE
narrow_peak_45776	chr12	12502479	12503647	8	TRUE	FALSE	1	1	10_TssBiv	Bivalent Chromatin	ENSG00000111261.14_7	MANSC1	0	FALSE	FALSE
narrow_peak_45816b	chr12	12714522	12716167	6	TRUE	TRUE	988	390	1_TssA	Active Promoters	ENSG00000111266.9_8	DUSP16	0	FALSE	FALSE
narrow_peak_45799	chr12	12624943	12626345	5	TRUE	FALSE	2	1	5_TxWk	Transcription	ENSG00000111266.9_8	DUSP16	89453	FALSE	FALSE
narrow_peak_45808	chr12	12680734	12681439	7	TRUE	FALSE	56	30	7_Enh	Enhancers	ENSG00000111266.9_8	DUSP16	34359	FALSE	FALSE
narrow_peak_45822	chr12	12764367	12765599	10	TRUE	FALSE	27	12	1_TssA	Active Promoters	ENSG00000111269.3_4	CREBL2	0	FALSE	FALSE
narrow_peak_52972	chr12	112195466	112196474	1	TRUE	FALSE	75	54	7_Enh	Enhancers	ENSG00000111275.13_5	ALDH2	8215	FALSE	FALSE
narrow_peak_52971	chr12	112190800	112191632	4	TRUE	FALSE	23	14	5_TxWk	Transcription	ENSG00000111275.13_5	ALDH2	13057	FALSE	FALSE
narrow_peak_52974	chr12	112204141	112205453	7	TRUE	FALSE	5	5	1_TssA	Active Promoters	ENSG00000111275.13_5	ALDH2	0	FALSE	FALSE
narrow_peak_45836b	chr12	12876660	12879062	9	TRUE	FALSE	6	3	1_TssA	Active Promoters	ENSG00000111276.11_7	CDKN1B	8669	FALSE	FALSE
narrow_peak_45835a	chr12	12869665	12871502	12	TRUE	FALSE	1	1	1_TssA	Active Promoters	ENSG00000111276.11_7	CDKN1B	1674	FALSE	FALSE
narrow_peak_53003	chr12	112550249	112550705	5	TRUE	FALSE	64	31	7_Enh	Enhancers	ENSG00000111300.10_6	NAA25	3647	FALSE	FALSE
narrow_peak_53004	chr12	112554049	112555070	9	TRUE	FALSE	132	44	7_Enh	Enhancers	ENSG00000111300.10_6	NAA25	7447	FALSE	FALSE
narrow_peak_53002a	chr12	112545870	112547750	12	TRUE	FALSE	82	60	1_TssA	Active Promoters	ENSG00000111300.10_6	NAA25	0	FALSE	FALSE
narrow_peak_45187	chr12	6492553	6493926	5	TRUE	FALSE	8	3	13_ReprPC	Repr. Polycomb	ENSG00000111319.13_8	SCNN1A	5655	FALSE	FALSE
narrow_peak_54315b	chr12	123450084	123451678	6	TRUE	FALSE	86	80	1_TssA	Active Promoters	ENSG00000111325.16_6	OGFOD2	7447	FALSE	TRUE
narrow_peak_54316b	chr12	123458663	123460211	12	TRUE	FALSE	9	4	1_TssA	Active Promoters	ENSG00000111325.16_6	OGFOD2	0	FALSE	TRUE
narrow_peak_54368a	chr12	123753673	123756920	4	TRUE	TRUE	1254	980	1_TssA	Active Promoters	ENSG00000111328.7_9	CDK2AP1	0	FALSE	FALSE
narrow_peak_54366	chr12	123749229	123749644	4	TRUE	FALSE	32	20	4_Tx	Transcription	ENSG00000111328.7_9	CDK2AP1	7238	FALSE	FALSE
narrow_peak_53130	chr12	113572921	113574202	6	TRUE	FALSE	23	22	10_TssBiv	Bivalent Chromatin	ENSG00000111344.11_5	RASAL1	0	FALSE	FALSE
narrow_peak_53123	chr12	113541484	113542346	6	TRUE	FALSE	8	8	1_TssA	Active Promoters	ENSG00000111344.11_5	RASAL1	31699	FALSE	FALSE
narrow_peak_53132	chr12	113587063	113587789	6	TRUE	FALSE	3	2	2_TssAFlnk	Enhancers	ENSG00000111344.11_5	RASAL1	13017	FALSE	FALSE
narrow_peak_53134	chr12	113592047	113592902	7	TRUE	FALSE	20	13	10_TssBiv	Bivalent Chromatin	ENSG00000111344.11_5	RASAL1	18001	FALSE	FALSE
narrow_peak_46053	chr12	15081843	15082337	3	TRUE	FALSE	10	7	7_Enh	Enhancers	ENSG00000111348.9_6	ARHGDIB	32326	FALSE	FALSE
narrow_peak_46055	chr12	15101572	15102195	5	TRUE	FALSE	2	1	7_Enh	Enhancers	ENSG00000111348.9_6	ARHGDIB	12468	FALSE	FALSE
narrow_peak_46059	chr12	15154410	15155465	9	TRUE	FALSE	9	5	7_Enh	Enhancers	ENSG00000111348.9_6	ARHGDIB	39746	FALSE	FALSE
narrow_peak_54409	chr12	124117875	124118943	12	TRUE	FALSE	138	80	1_TssA	Active Promoters	ENSG00000111361.13_5	EIF2B1	0	FALSE	FALSE
narrow_peak_54406	chr12	124085731	124087425	12	TRUE	FALSE	3	2	1_TssA	Active Promoters	ENSG00000111364.16_4	DDX55	0	FALSE	FALSE
narrow_peak_47763a	chr12	46653742	46655830	3	TRUE	TRUE	1040	336	2_TssAFlnk	Enhancers	ENSG00000111371.16_6	SLC38A1	7971	TRUE	FALSE
narrow_peak_47751a	chr12	46578470	46579678	4	TRUE	FALSE	539	465	5_TxWk	Transcription	ENSG00000111371.16_6	SLC38A1	84123	FALSE	FALSE
narrow_peak_47754	chr12	46603784	46604406	4	TRUE	FALSE	172	147	6_EnhG	Enhancers	ENSG00000111371.16_6	SLC38A1	59395	FALSE	FALSE
narrow_peak_47771	chr12	46713627	46714051	9	TRUE	FALSE	184	72	2_TssAFlnk	Enhancers	ENSG00000111371.16_6	SLC38A1	49825	FALSE	FALSE
narrow_peak_47766	chr12	46662169	46663868	12	TRUE	FALSE	137	68	1_TssA	Active Promoters	ENSG00000111371.16_6	SLC38A1	0	FALSE	FALSE
narrow_peak_47765	chr12	46661121	46661792	12	TRUE	FALSE	90	42	1_TssA	Active Promoters	ENSG00000111371.16_6	SLC38A1	2009	FALSE	FALSE
narrow_peak_53558	chr12	117100183	117101044	1	TRUE	FALSE	7	7	7_Enh	Enhancers	ENSG00000111412.6_6	C12orf49	74832	FALSE	FALSE
narrow_peak_53564	chr12	117140921	117141671	1	TRUE	FALSE	4	3	14_ReprPCWk	Repr. Polycomb	ENSG00000111412.6_6	C12orf49	34205	FALSE	FALSE
narrow_peak_53567	chr12	117164371	117165233	3	TRUE	FALSE	23	15	7_Enh	Enhancers	ENSG00000111412.6_6	C12orf49	10643	FALSE	FALSE
narrow_peak_53569	chr12	117175435	117176440	6	TRUE	FALSE	2	2	1_TssA	Active Promoters	ENSG00000111412.6_6	C12orf49	0	FALSE	FALSE
narrow_peak_53565	chr12	117146445	117147511	7	TRUE	FALSE	1	1	13_ReprPC	Repr. Polycomb	ENSG00000111412.6_6	C12orf49	28365	FALSE	FALSE
narrow_peak_53561	chr12	117125469	117126260	8	TRUE	FALSE	6	5	7_Enh	Enhancers	ENSG00000111412.6_6	C12orf49	49616	FALSE	FALSE
narrow_peak_53734	chr12	118453901	118455120	6	TRUE	FALSE	130	89	1_TssA	Active Promoters	ENSG00000111445.14_4	RFC5	2509	FALSE	FALSE
narrow_peak_53732	chr12	118406055	118407678	6	TRUE	FALSE	73	49	10_TssBiv	Bivalent Chromatin	ENSG00000111445.14_4	RFC5	43713	FALSE	FALSE
narrow_peak_55004	chr12	131322837	131324330	6	TRUE	TRUE	717	328	1_TssA	Active Promoters	ENSG00000111450.14_6	STX2	0	FALSE	FALSE
narrow_peak_55006	chr12	131337646	131338714	9	TRUE	TRUE	220	83	7_Enh	Enhancers	ENSG00000111450.14_6	STX2	13833	FALSE	FALSE
narrow_peak_55005	chr12	131334210	131335032	2	TRUE	FALSE	33	28	2_TssAFlnk	Enhancers	ENSG00000111450.14_6	STX2	10397	FALSE	FALSE
narrow_peak_54996a	chr12	131271726	131273407	5	TRUE	FALSE	135	52	2_TssAFlnk	Enhancers	ENSG00000111450.14_6	STX2	50405	FALSE	FALSE
narrow_peak_54995	chr12	131267588	131268223	7	TRUE	FALSE	73	60	7_Enh	Enhancers	ENSG00000111450.14_6	STX2	55589	FALSE	FALSE
narrow_peak_55001	chr12	131302956	131304142	11	TRUE	FALSE	2	2	5_TxWk	Transcription	ENSG00000111450.14_6	STX2	19670	FALSE	FALSE
narrow_peak_55002	chr12	131310535	131311092	11	TRUE	FALSE	1	1	7_Enh	Enhancers	ENSG00000111450.14_6	STX2	12720	FALSE	FALSE
narrow_peak_48731	chr12	54694122	54695704	1	TRUE	FALSE	13	10	1_TssA	Active Promoters	ENSG00000111481.10_7	COPZ1	0	FALSE	FALSE
narrow_peak_48736	chr12	54729956	54730789	6	TRUE	FALSE	25	11	5_TxWk	Transcription	ENSG00000111481.10_7	COPZ1	34971	FALSE	FALSE
narrow_peak_48732	chr12	54697999	54698442	10	TRUE	FALSE	1	1	7_Enh	Enhancers	ENSG00000111481.10_7	COPZ1	3014	FALSE	FALSE
narrow_peak_49471a	chr12	65218081	65220592	8	TRUE	FALSE	94	87	10_TssBiv	Bivalent Chromatin	ENSG00000111490.15_6	TBC1D30	64818	FALSE	FALSE
narrow_peak_49465	chr12	65174043	65175513	8	TRUE	FALSE	91	65	10_TssBiv	Bivalent Chromatin	ENSG00000111490.15_6	TBC1D30	20780	FALSE	FALSE
narrow_peak_49681a	chr12	67662152	67664169	12	TRUE	FALSE	588	244	1_TssA	Active Promoters	ENSG00000111530.13_7	CAND1	0	FALSE	FALSE
narrow_peak_49755	chr12	68769714	68770338	1	TRUE	FALSE	17	17	7_Enh	Enhancers	ENSG00000111554.14_4	MDM1	43551	FALSE	FALSE
narrow_peak_49751	chr12	68725549	68726538	2	TRUE	FALSE	288	93	1_TssA	Active Promoters	ENSG00000111554.14_4	MDM1	0	FALSE	FALSE
narrow_peak_49758	chr12	68821895	68822617	2	TRUE	FALSE	36	18	7_Enh	Enhancers	ENSG00000111554.14_4	MDM1	95732	FALSE	FALSE
narrow_peak_49752	chr12	68737806	68738467	3	TRUE	FALSE	53	32	7_Enh	Enhancers	ENSG00000111554.14_4	MDM1	11643	FALSE	FALSE
narrow_peak_49754	chr12	68758663	68759433	8	TRUE	FALSE	23	15	1_TssA	Active Promoters	ENSG00000111554.14_4	MDM1	32500	FALSE	FALSE
narrow_peak_49753	chr12	68752319	68753062	12	TRUE	FALSE	2	2	2_TssAFlnk	Enhancers	ENSG00000111554.14_4	MDM1	26156	FALSE	FALSE
narrow_peak_49775	chr12	69061675	69062118	5	TRUE	FALSE	6	6	5_TxWk	Transcription	ENSG00000111581.10_7	NUP107	18611	FALSE	FALSE
narrow_peak_49777	chr12	69080229	69081306	12	TRUE	FALSE	262	131	1_TssA	Active Promoters	ENSG00000111581.10_7	NUP107	0	FALSE	FALSE
narrow_peak_49918a	chr12	70636511	70638193	12	TRUE	TRUE	2273	498	1_TssA	Active Promoters	ENSG00000111596.13_7	CNOT2	0	FALSE	FALSE
narrow_peak_48935	chr12	56842458	56843698	2	TRUE	FALSE	6	3	1_TssA	Active Promoters	ENSG00000111602.12_5	TIMELESS	0	FALSE	FALSE
narrow_peak_49830	chr12	69677882	69678616	4	TRUE	FALSE	269	179	14_ReprPCWk	Repr. Polycomb	ENSG00000111605.18_6	CPSF6	44534	FALSE	FALSE
narrow_peak_49821a	chr12	69561252	69563022	9	TRUE	FALSE	2	1	7_Enh	Enhancers	ENSG00000111605.18_6	CPSF6	70325	FALSE	FALSE
narrow_peak_49823	chr12	69632741	69634555	12	TRUE	FALSE	191	148	1_TssA	Active Promoters	ENSG00000111605.18_6	CPSF6	0	FALSE	FALSE
narrow_peak_45203c	chr12	6602111	6603676	9	TRUE	FALSE	92	46	1_TssA	Active Promoters	ENSG00000111639.8_7	MRPL51	0	FALSE	TRUE
narrow_peak_45205b	chr12	6641510	6644589	4	TRUE	FALSE	64	44	1_TssA	Active Promoters	ENSG00000111640.15_5	GAPDH	0	FALSE	FALSE
narrow_peak_45212	chr12	6676992	6678064	4	TRUE	FALSE	2	2	1_TssA	Active Promoters	ENSG00000111641.12_7	NOP2	0	FALSE	FALSE
narrow_peak_45211	chr12	6672688	6673042	5	TRUE	FALSE	4	3	4_Tx	Transcription	ENSG00000111641.12_7	NOP2	4816	FALSE	FALSE
narrow_peak_45213	chr12	6679406	6679964	6	TRUE	FALSE	2	1	4_Tx	Transcription	ENSG00000111641.12_7	NOP2	1547	FALSE	FALSE
narrow_peak_45216c	chr12	6721955	6724105	5	TRUE	FALSE	36	11	7_Enh	Enhancers	ENSG00000111642.16_8	CHD4	0	FALSE	FALSE
narrow_peak_45217	chr12	6729132	6730233	10	TRUE	FALSE	54	19	13_ReprPC	Repr. Polycomb	ENSG00000111642.16_8	CHD4	5440	FALSE	FALSE
narrow_peak_45222	chr12	6755795	6756896	6	TRUE	FALSE	2	2	1_TssA	Active Promoters	ENSG00000111644.8_6	ACRBP	0	FALSE	FALSE
narrow_peak_51757	chr12	100545266	100546029	2	TRUE	TRUE	410	205	7_Enh	Enhancers	ENSG00000111647.13_9	UHRF1BP1L	8612	FALSE	FALSE
narrow_peak_51758	chr12	100548237	100549032	3	TRUE	FALSE	12	3	5_TxWk	Transcription	ENSG00000111647.13_9	UHRF1BP1L	11583	FALSE	FALSE
narrow_peak_45231	chr12	6832824	6833922	6	TRUE	FALSE	8	5	1_TssA	Active Promoters	ENSG00000111652.10_4	COPS7A	0	FALSE	FALSE
narrow_peak_45224	chr12	6771846	6772786	6	TRUE	FALSE	99	53	1_TssA	Active Promoters	ENSG00000111653.20_6	ING4	0	FALSE	FALSE
narrow_peak_45254a	chr12	6948767	6950558	7	TRUE	FALSE	148	122	4_Tx	Transcription	ENSG00000111664.10_6	GNB3	0	FALSE	FALSE
narrow_peak_51872	chr12	102090638	102092642	8	TRUE	TRUE	2514	990	10_TssBiv	Bivalent Chromatin	ENSG00000111666.11_7	CHPT1	0	FALSE	FALSE
narrow_peak_51867	chr12	102036008	102036819	10	TRUE	FALSE	331	88	10_TssBiv	Bivalent Chromatin	ENSG00000111666.11_7	CHPT1	53904	FALSE	FALSE
narrow_peak_45256b	chr12	6960197	6962399	6	TRUE	FALSE	31	16	1_TssA	Active Promoters	ENSG00000111667.13_5	USP5	0	FALSE	FALSE
narrow_peak_51883	chr12	102223909	102225212	6	TRUE	TRUE	2466	624	1_TssA	Active Promoters	ENSG00000111670.16_7	GNPTAB	0	FALSE	FALSE
narrow_peak_51881	chr12	102216149	102217158	1	TRUE	FALSE	8	4	7_Enh	Enhancers	ENSG00000111670.16_7	GNPTAB	7580	FALSE	FALSE
narrow_peak_51882	chr12	102217709	102218068	3	TRUE	FALSE	2	1	7_Enh	Enhancers	ENSG00000111670.16_7	GNPTAB	6670	FALSE	FALSE
narrow_peak_45262	chr12	6999891	7001025	6	TRUE	TRUE	749	553	1_TssA	Active Promoters	ENSG00000111671.9_5	SPSB2	1367	FALSE	FALSE
narrow_peak_45264b	chr12	7022996	7025140	1	TRUE	FALSE	93	44	2_TssAFlnk	Enhancers	ENSG00000111674.9_6	ENO2	88	FALSE	FALSE
narrow_peak_45263	chr12	7013401	7014657	1	TRUE	FALSE	10	6	1_TssA	Active Promoters	ENSG00000111674.9_6	ENO2	8250	FALSE	FALSE
narrow_peak_45265c	chr12	7033342	7035569	9	TRUE	TRUE	1499	318	2_TssAFlnk	Enhancers	ENSG00000111676.15_5	ATN1	0	FALSE	FALSE
narrow_peak_45266a	chr12	7036576	7037797	10	TRUE	FALSE	7	4	1_TssA	Active Promoters	ENSG00000111676.15_5	ATN1	2951	FALSE	FALSE
narrow_peak_45267b	chr12	7045801	7047788	5	TRUE	FALSE	84	21	1_TssA	Active Promoters	ENSG00000111678.11_8	C12orf57	4351	FALSE	FALSE
narrow_peak_45269	chr12	7054873	7056139	4	TRUE	FALSE	1097	673	1_TssA	Active Promoters	ENSG00000111679.17_5	PTPN6	0	FALSE	FALSE
narrow_peak_45279	chr12	7125290	7126470	6	TRUE	FALSE	3	3	1_TssA	Active Promoters	ENSG00000111684.11_5	LPCAT3	0	FALSE	TRUE
narrow_peak_52007a	chr12	104234239	104235997	6	TRUE	FALSE	458	141	1_TssA	Active Promoters	ENSG00000111696.12_8	NT5DC3	0	FALSE	FALSE
narrow_peak_45339	chr12	7941427	7942359	2	TRUE	FALSE	9	6	1_TssA	Active Promoters	ENSG00000111704.11_6	NANOG	1038	FALSE	FALSE
narrow_peak_45338	chr12	7939984	7941076	2	TRUE	FALSE	7	3	7_Enh	Enhancers	ENSG00000111704.11_6	NANOG	0	FALSE	FALSE
narrow_peak_45337b	chr12	7910460	7911830	2	TRUE	FALSE	1	1	7_Enh	Enhancers	ENSG00000111704.11_6	NANOG	28558	FALSE	FALSE
narrow_peak_45340d	chr12	7950042	7952326	9	TRUE	FALSE	1	1	7_Enh	Enhancers	ENSG00000111704.11_6	NANOG	9653	FALSE	FALSE
narrow_peak_53765	chr12	118813910	118814842	12	TRUE	FALSE	56	31	1_TssA	Active Promoters	ENSG00000111707.12_4	SUDS3	0	FALSE	TRUE
narrow_peak_46421	chr12	21653976	21655295	12	TRUE	TRUE	985	389	1_TssA	Active Promoters	ENSG00000111711.10_6	GOLT1B	0	FALSE	FALSE
narrow_peak_46422	chr12	21679843	21681242	13	TRUE	FALSE	288	114	10_TssBiv	Bivalent Chromatin	ENSG00000111711.10_6	GOLT1B	25129	TRUE	FALSE
narrow_peak_46429b	chr12	21809902	21811259	2	TRUE	TRUE	308	178	1_TssA	Active Promoters	ENSG00000111716.14_7	LDHB	99533	FALSE	FALSE
narrow_peak_53886	chr12	120132793	120133547	4	TRUE	FALSE	5	4	5_TxWk	Transcription	ENSG00000111725.11_5	PRKAB1	27125	FALSE	FALSE
narrow_peak_53883	chr12	120105259	120106329	4	TRUE	FALSE	5	3	1_TssA	Active Promoters	ENSG00000111725.11_5	PRKAB1	0	FALSE	FALSE
narrow_peak_53888	chr12	120154364	120154947	5	TRUE	FALSE	129	64	4_Tx	Transcription	ENSG00000111725.11_5	PRKAB1	48696	FALSE	FALSE
narrow_peak_53880a	chr12	120031175	120033318	11	TRUE	FALSE	1	1	10_TssBiv	Bivalent Chromatin	ENSG00000111725.11_5	PRKAB1	72349	FALSE	FALSE
narrow_peak_46444	chr12	22124109	22124769	2	TRUE	FALSE	3	2	7_Enh	Enhancers	ENSG00000111726.13_4	CMAS	74381	FALSE	FALSE
narrow_peak_46447	chr12	22199027	22199963	13	TRUE	FALSE	337	143	1_TssA	Active Promoters	ENSG00000111726.13_4	CMAS	0	FALSE	FALSE
narrow_peak_46476	chr12	22596187	22597405	13	TRUE	FALSE	90	29	5_TxWk	Transcription	ENSG00000111728.10_5	ST8SIA1	6210	FALSE	FALSE
narrow_peak_46482	chr12	22696353	22697965	6	TRUE	TRUE	2069	496	1_TssA	Active Promoters	ENSG00000111731.12_6	C2CD5	0	FALSE	FALSE
narrow_peak_53920	chr12	120556267	120556513	4	TRUE	FALSE	24	15	2_TssAFlnk	Enhancers	ENSG00000111737.12_6	RAB35	959	FALSE	FALSE
narrow_peak_53919	chr12	120554094	120555533	12	TRUE	FALSE	3	2	1_TssA	Active Promoters	ENSG00000111737.12_6	RAB35	0	FALSE	FALSE
narrow_peak_45488	chr12	9064263	9064758	3	TRUE	FALSE	94	33	2_TssAFlnk	Enhancers	ENSG00000111752.11_5	PHC1	1732	FALSE	FALSE
narrow_peak_45487c	chr12	9058256	9060270	3	TRUE	FALSE	54	19	2_TssAFlnk	Enhancers	ENSG00000111752.11_5	PHC1	6220	FALSE	FALSE
narrow_peak_45489a	chr12	9066540	9067982	6	TRUE	FALSE	6	3	1_TssA	Active Promoters	ENSG00000111752.11_5	PHC1	49	FALSE	FALSE
narrow_peak_53967	chr12	120875274	120876325	1	TRUE	FALSE	2	2	1_TssA	Active Promoters	ENSG00000111775.3_5	COX6A1	0	FALSE	FALSE
narrow_peak_53963	chr12	120851303	120852491	9	TRUE	FALSE	6	5	7_Enh	Enhancers	ENSG00000111775.3_5	COX6A1	23400	FALSE	FALSE
narrow_peak_52287a	chr12	107161194	107163157	2	TRUE	TRUE	305	181	2_TssAFlnk	Enhancers	ENSG00000111785.21_6	RIC8B	5240	FALSE	FALSE
narrow_peak_52288	chr12	107167611	107168919	6	TRUE	TRUE	1945	621	1_TssA	Active Promoters	ENSG00000111785.21_6	RIC8B	0	FALSE	FALSE
narrow_peak_52286	chr12	107153412	107154343	3	TRUE	FALSE	13	9	2_TssAFlnk	Enhancers	ENSG00000111785.21_6	RIC8B	14054	FALSE	FALSE
narrow_peak_52294	chr12	107225438	107225947	3	TRUE	FALSE	1	1	7_Enh	Enhancers	ENSG00000111785.21_6	RIC8B	57040	FALSE	FALSE
narrow_peak_52281a	chr12	107116509	107117583	8	TRUE	FALSE	5	3	7_Enh	Enhancers	ENSG00000111785.21_6	RIC8B	50814	FALSE	FALSE
narrow_peak_45517	chr12	9442643	9442966	5	TRUE	TRUE	284	153	5_TxWk	Transcription	ENSG00000111788.10_6	AC009533.1	12813	FALSE	FALSE
narrow_peak_45516a	chr12	9436063	9437394	6	TRUE	FALSE	1	1	1_TssA	Active Promoters	ENSG00000111788.10_6	AC009533.1	6233	FALSE	FALSE
narrow_peak_187637	chr6	75911574	75912523	8	TRUE	FALSE	941	626	10_TssBiv	Bivalent Chromatin	ENSG00000111799.21_6	COL12A1	3247	TRUE	FALSE
narrow_peak_187638b	chr6	75914506	75918932	8	TRUE	FALSE	665	360	10_TssBiv	Bivalent Chromatin	ENSG00000111799.21_6	COL12A1	0	FALSE	FALSE
narrow_peak_184181	chr6	24645854	24647175	8	TRUE	FALSE	130	66	10_TssBiv	Bivalent Chromatin	ENSG00000111802.14_6	TDP2	19984	FALSE	FALSE
narrow_peak_184183	chr6	24666505	24667638	13	TRUE	FALSE	1339	259	1_TssA	Active Promoters	ENSG00000111802.14_6	TDP2	0	FALSE	FALSE
narrow_peak_190323	chr6	116574452	116575610	13	TRUE	TRUE	2680	495	1_TssA	Active Promoters	ENSG00000111817.19_9	DSE	0	FALSE	FALSE
narrow_peak_190371	chr6	116937075	116938293	2	TRUE	TRUE	1161	489	1_TssA	Active Promoters	ENSG00000111832.13_8	RWDD1	44504	FALSE	FALSE
narrow_peak_190360	chr6	116844014	116844422	2	TRUE	FALSE	5	3	5_TxWk	Transcription	ENSG00000111832.13_8	RWDD1	48148	FALSE	FALSE
narrow_peak_190369	chr6	116892030	116892979	8	TRUE	FALSE	1111	461	1_TssA	Active Promoters	ENSG00000111832.13_8	RWDD1	0	TRUE	FALSE
narrow_peak_182816	chr6	10722820	10723773	6	TRUE	FALSE	49	26	1_TssA	Active Promoters	ENSG00000111843.14_4	TMEM14C	0	FALSE	FALSE
narrow_peak_182815	chr6	10694223	10695608	12	TRUE	TRUE	1452	551	1_TssA	Active Promoters	ENSG00000111845.5_4	PAK1IP1	0	FALSE	FALSE
narrow_peak_182781	chr6	10520838	10521812	2	TRUE	TRUE	339	287	2_TssAFlnk	Enhancers	ENSG00000111846.18_6	GCNT2	28383	FALSE	FALSE
narrow_peak_182791b	chr6	10558015	10559157	2	TRUE	TRUE	198	172	1_TssA	Active Promoters	ENSG00000111846.18_6	GCNT2	65560	FALSE	FALSE
narrow_peak_182756	chr6	10404021	10405333	6	TRUE	TRUE	3302	989	10_TssBiv	Bivalent Chromatin	ENSG00000111846.18_6	GCNT2	87121	FALSE	TRUE
narrow_peak_182759b	chr6	10412240	10413403	6	TRUE	TRUE	2023	652	10_TssBiv	Bivalent Chromatin	ENSG00000111846.18_6	GCNT2	79051	FALSE	TRUE
narrow_peak_182764	chr6	10425864	10427099	10	TRUE	TRUE	1392	581	10_TssBiv	Bivalent Chromatin	ENSG00000111846.18_6	GCNT2	65355	FALSE	FALSE
narrow_peak_182762	chr6	10419252	10420163	10	TRUE	TRUE	2162	551	10_TssBiv	Bivalent Chromatin	ENSG00000111846.18_6	GCNT2	72291	FALSE	FALSE
narrow_peak_182761	chr6	10417042	10418148	10	TRUE	TRUE	2025	440	10_TssBiv	Bivalent Chromatin	ENSG00000111846.18_6	GCNT2	74306	FALSE	TRUE
narrow_peak_182799	chr6	10583074	10584153	2	TRUE	FALSE	180	142	2_TssAFlnk	Enhancers	ENSG00000111846.18_6	GCNT2	90619	FALSE	FALSE
narrow_peak_182801b	chr6	10591237	10592184	2	TRUE	FALSE	76	57	7_Enh	Enhancers	ENSG00000111846.18_6	GCNT2	98782	FALSE	FALSE
narrow_peak_182754	chr6	10396039	10396664	2	TRUE	FALSE	36	21	12_EnhBiv	Bivalent Chromatin	ENSG00000111846.18_6	GCNT2	95790	FALSE	TRUE
narrow_peak_182790b	chr6	10555193	10556511	2	TRUE	FALSE	17	16	1_TssA	Active Promoters	ENSG00000111846.18_6	GCNT2	62738	FALSE	FALSE
narrow_peak_182800a	chr6	10585475	10586835	3	TRUE	FALSE	30	18	1_TssA	Active Promoters	ENSG00000111846.18_6	GCNT2	93020	FALSE	FALSE
narrow_peak_182755	chr6	10398427	10399293	10	TRUE	FALSE	357	143	12_EnhBiv	Bivalent Chromatin	ENSG00000111846.18_6	GCNT2	93161	FALSE	FALSE
narrow_peak_182760	chr6	10415245	10415788	13	TRUE	FALSE	619	132	10_TssBiv	Bivalent Chromatin	ENSG00000111846.18_6	GCNT2	76666	FALSE	TRUE
narrow_peak_188244	chr6	88031680	88032950	6	TRUE	FALSE	817	211	1_TssA	Active Promoters	ENSG00000111850.11_6	SMIM8	0	FALSE	FALSE
narrow_peak_190493b	chr6	118971627	118973715	8	TRUE	TRUE	2752	1154	1_TssA	Active Promoters	ENSG00000111860.14_8	CEP85L	57524	FALSE	FALSE
narrow_peak_190497a	chr6	119026610	119027666	3	TRUE	FALSE	63	36	7_Enh	Enhancers	ENSG00000111860.14_8	CEP85L	3573	FALSE	FALSE
narrow_peak_190499	chr6	119030332	119031256	3	TRUE	FALSE	1	1	2_TssAFlnk	Enhancers	ENSG00000111860.14_8	CEP85L	0	FALSE	FALSE
narrow_peak_190503	chr6	119069354	119070270	13	TRUE	FALSE	29	10	7_Enh	Enhancers	ENSG00000111860.14_8	CEP85L	38114	FALSE	FALSE
narrow_peak_190519a	chr6	119214551	119216458	12	TRUE	TRUE	1485	506	1_TssA	Active Promoters	ENSG00000111875.8_4	ASF1A	0	FALSE	FALSE
narrow_peak_190518	chr6	119202944	119204132	3	TRUE	FALSE	4	4	7_Enh	Enhancers	ENSG00000111875.8_4	ASF1A	11182	FALSE	FALSE
narrow_peak_190522	chr6	119255443	119256630	6	TRUE	TRUE	2197	667	1_TssA	Active Promoters	ENSG00000111877.17_5	MCM9	0	FALSE	FALSE
narrow_peak_190527	chr6	119347595	119348943	2	TRUE	FALSE	174	155	7_Enh	Enhancers	ENSG00000111877.17_5	MCM9	91266	FALSE	FALSE
narrow_peak_190529	chr6	119355990	119357088	2	TRUE	FALSE	183	139	2_TssAFlnk	Enhancers	ENSG00000111877.17_5	MCM9	99661	FALSE	FALSE
narrow_peak_190536b	chr6	119398833	119400457	13	TRUE	TRUE	1831	413	1_TssA	Active Promoters	ENSG00000111879.20_9	FAM184A	70096	TRUE	FALSE
narrow_peak_190550	chr6	119561387	119562542	2	TRUE	FALSE	253	145	7_Enh	Enhancers	ENSG00000111879.20_9	FAM184A	90833	TRUE	FALSE
narrow_peak_190541	chr6	119439913	119440646	6	TRUE	FALSE	11	11	2_TssAFlnk	Enhancers	ENSG00000111879.20_9	FAM184A	29907	FALSE	FALSE
narrow_peak_190542	chr6	119450157	119450817	12	TRUE	FALSE	7	3	7_Enh	Enhancers	ENSG00000111879.20_9	FAM184A	19736	FALSE	FALSE
narrow_peak_188344	chr6	89731172	89732152	1	TRUE	FALSE	77	37	7_Enh	Enhancers	ENSG00000111880.16_5	RNGTT	57833	FALSE	FALSE
narrow_peak_188338	chr6	89672722	89673862	6	TRUE	FALSE	121	64	1_TssA	Active Promoters	ENSG00000111880.16_5	RNGTT	0	FALSE	FALSE
narrow_peak_190555b	chr6	119669362	119671701	13	TRUE	TRUE	3428	651	10_TssBiv	Bivalent Chromatin	ENSG00000111885.7_6	MAN1A1	0	FALSE	FALSE
narrow_peak_190554b	chr6	119661894	119662725	1	TRUE	FALSE	156	104	7_Enh	Enhancers	ENSG00000111885.7_6	MAN1A1	8202	FALSE	FALSE
narrow_peak_190552	chr6	119617216	119617848	13	TRUE	FALSE	2	1	7_Enh	Enhancers	ENSG00000111885.7_6	MAN1A1	53079	FALSE	FALSE
narrow_peak_190860a	chr6	125677815	125679135	3	TRUE	FALSE	8	3	12_EnhBiv	Bivalent Chromatin	ENSG00000111906.18_5	HDDC2	54589	FALSE	FALSE
narrow_peak_190861	chr6	125683921	125685300	8	TRUE	FALSE	688	355	10_TssBiv	Bivalent Chromatin	ENSG00000111906.18_5	HDDC2	60695	TRUE	FALSE
narrow_peak_190854	chr6	125622309	125623406	8	TRUE	FALSE	180	111	1_TssA	Active Promoters	ENSG00000111906.18_5	HDDC2	0	FALSE	FALSE
narrow_peak_190834a	chr6	125474634	125476380	13	TRUE	TRUE	1782	407	10_TssBiv	Bivalent Chromatin	ENSG00000111907.21_9	TPD52L1	34440	FALSE	FALSE
narrow_peak_190829	chr6	125420463	125421165	8	TRUE	FALSE	1262	504	10_TssBiv	Bivalent Chromatin	ENSG00000111907.21_9	TPD52L1	19028	FALSE	FALSE
narrow_peak_190836	chr6	125512901	125513936	13	TRUE	FALSE	207	78	7_Enh	Enhancers	ENSG00000111907.21_9	TPD52L1	72707	FALSE	FALSE
narrow_peak_190932	chr6	126277756	126278637	8	TRUE	TRUE	2085	975	1_TssA	Active Promoters	ENSG00000111911.7_4	HINT3	0	FALSE	FALSE
narrow_peak_190931b	chr6	126274304	126275002	11	TRUE	TRUE	20	17	14_ReprPCWk	Repr. Polycomb	ENSG00000111911.7_4	HINT3	2912	TRUE	FALSE
narrow_peak_190912	chr6	126110881	126112926	8	TRUE	TRUE	1364	832	1_TssA	Active Promoters	ENSG00000111912.20_9	NCOA7	8575	FALSE	FALSE
narrow_peak_190911	chr6	126101358	126102946	2	TRUE	FALSE	584	142	1_TssA	Active Promoters	ENSG00000111912.20_9	NCOA7	0	FALSE	FALSE
narrow_peak_184217a	chr6	24980759	24982169	3	TRUE	TRUE	126	80	2_TssAFlnk	Enhancers	ENSG00000111913.20_9	RIPOR2	60230	FALSE	FALSE
narrow_peak_184229a	chr6	25061492	25062960	1	TRUE	FALSE	80	39	7_Enh	Enhancers	ENSG00000111913.20_9	RIPOR2	19092	FALSE	FALSE
narrow_peak_184220c	chr6	24996759	24998401	1	TRUE	FALSE	25	21	7_Enh	Enhancers	ENSG00000111913.20_9	RIPOR2	43998	FALSE	FALSE
narrow_peak_184218	chr6	24985583	24985986	1	TRUE	FALSE	8	6	7_Enh	Enhancers	ENSG00000111913.20_9	RIPOR2	56413	FALSE	FALSE
narrow_peak_192543	chr6	148663008	148664493	2	TRUE	FALSE	283	112	1_TssA	Active Promoters	ENSG00000111961.18_5	SASH1	69569	FALSE	FALSE
narrow_peak_192544a	chr6	148668141	148670220	2	TRUE	FALSE	151	82	1_TssA	Active Promoters	ENSG00000111961.18_5	SASH1	74702	FALSE	FALSE
narrow_peak_192547a	chr6	148688329	148689550	5	TRUE	FALSE	1	1	7_Enh	Enhancers	ENSG00000111961.18_5	SASH1	94890	FALSE	FALSE
narrow_peak_192606c	chr6	149138769	149141264	9	TRUE	TRUE	472	262	2_TssAFlnk	Enhancers	ENSG00000111962.8_4	UST	70604	FALSE	FALSE
narrow_peak_192595	chr6	149085667	149086415	2	TRUE	FALSE	33	28	7_Enh	Enhancers	ENSG00000111962.8_4	UST	17502	FALSE	FALSE
narrow_peak_192594	chr6	149082017	149082975	4	TRUE	FALSE	248	177	7_Enh	Enhancers	ENSG00000111962.8_4	UST	13852	FALSE	FALSE
narrow_peak_192596	chr6	149091370	149092003	5	TRUE	FALSE	2	1	7_Enh	Enhancers	ENSG00000111962.8_4	UST	23205	FALSE	FALSE
narrow_peak_192592b	chr6	149067294	149069876	12	TRUE	FALSE	11	4	1_TssA	Active Promoters	ENSG00000111962.8_4	UST	0	FALSE	FALSE
narrow_peak_193016	chr6	153303432	153305453	12	TRUE	TRUE	2454	655	1_TssA	Active Promoters	ENSG00000112029.10_6	FBXO5	0	FALSE	FALSE
narrow_peak_193018	chr6	153323261	153324802	13	TRUE	TRUE	3081	650	1_TssA	Active Promoters	ENSG00000112031.16_5	MTRF1L	0	FALSE	FALSE
narrow_peak_193021c	chr6	153380366	153381588	2	TRUE	FALSE	2	1	7_Enh	Enhancers	ENSG00000112031.16_5	MTRF1L	56520	FALSE	FALSE
narrow_peak_184958	chr6	35309510	35311096	6	TRUE	TRUE	515	359	1_TssA	Active Promoters	ENSG00000112033.14_6	PPARD	0	FALSE	FALSE
narrow_peak_184959	chr6	35327706	35329085	1	TRUE	FALSE	41	21	7_Enh	Enhancers	ENSG00000112033.14_6	PPARD	17372	FALSE	FALSE
narrow_peak_184956	chr6	35295009	35295901	3	TRUE	FALSE	1	1	5_TxWk	Transcription	ENSG00000112033.14_6	PPARD	14432	FALSE	FALSE
narrow_peak_184972b	chr6	35394586	35396596	4	TRUE	FALSE	1	1	7_Enh	Enhancers	ENSG00000112039.5_5	FANCE	23517	FALSE	FALSE
narrow_peak_184977	chr6	35419303	35420775	6	TRUE	FALSE	85	79	1_TssA	Active Promoters	ENSG00000112039.5_5	FANCE	0	FALSE	TRUE
narrow_peak_184976	chr6	35417129	35417689	8	TRUE	FALSE	41	19	13_ReprPC	Repr. Polycomb	ENSG00000112039.5_5	FANCE	2424	FALSE	FALSE
narrow_peak_184970	chr6	35382465	35383454	11	TRUE	FALSE	5	3	5_TxWk	Transcription	ENSG00000112039.5_5	FANCE	36659	FALSE	FALSE
narrow_peak_185060	chr6	35995052	35996530	6	TRUE	TRUE	1518	633	1_TssA	Active Promoters	ENSG00000112062.10_4	MAPK14	0	FALSE	FALSE
narrow_peak_185059	chr6	35991931	35992823	10	TRUE	FALSE	121	71	1_TssA	Active Promoters	ENSG00000112062.10_4	MAPK14	2629	FALSE	FALSE
narrow_peak_185109	chr6	36409189	36409466	5	TRUE	FALSE	1	1	7_Enh	Enhancers	ENSG00000112078.14_6	KCTD20	1076	FALSE	FALSE
narrow_peak_185106	chr6	36390709	36391767	6	TRUE	FALSE	5	5	1_TssA	Active Promoters	ENSG00000112078.14_6	KCTD20	18775	FALSE	FALSE
narrow_peak_185110	chr6	36410421	36411397	10	TRUE	FALSE	59	43	1_TssA	Active Promoters	ENSG00000112078.14_6	KCTD20	0	FALSE	FALSE
narrow_peak_185117	chr6	36514191	36516003	12	TRUE	FALSE	7	3	1_TssA	Active Promoters	ENSG00000112079.9_6	STK38	0	FALSE	FALSE
narrow_peak_185130	chr6	36582806	36583389	9	TRUE	FALSE	3	2	5_TxWk	Transcription	ENSG00000112081.17_4	SRSF3	20677	FALSE	FALSE
narrow_peak_185122	chr6	36561264	36562460	12	TRUE	FALSE	110	81	1_TssA	Active Promoters	ENSG00000112081.17_4	SRSF3	0	FALSE	TRUE
narrow_peak_193779	chr6	160296031	160297065	1	TRUE	FALSE	109	72	7_Enh	Enhancers	ENSG00000112110.10_4	MRPL18	85188	FALSE	FALSE
narrow_peak_193773	chr6	160259076	160259554	1	TRUE	FALSE	2	2	7_Enh	Enhancers	ENSG00000112110.10_4	MRPL18	48233	FALSE	FALSE
narrow_peak_193771b	chr6	160251023	160252728	1	TRUE	FALSE	1	1	7_Enh	Enhancers	ENSG00000112110.10_4	MRPL18	40180	FALSE	FALSE
narrow_peak_186712	chr6	52171444	52172491	12	TRUE	FALSE	11	5	1_TssA	Active Promoters	ENSG00000112118.20_7	MCM3	21763	FALSE	FALSE
narrow_peak_186711	chr6	52148986	52150168	13	TRUE	FALSE	239	79	1_TssA	Active Promoters	ENSG00000112118.20_7	MCM3	0	FALSE	FALSE
narrow_peak_185259a	chr6	37321196	37322924	4	TRUE	FALSE	5	3	1_TssA	Active Promoters	ENSG00000112130.17_4	RNF8	0	FALSE	FALSE
narrow_peak_185255	chr6	37293146	37294093	7	TRUE	FALSE	28	11	5_TxWk	Transcription	ENSG00000112130.17_4	RNF8	27660	FALSE	FALSE
narrow_peak_183021c	chr6	12748613	12750679	2	TRUE	FALSE	124	61	1_TssA	Active Promoters	ENSG00000112137.17_4	PHACTR1	31577	FALSE	FALSE
narrow_peak_186787	chr6	52984569	52985350	3	TRUE	FALSE	4	2	7_Enh	Enhancers	ENSG00000112144.15_4	CILK1	57967	FALSE	FALSE
narrow_peak_186782	chr6	52926076	52926983	8	TRUE	FALSE	250	132	1_TssA	Active Promoters	ENSG00000112144.15_4	CILK1	0	FALSE	FALSE
narrow_peak_186783	chr6	52929555	52931041	12	TRUE	FALSE	18	8	1_TssA	Active Promoters	ENSG00000112144.15_4	CILK1	2953	FALSE	FALSE
narrow_peak_186780a	chr6	52908389	52909699	1	TRUE	FALSE	8	7	7_Enh	Enhancers	ENSG00000112146.16_4	FBXO9	7088	FALSE	FALSE
narrow_peak_183205	chr6	14144862	14145448	3	TRUE	FALSE	2	1	5_TxWk	Transcription	ENSG00000112149.10_4	CD83	27376	FALSE	FALSE
narrow_peak_183203	chr6	14128985	14130483	4	TRUE	FALSE	2	2	7_Enh	Enhancers	ENSG00000112149.10_4	CD83	11499	FALSE	FALSE
narrow_peak_183210	chr6	14193188	14194098	5	TRUE	FALSE	3	2	12_EnhBiv	Bivalent Chromatin	ENSG00000112149.10_4	CD83	75702	FALSE	FALSE
narrow_peak_183193	chr6	14055742	14056119	7	TRUE	FALSE	1	1	7_Enh	Enhancers	ENSG00000112149.10_4	CD83	61366	FALSE	FALSE
narrow_peak_183199	chr6	14083107	14083501	9	TRUE	FALSE	5	3	5_TxWk	Transcription	ENSG00000112149.10_4	CD83	33984	FALSE	FALSE
narrow_peak_183202	chr6	14117417	14118910	10	TRUE	FALSE	9	5	10_TssBiv	Bivalent Chromatin	ENSG00000112149.10_4	CD83	0	FALSE	FALSE
narrow_peak_188444	chr6	90526949	90527948	3	TRUE	TRUE	300	136	1_TssA	Active Promoters	ENSG00000112159.12_5	MDN1	1566	FALSE	FALSE
narrow_peak_188440b	chr6	90509011	90510490	9	TRUE	FALSE	19	12	6_EnhG	Enhancers	ENSG00000112159.12_5	MDN1	19024	FALSE	FALSE
narrow_peak_188445	chr6	90528773	90530412	12	TRUE	FALSE	628	278	1_TssA	Active Promoters	ENSG00000112159.12_5	MDN1	0	FALSE	FALSE
narrow_peak_185485	chr6	38996913	38997744	3	TRUE	FALSE	2	1	14_ReprPCWk	Repr. Polycomb	ENSG00000112164.6_4	GLP1R	18811	FALSE	FALSE
narrow_peak_185487a	chr6	39015958	39018044	5	TRUE	FALSE	10	5	10_TssBiv	Bivalent Chromatin	ENSG00000112164.6_4	GLP1R	0	FALSE	FALSE
narrow_peak_185478	chr6	38950335	38950848	5	TRUE	FALSE	6	4	7_Enh	Enhancers	ENSG00000112164.6_4	GLP1R	65707	FALSE	FALSE
narrow_peak_185477b	chr6	38944404	38945503	5	TRUE	FALSE	2	1	7_Enh	Enhancers	ENSG00000112164.6_4	GLP1R	71052	FALSE	FALSE
narrow_peak_185499	chr6	39069481	39070724	3	TRUE	FALSE	10	5	5_TxWk	Transcription	ENSG00000112167.10_6	SAYSD1	12239	FALSE	FALSE
narrow_peak_185497	chr6	39059813	39060507	9	TRUE	FALSE	3	2	7_Enh	Enhancers	ENSG00000112167.10_6	SAYSD1	22456	FALSE	FALSE
narrow_peak_185496	chr6	39055956	39056735	9	TRUE	FALSE	1	1	7_Enh	Enhancers	ENSG00000112167.10_6	SAYSD1	26228	FALSE	FALSE
narrow_peak_185500	chr6	39082163	39083401	11	TRUE	FALSE	4	3	1_TssA	Active Promoters	ENSG00000112167.10_6	SAYSD1	0	FALSE	FALSE
narrow_peak_188495a	chr6	90927819	90929436	2	TRUE	FALSE	16	13	7_Enh	Enhancers	ENSG00000112182.15_7	BACH2	77192	FALSE	FALSE
narrow_peak_188512	chr6	91078641	91079574	3	TRUE	FALSE	37	16	2_TssAFlnk	Enhancers	ENSG00000112182.15_7	BACH2	72012	FALSE	FALSE
narrow_peak_188507	chr6	91039321	91040120	3	TRUE	FALSE	8	5	7_Enh	Enhancers	ENSG00000112182.15_7	BACH2	32692	FALSE	FALSE
narrow_peak_188500	chr6	90993974	90994401	5	TRUE	FALSE	1	1	7_Enh	Enhancers	ENSG00000112182.15_7	BACH2	12227	FALSE	FALSE
narrow_peak_188517	chr6	91102588	91103484	8	TRUE	FALSE	114	50	5_TxWk	Transcription	ENSG00000112182.15_7	BACH2	95959	FALSE	FALSE
narrow_peak_188503b	chr6	91004881	91007376	10	TRUE	FALSE	812	242	1_TssA	Active Promoters	ENSG00000112182.15_7	BACH2	0	FALSE	FALSE
narrow_peak_188502	chr6	90996597	90997080	13	TRUE	FALSE	298	94	7_Enh	Enhancers	ENSG00000112182.15_7	BACH2	9548	FALSE	FALSE
narrow_peak_183633	chr6	17417710	17418932	3	TRUE	TRUE	329	287	7_Enh	Enhancers	ENSG00000112186.12_4	CAP2	23975	TRUE	FALSE
narrow_peak_183627	chr6	17305307	17306517	1	TRUE	FALSE	389	312	2_TssAFlnk	Enhancers	ENSG00000112186.12_4	CAP2	87217	FALSE	FALSE
narrow_peak_183630	chr6	17393411	17394805	8	TRUE	FALSE	942	517	1_TssA	Active Promoters	ENSG00000112186.12_4	CAP2	0	FALSE	FALSE
narrow_peak_187051	chr6	57036745	57038169	10	TRUE	FALSE	125	83	1_TssA	Active Promoters	ENSG00000112208.11_4	BAG2	0	FALSE	FALSE
narrow_peak_187057a	chr6	57086098	57087722	12	TRUE	FALSE	606	184	1_TssA	Active Promoters	ENSG00000112210.12_6	RAB23	0	FALSE	FALSE
narrow_peak_187052	chr6	57063666	57064288	12	TRUE	FALSE	2	2	7_Enh	Enhancers	ENSG00000112210.12_6	RAB23	22818	FALSE	FALSE
narrow_peak_188849	chr6	97284595	97286061	13	TRUE	TRUE	2769	578	1_TssA	Active Promoters	ENSG00000112218.9_5	GPR63	0	FALSE	FALSE
narrow_peak_188848	chr6	97264195	97264889	3	TRUE	FALSE	21	10	7_Enh	Enhancers	ENSG00000112218.9_5	GPR63	20465	FALSE	FALSE
narrow_peak_187173	chr6	62995461	62996750	11	TRUE	FALSE	9	7	1_TssA	Active Promoters	ENSG00000112232.9_6	KHDRBS2	0	FALSE	FALSE
narrow_peak_188988	chr6	99394920	99396363	6	TRUE	TRUE	3622	780	1_TssA	Active Promoters	ENSG00000112234.9_5	FBXL4	0	FALSE	FALSE
narrow_peak_188983	chr6	99295439	99296688	8	TRUE	FALSE	671	440	14_ReprPCWk	Repr. Polycomb	ENSG00000112234.9_5	FBXL4	99195	FALSE	FALSE
narrow_peak_189035	chr6	100050815	100051901	10	TRUE	TRUE	2653	741	10_TssBiv	Bivalent Chromatin	ENSG00000112237.13_6	CCNC	34112	FALSE	FALSE
narrow_peak_189039	chr6	100066468	100067318	10	TRUE	TRUE	1512	405	10_TssBiv	Bivalent Chromatin	ENSG00000112237.13_6	CCNC	49765	FALSE	FALSE
narrow_peak_189034	chr6	100038506	100039482	10	TRUE	TRUE	1101	375	13_ReprPC	Repr. Polycomb	ENSG00000112237.13_6	CCNC	21803	FALSE	FALSE
narrow_peak_189032	chr6	100015816	100017093	12	TRUE	TRUE	865	320	1_TssA	Active Promoters	ENSG00000112237.13_6	CCNC	0	FALSE	FALSE
narrow_peak_189037a	chr6	100054659	100056668	8	TRUE	FALSE	1590	633	12_EnhBiv	Bivalent Chromatin	ENSG00000112237.13_6	CCNC	37956	FALSE	FALSE
narrow_peak_189038	chr6	100060554	100062793	8	TRUE	FALSE	1289	551	10_TssBiv	Bivalent Chromatin	ENSG00000112237.13_6	CCNC	43851	FALSE	FALSE
narrow_peak_189033	chr6	100036205	100037519	13	TRUE	FALSE	1801	335	10_TssBiv	Bivalent Chromatin	ENSG00000112237.13_6	CCNC	19502	FALSE	FALSE
narrow_peak_183860e	chr6	20445808	20447810	4	TRUE	FALSE	193	154	7_Enh	Enhancers	ENSG00000112242.15_6	E2F3	43699	FALSE	FALSE
narrow_peak_183865	chr6	20466952	20467877	5	TRUE	FALSE	74	20	7_Enh	Enhancers	ENSG00000112242.15_6	E2F3	64843	FALSE	FALSE
narrow_peak_183846a	chr6	20401336	20404979	12	TRUE	FALSE	314	137	1_TssA	Active Promoters	ENSG00000112242.15_6	E2F3	0	FALSE	FALSE
narrow_peak_189316	chr6	105584137	105585615	8	TRUE	TRUE	1523	732	10_TssBiv	Bivalent Chromatin	ENSG00000112276.14_5	BVES	0	FALSE	FALSE
narrow_peak_187358	chr6	70991795	70993392	8	TRUE	FALSE	122	66	10_TssBiv	Bivalent Chromatin	ENSG00000112280.16_5	COL9A1	19395	FALSE	FALSE
narrow_peak_191338	chr6	131948904	131949831	12	TRUE	FALSE	184	125	1_TssA	Active Promoters	ENSG00000112282.18_6	MED23	0	FALSE	FALSE
narrow_peak_189833b	chr6	110499910	110502028	6	TRUE	TRUE	879	450	1_TssA	Active Promoters	ENSG00000112290.13_7	WASF1	0	FALSE	FALSE
narrow_peak_189826b	chr6	110418074	110419041	2	TRUE	FALSE	9	5	2_TssAFlnk	Enhancers	ENSG00000112290.13_7	WASF1	82167	FALSE	FALSE
narrow_peak_184163	chr6	24494685	24496062	8	TRUE	FALSE	31	24	10_TssBiv	Bivalent Chromatin	ENSG00000112294.13_5	ALDH5A1	0	FALSE	FALSE
narrow_peak_189417	chr6	106908516	106909682	2	TRUE	FALSE	7	7	7_Enh	Enhancers	ENSG00000112297.17_9	CRYBG1	99925	FALSE	FALSE
narrow_peak_189404	chr6	106807989	106809427	8	TRUE	FALSE	451	197	10_TssBiv	Bivalent Chromatin	ENSG00000112297.17_9	CRYBG1	0	FALSE	FALSE
narrow_peak_187392a	chr6	71434944	71435997	3	TRUE	FALSE	5	4	7_Enh	Enhancers	ENSG00000112305.15_5	SMAP1	57466	FALSE	FALSE
narrow_peak_187387	chr6	71377149	71378348	8	TRUE	FALSE	635	301	1_TssA	Active Promoters	ENSG00000112305.15_5	SMAP1	0	FALSE	FALSE
narrow_peak_191434b	chr6	133134074	133136123	12	TRUE	TRUE	688	497	1_TssA	Active Promoters	ENSG00000112306.8_4	RPS12	0	FALSE	FALSE
narrow_peak_191437	chr6	133164579	133165211	2	TRUE	FALSE	6	6	7_Enh	Enhancers	ENSG00000112306.8_4	RPS12	28872	FALSE	FALSE
narrow_peak_191435e	chr6	133140346	133142576	4	TRUE	FALSE	525	441	5_TxWk	Transcription	ENSG00000112306.8_4	RPS12	4639	FALSE	FALSE
narrow_peak_184190b	chr6	24720296	24722131	12	TRUE	FALSE	612	286	1_TssA	Active Promoters	ENSG00000112308.13_5	C6orf62	68	FALSE	TRUE
narrow_peak_184193	chr6	24774572	24776078	6	TRUE	TRUE	749	382	1_TssA	Active Promoters	ENSG00000112312.10_5	GMNN	0	FALSE	FALSE
narrow_peak_189511b	chr6	107809984	107812751	10	TRUE	TRUE	1062	469	1_TssA	Active Promoters	ENSG00000112320.12_4	SOBP	0	FALSE	FALSE
narrow_peak_189524c	chr6	107881356	107883000	1	TRUE	FALSE	34	27	7_Enh	Enhancers	ENSG00000112320.12_4	SOBP	70047	FALSE	FALSE
narrow_peak_189514	chr6	107832506	107833172	1	TRUE	FALSE	1	1	7_Enh	Enhancers	ENSG00000112320.12_4	SOBP	21197	FALSE	FALSE
narrow_peak_189528	chr6	107907046	107907586	2	TRUE	FALSE	1	1	7_Enh	Enhancers	ENSG00000112320.12_4	SOBP	95737	FALSE	FALSE
narrow_peak_189630	chr6	108581474	108582875	10	TRUE	TRUE	931	366	1_TssA	Active Promoters	ENSG00000112335.15_5	SNX3	0	FALSE	FALSE
narrow_peak_191596	chr6	135375486	135376609	12	TRUE	TRUE	2868	672	1_TssA	Active Promoters	ENSG00000112339.15_8	HBS1L	47586	FALSE	FALSE
narrow_peak_191747	chr6	137143365	137144593	6	TRUE	FALSE	594	266	1_TssA	Active Promoters	ENSG00000112357.13_4	PEX7	0	FALSE	FALSE
narrow_peak_191752b	chr6	137241689	137245225	8	TRUE	FALSE	198	172	10_TssBiv	Bivalent Chromatin	ENSG00000112357.13_4	PEX7	97988	FALSE	FALSE
narrow_peak_189778	chr6	109828898	109830065	1	TRUE	TRUE	1572	1468	7_Enh	Enhancers	ENSG00000112365.5_5	ZBTB24	24474	FALSE	FALSE
narrow_peak_189773a	chr6	109803770	109805204	6	TRUE	TRUE	1561	1067	1_TssA	Active Promoters	ENSG00000112365.5_5	ZBTB24	0	FALSE	FALSE
narrow_peak_189779	chr6	109834859	109835468	1	TRUE	FALSE	39	30	7_Enh	Enhancers	ENSG00000112365.5_5	ZBTB24	30435	FALSE	FALSE
narrow_peak_189780	chr6	109847916	109848697	3	TRUE	FALSE	2	2	7_Enh	Enhancers	ENSG00000112365.5_5	ZBTB24	43492	FALSE	FALSE
narrow_peak_189774b	chr6	109811946	109813350	9	TRUE	FALSE	14	7	7_Enh	Enhancers	ENSG00000112365.5_5	ZBTB24	7522	FALSE	FALSE
narrow_peak_189790	chr6	110057118	110058388	1	TRUE	FALSE	25	13	7_Enh	Enhancers	ENSG00000112367.11_3	FIG4	44620	FALSE	FALSE
narrow_peak_189786c	chr6	110011422	110012971	3	TRUE	FALSE	3	1	1_TssA	Active Promoters	ENSG00000112367.11_3	FIG4	0	FALSE	FALSE
narrow_peak_189791	chr6	110104230	110105004	11	TRUE	FALSE	6	2	5_TxWk	Transcription	ENSG00000112367.11_3	FIG4	91732	FALSE	FALSE
narrow_peak_189788a	chr6	110026273	110027919	12	TRUE	FALSE	33	12	7_Enh	Enhancers	ENSG00000112367.11_3	FIG4	13775	FALSE	FALSE
narrow_peak_191842b	chr6	138426731	138427717	1	TRUE	FALSE	48	25	1_TssA	Active Promoters	ENSG00000112378.12_5	PERP	840	FALSE	FALSE
narrow_peak_191840a	chr6	138407649	138409043	2	TRUE	FALSE	25	16	7_Enh	Enhancers	ENSG00000112378.12_5	PERP	19514	FALSE	FALSE
narrow_peak_191843	chr6	138428081	138429526	8	TRUE	FALSE	334	177	1_TssA	Active Promoters	ENSG00000112378.12_5	PERP	0	FALSE	FALSE
narrow_peak_191848	chr6	138503872	138505141	2	TRUE	FALSE	114	68	7_Enh	Enhancers	ENSG00000112379.9_4	ARFGEF3	20797	FALSE	FALSE
narrow_peak_191850	chr6	138519601	138520199	2	TRUE	FALSE	2	1	2_TssAFlnk	Enhancers	ENSG00000112379.9_4	ARFGEF3	36526	FALSE	FALSE
narrow_peak_191858	chr6	138558673	138559275	4	TRUE	FALSE	3	2	7_Enh	Enhancers	ENSG00000112379.9_4	ARFGEF3	75598	FALSE	FALSE
narrow_peak_191847	chr6	138482174	138483898	8	TRUE	FALSE	736	325	10_TssBiv	Bivalent Chromatin	ENSG00000112379.9_4	ARFGEF3	0	FALSE	FALSE
narrow_peak_189914	chr6	111408365	111409922	8	TRUE	FALSE	383	155	10_TssBiv	Bivalent Chromatin	ENSG00000112394.17_6	SLC16A10	0	FALSE	FALSE
narrow_peak_191981a	chr6	139455923	139457368	6	TRUE	TRUE	2549	658	1_TssA	Active Promoters	ENSG00000112406.5_4	HECA	0	FALSE	FALSE
narrow_peak_191988	chr6	139540122	139540985	8	TRUE	FALSE	6	6	7_Enh	Enhancers	ENSG00000112406.5_4	HECA	83906	FALSE	FALSE
narrow_peak_192100	chr6	142622104	142623885	8	TRUE	TRUE	1709	938	10_TssBiv	Bivalent Chromatin	ENSG00000112414.15_6	ADGRG6	0	TRUE	FALSE
narrow_peak_192105	chr6	142695213	142695791	2	TRUE	FALSE	1	1	7_Enh	Enhancers	ENSG00000112414.15_6	ADGRG6	72223	FALSE	FALSE
narrow_peak_192106	chr6	142698185	142698806	13	TRUE	FALSE	91	34	7_Enh	Enhancers	ENSG00000112414.15_6	ADGRG6	75195	FALSE	FALSE
narrow_peak_192209	chr6	143891419	143892033	1	TRUE	FALSE	195	192	2_TssAFlnk	Enhancers	ENSG00000112419.14_5	PHACTR2	33438	FALSE	FALSE
narrow_peak_192205	chr6	143860665	143861172	1	TRUE	FALSE	5	4	12_EnhBiv	Bivalent Chromatin	ENSG00000112419.14_5	PHACTR2	2684	FALSE	FALSE
narrow_peak_192204	chr6	143857537	143858997	8	TRUE	FALSE	640	371	10_TssBiv	Bivalent Chromatin	ENSG00000112419.14_5	PHACTR2	0	FALSE	FALSE
narrow_peak_192391a	chr6	146055856	146057209	12	TRUE	TRUE	1542	412	1_TssA	Active Promoters	ENSG00000112425.15_5	EPM2A	0	TRUE	FALSE
narrow_peak_194058c	chr6	163834376	163837128	10	TRUE	TRUE	2250	593	1_TssA	Active Promoters	ENSG00000112531.17_5	QKI	0	FALSE	FALSE
narrow_peak_194067d	chr6	163897439	163898536	1	TRUE	FALSE	1	1	7_Enh	Enhancers	ENSG00000112531.17_5	QKI	62408	FALSE	FALSE
narrow_peak_194055	chr6	163817362	163818608	2	TRUE	FALSE	257	120	1_TssA	Active Promoters	ENSG00000112531.17_5	QKI	16422	FALSE	FALSE
narrow_peak_194049	chr6	163759838	163760379	2	TRUE	FALSE	7	4	12_EnhBiv	Bivalent Chromatin	ENSG00000112531.17_5	QKI	74651	FALSE	FALSE
narrow_peak_194059a	chr6	163843510	163844469	2	TRUE	FALSE	1	1	7_Enh	Enhancers	ENSG00000112531.17_5	QKI	8479	FALSE	FALSE
narrow_peak_194048	chr6	163756509	163757660	13	TRUE	FALSE	38	12	14_ReprPCWk	Repr. Polycomb	ENSG00000112531.17_5	QKI	77370	FALSE	FALSE
narrow_peak_185842a	chr6	41611945	41613870	1	TRUE	FALSE	105	100	12_EnhBiv	Bivalent Chromatin	ENSG00000112559.14_5	MDFI	7326	FALSE	FALSE
narrow_peak_185843a	chr6	41623331	41624502	3	TRUE	FALSE	5	3	5_TxWk	Transcription	ENSG00000112559.14_5	MDFI	18712	FALSE	FALSE
narrow_peak_185835	chr6	41570517	41571076	6	TRUE	FALSE	1	1	1_TssA	Active Promoters	ENSG00000112559.14_5	MDFI	33542	FALSE	FALSE
narrow_peak_185833	chr6	41567138	41568510	7	TRUE	FALSE	2	2	5_TxWk	Transcription	ENSG00000112559.14_5	MDFI	36108	FALSE	FALSE
narrow_peak_185848	chr6	41650897	41651943	10	TRUE	FALSE	35	18	11_BivFlnk	Bivalent Chromatin	ENSG00000112559.14_5	MDFI	46278	FALSE	FALSE
narrow_peak_185847	chr6	41649787	41650615	10	TRUE	FALSE	7	3	14_ReprPCWk	Repr. Polycomb	ENSG00000112559.14_5	MDFI	45168	FALSE	FALSE
narrow_peak_185841e	chr6	41604519	41608220	11	TRUE	FALSE	6	4	10_TssBiv	Bivalent Chromatin	ENSG00000112559.14_5	MDFI	0	FALSE	FALSE
narrow_peak_185849	chr6	41655109	41655927	1	TRUE	FALSE	458	306	7_Enh	Enhancers	ENSG00000112561.18_6	TFEB	48071	FALSE	FALSE
narrow_peak_185858b	chr6	41700738	41703973	1	TRUE	FALSE	53	37	1_TssA	Active Promoters	ENSG00000112561.18_6	TFEB	25	FALSE	TRUE
narrow_peak_185853	chr6	41667923	41668904	7	TRUE	FALSE	1	1	7_Enh	Enhancers	ENSG00000112561.18_6	TFEB	35094	FALSE	FALSE
narrow_peak_194640	chr6	168940995	168942114	1	TRUE	TRUE	659	638	7_Enh	Enhancers	ENSG00000112562.19_7	SMOC2	99165	FALSE	FALSE
narrow_peak_194624c	chr6	168851554	168853046	1	TRUE	FALSE	339	281	7_Enh	Enhancers	ENSG00000112562.19_7	SMOC2	9724	FALSE	FALSE
narrow_peak_194633	chr6	168897049	168898176	1	TRUE	FALSE	8	6	7_Enh	Enhancers	ENSG00000112562.19_7	SMOC2	55219	FALSE	FALSE
narrow_peak_194637	chr6	168925247	168926092	1	TRUE	FALSE	6	5	7_Enh	Enhancers	ENSG00000112562.19_7	SMOC2	83417	FALSE	FALSE
narrow_peak_194623a	chr6	168841024	168843889	11	TRUE	FALSE	6	2	10_TssBiv	Bivalent Chromatin	ENSG00000112562.19_7	SMOC2	0	FALSE	FALSE
narrow_peak_185891	chr6	42013335	42013836	3	TRUE	FALSE	7	2	12_EnhBiv	Bivalent Chromatin	ENSG00000112576.13_5	CCND3	4260	FALSE	FALSE
narrow_peak_185884	chr6	41977633	41978556	5	TRUE	FALSE	64	39	7_Enh	Enhancers	ENSG00000112576.13_5	CCND3	39540	FALSE	FALSE
narrow_peak_185887	chr6	41998193	41999193	5	TRUE	FALSE	1	1	7_Enh	Enhancers	ENSG00000112576.13_5	CCND3	18903	FALSE	FALSE
narrow_peak_185893	chr6	42017780	42018754	6	TRUE	FALSE	76	51	1_TssA	Active Promoters	ENSG00000112576.13_5	CCND3	0	FALSE	TRUE
narrow_peak_185892	chr6	42015998	42016826	11	TRUE	FALSE	10	7	10_TssBiv	Bivalent Chromatin	ENSG00000112576.13_5	CCND3	1270	FALSE	FALSE
narrow_peak_185890	chr6	42011598	42012243	12	TRUE	FALSE	20	7	12_EnhBiv	Bivalent Chromatin	ENSG00000112576.13_5	CCND3	5853	FALSE	FALSE
narrow_peak_185877	chr6	41903177	41904388	4	TRUE	FALSE	169	153	5_TxWk	Transcription	ENSG00000112578.10_5	BYSL	13941	FALSE	FALSE
narrow_peak_185878b	chr6	41906834	41909974	4	TRUE	FALSE	57	38	1_TssA	Active Promoters	ENSG00000112578.10_5	BYSL	17598	FALSE	FALSE
narrow_peak_185881	chr6	41933002	41934125	9	TRUE	FALSE	9	6	7_Enh	Enhancers	ENSG00000112578.10_5	BYSL	43766	FALSE	FALSE
narrow_peak_194841a	chr6	170604555	170606516	1	TRUE	FALSE	248	120	10_TssBiv	Bivalent Chromatin	ENSG00000112584.13_4	FAM120B	4765	FALSE	FALSE
narrow_peak_194837	chr6	170589179	170589928	6	TRUE	FALSE	2	2	5_TxWk	Transcription	ENSG00000112584.13_4	FAM120B	9861	FALSE	FALSE
narrow_peak_194840c	chr6	170598371	170601215	10	TRUE	FALSE	147	88	10_TssBiv	Bivalent Chromatin	ENSG00000112584.13_4	FAM120B	0	FALSE	TRUE
narrow_peak_194835	chr6	170578382	170579125	10	TRUE	FALSE	1	1	5_TxWk	Transcription	ENSG00000112584.13_4	FAM120B	20664	FALSE	FALSE
narrow_peak_185922a	chr6	42161177	42162155	4	TRUE	FALSE	10	7	11_BivFlnk	Bivalent Chromatin	ENSG00000112599.9_6	GUCA1B	540	FALSE	FALSE
narrow_peak_185918	chr6	42145373	42146464	9	TRUE	FALSE	1	1	1_TssA	Active Promoters	ENSG00000112599.9_6	GUCA1B	16231	FALSE	FALSE
narrow_peak_185994	chr6	42677642	42678626	1	TRUE	FALSE	366	357	7_Enh	Enhancers	ENSG00000112619.8_5	PRPH2	11710	FALSE	FALSE
narrow_peak_185993	chr6	42671947	42673022	5	TRUE	FALSE	1	1	2_TssAFlnk	Enhancers	ENSG00000112619.8_5	PRPH2	17314	FALSE	FALSE
narrow_peak_186000b	chr6	42723964	42725215	1	TRUE	FALSE	173	152	1_TssA	Active Promoters	ENSG00000112624.12_6	BICRAL	9269	FALSE	FALSE
narrow_peak_186003c	chr6	42757684	42758881	9	TRUE	FALSE	331	74	7_Enh	Enhancers	ENSG00000112624.12_6	BICRAL	42989	FALSE	FALSE
narrow_peak_186002d	chr6	42749630	42751762	12	TRUE	FALSE	91	64	1_TssA	Active Promoters	ENSG00000112624.12_6	BICRAL	34935	FALSE	FALSE
narrow_peak_186022	chr6	42951627	42953104	3	TRUE	FALSE	23	9	1_TssA	Active Promoters	ENSG00000112640.15_6	PPP2R5D	0	FALSE	FALSE
narrow_peak_186032	chr6	43026897	43028272	6	TRUE	FALSE	426	242	1_TssA	Active Promoters	ENSG00000112651.12_5	MRPL2	0	FALSE	FALSE
narrow_peak_186037b	chr6	43057196	43058782	9	TRUE	TRUE	1223	424	2_TssAFlnk	Enhancers	ENSG00000112655.16_8	PTK7	13152	FALSE	FALSE
narrow_peak_186039	chr6	43063825	43065055	5	TRUE	FALSE	76	24	7_Enh	Enhancers	ENSG00000112655.16_8	PTK7	19781	FALSE	FALSE
narrow_peak_186042a	chr6	43081050	43082595	5	TRUE	FALSE	10	4	7_Enh	Enhancers	ENSG00000112655.16_8	PTK7	37006	FALSE	FALSE
narrow_peak_186040	chr6	43071033	43071668	9	TRUE	FALSE	8	5	7_Enh	Enhancers	ENSG00000112655.16_8	PTK7	26989	FALSE	FALSE
narrow_peak_186034a	chr6	43043083	43045437	12	TRUE	FALSE	18	13	1_TssA	Active Promoters	ENSG00000112655.16_8	PTK7	0	FALSE	FALSE
narrow_peak_186045	chr6	43091123	43091991	5	TRUE	FALSE	14	6	7_Enh	Enhancers	ENSG00000112658.8_4	SRF	47014	FALSE	FALSE
narrow_peak_186053a	chr6	43138156	43140425	5	TRUE	FALSE	6	5	1_TssA	Active Promoters	ENSG00000112658.8_4	SRF	0	FALSE	FALSE
narrow_peak_186054	chr6	43141757	43142576	7	TRUE	FALSE	211	118	1_TssA	Active Promoters	ENSG00000112658.8_4	SRF	2751	FALSE	FALSE
narrow_peak_186048	chr6	43110768	43111798	7	TRUE	FALSE	53	32	5_TxWk	Transcription	ENSG00000112658.8_4	SRF	27207	FALSE	FALSE
narrow_peak_186055d	chr6	43147853	43150416	4	TRUE	TRUE	2228	1213	1_TssA	Active Promoters	ENSG00000112659.14_6	CUL9	0	FALSE	FALSE
narrow_peak_186067	chr6	43214162	43215630	7	TRUE	FALSE	2	2	1_TssA	Active Promoters	ENSG00000112667.13_5	DNPH1	16941	FALSE	FALSE
narrow_peak_186065	chr6	43196647	43197741	8	TRUE	FALSE	20	11	1_TssA	Active Promoters	ENSG00000112667.13_5	DNPH1	0	FALSE	FALSE
narrow_peak_181642	chr6	219656	220157	7	TRUE	FALSE	2	2	7_Enh	Enhancers	ENSG00000112679.14_5	DUSP22	71471	FALSE	FALSE
narrow_peak_181700	chr6	680125	680950	1	TRUE	FALSE	75	45	2_TssAFlnk	Enhancers	ENSG00000112685.14_6	EXOC2	12190	FALSE	FALSE
narrow_peak_181703	chr6	692389	693851	2	TRUE	FALSE	36	12	1_TssA	Active Promoters	ENSG00000112685.14_6	EXOC2	0	FALSE	FALSE
narrow_peak_181701	chr6	683819	684353	2	TRUE	FALSE	4	3	2_TssAFlnk	Enhancers	ENSG00000112685.14_6	EXOC2	8787	FALSE	FALSE
narrow_peak_181697	chr6	659303	660695	3	TRUE	FALSE	1	1	7_Enh	Enhancers	ENSG00000112685.14_6	EXOC2	32445	FALSE	FALSE
narrow_peak_181704b	chr6	701195	702344	4	TRUE	FALSE	1	1	2_TssAFlnk	Enhancers	ENSG00000112685.14_6	EXOC2	8054	FALSE	FALSE
narrow_peak_181698	chr6	674587	675344	5	TRUE	FALSE	2	1	7_Enh	Enhancers	ENSG00000112685.14_6	EXOC2	17796	FALSE	FALSE
narrow_peak_181705	chr6	710616	711797	8	TRUE	FALSE	6	6	10_TssBiv	Bivalent Chromatin	ENSG00000112685.14_6	EXOC2	17475	FALSE	FALSE
narrow_peak_181691b	chr6	593253	594459	9	TRUE	FALSE	50	12	7_Enh	Enhancers	ENSG00000112685.14_6	EXOC2	98681	FALSE	FALSE
narrow_peak_187642	chr6	75942724	75943204	9	TRUE	FALSE	41	12	7_Enh	Enhancers	ENSG00000112695.11_7	COX7A2	16836	FALSE	FALSE
narrow_peak_187644	chr6	75953051	75954127	12	TRUE	FALSE	26	19	1_TssA	Active Promoters	ENSG00000112695.11_7	COX7A2	5913	FALSE	FALSE
narrow_peak_187661	chr6	76043746	76044920	2	TRUE	TRUE	1604	445	2_TssAFlnk	Enhancers	ENSG00000112697.17_6	TMEM30A	49080	FALSE	FALSE
narrow_peak_187654	chr6	75993786	75995130	13	TRUE	TRUE	1884	446	1_TssA	Active Promoters	ENSG00000112697.17_6	TMEM30A	0	FALSE	FALSE
narrow_peak_187660	chr6	76036371	76037045	1	TRUE	FALSE	31	27	2_TssAFlnk	Enhancers	ENSG00000112697.17_6	TMEM30A	41705	FALSE	FALSE
narrow_peak_187666	chr6	76084486	76085296	1	TRUE	FALSE	35	26	7_Enh	Enhancers	ENSG00000112697.17_6	TMEM30A	89820	FALSE	FALSE
narrow_peak_187649b	chr6	75977567	75978567	2	TRUE	FALSE	20	14	2_TssAFlnk	Enhancers	ENSG00000112697.17_6	TMEM30A	16098	FALSE	FALSE
narrow_peak_187663	chr6	76058586	76059869	13	TRUE	FALSE	696	192	1_TssA	Active Promoters	ENSG00000112697.17_6	TMEM30A	63920	FALSE	FALSE
narrow_peak_181900	chr6	2245099	2246889	6	TRUE	TRUE	1795	537	1_TssA	Active Promoters	ENSG00000112699.11_7	GMDS	0	FALSE	FALSE
narrow_peak_181897	chr6	2229782	2230647	9	TRUE	FALSE	1	1	2_TssAFlnk	Enhancers	ENSG00000112699.11_7	GMDS	15193	FALSE	FALSE
narrow_peak_187684	chr6	76311257	76312735	12	TRUE	FALSE	234	146	1_TssA	Active Promoters	ENSG00000112701.18_5	SENP6	33	FALSE	FALSE
narrow_peak_186127	chr6	43705034	43705759	1	TRUE	FALSE	38	31	7_Enh	Enhancers	ENSG00000112715.24_11	VEGFA	32160	FALSE	FALSE
narrow_peak_186131a	chr6	43725810	43727521	5	TRUE	FALSE	9	7	7_Enh	Enhancers	ENSG00000112715.24_11	VEGFA	10398	FALSE	FALSE
narrow_peak_186132a	chr6	43737100	43739969	8	TRUE	FALSE	27	17	1_TssA	Active Promoters	ENSG00000112715.24_11	VEGFA	0	FALSE	TRUE
narrow_peak_182173	chr6	3987290	3987964	5	TRUE	FALSE	107	97	7_Enh	Enhancers	ENSG00000112739.17_6	PRPF4B	33535	FALSE	FALSE
narrow_peak_182180	chr6	4018224	4019325	12	TRUE	FALSE	50	34	1_TssA	Active Promoters	ENSG00000112739.17_6	PRPF4B	2174	FALSE	FALSE
narrow_peak_187903	chr6	80713445	80714892	13	TRUE	TRUE	2249	480	1_TssA	Active Promoters	ENSG00000112742.10_5	TTK	0	FALSE	FALSE
narrow_peak_187902b	chr6	80702709	80704205	2	TRUE	FALSE	28	19	7_Enh	Enhancers	ENSG00000112742.10_5	TTK	9397	FALSE	FALSE
narrow_peak_186230	chr6	44186873	44187807	3	TRUE	FALSE	19	8	1_TssA	Active Promoters	ENSG00000112759.19_6	SLC29A1	0	FALSE	FALSE
narrow_peak_186233	chr6	44190972	44192105	10	TRUE	FALSE	35	19	1_TssA	Active Promoters	ENSG00000112759.19_6	SLC29A1	3683	FALSE	FALSE
narrow_peak_184389	chr6	26457475	26458972	2	TRUE	FALSE	185	66	1_TssA	Active Promoters	ENSG00000112763.17_6	BTN2A1	0	FALSE	FALSE
narrow_peak_184390a	chr6	26474108	26475757	12	TRUE	FALSE	4	2	2_TssAFlnk	Enhancers	ENSG00000112763.17_6	BTN2A1	15977	FALSE	FALSE
narrow_peak_190069	chr6	112526610	112527251	3	TRUE	FALSE	33	24	7_Enh	Enhancers	ENSG00000112769.20_8	LAMA4	48891	FALSE	FALSE
narrow_peak_190074	chr6	112574658	112576364	8	TRUE	FALSE	85	55	10_TssBiv	Bivalent Chromatin	ENSG00000112769.20_8	LAMA4	0	FALSE	FALSE
narrow_peak_187961	chr6	82417622	82418463	2	TRUE	TRUE	2039	917	7_Enh	Enhancers	ENSG00000112773.16_10	TENT5A	44029	TRUE	FALSE
narrow_peak_187965a	chr6	82499543	82500997	3	TRUE	TRUE	226	101	2_TssAFlnk	Enhancers	ENSG00000112773.16_10	TENT5A	37050	FALSE	FALSE
narrow_peak_187962a	chr6	82461274	82464044	13	TRUE	TRUE	3603	734	10_TssBiv	Bivalent Chromatin	ENSG00000112773.16_10	TENT5A	0	FALSE	FALSE
narrow_peak_187960b	chr6	82405528	82406523	2	TRUE	FALSE	22	18	7_Enh	Enhancers	ENSG00000112773.16_10	TENT5A	55969	FALSE	FALSE
narrow_peak_187964	chr6	82479444	82479988	3	TRUE	FALSE	6	2	7_Enh	Enhancers	ENSG00000112773.16_10	TENT5A	16951	FALSE	FALSE
narrow_peak_55318a	chr12	133158056	133160519	4	TRUE	TRUE	3580	1662	10_TssBiv	Bivalent Chromatin	ENSG00000112787.13_8	FBRSL1	91920	FALSE	FALSE
narrow_peak_55313b	chr12	133126223	133127776	4	TRUE	TRUE	1779	945	10_TssBiv	Bivalent Chromatin	ENSG00000112787.13_8	FBRSL1	60087	FALSE	FALSE
narrow_peak_55299c	chr12	133065228	133066850	6	TRUE	TRUE	501	444	13_ReprPC	Repr. Polycomb	ENSG00000112787.13_8	FBRSL1	0	FALSE	FALSE
narrow_peak_55314c	chr12	133136231	133138864	7	TRUE	TRUE	3407	1326	1_TssA	Active Promoters	ENSG00000112787.13_8	FBRSL1	70095	FALSE	FALSE
narrow_peak_55287	chr12	133013261	133014865	1	TRUE	FALSE	178	169	10_TssBiv	Bivalent Chromatin	ENSG00000112787.13_8	FBRSL1	51270	FALSE	FALSE
narrow_peak_55284	chr12	132998414	132999275	1	TRUE	FALSE	9	5	13_ReprPC	Repr. Polycomb	ENSG00000112787.13_8	FBRSL1	66860	FALSE	FALSE
narrow_peak_55288	chr12	133021749	133023116	6	TRUE	FALSE	715	310	1_TssA	Active Promoters	ENSG00000112787.13_8	FBRSL1	43019	FALSE	FALSE
narrow_peak_55294	chr12	133050779	133051230	6	TRUE	FALSE	4	3	1_TssA	Active Promoters	ENSG00000112787.13_8	FBRSL1	14905	FALSE	FALSE
narrow_peak_55283b	chr12	132990483	132992375	6	TRUE	FALSE	1	1	13_ReprPC	Repr. Polycomb	ENSG00000112787.13_8	FBRSL1	73760	FALSE	FALSE
narrow_peak_55286e	chr12	133004539	133008145	7	TRUE	FALSE	769	490	13_ReprPC	Repr. Polycomb	ENSG00000112787.13_8	FBRSL1	57990	FALSE	FALSE
narrow_peak_55303b	chr12	133077906	133079847	7	TRUE	FALSE	578	471	7_Enh	Enhancers	ENSG00000112787.13_8	FBRSL1	11770	FALSE	FALSE
narrow_peak_55308	chr12	133102390	133103274	7	TRUE	FALSE	49	38	12_EnhBiv	Bivalent Chromatin	ENSG00000112787.13_8	FBRSL1	36254	FALSE	FALSE
narrow_peak_55307	chr12	133100154	133101117	7	TRUE	FALSE	28	13	13_ReprPC	Repr. Polycomb	ENSG00000112787.13_8	FBRSL1	34018	FALSE	FALSE
narrow_peak_186395	chr6	46138210	46139203	13	TRUE	FALSE	305	124	1_TssA	Active Promoters	ENSG00000112796.10_5	ENPP5	0	FALSE	FALSE
narrow_peak_184467b	chr6	27218431	27220002	6	TRUE	TRUE	3512	814	1_TssA	Active Promoters	ENSG00000112812.16_6	PRSS16	2952	FALSE	FALSE
narrow_peak_184463	chr6	27197428	27199111	12	TRUE	TRUE	1126	519	1_TssA	Active Promoters	ENSG00000112812.16_6	PRSS16	16367	FALSE	FALSE
narrow_peak_184462d	chr6	27180950	27183178	12	TRUE	TRUE	1568	507	1_TssA	Active Promoters	ENSG00000112812.16_6	PRSS16	32300	FALSE	TRUE
narrow_peak_184474	chr6	27255921	27256802	8	TRUE	FALSE	484	256	10_TssBiv	Bivalent Chromatin	ENSG00000112812.16_6	PRSS16	40442	FALSE	FALSE
narrow_peak_184469	chr6	27235768	27236476	8	TRUE	FALSE	6	5	10_TssBiv	Bivalent Chromatin	ENSG00000112812.16_6	PRSS16	20289	FALSE	FALSE
narrow_peak_184464	chr6	27203202	27203691	10	TRUE	FALSE	600	225	1_TssA	Active Promoters	ENSG00000112812.16_6	PRSS16	11787	FALSE	FALSE
narrow_peak_184468b	chr6	27227428	27229197	10	TRUE	FALSE	437	209	10_TssBiv	Bivalent Chromatin	ENSG00000112812.16_6	PRSS16	11949	FALSE	FALSE
narrow_peak_184466	chr6	27205883	27206926	10	TRUE	FALSE	419	191	10_TssBiv	Bivalent Chromatin	ENSG00000112812.16_6	PRSS16	8552	FALSE	FALSE
narrow_peak_184476b	chr6	27262868	27264369	12	TRUE	FALSE	1057	291	10_TssBiv	Bivalent Chromatin	ENSG00000112812.16_6	PRSS16	47389	FALSE	FALSE
narrow_peak_184475	chr6	27258327	27259247	12	TRUE	FALSE	477	248	10_TssBiv	Bivalent Chromatin	ENSG00000112812.16_6	PRSS16	42848	FALSE	FALSE
narrow_peak_184477	chr6	27265480	27266159	12	TRUE	FALSE	764	241	10_TssBiv	Bivalent Chromatin	ENSG00000112812.16_6	PRSS16	50001	FALSE	FALSE
narrow_peak_184473b	chr6	27247040	27248726	12	TRUE	FALSE	530	221	10_TssBiv	Bivalent Chromatin	ENSG00000112812.16_6	PRSS16	31561	FALSE	FALSE
narrow_peak_184465	chr6	27204970	27205523	12	TRUE	FALSE	274	175	13_ReprPC	Repr. Polycomb	ENSG00000112812.16_6	PRSS16	9955	FALSE	FALSE
narrow_peak_184459	chr6	27172977	27174174	12	TRUE	FALSE	220	131	10_TssBiv	Bivalent Chromatin	ENSG00000112812.16_6	PRSS16	41304	FALSE	FALSE
narrow_peak_172152	chr5	65220617	65222475	12	TRUE	TRUE	3137	737	1_TssA	Active Promoters	ENSG00000112851.14_6	ERBIN	0	FALSE	FALSE
narrow_peak_172160	chr5	65277526	65278304	9	TRUE	FALSE	7	4	7_Enh	Enhancers	ENSG00000112851.14_6	ERBIN	55224	FALSE	FALSE
narrow_peak_177655b	chr5	140419264	140421004	2	TRUE	TRUE	953	432	1_TssA	Active Promoters	ENSG00000112852.7_5	PCDHB2	53185	FALSE	TRUE
narrow_peak_177656	chr5	140430402	140431798	9	TRUE	FALSE	3	2	10_TssBiv	Bivalent Chromatin	ENSG00000112852.7_5	PCDHB2	42391	FALSE	FALSE
narrow_peak_177659	chr5	140473863	140475161	10	TRUE	FALSE	2	2	1_TssA	Active Promoters	ENSG00000112852.7_5	PCDHB2	0	FALSE	FALSE
narrow_peak_174661a	chr5	102982334	102984024	2	TRUE	TRUE	321	272	7_Enh	Enhancers	ENSG00000112874.10_5	NUDT12	83841	FALSE	FALSE
narrow_peak_174657b	chr5	102833862	102835433	2	TRUE	FALSE	135	111	2_TssAFlnk	Enhancers	ENSG00000112874.10_5	NUDT12	63059	FALSE	FALSE
narrow_peak_174658	chr5	102897910	102899020	13	TRUE	FALSE	1081	233	1_TssA	Active Promoters	ENSG00000112874.10_5	NUDT12	0	TRUE	FALSE
narrow_peak_168454d	chr5	669070	673209	7	TRUE	TRUE	3550	1281	12_EnhBiv	Bivalent Chromatin	ENSG00000112877.8_4	CEP72	56616	FALSE	FALSE
narrow_peak_168449	chr5	628548	629162	1	TRUE	FALSE	2	2	4_Tx	Transcription	ENSG00000112877.8_4	CEP72	16094	FALSE	FALSE
narrow_peak_168446	chr5	611655	613054	6	TRUE	FALSE	46	21	1_TssA	Active Promoters	ENSG00000112877.8_4	CEP72	0	FALSE	FALSE
narrow_peak_168461a	chr5	692651	694565	6	TRUE	FALSE	3	2	10_TssBiv	Bivalent Chromatin	ENSG00000112877.8_4	CEP72	80197	FALSE	FALSE
narrow_peak_168453	chr5	665711	666500	7	TRUE	FALSE	51	42	5_TxWk	Transcription	ENSG00000112877.8_4	CEP72	53257	FALSE	FALSE
narrow_peak_174988	chr5	109024491	109026916	8	TRUE	TRUE	1973	732	1_TssA	Active Promoters	ENSG00000112893.9_3	MAN2A1	0	FALSE	FALSE
