## Supplemental Tables for "Analysis of regulatory network modules in hundreds of human stem cell lines reveals complex epigenetic and genetic factors contribute to pluripotency state differences between subpopulations": Table_S8.xlsx (part 2 of 3)

### Sheet: TableS8 (continued)
Peak ID	Chromosome	Start	End	RNM	Major RNM	Pareto	Genomewide Degree	Intramodular Degree	iPS-18 ChromHMM Chromatin State	Collapsed Chromatin State	Target Gene ID	Target Gene Name	Target Gene Distance	Formative	Primed
narrow_peak_174994a	chr5	109075262	109076419	2	TRUE	FALSE	10	6	7_Enh	Enhancers	ENSG00000112893.9_3	MAN2A1	50196	TRUE	FALSE
narrow_peak_174982	chr5	108980429	108981259	3	TRUE	FALSE	5	5	7_Enh	Enhancers	ENSG00000112893.9_3	MAN2A1	43806	FALSE	FALSE
narrow_peak_169225b	chr5	9455430	9457229	1	TRUE	FALSE	118	83	7_Enh	Enhancers	ENSG00000112902.12_7	SEMA5A	88959	FALSE	FALSE
narrow_peak_168989b	chr5	6712209	6713988	6	TRUE	TRUE	827	425	1_TssA	Active Promoters	ENSG00000112941.14_8	TENT4A	0	FALSE	FALSE
narrow_peak_168988a	chr5	6700045	6702247	5	TRUE	FALSE	1	1	7_Enh	Enhancers	ENSG00000112941.14_8	TENT4A	11296	FALSE	FALSE
narrow_peak_168986	chr5	6682252	6682638	6	TRUE	FALSE	1	1	14_ReprPCWk	Repr. Polycomb	ENSG00000112941.14_8	TENT4A	30905	FALSE	FALSE
narrow_peak_168997	chr5	6730253	6730777	7	TRUE	FALSE	67	30	5_TxWk	Transcription	ENSG00000112941.14_8	TENT4A	16709	FALSE	FALSE
narrow_peak_168987	chr5	6686798	6687773	8	TRUE	FALSE	6	4	10_TssBiv	Bivalent Chromatin	ENSG00000112941.14_8	TENT4A	25770	FALSE	FALSE
narrow_peak_171148	chr5	43312947	43314238	6	TRUE	TRUE	1555	464	1_TssA	Active Promoters	ENSG00000112972.15_8	HMGCS1	0	FALSE	FALSE
narrow_peak_169383	chr5	10856734	10858042	3	TRUE	TRUE	90	70	10_TssBiv	Bivalent Chromatin	ENSG00000112977.16_5	DAP	95386	FALSE	FALSE
narrow_peak_169379a	chr5	10760674	10762116	6	TRUE	TRUE	1421	317	1_TssA	Active Promoters	ENSG00000112977.16_5	DAP	0	FALSE	FALSE
narrow_peak_169360b	chr5	10662886	10664097	5	TRUE	FALSE	1	1	7_Enh	Enhancers	ENSG00000112977.16_5	DAP	97250	FALSE	FALSE
narrow_peak_177252	chr5	137474660	137475400	1	TRUE	FALSE	76	57	1_TssA	Active Promoters	ENSG00000112984.12_5	KIF20A	39006	FALSE	FALSE
narrow_peak_177255	chr5	137513740	137515495	2	TRUE	FALSE	22	10	1_TssA	Active Promoters	ENSG00000112984.12_5	KIF20A	0	FALSE	FALSE
narrow_peak_177251	chr5	137468430	137469485	2	TRUE	FALSE	1	1	1_TssA	Active Promoters	ENSG00000112984.12_5	KIF20A	44921	FALSE	FALSE
narrow_peak_171164a	chr5	43602568	43604359	8	TRUE	FALSE	625	336	1_TssA	Active Promoters	ENSG00000112992.18_7	NNT	0	FALSE	FALSE
narrow_peak_171199	chr5	44808759	44810034	12	TRUE	TRUE	1886	498	1_TssA	Active Promoters	ENSG00000112996.11_5	MRPS30	0	FALSE	FALSE
narrow_peak_177302	chr5	137910659	137912113	12	TRUE	FALSE	85	42	1_TssA	Active Promoters	ENSG00000113013.15_9	HSPA9	0	FALSE	FALSE
narrow_peak_172494	chr5	71615488	71616776	12	TRUE	TRUE	1410	510	1_TssA	Active Promoters	ENSG00000113048.16_5	MRPS27	0	FALSE	FALSE
narrow_peak_172500	chr5	71661987	71662538	3	TRUE	FALSE	11	9	7_Enh	Enhancers	ENSG00000113048.16_5	MRPS27	45512	FALSE	FALSE
narrow_peak_172498	chr5	71659049	71659481	5	TRUE	FALSE	6	5	7_Enh	Enhancers	ENSG00000113048.16_5	MRPS27	42574	FALSE	FALSE
narrow_peak_177573	chr5	139623990	139624536	6	TRUE	FALSE	11	8	5_TxWk	Transcription	ENSG00000113068.10_5	PFDN1	58163	FALSE	FALSE
narrow_peak_177572a	chr5	139620596	139621937	7	TRUE	FALSE	610	341	7_Enh	Enhancers	ENSG00000113068.10_5	PFDN1	60762	FALSE	FALSE
narrow_peak_177580	chr5	139682261	139683288	12	TRUE	FALSE	140	121	1_TssA	Active Promoters	ENSG00000113068.10_5	PFDN1	0	FALSE	FALSE
narrow_peak_177587	chr5	139736743	139737799	4	TRUE	FALSE	1	1	14_ReprPCWk	Repr. Polycomb	ENSG00000113070.8_5	HBEGF	10553	FALSE	FALSE
narrow_peak_177588	chr5	139742629	139743712	4	TRUE	FALSE	1	1	1_TssA	Active Promoters	ENSG00000113070.8_5	HBEGF	16439	FALSE	FALSE
narrow_peak_177586	chr5	139731247	139731780	11	TRUE	FALSE	2	1	14_ReprPCWk	Repr. Polycomb	ENSG00000113070.8_5	HBEGF	5057	FALSE	FALSE
narrow_peak_175827a	chr5	121412429	121414343	8	TRUE	TRUE	1485	714	10_TssBiv	Bivalent Chromatin	ENSG00000113083.14_7	LOX	0	FALSE	FALSE
narrow_peak_175842	chr5	121505987	121506644	2	TRUE	FALSE	6	4	7_Enh	Enhancers	ENSG00000113083.14_7	LOX	91930	FALSE	FALSE
narrow_peak_175838	chr5	121464679	121465503	3	TRUE	FALSE	66	15	7_Enh	Enhancers	ENSG00000113083.14_7	LOX	50622	TRUE	FALSE
narrow_peak_177608	chr5	140018432	140019714	12	TRUE	FALSE	5	3	1_TssA	Active Promoters	ENSG00000113119.12_3	TMCO6	0	FALSE	FALSE
narrow_peak_178860b	chr5	150998580	151000322	1	TRUE	FALSE	363	360	7_Enh	Enhancers	ENSG00000113140.11_7	SPARC	66215	FALSE	FALSE
narrow_peak_178858	chr5	150976634	150977615	2	TRUE	FALSE	5	3	7_Enh	Enhancers	ENSG00000113140.11_7	SPARC	88922	FALSE	FALSE
narrow_peak_178870	chr5	151064300	151065014	3	TRUE	FALSE	5	3	2_TssAFlnk	Enhancers	ENSG00000113140.11_7	SPARC	1523	FALSE	FALSE
narrow_peak_178867	chr5	151055027	151055812	5	TRUE	FALSE	17	7	7_Enh	Enhancers	ENSG00000113140.11_7	SPARC	10725	FALSE	FALSE
narrow_peak_178857b	chr5	150969832	150971199	7	TRUE	FALSE	1	1	7_Enh	Enhancers	ENSG00000113140.11_7	SPARC	95338	FALSE	FALSE
narrow_peak_178865	chr5	151038133	151039194	12	TRUE	FALSE	2	1	7_Enh	Enhancers	ENSG00000113140.11_7	SPARC	27343	FALSE	FALSE
narrow_peak_178871	chr5	151065661	151066895	13	TRUE	FALSE	1	1	1_TssA	Active Promoters	ENSG00000113140.11_7	SPARC	0	FALSE	FALSE
narrow_peak_172791b	chr5	74658272	74660717	4	TRUE	TRUE	2025	980	5_TxWk	Transcription	ENSG00000113161.16_5	HMGCR	26119	FALSE	FALSE
narrow_peak_172790	chr5	74632064	74633659	8	TRUE	FALSE	72	38	1_TssA	Active Promoters	ENSG00000113161.16_5	HMGCR	0	FALSE	FALSE
narrow_peak_172779	chr5	74532208	74533159	10	TRUE	FALSE	149	82	1_TssA	Active Promoters	ENSG00000113161.16_5	HMGCR	98993	FALSE	FALSE
narrow_peak_172810b	chr5	74806474	74808009	10	TRUE	FALSE	450	101	1_TssA	Active Promoters	ENSG00000113163.17_7	CERT1	0	FALSE	FALSE
narrow_peak_180928	chr5	175874171	175875999	12	TRUE	TRUE	750	319	1_TssA	Active Promoters	ENSG00000113194.13_5	FAF2	0	FALSE	FALSE
narrow_peak_181279	chr5	178046086	178047296	3	TRUE	TRUE	285	70	6_EnhG	Enhancers	ENSG00000113240.13_6	CLK4	10321	FALSE	FALSE
narrow_peak_181282	chr5	178082133	178083114	5	TRUE	FALSE	2	1	7_Enh	Enhancers	ENSG00000113240.13_6	CLK4	24515	FALSE	FALSE
narrow_peak_181449	chr5	179434334	179435751	9	TRUE	TRUE	419	199	7_Enh	Enhancers	ENSG00000113269.14_7	RNF130	63363	FALSE	FALSE
narrow_peak_181463	chr5	179509645	179510900	1	TRUE	FALSE	368	145	7_Enh	Enhancers	ENSG00000113269.14_7	RNF130	10530	FALSE	FALSE
narrow_peak_181457	chr5	179480968	179481537	3	TRUE	FALSE	46	29	7_Enh	Enhancers	ENSG00000113269.14_7	RNF130	17577	FALSE	FALSE
narrow_peak_181446	chr5	179417262	179417836	4	TRUE	FALSE	23	17	5_TxWk	Transcription	ENSG00000113269.14_7	RNF130	81278	FALSE	FALSE
narrow_peak_181462b	chr5	179498061	179499457	6	TRUE	FALSE	36	26	10_TssBiv	Bivalent Chromatin	ENSG00000113269.14_7	RNF130	0	FALSE	FALSE
narrow_peak_181464a	chr5	179516903	179518678	7	TRUE	FALSE	105	65	1_TssA	Active Promoters	ENSG00000113269.14_7	RNF130	17788	FALSE	FALSE
narrow_peak_179314	chr5	157158248	157159074	13	TRUE	TRUE	1568	420	1_TssA	Active Promoters	ENSG00000113272.14_4	THG1L	0	FALSE	FALSE
narrow_peak_179310	chr5	157097937	157099192	8	TRUE	FALSE	141	127	10_TssBiv	Bivalent Chromatin	ENSG00000113272.14_4	THG1L	59234	FALSE	FALSE
narrow_peak_179309	chr5	157095873	157096362	13	TRUE	FALSE	41	17	14_ReprPCWk	Repr. Polycomb	ENSG00000113272.14_4	THG1L	62064	FALSE	FALSE
narrow_peak_173159	chr5	78223220	78224071	2	TRUE	FALSE	3	2	7_Enh	Enhancers	ENSG00000113273.17_7	ARSB	57840	FALSE	FALSE
narrow_peak_173166	chr5	78279739	78281349	12	TRUE	FALSE	8	3	1_TssA	Active Promoters	ENSG00000113273.17_7	ARSB	562	FALSE	FALSE
narrow_peak_179324	chr5	157285398	157286445	12	TRUE	TRUE	3113	841	1_TssA	Active Promoters	ENSG00000113282.13_6	CLINT1	0	FALSE	FALSE
narrow_peak_179336a	chr5	157353549	157354978	3	TRUE	FALSE	9	9	7_Enh	Enhancers	ENSG00000113282.13_6	CLINT1	67364	FALSE	FALSE
narrow_peak_179328	chr5	157308298	157309289	11	TRUE	FALSE	17	9	14_ReprPCWk	Repr. Polycomb	ENSG00000113282.13_6	CLINT1	22113	FALSE	FALSE
narrow_peak_179338	chr5	157375655	157376482	13	TRUE	FALSE	156	60	7_Enh	Enhancers	ENSG00000113282.13_6	CLINT1	89470	FALSE	FALSE
narrow_peak_179334	chr5	157344844	157345487	13	TRUE	FALSE	3	2	7_Enh	Enhancers	ENSG00000113282.13_6	CLINT1	58659	FALSE	FALSE
narrow_peak_181535	chr5	179920913	179922232	6	TRUE	FALSE	28	22	1_TssA	Active Promoters	ENSG00000113300.13_5	CNOT6	0	FALSE	FALSE
narrow_peak_179476	chr5	159342792	159344312	8	TRUE	TRUE	1772	830	10_TssBiv	Bivalent Chromatin	ENSG00000113312.11_5	TTC1	91806	FALSE	FALSE
narrow_peak_179490	chr5	159471261	159472529	2	TRUE	FALSE	4	2	2_TssAFlnk	Enhancers	ENSG00000113312.11_5	TTC1	35142	FALSE	FALSE
narrow_peak_179483a	chr5	159398661	159400534	8	TRUE	FALSE	409	365	10_TssBiv	Bivalent Chromatin	ENSG00000113312.11_5	TTC1	35584	FALSE	FALSE
narrow_peak_179484	chr5	159413818	159414871	8	TRUE	FALSE	365	226	10_TssBiv	Bivalent Chromatin	ENSG00000113312.11_5	TTC1	21247	TRUE	FALSE
narrow_peak_179482	chr5	159392258	159393007	8	TRUE	FALSE	62	29	14_ReprPCWk	Repr. Polycomb	ENSG00000113312.11_5	TTC1	43111	FALSE	FALSE
narrow_peak_179485b	chr5	159435724	159436820	12	TRUE	FALSE	151	124	1_TssA	Active Promoters	ENSG00000113312.11_5	TTC1	0	FALSE	FALSE
narrow_peak_173334	chr5	80156753	80157671	3	TRUE	TRUE	160	110	7_Enh	Enhancers	ENSG00000113319.13_4	RASGRF2	98509	FALSE	FALSE
narrow_peak_173345	chr5	80252825	80253541	2	TRUE	FALSE	9	8	12_EnhBiv	Bivalent Chromatin	ENSG00000113319.13_4	RASGRF2	2639	FALSE	FALSE
narrow_peak_173346	chr5	80255881	80257317	8	TRUE	FALSE	752	505	10_TssBiv	Bivalent Chromatin	ENSG00000113319.13_4	RASGRF2	0	FALSE	FALSE
narrow_peak_179672	chr5	162864206	162865257	13	TRUE	FALSE	1030	304	1_TssA	Active Promoters	ENSG00000113328.19_6	CCNG1	0	FALSE	FALSE
narrow_peak_179667	chr5	162804857	162805502	13	TRUE	FALSE	6	4	7_Enh	Enhancers	ENSG00000113328.19_6	CCNG1	59071	FALSE	FALSE
narrow_peak_170333b	chr5	31453138	31454363	5	TRUE	FALSE	8	5	7_Enh	Enhancers	ENSG00000113360.16_6	DROSHA	77941	FALSE	FALSE
narrow_peak_170336	chr5	31531708	31533331	8	TRUE	FALSE	18	8	1_TssA	Active Promoters	ENSG00000113360.16_6	DROSHA	0	FALSE	FALSE
narrow_peak_176190	chr5	126053663	126054605	3	TRUE	TRUE	72	64	7_Enh	Enhancers	ENSG00000113368.12_4	LMNB1	57708	FALSE	FALSE
narrow_peak_176211b	chr5	126180543	126181700	3	TRUE	TRUE	62	54	1_TssA	Active Promoters	ENSG00000113368.12_4	LMNB1	68229	FALSE	FALSE
narrow_peak_176214	chr5	126193625	126194622	3	TRUE	FALSE	42	31	7_Enh	Enhancers	ENSG00000113368.12_4	LMNB1	81311	FALSE	FALSE
narrow_peak_176209	chr5	126175004	126175885	3	TRUE	FALSE	31	12	5_TxWk	Transcription	ENSG00000113368.12_4	LMNB1	62690	FALSE	FALSE
narrow_peak_176196	chr5	126083518	126084139	5	TRUE	FALSE	4	3	2_TssAFlnk	Enhancers	ENSG00000113368.12_4	LMNB1	28174	FALSE	FALSE
narrow_peak_176200a	chr5	126112205	126114523	12	TRUE	FALSE	26	9	1_TssA	Active Promoters	ENSG00000113368.12_4	LMNB1	0	FALSE	FALSE
narrow_peak_173991	chr5	90678857	90679646	12	TRUE	TRUE	1233	510	1_TssA	Active Promoters	ENSG00000113369.9_5	ARRDC3	0	FALSE	FALSE
narrow_peak_173994	chr5	90720816	90721253	1	TRUE	FALSE	3	3	7_Enh	Enhancers	ENSG00000113369.9_5	ARRDC3	41680	FALSE	FALSE
narrow_peak_170416	chr5	32127865	32128662	7	TRUE	FALSE	18	14	7_Enh	Enhancers	ENSG00000113384.14_5	GOLPH3	45764	FALSE	FALSE
narrow_peak_170422	chr5	32173489	32175085	8	TRUE	FALSE	1057	420	1_TssA	Active Promoters	ENSG00000113384.14_5	GOLPH3	0	FALSE	FALSE
narrow_peak_170470	chr5	32585280	32586424	6	TRUE	TRUE	1886	652	1_TssA	Active Promoters	ENSG00000113387.12_5	SUB1	53542	FALSE	FALSE
narrow_peak_170459a	chr5	32500080	32501990	2	TRUE	FALSE	17	15	12_EnhBiv	Bivalent Chromatin	ENSG00000113387.12_5	SUB1	29747	FALSE	FALSE
narrow_peak_170465	chr5	32531432	32532789	12	TRUE	FALSE	5	2	7_Enh	Enhancers	ENSG00000113387.12_5	SUB1	0	FALSE	FALSE
narrow_peak_174126	chr5	93393437	93393792	1	TRUE	FALSE	116	108	7_Enh	Enhancers	ENSG00000113391.19_7	FAM172A	53613	FALSE	FALSE
narrow_peak_174135a	chr5	93517386	93518329	4	TRUE	FALSE	35	23	5_TxWk	Transcription	ENSG00000113391.19_7	FAM172A	69980	FALSE	FALSE
narrow_peak_174129	chr5	93446798	93447681	8	TRUE	FALSE	59	49	1_TssA	Active Promoters	ENSG00000113391.19_7	FAM172A	0	FALSE	FALSE
narrow_peak_174125	chr5	93381691	93382453	9	TRUE	FALSE	13	7	7_Enh	Enhancers	ENSG00000113391.19_7	FAM172A	64952	FALSE	FALSE
narrow_peak_176369	chr5	127867792	127868177	3	TRUE	TRUE	244	202	5_TxWk	Transcription	ENSG00000113396.13_5	SLC27A6	5527	FALSE	FALSE
narrow_peak_176370c	chr5	127872064	127875100	8	TRUE	TRUE	2180	738	1_TssA	Active Promoters	ENSG00000113396.13_5	SLC27A6	0	FALSE	FALSE
narrow_peak_176365	chr5	127791387	127792286	1	TRUE	FALSE	186	174	7_Enh	Enhancers	ENSG00000113396.13_5	SLC27A6	81418	FALSE	FALSE
narrow_peak_170506	chr5	33473014	33473635	3	TRUE	FALSE	5	3	6_EnhG	Enhancers	ENSG00000113407.13_5	TARS1	32213	FALSE	FALSE
narrow_peak_170503c	chr5	33447145	33448720	9	TRUE	FALSE	81	48	6_EnhG	Enhancers	ENSG00000113407.13_5	TARS1	6344	FALSE	FALSE
narrow_peak_170502	chr5	33440398	33441786	12	TRUE	FALSE	93	51	1_TssA	Active Promoters	ENSG00000113407.13_5	TARS1	0	FALSE	FALSE
narrow_peak_174353d	chr5	96270294	96272639	8	TRUE	TRUE	2905	1044	1_TssA	Active Promoters	ENSG00000113441.16_6	LNPEP	0	FALSE	FALSE
narrow_peak_170658a	chr5	34898153	34899526	3	TRUE	FALSE	5	2	7_Enh	Enhancers	ENSG00000113460.13_4	BRIX1	16254	FALSE	FALSE
narrow_peak_170660	chr5	34914935	34916198	12	TRUE	FALSE	2	1	1_TssA	Active Promoters	ENSG00000113460.13_4	BRIX1	0	FALSE	FALSE
narrow_peak_168543a	chr5	1107019	1108361	1	TRUE	TRUE	2334	1096	2_TssAFlnk	Enhancers	ENSG00000113504.21_9	SLC12A7	3818	FALSE	FALSE
narrow_peak_168542	chr5	1102025	1103010	7	TRUE	FALSE	373	267	7_Enh	Enhancers	ENSG00000113504.21_9	SLC12A7	9169	FALSE	FALSE
narrow_peak_168535a	chr5	1068489	1069798	7	TRUE	FALSE	87	57	5_TxWk	Transcription	ENSG00000113504.21_9	SLC12A7	42381	FALSE	FALSE
narrow_peak_168551b	chr5	1154959	1156661	11	TRUE	FALSE	8	2	10_TssBiv	Bivalent Chromatin	ENSG00000113504.21_9	SLC12A7	42779	FALSE	FALSE
narrow_peak_168545	chr5	1118567	1119790	11	TRUE	FALSE	1	1	7_Enh	Enhancers	ENSG00000113504.21_9	SLC12A7	6387	FALSE	FALSE
narrow_peak_176610	chr5	131892279	131893445	6	TRUE	FALSE	4	3	1_TssA	Active Promoters	ENSG00000113522.14_9	RAD50	569	FALSE	FALSE
narrow_peak_177810	chr5	141404338	141405183	3	TRUE	FALSE	14	8	1_TssA	Active Promoters	ENSG00000113552.16_8	GNPDA1	11730	FALSE	FALSE
narrow_peak_177813	chr5	141427846	141428972	5	TRUE	FALSE	1	1	7_Enh	Enhancers	ENSG00000113552.16_8	GNPDA1	35238	FALSE	FALSE
narrow_peak_177808a	chr5	141391529	141392981	11	TRUE	FALSE	7	2	1_TssA	Active Promoters	ENSG00000113552.16_8	GNPDA1	0	FALSE	FALSE
narrow_peak_176819	chr5	133481478	133482521	4	TRUE	FALSE	997	733	4_Tx	Transcription	ENSG00000113558.19_7	SKP1	30135	FALSE	FALSE
narrow_peak_176821a	chr5	133511721	133513947	9	TRUE	FALSE	80	30	1_TssA	Active Promoters	ENSG00000113558.19_7	SKP1	0	FALSE	FALSE
narrow_peak_170830	chr5	37370905	37372003	2	TRUE	FALSE	72	34	1_TssA	Active Promoters	ENSG00000113569.16_5	NUP155	0	FALSE	FALSE
narrow_peak_176829a	chr5	133560970	133563244	12	TRUE	TRUE	1967	654	1_TssA	Active Promoters	ENSG00000113575.10_6	PPP2CA	0	FALSE	FALSE
narrow_peak_176831	chr5	133580840	133581391	5	TRUE	FALSE	6	2	7_Enh	Enhancers	ENSG00000113575.10_6	PPP2CA	19074	FALSE	FALSE
narrow_peak_178033c	chr5	142782087	142785259	8	TRUE	TRUE	1895	710	1_TssA	Active Promoters	ENSG00000113580.15_8	NR3C1	29819	FALSE	FALSE
narrow_peak_178031b	chr5	142756095	142757207	3	TRUE	FALSE	15	10	7_Enh	Enhancers	ENSG00000113580.15_8	NR3C1	57871	FALSE	FALSE
narrow_peak_176792	chr5	133303491	133304906	4	TRUE	TRUE	1575	947	1_TssA	Active Promoters	ENSG00000113583.8_5	C5orf15	0	FALSE	FALSE
narrow_peak_170912a	chr5	38556077	38557550	10	TRUE	TRUE	3348	741	1_TssA	Active Promoters	ENSG00000113594.10_6	LIFR	50907	FALSE	FALSE
narrow_peak_170907	chr5	38532310	38533355	1	TRUE	FALSE	66	48	2_TssAFlnk	Enhancers	ENSG00000113594.10_6	LIFR	75102	FALSE	FALSE
narrow_peak_170920	chr5	38660235	38660939	3	TRUE	FALSE	58	26	7_Enh	Enhancers	ENSG00000113594.10_6	LIFR	51777	FALSE	FALSE
narrow_peak_170911	chr5	38551387	38551805	8	TRUE	FALSE	12	10	14_ReprPCWk	Repr. Polycomb	ENSG00000113594.10_6	LIFR	56652	FALSE	FALSE
narrow_peak_172128a	chr5	64943732	64944517	1	TRUE	FALSE	94	51	7_Enh	Enhancers	ENSG00000113595.15_6	TRIM23	21928	FALSE	FALSE
narrow_peak_172130	chr5	64959828	64960398	3	TRUE	FALSE	6	6	5_TxWk	Transcription	ENSG00000113595.15_6	TRIM23	38024	FALSE	FALSE
narrow_peak_172127a	chr5	64919593	64921167	2	TRUE	FALSE	75	51	1_TssA	Active Promoters	ENSG00000113597.18_6	TRAPPC13	0	FALSE	FALSE
narrow_peak_176886	chr5	133948664	133949012	3	TRUE	FALSE	12	10	5_TxWk	Transcription	ENSG00000113615.13_4	SEC24A	35461	FALSE	FALSE
narrow_peak_176884	chr5	133927795	133929044	4	TRUE	FALSE	699	347	7_Enh	Enhancers	ENSG00000113615.13_4	SEC24A	55429	FALSE	FALSE
narrow_peak_176883	chr5	133922349	133923184	5	TRUE	FALSE	20	16	7_Enh	Enhancers	ENSG00000113615.13_4	SEC24A	61289	FALSE	FALSE
narrow_peak_176887	chr5	133967830	133968899	12	TRUE	FALSE	12	7	1_TssA	Active Promoters	ENSG00000113615.13_4	SEC24A	15574	FALSE	FALSE
narrow_peak_171009a	chr5	40679146	40682248	13	TRUE	TRUE	2749	569	10_TssBiv	Bivalent Chromatin	ENSG00000113638.14_6	TTC33	73818	FALSE	FALSE
narrow_peak_171013	chr5	40755068	40756450	8	TRUE	FALSE	194	108	1_TssA	Active Promoters	ENSG00000113638.14_6	TTC33	0	FALSE	FALSE
narrow_peak_179922a	chr5	167913063	167914432	12	TRUE	FALSE	1	1	1_TssA	Active Promoters	ENSG00000113643.9_5	RARS1	0	FALSE	FALSE
narrow_peak_179890b	chr5	167726592	167727957	1	TRUE	TRUE	958	868	7_Enh	Enhancers	ENSG00000113645.14_5	WWC1	7937	FALSE	FALSE
narrow_peak_179898	chr5	167755681	167756622	2	TRUE	FALSE	9	6	2_TssAFlnk	Enhancers	ENSG00000113645.14_5	WWC1	37026	FALSE	FALSE
narrow_peak_179902	chr5	167772986	167774338	2	TRUE	FALSE	7	5	7_Enh	Enhancers	ENSG00000113645.14_5	WWC1	54331	FALSE	FALSE
narrow_peak_179889	chr5	167722646	167723191	2	TRUE	FALSE	4	2	2_TssAFlnk	Enhancers	ENSG00000113645.14_5	WWC1	3991	FALSE	FALSE
narrow_peak_179900	chr5	167766198	167766518	2	TRUE	FALSE	2	1	7_Enh	Enhancers	ENSG00000113645.14_5	WWC1	47543	FALSE	FALSE
narrow_peak_179899	chr5	167761141	167762234	3	TRUE	FALSE	48	33	7_Enh	Enhancers	ENSG00000113645.14_5	WWC1	42486	FALSE	FALSE
narrow_peak_179893	chr5	167738026	167738542	4	TRUE	FALSE	36	25	14_ReprPCWk	Repr. Polycomb	ENSG00000113645.14_5	WWC1	19371	FALSE	FALSE
narrow_peak_179908b	chr5	167791346	167793275	5	TRUE	FALSE	21	11	7_Enh	Enhancers	ENSG00000113645.14_5	WWC1	72691	FALSE	FALSE
narrow_peak_179888a	chr5	167718198	167720066	8	TRUE	FALSE	301	226	1_TssA	Active Promoters	ENSG00000113645.14_5	WWC1	0	FALSE	FALSE
narrow_peak_176982	chr5	134814454	134815197	1	TRUE	TRUE	999	988	12_EnhBiv	Bivalent Chromatin	ENSG00000113648.16_5	MACROH2A1	78848	FALSE	FALSE
narrow_peak_176979	chr5	134801496	134803201	1	TRUE	FALSE	22	9	11_BivFlnk	Bivalent Chromatin	ENSG00000113648.16_5	MACROH2A1	65890	FALSE	FALSE
narrow_peak_176978	chr5	134797976	134798373	3	TRUE	FALSE	7	2	14_ReprPCWk	Repr. Polycomb	ENSG00000113648.16_5	MACROH2A1	62370	FALSE	FALSE
narrow_peak_176977	chr5	134793062	134793616	3	TRUE	FALSE	1	1	13_ReprPC	Repr. Polycomb	ENSG00000113648.16_5	MACROH2A1	57456	FALSE	FALSE
narrow_peak_176967c	chr5	134733844	134736151	11	TRUE	FALSE	5	3	1_TssA	Active Promoters	ENSG00000113648.16_5	MACROH2A1	0	FALSE	FALSE
narrow_peak_176981	chr5	134812923	134813845	11	TRUE	FALSE	2	2	12_EnhBiv	Bivalent Chromatin	ENSG00000113648.16_5	MACROH2A1	77317	FALSE	FALSE
narrow_peak_176969	chr5	134761563	134762682	11	TRUE	FALSE	1	1	14_ReprPCWk	Repr. Polycomb	ENSG00000113648.16_5	MACROH2A1	25957	FALSE	FALSE
narrow_peak_178194	chr5	145744727	145745536	1	TRUE	FALSE	2	2	7_Enh	Enhancers	ENSG00000113649.11_3	TCERG1	81336	FALSE	FALSE
narrow_peak_178205	chr5	145826410	145827690	12	TRUE	FALSE	109	41	14_ReprPCWk	Repr. Polycomb	ENSG00000113649.11_3	TCERG1	0	FALSE	FALSE
narrow_peak_178327b	chr5	146888452	146890087	8	TRUE	FALSE	626	490	1_TssA	Active Promoters	ENSG00000113657.13_8	DPYSL3	0	FALSE	FALSE
narrow_peak_178324	chr5	146870241	146871092	9	TRUE	FALSE	3	2	2_TssAFlnk	Enhancers	ENSG00000113657.13_8	DPYSL3	18540	FALSE	FALSE
narrow_peak_178320	chr5	146859335	146860096	11	TRUE	FALSE	2	1	7_Enh	Enhancers	ENSG00000113657.13_8	DPYSL3	29536	FALSE	FALSE
narrow_peak_177061	chr5	135538292	135539030	1	TRUE	TRUE	1327	919	12_EnhBiv	Bivalent Chromatin	ENSG00000113658.18_6	SMAD5	69759	FALSE	FALSE
narrow_peak_177059b	chr5	135527095	135529381	4	TRUE	FALSE	107	93	10_TssBiv	Bivalent Chromatin	ENSG00000113658.18_6	SMAD5	58562	FALSE	FALSE
narrow_peak_177063	chr5	135547928	135548389	11	TRUE	FALSE	6	2	14_ReprPCWk	Repr. Polycomb	ENSG00000113658.18_6	SMAD5	79395	FALSE	FALSE
narrow_peak_177054	chr5	135467871	135469730	12	TRUE	FALSE	82	47	1_TssA	Active Promoters	ENSG00000113658.18_6	SMAD5	0	FALSE	FALSE
narrow_peak_178572	chr5	149011798	149013097	1	TRUE	FALSE	392	199	2_TssAFlnk	Enhancers	ENSG00000113712.18_6	CSNK1A1	80762	FALSE	FALSE
narrow_peak_178566a	chr5	148960529	148962063	2	TRUE	FALSE	1	1	10_TssBiv	Bivalent Chromatin	ENSG00000113712.18_6	CSNK1A1	29493	FALSE	FALSE
narrow_peak_178564a	chr5	148941233	148942920	5	TRUE	FALSE	197	96	7_Enh	Enhancers	ENSG00000113712.18_6	CSNK1A1	10197	FALSE	FALSE
narrow_peak_178563	chr5	148930416	148931593	6	TRUE	FALSE	167	87	1_TssA	Active Promoters	ENSG00000113712.18_6	CSNK1A1	0	FALSE	FALSE
narrow_peak_178565	chr5	148944141	148944807	12	TRUE	FALSE	5	2	7_Enh	Enhancers	ENSG00000113712.18_6	CSNK1A1	13105	FALSE	FALSE
narrow_peak_178633a	chr5	149379561	149381517	4	TRUE	FALSE	3	2	1_TssA	Active Promoters	ENSG00000113716.13_5	HMGXB3	0	FALSE	FALSE
narrow_peak_180507b	chr5	172293368	172295160	7	TRUE	TRUE	1675	856	7_Enh	Enhancers	ENSG00000113719.16_5	ERGIC1	32115	FALSE	FALSE
narrow_peak_180501	chr5	172270687	172271809	4	TRUE	FALSE	1	1	5_TxWk	Transcription	ENSG00000113719.16_5	ERGIC1	9434	FALSE	FALSE
narrow_peak_180495	chr5	172233905	172234962	5	TRUE	FALSE	2	1	7_Enh	Enhancers	ENSG00000113719.16_5	ERGIC1	26290	FALSE	FALSE
narrow_peak_180498	chr5	172254768	172255276	7	TRUE	FALSE	86	60	7_Enh	Enhancers	ENSG00000113719.16_5	ERGIC1	5976	FALSE	FALSE
narrow_peak_180499a	chr5	172260559	172262270	7	TRUE	FALSE	2	1	1_TssA	Active Promoters	ENSG00000113719.16_5	ERGIC1	0	FALSE	FALSE
narrow_peak_178653	chr5	149516805	149517297	3	TRUE	TRUE	258	158	7_Enh	Enhancers	ENSG00000113721.14_5	PDGFRB	18139	FALSE	FALSE
narrow_peak_178660	chr5	149540659	149541658	3	TRUE	FALSE	21	7	2_TssAFlnk	Enhancers	ENSG00000113721.14_5	PDGFRB	5222	FALSE	FALSE
narrow_peak_178654	chr5	149517930	149519066	5	TRUE	FALSE	96	71	7_Enh	Enhancers	ENSG00000113721.14_5	PDGFRB	16370	FALSE	FALSE
narrow_peak_178659b	chr5	149533505	149535897	5	TRUE	FALSE	20	14	1_TssA	Active Promoters	ENSG00000113721.14_5	PDGFRB	0	FALSE	FALSE
narrow_peak_178656c	chr5	149523163	149524474	5	TRUE	FALSE	7	5	7_Enh	Enhancers	ENSG00000113721.14_5	PDGFRB	10962	FALSE	FALSE
narrow_peak_178666	chr5	149569409	149570778	8	TRUE	FALSE	267	196	10_TssBiv	Bivalent Chromatin	ENSG00000113721.14_5	PDGFRB	33972	FALSE	FALSE
narrow_peak_178670	chr5	149590325	149591842	9	TRUE	FALSE	15	5	7_Enh	Enhancers	ENSG00000113721.14_5	PDGFRB	54888	FALSE	FALSE
narrow_peak_178662a	chr5	149545939	149547803	10	TRUE	FALSE	22	9	13_ReprPC	Repr. Polycomb	ENSG00000113721.14_5	PDGFRB	10502	FALSE	FALSE
narrow_peak_178671	chr5	149597513	149598380	13	TRUE	FALSE	104	28	14_ReprPCWk	Repr. Polycomb	ENSG00000113721.14_5	PDGFRB	62076	FALSE	FALSE
narrow_peak_178663	chr5	149554941	149555783	13	TRUE	FALSE	49	14	14_ReprPCWk	Repr. Polycomb	ENSG00000113721.14_5	PDGFRB	19504	FALSE	FALSE
narrow_peak_180548	chr5	172644586	172645016	1	TRUE	FALSE	4	4	14_ReprPCWk	Repr. Polycomb	ENSG00000113734.17_6	BNIP1	73142	FALSE	FALSE
narrow_peak_180539	chr5	172571328	172572533	6	TRUE	FALSE	287	268	1_TssA	Active Promoters	ENSG00000113734.17_6	BNIP1	0	FALSE	FALSE
narrow_peak_180553a	chr5	172661578	172663317	10	TRUE	FALSE	244	155	10_TssBiv	Bivalent Chromatin	ENSG00000113734.17_6	BNIP1	90134	FALSE	TRUE
narrow_peak_180566	chr5	172719090	172719624	1	TRUE	TRUE	569	410	7_Enh	Enhancers	ENSG00000113739.10_6	STC2	36883	FALSE	FALSE
narrow_peak_180573b	chr5	172753787	172757435	11	TRUE	TRUE	70	30	10_TssBiv	Bivalent Chromatin	ENSG00000113739.10_6	STC2	0	FALSE	TRUE
narrow_peak_180570	chr5	172741073	172741843	4	TRUE	FALSE	581	381	5_TxWk	Transcription	ENSG00000113739.10_6	STC2	14664	FALSE	FALSE
narrow_peak_180571	chr5	172742610	172743540	4	TRUE	FALSE	217	143	6_EnhG	Enhancers	ENSG00000113739.10_6	STC2	12967	FALSE	FALSE
narrow_peak_180569	chr5	172730763	172731826	7	TRUE	FALSE	16	12	2_TssAFlnk	Enhancers	ENSG00000113739.10_6	STC2	24681	FALSE	FALSE
narrow_peak_180557	chr5	172670939	172671694	10	TRUE	FALSE	71	26	10_TssBiv	Bivalent Chromatin	ENSG00000113739.10_6	STC2	84813	FALSE	FALSE
narrow_peak_180565b	chr5	172710104	172711274	10	TRUE	FALSE	11	9	13_ReprPC	Repr. Polycomb	ENSG00000113739.10_6	STC2	45233	FALSE	FALSE
narrow_peak_180644a	chr5	173314466	173315973	6	TRUE	TRUE	1549	702	1_TssA	Active Promoters	ENSG00000113742.14_6	CPEB4	0	FALSE	FALSE
narrow_peak_180660	chr5	173408216	173408894	1	TRUE	FALSE	5	5	7_Enh	Enhancers	ENSG00000113742.14_6	CPEB4	92865	FALSE	FALSE
narrow_peak_180655b	chr5	173368217	173369458	2	TRUE	FALSE	237	164	2_TssAFlnk	Enhancers	ENSG00000113742.14_6	CPEB4	52866	FALSE	FALSE
narrow_peak_180657c	chr5	173389606	173391414	2	TRUE	FALSE	4	2	7_Enh	Enhancers	ENSG00000113742.14_6	CPEB4	74255	FALSE	FALSE
narrow_peak_180651	chr5	173344449	173345826	6	TRUE	FALSE	99	35	1_TssA	Active Promoters	ENSG00000113742.14_6	CPEB4	29098	FALSE	FALSE
narrow_peak_180659a	chr5	173399476	173401109	12	TRUE	FALSE	24	17	1_TssA	Active Promoters	ENSG00000113742.14_6	CPEB4	84125	FALSE	FALSE
narrow_peak_180817	chr5	175030805	175031720	3	TRUE	FALSE	2	1	7_Enh	Enhancers	ENSG00000113749.7_6	HRH2	53311	FALSE	FALSE
narrow_peak_180840b	chr5	175155565	175157244	5	TRUE	FALSE	107	82	2_TssAFlnk	Enhancers	ENSG00000113749.7_6	HRH2	70533	FALSE	FALSE
narrow_peak_180835	chr5	175123277	175124133	5	TRUE	FALSE	3	3	5_TxWk	Transcription	ENSG00000113749.7_6	HRH2	38245	FALSE	FALSE
narrow_peak_180811	chr5	175000586	175001518	5	TRUE	FALSE	7	2	10_TssBiv	Bivalent Chromatin	ENSG00000113749.7_6	HRH2	83513	FALSE	FALSE
narrow_peak_180822a	chr5	175065057	175067959	5	TRUE	FALSE	1	1	7_Enh	Enhancers	ENSG00000113749.7_6	HRH2	17072	FALSE	FALSE
narrow_peak_181090b	chr5	176899492	176901555	4	TRUE	TRUE	2376	1313	1_TssA	Active Promoters	ENSG00000113758.13_8	DBN1	0	FALSE	FALSE
narrow_peak_181089	chr5	176896021	176897269	4	TRUE	TRUE	2185	1094	4_Tx	Transcription	ENSG00000113758.13_8	DBN1	4134	FALSE	FALSE
narrow_peak_181021a	chr5	176462846	176463875	9	TRUE	FALSE	36	17	7_Enh	Enhancers	ENSG00000113761.12_6	ZNF346	13150	FALSE	FALSE
narrow_peak_180992b	chr5	176243733	176245631	1	TRUE	FALSE	316	314	10_TssBiv	Bivalent Chromatin	ENSG00000113763.12_6	UNC5A	6214	FALSE	FALSE
narrow_peak_180983b	chr5	176200849	176202219	1	TRUE	FALSE	4	4	12_EnhBiv	Bivalent Chromatin	ENSG00000113763.12_6	UNC5A	35299	FALSE	FALSE
narrow_peak_180984	chr5	176211378	176212716	1	TRUE	FALSE	4	3	7_Enh	Enhancers	ENSG00000113763.12_6	UNC5A	24802	FALSE	FALSE
narrow_peak_180978	chr5	176166421	176166983	6	TRUE	FALSE	1	1	12_EnhBiv	Bivalent Chromatin	ENSG00000113763.12_6	UNC5A	70535	FALSE	FALSE
narrow_peak_181000b	chr5	176289865	176291806	7	TRUE	FALSE	344	240	7_Enh	Enhancers	ENSG00000113763.12_6	UNC5A	52346	FALSE	FALSE
narrow_peak_180989b	chr5	176230453	176231409	10	TRUE	FALSE	13	8	14_ReprPCWk	Repr. Polycomb	ENSG00000113763.12_6	UNC5A	6109	FALSE	FALSE
narrow_peak_180990	chr5	176236158	176238433	10	TRUE	FALSE	9	4	10_TssBiv	Bivalent Chromatin	ENSG00000113763.12_6	UNC5A	0	FALSE	FALSE
narrow_peak_180995	chr5	176264329	176265147	10	TRUE	FALSE	9	4	13_ReprPC	Repr. Polycomb	ENSG00000113763.12_6	UNC5A	26810	FALSE	FALSE
narrow_peak_155007	chr3	184934096	184935204	1	TRUE	FALSE	2	2	2_TssAFlnk	Enhancers	ENSG00000113790.11_6	EHHADH	64575	FALSE	FALSE
narrow_peak_153323a	chr3	160116699	160118952	12	TRUE	TRUE	2583	876	1_TssA	Active Promoters	ENSG00000113810.16_6	SMC4	0	FALSE	FALSE
narrow_peak_145648	chr3	53925204	53926573	6	TRUE	FALSE	12	8	1_TssA	Active Promoters	ENSG00000113811.11_7	SELENOK	0	FALSE	FALSE
narrow_peak_155179	chr3	186287880	186288903	12	TRUE	FALSE	10	5	1_TssA	Active Promoters	ENSG00000113838.13_7	TBCCD1	0	FALSE	FALSE
narrow_peak_149745	chr3	119216798	119217859	12	TRUE	FALSE	83	41	1_TssA	Active Promoters	ENSG00000113845.10_4	TIMMDC1	0	FALSE	FALSE
narrow_peak_140827	chr3	3220915	3221806	12	TRUE	FALSE	647	122	1_TssA	Active Promoters	ENSG00000113851.14_7	CRBN	0	TRUE	FALSE
narrow_peak_155314	chr3	187463116	187463664	12	TRUE	TRUE	872	447	1_TssA	Active Promoters	ENSG00000113916.18_6	BCL6	0	FALSE	FALSE
narrow_peak_155316	chr3	187467869	187468559	2	TRUE	FALSE	39	30	2_TssAFlnk	Enhancers	ENSG00000113916.18_6	BCL6	4354	FALSE	FALSE
narrow_peak_155304	chr3	187387322	187388308	3	TRUE	FALSE	4	1	11_BivFlnk	Bivalent Chromatin	ENSG00000113916.18_6	BCL6	75206	FALSE	FALSE
narrow_peak_155315	chr3	187465878	187466222	6	TRUE	FALSE	131	63	7_Enh	Enhancers	ENSG00000113916.18_6	BCL6	2363	FALSE	FALSE
narrow_peak_155310c	chr3	187455264	187459090	9	TRUE	FALSE	13	4	1_TssA	Active Promoters	ENSG00000113916.18_6	BCL6	4424	FALSE	FALSE
narrow_peak_155305b	chr3	187396413	187398066	10	TRUE	FALSE	31	9	7_Enh	Enhancers	ENSG00000113916.18_6	BCL6	65448	FALSE	FALSE
narrow_peak_155309	chr3	187439883	187440563	11	TRUE	FALSE	3	2	5_TxWk	Transcription	ENSG00000113916.18_6	BCL6	22951	FALSE	FALSE
narrow_peak_148433	chr3	97406604	97407016	2	TRUE	FALSE	15	5	7_Enh	Enhancers	ENSG00000113966.10_7	ARL6	76347	TRUE	FALSE
narrow_peak_148436	chr3	97482600	97484066	8	TRUE	FALSE	129	63	1_TssA	Active Promoters	ENSG00000113966.10_7	ARL6	0	FALSE	FALSE
narrow_peak_151226a	chr3	132440573	132442246	6	TRUE	TRUE	2130	1087	1_TssA	Active Promoters	ENSG00000113971.20_6	NPHP3	0	FALSE	FALSE
narrow_peak_151401c	chr3	134091819	134094452	3	TRUE	TRUE	298	111	1_TssA	Active Promoters	ENSG00000114019.14_7	AMOTL2	0	FALSE	FALSE
narrow_peak_151407	chr3	134124993	134126730	2	TRUE	FALSE	2	1	10_TssBiv	Bivalent Chromatin	ENSG00000114019.14_7	AMOTL2	30670	FALSE	FALSE
narrow_peak_151402	chr3	134097214	134097489	3	TRUE	FALSE	6	3	12_EnhBiv	Bivalent Chromatin	ENSG00000114019.14_7	AMOTL2	2891	FALSE	FALSE
narrow_peak_151400	chr3	134082375	134083924	9	TRUE	FALSE	148	45	3_TxFlnk	Transcription	ENSG00000114019.14_7	AMOTL2	10398	FALSE	FALSE
narrow_peak_148611a	chr3	100052983	100054658	12	TRUE	FALSE	72	32	1_TssA	Active Promoters	ENSG00000114021.12_4	NIT2	0	FALSE	FALSE
narrow_peak_141258	chr3	9790943	9792225	4	TRUE	FALSE	6	5	1_TssA	Active Promoters	ENSG00000114026.21_6	OGG1	0	FALSE	FALSE
narrow_peak_149967a	chr3	122254738	122256044	3	TRUE	TRUE	91	72	7_Enh	Enhancers	ENSG00000114030.13_7	KPNA1	20944	FALSE	FALSE
narrow_peak_149964	chr3	122216914	122217483	1	TRUE	FALSE	211	202	7_Enh	Enhancers	ENSG00000114030.13_7	KPNA1	16310	FALSE	FALSE
narrow_peak_149960	chr3	122187828	122188575	1	TRUE	FALSE	8	4	12_EnhBiv	Bivalent Chromatin	ENSG00000114030.13_7	KPNA1	45218	FALSE	FALSE
narrow_peak_149966	chr3	122232912	122234149	10	TRUE	FALSE	179	81	1_TssA	Active Promoters	ENSG00000114030.13_7	KPNA1	0	FALSE	FALSE
narrow_peak_151575	chr3	135968859	135970132	12	TRUE	TRUE	1380	412	1_TssA	Active Promoters	ENSG00000114054.14_5	PCCB	0	FALSE	FALSE
narrow_peak_151577	chr3	135996109	135997169	1	TRUE	FALSE	405	286	7_Enh	Enhancers	ENSG00000114054.14_5	PCCB	26928	FALSE	FALSE
narrow_peak_151578a	chr3	136015738	136016991	1	TRUE	FALSE	37	28	7_Enh	Enhancers	ENSG00000114054.14_5	PCCB	46557	FALSE	FALSE
narrow_peak_69515	chr15	25683100	25684855	11	TRUE	TRUE	37	15	1_TssA	Active Promoters	ENSG00000114062.21_9	UBE3A	0	FALSE	FALSE
narrow_peak_69516	chr15	25726057	25727382	1	TRUE	FALSE	264	198	7_Enh	Enhancers	ENSG00000114062.21_9	UBE3A	41857	FALSE	FALSE
narrow_peak_69507a	chr15	25591161	25591701	7	TRUE	FALSE	62	32	5_TxWk	Transcription	ENSG00000114062.21_9	UBE3A	92498	FALSE	FALSE
narrow_peak_151721	chr3	137905641	137907077	12	TRUE	TRUE	662	470	1_TssA	Active Promoters	ENSG00000114098.18_6	ARMC8	0	FALSE	FALSE
narrow_peak_151852b	chr3	139210192	139211312	7	TRUE	FALSE	1	1	7_Enh	Enhancers	ENSG00000114115.10_6	RBP1	47360	FALSE	FALSE
narrow_peak_151961a	chr3	140660268	140661767	12	TRUE	TRUE	1844	457	1_TssA	Active Promoters	ENSG00000114120.14_7	SLC25A36	0	FALSE	FALSE
narrow_peak_151959	chr3	140649677	140650414	9	TRUE	FALSE	2	1	1_TssA	Active Promoters	ENSG00000114120.14_7	SLC25A36	10256	FALSE	FALSE
narrow_peak_152070	chr3	141456700	141457980	6	TRUE	TRUE	2146	571	1_TssA	Active Promoters	ENSG00000114125.14_4	RNF7	0	FALSE	FALSE
narrow_peak_152078b	chr3	141515323	141517396	1	TRUE	FALSE	6	5	10_TssBiv	Bivalent Chromatin	ENSG00000114125.14_4	RNF7	58233	FALSE	FALSE
narrow_peak_152066	chr3	141399581	141400467	5	TRUE	FALSE	74	58	7_Enh	Enhancers	ENSG00000114125.14_4	RNF7	56622	FALSE	FALSE
narrow_peak_152064	chr3	141378324	141379748	8	TRUE	FALSE	518	326	10_TssBiv	Bivalent Chromatin	ENSG00000114125.14_4	RNF7	77341	FALSE	FALSE
narrow_peak_152121	chr3	141887400	141888104	1	TRUE	FALSE	191	126	7_Enh	Enhancers	ENSG00000114126.17_7	TFDP2	19012	FALSE	FALSE
narrow_peak_152110a	chr3	141784039	141785273	2	TRUE	FALSE	2	1	7_Enh	Enhancers	ENSG00000114126.17_7	TFDP2	83114	FALSE	FALSE
narrow_peak_152120	chr3	141867414	141868885	8	TRUE	FALSE	654	390	1_TssA	Active Promoters	ENSG00000114126.17_7	TFDP2	0	FALSE	FALSE
narrow_peak_152137	chr3	142166089	142167236	12	TRUE	FALSE	341	238	1_TssA	Active Promoters	ENSG00000114127.10_8	XRN1	0	FALSE	FALSE
narrow_peak_153511	chr3	165610139	165610888	2	TRUE	FALSE	167	117	7_Enh	Enhancers	ENSG00000114200.10_6	BCHE	54887	FALSE	FALSE
narrow_peak_153510	chr3	165603230	165603795	2	TRUE	FALSE	51	31	7_Enh	Enhancers	ENSG00000114200.10_6	BCHE	47978	FALSE	FALSE
narrow_peak_153507	chr3	165554839	165555306	2	TRUE	FALSE	13	4	2_TssAFlnk	Enhancers	ENSG00000114200.10_6	BCHE	0	FALSE	FALSE
narrow_peak_153584	chr3	167452012	167453730	8	TRUE	TRUE	3642	1394	1_TssA	Active Promoters	ENSG00000114209.15_6	PDCD10	0	FALSE	FALSE
narrow_peak_145818	chr3	55589539	55590722	1	TRUE	FALSE	264	260	7_Enh	Enhancers	ENSG00000114251.14_5	WNT5A	64970	FALSE	FALSE
narrow_peak_145809	chr3	55546814	55547988	1	TRUE	FALSE	18	14	7_Enh	Enhancers	ENSG00000114251.14_5	WNT5A	22245	FALSE	FALSE
narrow_peak_145813	chr3	55572234	55572516	1	TRUE	FALSE	3	3	7_Enh	Enhancers	ENSG00000114251.14_5	WNT5A	47665	FALSE	FALSE
narrow_peak_145814	chr3	55574212	55575258	2	TRUE	FALSE	1	1	7_Enh	Enhancers	ENSG00000114251.14_5	WNT5A	49643	FALSE	FALSE
narrow_peak_145819	chr3	55605301	55606776	5	TRUE	FALSE	55	31	7_Enh	Enhancers	ENSG00000114251.14_5	WNT5A	80732	FALSE	FALSE
narrow_peak_145799a	chr3	55507929	55509139	8	TRUE	FALSE	1	1	10_TssBiv	Bivalent Chromatin	ENSG00000114251.14_5	WNT5A	15429	FALSE	FALSE
narrow_peak_145802b	chr3	55520256	55521671	10	TRUE	FALSE	42	37	10_TssBiv	Bivalent Chromatin	ENSG00000114251.14_5	WNT5A	2897	FALSE	TRUE
narrow_peak_145801c	chr3	55518244	55519729	10	TRUE	FALSE	5	3	10_TssBiv	Bivalent Chromatin	ENSG00000114251.14_5	WNT5A	4839	FALSE	TRUE
narrow_peak_145805	chr3	55523493	55524187	12	TRUE	FALSE	5	3	10_TssBiv	Bivalent Chromatin	ENSG00000114251.14_5	WNT5A	381	FALSE	FALSE
narrow_peak_144950	chr3	48598347	48598946	5	TRUE	FALSE	4	4	7_Enh	Enhancers	ENSG00000114268.12_6	PFKFB4	503	FALSE	FALSE
narrow_peak_144948	chr3	48593791	48595241	6	TRUE	FALSE	31	21	1_TssA	Active Promoters	ENSG00000114268.12_6	PFKFB4	4208	FALSE	TRUE
narrow_peak_144955a	chr3	48631837	48634066	4	TRUE	TRUE	1479	921	1_TssA	Active Promoters	ENSG00000114270.17_5	COL7A1	0	FALSE	FALSE
narrow_peak_144954	chr3	48625282	48626435	1	TRUE	FALSE	3	2	1_TssA	Active Promoters	ENSG00000114270.17_5	COL7A1	6266	FALSE	FALSE
narrow_peak_155681	chr3	192444820	192445839	2	TRUE	TRUE	2526	651	1_TssA	Active Promoters	ENSG00000114279.13_6	FGF12	39715	FALSE	FALSE
narrow_peak_155683	chr3	192464790	192465213	3	TRUE	TRUE	92	75	7_Enh	Enhancers	ENSG00000114279.13_6	FGF12	20341	FALSE	FALSE
narrow_peak_155688	chr3	192506440	192507662	11	TRUE	TRUE	32	20	1_TssA	Active Promoters	ENSG00000114279.13_6	FGF12	20885	TRUE	FALSE
narrow_peak_155682	chr3	192462252	192463265	6	TRUE	FALSE	96	55	1_TssA	Active Promoters	ENSG00000114279.13_6	FGF12	22289	FALSE	FALSE
narrow_peak_144984	chr3	48884468	48885774	11	TRUE	FALSE	5	4	1_TssA	Active Promoters	ENSG00000114302.16_6	PRKAR2A	0	FALSE	FALSE
narrow_peak_155845	chr3	193894194	193894822	1	TRUE	TRUE	419	403	12_EnhBiv	Bivalent Chromatin	ENSG00000114315.4_4	HES1	40258	FALSE	FALSE
narrow_peak_155834	chr3	193853681	193854005	6	TRUE	TRUE	1176	520	1_TssA	Active Promoters	ENSG00000114315.4_4	HES1	0	FALSE	TRUE
narrow_peak_155833	chr3	193851659	193853143	10	TRUE	TRUE	1427	464	1_TssA	Active Promoters	ENSG00000114315.4_4	HES1	792	FALSE	TRUE
narrow_peak_155821	chr3	193788080	193790133	10	TRUE	TRUE	1135	291	10_TssBiv	Bivalent Chromatin	ENSG00000114315.4_4	HES1	63802	FALSE	FALSE
narrow_peak_155819	chr3	193772350	193772991	1	TRUE	FALSE	226	217	12_EnhBiv	Bivalent Chromatin	ENSG00000114315.4_4	HES1	80944	FALSE	FALSE
narrow_peak_155837	chr3	193858478	193859916	2	TRUE	FALSE	141	36	1_TssA	Active Promoters	ENSG00000114315.4_4	HES1	4542	FALSE	FALSE
narrow_peak_155850	chr3	193929873	193931332	3	TRUE	FALSE	87	29	7_Enh	Enhancers	ENSG00000114315.4_4	HES1	75937	FALSE	FALSE
narrow_peak_155820	chr3	193775765	193776659	6	TRUE	FALSE	21	17	1_TssA	Active Promoters	ENSG00000114315.4_4	HES1	77276	FALSE	FALSE
narrow_peak_155832	chr3	193847338	193847753	8	TRUE	FALSE	14	7	7_Enh	Enhancers	ENSG00000114315.4_4	HES1	6182	FALSE	FALSE
narrow_peak_155852a	chr3	193942778	193944165	8	TRUE	FALSE	14	7	12_EnhBiv	Bivalent Chromatin	ENSG00000114315.4_4	HES1	88842	FALSE	FALSE
narrow_peak_155848	chr3	193921317	193922698	10	TRUE	FALSE	84	32	10_TssBiv	Bivalent Chromatin	ENSG00000114315.4_4	HES1	67381	FALSE	FALSE
narrow_peak_155824	chr3	193807210	193807765	10	TRUE	FALSE	10	4	7_Enh	Enhancers	ENSG00000114315.4_4	HES1	46170	FALSE	FALSE
narrow_peak_155823	chr3	193803990	193805036	12	TRUE	FALSE	133	53	7_Enh	Enhancers	ENSG00000114315.4_4	HES1	48899	FALSE	FALSE
narrow_peak_145033	chr3	49376887	49378473	4	TRUE	FALSE	46	37	1_TssA	Active Promoters	ENSG00000114316.13_7	USP4	0	FALSE	FALSE
narrow_peak_156028	chr3	195162673	195164463	6	TRUE	TRUE	2657	910	1_TssA	Active Promoters	ENSG00000114331.15_8	ACAP2	0	FALSE	FALSE
narrow_peak_156016a	chr3	195102082	195103392	2	TRUE	FALSE	6	6	7_Enh	Enhancers	ENSG00000114331.15_8	ACAP2	60382	FALSE	FALSE
narrow_peak_156019	chr3	195114913	195115633	2	TRUE	FALSE	1	1	5_TxWk	Transcription	ENSG00000114331.15_8	ACAP2	48141	FALSE	FALSE
narrow_peak_154073	chr3	172468013	172469193	2	TRUE	TRUE	342	200	1_TssA	Active Promoters	ENSG00000114346.13_6	ECT2	0	FALSE	FALSE
narrow_peak_145166	chr3	50248093	50248890	1	TRUE	TRUE	719	651	7_Enh	Enhancers	ENSG00000114353.17_5	GNAI2	14832	FALSE	FALSE
narrow_peak_145172	chr3	50278430	50279216	7	TRUE	TRUE	1755	742	2_TssAFlnk	Enhancers	ENSG00000114353.17_5	GNAI2	14707	FALSE	FALSE
narrow_peak_145170	chr3	50272999	50274063	3	TRUE	FALSE	9	2	1_TssA	Active Promoters	ENSG00000114353.17_5	GNAI2	9276	FALSE	FALSE
narrow_peak_145163	chr3	50229945	50230623	4	TRUE	FALSE	1	1	14_ReprPCWk	Repr. Polycomb	ENSG00000114353.17_5	GNAI2	33099	FALSE	FALSE
narrow_peak_145168	chr3	50258975	50259739	5	TRUE	FALSE	162	113	14_ReprPCWk	Repr. Polycomb	ENSG00000114353.17_5	GNAI2	3983	FALSE	FALSE
narrow_peak_145165a	chr3	50242149	50243833	5	TRUE	FALSE	34	13	10_TssBiv	Bivalent Chromatin	ENSG00000114353.17_5	GNAI2	19889	FALSE	FALSE
narrow_peak_145173	chr3	50283056	50284350	5	TRUE	FALSE	18	6	1_TssA	Active Promoters	ENSG00000114353.17_5	GNAI2	19333	FALSE	FALSE
narrow_peak_145164	chr3	50231592	50233170	5	TRUE	FALSE	7	3	14_ReprPCWk	Repr. Polycomb	ENSG00000114353.17_5	GNAI2	30552	FALSE	FALSE
narrow_peak_148639	chr3	100456202	100456870	2	TRUE	FALSE	44	35	4_Tx	Transcription	ENSG00000114354.14_6	TFG	28028	FALSE	FALSE
narrow_peak_148643	chr3	100488212	100489019	2	TRUE	FALSE	6	5	7_Enh	Enhancers	ENSG00000114354.14_6	TFG	60038	FALSE	FALSE
narrow_peak_148642	chr3	100479892	100480573	5	TRUE	FALSE	1	1	5_TxWk	Transcription	ENSG00000114354.14_6	TFG	51718	FALSE	FALSE
narrow_peak_148635a	chr3	100427894	100429668	13	TRUE	FALSE	906	187	1_TssA	Active Promoters	ENSG00000114354.14_6	TFG	0	FALSE	FALSE
narrow_peak_145191	chr3	50387867	50388884	4	TRUE	FALSE	6	4	1_TssA	Active Promoters	ENSG00000114388.14_6	NPRL2	0	FALSE	FALSE
narrow_peak_148691	chr3	101404819	101406113	6	TRUE	TRUE	1594	464	1_TssA	Active Promoters	ENSG00000114391.13_5	RPL24	0	FALSE	FALSE
narrow_peak_146515	chr3	62218591	62219406	4	TRUE	FALSE	390	353	7_Enh	Enhancers	ENSG00000114405.10_3	C3orf14	85240	FALSE	FALSE
narrow_peak_146519	chr3	62234812	62235360	4	TRUE	FALSE	19	14	7_Enh	Enhancers	ENSG00000114405.10_3	C3orf14	69286	FALSE	FALSE
narrow_peak_146517	chr3	62228195	62229178	7	TRUE	FALSE	470	188	2_TssAFlnk	Enhancers	ENSG00000114405.10_3	C3orf14	75468	FALSE	FALSE
narrow_peak_146524	chr3	62304145	62305244	12	TRUE	FALSE	9	4	1_TssA	Active Promoters	ENSG00000114405.10_3	C3orf14	0	FALSE	FALSE
narrow_peak_154572a	chr3	180629772	180631177	12	TRUE	TRUE	3553	711	1_TssA	Active Promoters	ENSG00000114416.18_9	FXR1	43844	FALSE	FALSE
narrow_peak_154568	chr3	180522608	180523144	3	TRUE	FALSE	4	2	7_Enh	Enhancers	ENSG00000114416.18_9	FXR1	62783	FALSE	FALSE
narrow_peak_154571	chr3	180587421	180588449	8	TRUE	FALSE	225	109	7_Enh	Enhancers	ENSG00000114416.18_9	FXR1	1493	FALSE	FALSE
narrow_peak_148837	chr3	105587119	105588639	13	TRUE	TRUE	3415	640	1_TssA	Active Promoters	ENSG00000114423.23_10	CBLB	0	FALSE	FALSE
narrow_peak_148906	chr3	107149732	107151195	8	TRUE	TRUE	2478	1016	10_TssBiv	Bivalent Chromatin	ENSG00000114439.19_8	BBX	90586	FALSE	FALSE
narrow_peak_148916	chr3	107241468	107243121	12	TRUE	TRUE	2592	501	1_TssA	Active Promoters	ENSG00000114439.19_8	BBX	0	FALSE	FALSE
narrow_peak_148908	chr3	107160206	107160855	2	TRUE	FALSE	60	48	7_Enh	Enhancers	ENSG00000114439.19_8	BBX	80926	FALSE	FALSE
narrow_peak_148923b	chr3	107296729	107298601	3	TRUE	FALSE	47	27	7_Enh	Enhancers	ENSG00000114439.19_8	BBX	54947	FALSE	FALSE
narrow_peak_148905	chr3	107148292	107149431	8	TRUE	FALSE	982	507	10_TssBiv	Bivalent Chromatin	ENSG00000114439.19_8	BBX	92350	FALSE	FALSE
narrow_peak_148917a	chr3	107243705	107244912	12	TRUE	FALSE	108	37	1_TssA	Active Promoters	ENSG00000114439.19_8	BBX	1923	FALSE	FALSE
narrow_peak_148987	chr3	107940772	107941956	6	TRUE	TRUE	3391	892	1_TssA	Active Promoters	ENSG00000114446.5_8	IFT57	0	FALSE	FALSE
narrow_peak_154469	chr3	179168696	179169953	8	TRUE	TRUE	2618	891	1_TssA	Active Promoters	ENSG00000114450.10_6	GNB4	0	FALSE	FALSE
narrow_peak_156373	chr3	197686602	197687807	3	TRUE	FALSE	4	2	1_TssA	Active Promoters	ENSG00000114473.14_5	IQCG	0	FALSE	FALSE
narrow_peak_148065	chr3	81810146	81811249	13	TRUE	TRUE	2868	541	1_TssA	Active Promoters	ENSG00000114480.13_6	GBE1	0	FALSE	FALSE
narrow_peak_148068	chr3	81872993	81873480	2	TRUE	FALSE	30	26	7_Enh	Enhancers	ENSG00000114480.13_6	GBE1	62195	FALSE	FALSE
narrow_peak_150275	chr3	124492966	124494037	5	TRUE	TRUE	549	163	7_Enh	Enhancers	ENSG00000114491.14_4	UMPS	43687	FALSE	FALSE
narrow_peak_150253	chr3	124353399	124354098	5	TRUE	TRUE	193	130	7_Enh	Enhancers	ENSG00000114491.14_4	UMPS	95180	FALSE	FALSE
narrow_peak_150277b	chr3	124498615	124500513	4	TRUE	FALSE	428	293	7_Enh	Enhancers	ENSG00000114491.14_4	UMPS	49336	FALSE	FALSE
narrow_peak_150273	chr3	124479971	124480571	4	TRUE	FALSE	181	124	5_TxWk	Transcription	ENSG00000114491.14_4	UMPS	30692	FALSE	FALSE
narrow_peak_150271b	chr3	124476225	124477171	5	TRUE	FALSE	323	108	7_Enh	Enhancers	ENSG00000114491.14_4	UMPS	26946	FALSE	FALSE
narrow_peak_150263	chr3	124426138	124426930	9	TRUE	FALSE	3	2	2_TssAFlnk	Enhancers	ENSG00000114491.14_4	UMPS	22348	FALSE	FALSE
narrow_peak_150265	chr3	124448821	124450039	11	TRUE	FALSE	2	2	1_TssA	Active Promoters	ENSG00000114491.14_4	UMPS	0	FALSE	FALSE
narrow_peak_156228	chr3	196668465	196670134	10	TRUE	FALSE	9	5	1_TssA	Active Promoters	ENSG00000114503.11_7	NCBP2	0	FALSE	FALSE
narrow_peak_150371	chr3	125238398	125239412	12	TRUE	FALSE	1	1	1_TssA	Active Promoters	ENSG00000114520.11_8	SNX4	0	FALSE	FALSE
narrow_peak_149219	chr3	111855680	111856378	2	TRUE	FALSE	127	65	7_Enh	Enhancers	ENSG00000114529.12_5	C3orf52	50499	FALSE	FALSE
narrow_peak_149218a	chr3	111847806	111848412	4	TRUE	FALSE	4	3	7_Enh	Enhancers	ENSG00000114529.12_5	C3orf52	42625	TRUE	FALSE
narrow_peak_149213	chr3	111811341	111812383	5	TRUE	FALSE	58	22	7_Enh	Enhancers	ENSG00000114529.12_5	C3orf52	6160	FALSE	FALSE
narrow_peak_149217d	chr3	111844022	111845717	5	TRUE	FALSE	1	1	7_Enh	Enhancers	ENSG00000114529.12_5	C3orf52	38841	FALSE	FALSE
narrow_peak_149207	chr3	111762447	111762972	6	TRUE	FALSE	4	2	5_TxWk	Transcription	ENSG00000114529.12_5	C3orf52	42208	FALSE	FALSE
narrow_peak_149221b	chr3	111903583	111904899	8	TRUE	FALSE	354	250	1_TssA	Active Promoters	ENSG00000114529.12_5	C3orf52	98402	FALSE	FALSE
narrow_peak_149212	chr3	111804617	111806143	8	TRUE	FALSE	4	3	1_TssA	Active Promoters	ENSG00000114529.12_5	C3orf52	0	FALSE	FALSE
narrow_peak_149215	chr3	111830194	111831067	8	TRUE	FALSE	1	1	5_TxWk	Transcription	ENSG00000114529.12_5	C3orf52	25013	FALSE	FALSE
narrow_peak_147276b	chr3	69590409	69592353	8	TRUE	FALSE	323	216	10_TssBiv	Bivalent Chromatin	ENSG00000114541.15_6	FRMD4B	0	FALSE	FALSE
narrow_peak_147275b	chr3	69584811	69585981	8	TRUE	FALSE	1	1	14_ReprPCWk	Repr. Polycomb	ENSG00000114541.15_6	FRMD4B	5754	FALSE	FALSE
narrow_peak_150433	chr3	125842961	125843701	1	TRUE	FALSE	13	12	7_Enh	Enhancers	ENSG00000114544.16_6	SLC41A3	22555	FALSE	FALSE
narrow_peak_150430	chr3	125802283	125803524	10	TRUE	FALSE	6	2	1_TssA	Active Promoters	ENSG00000114544.16_6	SLC41A3	16881	FALSE	FALSE
narrow_peak_150568	chr3	126720254	126721699	5	TRUE	TRUE	2376	538	7_Enh	Enhancers	ENSG00000114554.11_4	PLXNA1	12818	FALSE	FALSE
narrow_peak_150561a	chr3	126678616	126680271	1	TRUE	FALSE	7	5	7_Enh	Enhancers	ENSG00000114554.11_4	PLXNA1	27164	FALSE	FALSE
narrow_peak_150565a	chr3	126702262	126704246	4	TRUE	FALSE	352	277	1_TssA	Active Promoters	ENSG00000114554.11_4	PLXNA1	3189	FALSE	FALSE
narrow_peak_150580	chr3	126780513	126781055	5	TRUE	FALSE	2	1	7_Enh	Enhancers	ENSG00000114554.11_4	PLXNA1	73077	FALSE	FALSE
narrow_peak_150564	chr3	126700770	126702035	6	TRUE	FALSE	4	4	1_TssA	Active Promoters	ENSG00000114554.11_4	PLXNA1	5400	FALSE	FALSE
narrow_peak_150578	chr3	126763639	126764395	9	TRUE	FALSE	71	22	7_Enh	Enhancers	ENSG00000114554.11_4	PLXNA1	56203	FALSE	FALSE
narrow_peak_150577	chr3	126761731	126763153	9	TRUE	FALSE	61	18	7_Enh	Enhancers	ENSG00000114554.11_4	PLXNA1	54295	FALSE	FALSE
narrow_peak_149377	chr3	113471938	113472686	3	TRUE	FALSE	20	9	7_Enh	Enhancers	ENSG00000114573.10_5	ATP6V1A	6059	FALSE	FALSE
narrow_peak_150690	chr3	127450962	127451850	1	TRUE	TRUE	1582	1439	7_Enh	Enhancers	ENSG00000114626.18_6	ABTB1	59185	FALSE	FALSE
narrow_peak_150676b	chr3	127390547	127393118	5	TRUE	TRUE	1845	460	1_TssA	Active Promoters	ENSG00000114626.18_6	ABTB1	0	FALSE	FALSE
narrow_peak_150675	chr3	127370576	127371692	4	TRUE	FALSE	47	38	5_TxWk	Transcription	ENSG00000114626.18_6	ABTB1	20084	FALSE	FALSE
narrow_peak_150672a	chr3	127347524	127349251	6	TRUE	FALSE	67	41	13_ReprPC	Repr. Polycomb	ENSG00000114631.11_5	PODXL2	0	FALSE	FALSE
narrow_peak_144809	chr3	47624714	47625714	4	TRUE	TRUE	1820	1068	7_Enh	Enhancers	ENSG00000114646.10_7	CSPG5	2430	FALSE	FALSE
narrow_peak_144811	chr3	47635983	47636817	1	TRUE	FALSE	177	106	4_Tx	Transcription	ENSG00000114646.10_7	CSPG5	13699	FALSE	FALSE
narrow_peak_144808a	chr3	47618944	47621228	4	TRUE	FALSE	456	289	10_TssBiv	Bivalent Chromatin	ENSG00000114646.10_7	CSPG5	1055	FALSE	FALSE
narrow_peak_144821	chr3	47706150	47706685	4	TRUE	FALSE	55	35	5_TxWk	Transcription	ENSG00000114646.10_7	CSPG5	83866	FALSE	FALSE
narrow_peak_144762b	chr3	47323029	47325545	1	TRUE	FALSE	15	14	1_TssA	Active Promoters	ENSG00000114648.12_5	KLHL18	0	FALSE	FALSE
narrow_peak_144758	chr3	47291959	47292763	6	TRUE	FALSE	2	1	7_Enh	Enhancers	ENSG00000114648.12_5	KLHL18	31642	FALSE	FALSE
narrow_peak_144784	chr3	47474012	47474793	1	TRUE	TRUE	689	500	4_Tx	Transcription	ENSG00000114650.20_8	SCAP	43824	FALSE	FALSE
narrow_peak_144792	chr3	47520781	47521262	5	TRUE	TRUE	348	167	5_TxWk	Transcription	ENSG00000114650.20_8	SCAP	2163	FALSE	FALSE
narrow_peak_144791	chr3	47516698	47517841	6	TRUE	FALSE	153	149	1_TssA	Active Promoters	ENSG00000114650.20_8	SCAP	776	FALSE	FALSE
narrow_peak_144793a	chr3	47523158	47524332	9	TRUE	FALSE	140	65	1_TssA	Active Promoters	ENSG00000114650.20_8	SCAP	4540	FALSE	FALSE
narrow_peak_150896	chr3	128745537	128746546	5	TRUE	FALSE	16	8	10_TssBiv	Bivalent Chromatin	ENSG00000114656.12_8	KIAA1257	24002	FALSE	FALSE
narrow_peak_150893	chr3	128722304	128722925	10	TRUE	FALSE	19	12	10_TssBiv	Bivalent Chromatin	ENSG00000114656.12_8	KIAA1257	769	FALSE	FALSE
narrow_peak_150892a	chr3	128719614	128721290	10	TRUE	FALSE	2	1	10_TssBiv	Bivalent Chromatin	ENSG00000114656.12_8	KIAA1257	244	FALSE	FALSE
narrow_peak_150901b	chr3	128771739	128772907	11	TRUE	FALSE	3	3	1_TssA	Active Promoters	ENSG00000114656.12_8	KIAA1257	50204	FALSE	FALSE
narrow_peak_150891	chr3	128711844	128713520	11	TRUE	FALSE	1	1	10_TssBiv	Bivalent Chromatin	ENSG00000114656.12_8	KIAA1257	8014	FALSE	FALSE
narrow_peak_151137	chr3	131287179	131288304	1	TRUE	FALSE	6	4	7_Enh	Enhancers	ENSG00000114686.9_6	MRPL3	65350	FALSE	FALSE
narrow_peak_151133	chr3	131220942	131222103	12	TRUE	FALSE	401	246	1_TssA	Active Promoters	ENSG00000114686.9_6	MRPL3	0	FALSE	FALSE
narrow_peak_145234	chr3	50604629	50605689	1	TRUE	FALSE	7	7	1_TssA	Active Promoters	ENSG00000114735.9_4	HEMK1	892	FALSE	FALSE
narrow_peak_145235	chr3	50606276	50607363	1	TRUE	FALSE	7	3	1_TssA	Active Promoters	ENSG00000114735.9_4	HEMK1	0	FALSE	TRUE
narrow_peak_145230	chr3	50576537	50577718	1	TRUE	FALSE	2	2	7_Enh	Enhancers	ENSG00000114735.9_4	HEMK1	28863	FALSE	FALSE
narrow_peak_145245	chr3	50674274	50675031	5	TRUE	FALSE	211	111	5_TxWk	Transcription	ENSG00000114737.15_3	CISH	25010	FALSE	FALSE
narrow_peak_145244	chr3	50664875	50665676	5	TRUE	FALSE	24	7	5_TxWk	Transcription	ENSG00000114737.15_3	CISH	15611	FALSE	FALSE
narrow_peak_145242c	chr3	50653461	50655248	9	TRUE	FALSE	1	1	1_TssA	Active Promoters	ENSG00000114737.15_3	CISH	4197	FALSE	FALSE
narrow_peak_145241	chr3	50648637	50649916	4	TRUE	FALSE	3	3	10_TssBiv	Bivalent Chromatin	ENSG00000114738.11_6	MAPKAPK3	0	FALSE	FALSE
narrow_peak_143811b	chr3	38462444	38463989	3	TRUE	TRUE	72	52	7_Enh	Enhancers	ENSG00000114739.14_4	ACVR2B	31390	FALSE	FALSE
narrow_peak_143813a	chr3	38494531	38497665	4	TRUE	FALSE	142	84	1_TssA	Active Promoters	ENSG00000114739.14_4	ACVR2B	0	FALSE	FALSE
narrow_peak_143882	chr3	39106554	39107042	4	TRUE	FALSE	18	15	5_TxWk	Transcription	ENSG00000114742.14_5	WDR48	13051	FALSE	FALSE
narrow_peak_143879	chr3	39054871	39055410	4	TRUE	FALSE	1	1	7_Enh	Enhancers	ENSG00000114742.14_5	WDR48	38092	FALSE	FALSE
narrow_peak_143881	chr3	39092966	39094385	12	TRUE	FALSE	25	17	1_TssA	Active Promoters	ENSG00000114742.14_5	WDR48	0	FALSE	FALSE
narrow_peak_152545	chr3	149469849	149470837	12	TRUE	FALSE	171	59	1_TssA	Active Promoters	ENSG00000114744.9_5	COMMD2	0	FALSE	FALSE
narrow_peak_154538b	chr3	179834078	179834999	2	TRUE	TRUE	291	188	7_Enh	Enhancers	ENSG00000114757.19_10	PEX5L	79235	FALSE	FALSE
narrow_peak_154533	chr3	179753948	179755314	8	TRUE	TRUE	3216	1245	10_TssBiv	Bivalent Chromatin	ENSG00000114757.19_10	PEX5L	0	FALSE	FALSE
narrow_peak_154528	chr3	179667225	179668151	2	TRUE	FALSE	6	3	7_Enh	Enhancers	ENSG00000114757.19_10	PEX5L	86691	TRUE	FALSE
narrow_peak_154531	chr3	179691628	179692544	2	TRUE	FALSE	1	1	7_Enh	Enhancers	ENSG00000114757.19_10	PEX5L	62298	FALSE	FALSE
narrow_peak_154537	chr3	179819665	179820626	8	TRUE	FALSE	110	52	7_Enh	Enhancers	ENSG00000114757.19_10	PEX5L	64822	FALSE	FALSE
narrow_peak_154527	chr3	179659936	179660648	8	TRUE	FALSE	12	11	1_TssA	Active Promoters	ENSG00000114757.19_10	PEX5L	94194	FALSE	FALSE
narrow_peak_145365	chr3	51975431	51976993	6	TRUE	FALSE	6	6	1_TssA	Active Promoters	ENSG00000114767.7_5	RRP9	0	FALSE	FALSE
narrow_peak_154841b	chr3	183702464	183703770	4	TRUE	FALSE	1	1	7_Enh	Enhancers	ENSG00000114770.17_7	ABCC5	31958	FALSE	FALSE
narrow_peak_154844	chr3	183734882	183736197	12	TRUE	FALSE	9	6	1_TssA	Active Promoters	ENSG00000114770.17_7	ABCC5	0	FALSE	FALSE
narrow_peak_143995	chr3	40358492	40359123	3	TRUE	FALSE	8	4	5_TxWk	Transcription	ENSG00000114784.4_4	EIF1B	7295	FALSE	FALSE
narrow_peak_143996b	chr3	40368769	40370724	9	TRUE	FALSE	10	7	2_TssAFlnk	Enhancers	ENSG00000114784.4_4	EIF1B	17572	FALSE	FALSE
narrow_peak_143994	chr3	40350418	40351868	12	TRUE	FALSE	100	58	1_TssA	Active Promoters	ENSG00000114784.4_4	EIF1B	0	FALSE	FALSE
narrow_peak_152886a	chr3	153838645	153840939	13	TRUE	TRUE	3680	663	10_TssBiv	Bivalent Chromatin	ENSG00000114790.13_4	ARHGEF26	0	FALSE	FALSE
narrow_peak_152896	chr3	153893532	153894426	2	TRUE	FALSE	206	85	7_Enh	Enhancers	ENSG00000114790.13_4	ARHGEF26	54741	FALSE	FALSE
narrow_peak_152882	chr3	153778221	153778994	2	TRUE	FALSE	3	2	7_Enh	Enhancers	ENSG00000114790.13_4	ARHGEF26	59796	TRUE	FALSE
narrow_peak_152889	chr3	153861700	153862452	2	TRUE	FALSE	2	2	7_Enh	Enhancers	ENSG00000114790.13_4	ARHGEF26	22909	FALSE	FALSE
narrow_peak_152883	chr3	153780354	153780817	3	TRUE	FALSE	21	9	5_TxWk	Transcription	ENSG00000114790.13_4	ARHGEF26	57973	FALSE	FALSE
narrow_peak_154815b	chr3	183353057	183354892	2	TRUE	FALSE	103	35	1_TssA	Active Promoters	ENSG00000114796.16_6	KLHL24	0	FALSE	FALSE
narrow_peak_154802	chr3	183265876	183266503	3	TRUE	FALSE	2	2	7_Enh	Enhancers	ENSG00000114796.16_6	KLHL24	86893	FALSE	FALSE
narrow_peak_154801	chr3	183262362	183263063	5	TRUE	FALSE	22	10	7_Enh	Enhancers	ENSG00000114796.16_6	KLHL24	90333	FALSE	FALSE
narrow_peak_153001c	chr3	155461930	155464295	2	TRUE	TRUE	262	182	1_TssA	Active Promoters	ENSG00000114805.17_7	PLCH1	0	FALSE	FALSE
narrow_peak_152999	chr3	155432048	155432523	1	TRUE	FALSE	1	1	7_Enh	Enhancers	ENSG00000114805.17_7	PLCH1	30334	FALSE	FALSE
narrow_peak_144208	chr3	42574667	42575453	3	TRUE	FALSE	2	1	5_TxWk	Transcription	ENSG00000114812.13_4	VIPR1	43877	FALSE	FALSE
narrow_peak_144202a	chr3	42531472	42532525	5	TRUE	FALSE	1	1	7_Enh	Enhancers	ENSG00000114812.13_4	VIPR1	682	FALSE	FALSE
narrow_peak_144204b	chr3	42542655	42544687	8	TRUE	FALSE	2	2	10_TssBiv	Bivalent Chromatin	ENSG00000114812.13_4	VIPR1	11865	FALSE	FALSE
narrow_peak_144198	chr3	42490039	42490446	9	TRUE	FALSE	2	1	7_Enh	Enhancers	ENSG00000114812.13_4	VIPR1	40343	FALSE	FALSE
narrow_peak_144203	chr3	42538541	42539036	9	TRUE	FALSE	1	1	7_Enh	Enhancers	ENSG00000114812.13_4	VIPR1	7751	FALSE	FALSE
narrow_peak_144196	chr3	42485218	42485871	13	TRUE	FALSE	3	2	5_TxWk	Transcription	ENSG00000114812.13_4	VIPR1	44918	FALSE	FALSE
narrow_peak_153077	chr3	156272471	156273464	13	TRUE	TRUE	2321	506	1_TssA	Active Promoters	ENSG00000114850.6_3	SSR3	0	FALSE	FALSE
narrow_peak_153080	chr3	156323448	156324366	8	TRUE	FALSE	1425	612	1_TssA	Active Promoters	ENSG00000114850.6_3	SSR3	50473	TRUE	FALSE
narrow_peak_144222	chr3	42672896	42673816	1	TRUE	FALSE	120	85	6_EnhG	Enhancers	ENSG00000114853.14_4	ZBTB47	21371	FALSE	FALSE
narrow_peak_144223	chr3	42689202	42689823	3	TRUE	FALSE	42	19	6_EnhG	Enhancers	ENSG00000114853.14_4	ZBTB47	5364	FALSE	FALSE
narrow_peak_144224d	chr3	42693948	42697316	4	TRUE	FALSE	43	32	1_TssA	Active Promoters	ENSG00000114853.14_4	ZBTB47	0	FALSE	FALSE
narrow_peak_145453	chr3	52483803	52484554	3	TRUE	TRUE	323	277	5_TxWk	Transcription	ENSG00000114854.8_6	TNNC1	3504	FALSE	FALSE
narrow_peak_154887	chr3	184071865	184072897	7	TRUE	FALSE	8	5	4_Tx	Transcription	ENSG00000114859.16_6	CLCN2	6542	FALSE	FALSE
narrow_peak_147429a	chr3	71546676	71547974	1	TRUE	FALSE	102	81	7_Enh	Enhancers	ENSG00000114861.22_8	FOXP1	85167	FALSE	FALSE
narrow_peak_147434	chr3	71580231	71580821	1	TRUE	FALSE	3	3	7_Enh	Enhancers	ENSG00000114861.22_8	FOXP1	52320	FALSE	FALSE
narrow_peak_147428	chr3	71544944	71545558	2	TRUE	FALSE	12	8	7_Enh	Enhancers	ENSG00000114861.22_8	FOXP1	87583	FALSE	FALSE
narrow_peak_147442d	chr3	71630511	71633985	10	TRUE	FALSE	137	59	1_TssA	Active Promoters	ENSG00000114861.22_8	FOXP1	0	FALSE	TRUE
narrow_peak_154881	chr3	184031793	184034009	12	TRUE	FALSE	57	37	1_TssA	Active Promoters	ENSG00000114867.21_5	EIF4G1	0	FALSE	FALSE
narrow_peak_145475	chr3	52738830	52740601	9	TRUE	FALSE	12	5	1_TssA	Active Promoters	ENSG00000114902.14_5	SPCS1	0	FALSE	FALSE
narrow_peak_145477	chr3	52804124	52805554	11	TRUE	FALSE	6	3	1_TssA	Active Promoters	ENSG00000114904.13_5	NEK4	0	FALSE	FALSE
narrow_peak_124287	chr2	220550891	220551391	3	TRUE	FALSE	2	2	7_Enh	Enhancers	ENSG00000114923.17_6	SLC4A3	58776	FALSE	FALSE
narrow_peak_124286	chr2	220549463	220550373	5	TRUE	FALSE	18	12	2_TssAFlnk	Enhancers	ENSG00000114923.17_6	SLC4A3	57348	FALSE	FALSE
narrow_peak_124279	chr2	220506962	220507927	6	TRUE	FALSE	81	53	7_Enh	Enhancers	ENSG00000114923.17_6	SLC4A3	14847	FALSE	FALSE
narrow_peak_124277	chr2	220491455	220493192	8	TRUE	FALSE	12	9	1_TssA	Active Promoters	ENSG00000114923.17_6	SLC4A3	0	FALSE	FALSE
narrow_peak_123201	chr2	207023665	207025133	12	TRUE	TRUE	1035	509	1_TssA	Active Promoters	ENSG00000114942.14_4	EEF1B2	0	FALSE	FALSE
narrow_peak_123227	chr2	207326636	207327816	1	TRUE	TRUE	685	636	7_Enh	Enhancers	ENSG00000114948.13_5	ADAM23	18381	FALSE	FALSE
narrow_peak_123226	chr2	207307441	207309139	6	TRUE	FALSE	326	80	1_TssA	Active Promoters	ENSG00000114948.13_5	ADAM23	0	FALSE	FALSE
narrow_peak_113728	chr2	74166573	74167026	5	TRUE	FALSE	3	3	4_Tx	Transcription	ENSG00000114956.20_4	DGUOK	12621	FALSE	FALSE
narrow_peak_113727	chr2	74153798	74154420	12	TRUE	FALSE	280	120	1_TssA	Active Promoters	ENSG00000114956.20_4	DGUOK	0	FALSE	FALSE
narrow_peak_113768	chr2	74414922	74415808	5	TRUE	FALSE	39	16	7_Enh	Enhancers	ENSG00000114978.18_5	MOB1A	8895	FALSE	FALSE
narrow_peak_113767	chr2	74405313	74406574	6	TRUE	FALSE	17	10	1_TssA	Active Promoters	ENSG00000114978.18_5	MOB1A	0	FALSE	FALSE
narrow_peak_115081	chr2	97269864	97270190	11	TRUE	FALSE	3	3	4_Tx	Transcription	ENSG00000114982.19_7	KANSL3	38335	FALSE	FALSE
narrow_peak_115083	chr2	97303235	97304612	12	TRUE	FALSE	1	1	1_TssA	Active Promoters	ENSG00000114982.19_7	KANSL3	3913	FALSE	TRUE
narrow_peak_115093	chr2	97405242	97406356	11	TRUE	FALSE	9	5	1_TssA	Active Promoters	ENSG00000114988.11_6	LMAN2L	0	FALSE	FALSE
narrow_peak_113808a	chr2	74667158	74669819	11	TRUE	FALSE	6	4	1_TssA	Active Promoters	ENSG00000114993.17_7	RTKN	0	FALSE	FALSE
narrow_peak_116458	chr2	113266565	113267484	6	TRUE	FALSE	9	6	5_TxWk	Transcription	ENSG00000114999.8_4	TTL	26833	FALSE	FALSE
narrow_peak_116454a	chr2	113238306	113240920	11	TRUE	FALSE	1	1	10_TssBiv	Bivalent Chromatin	ENSG00000114999.8_4	TTL	0	FALSE	FALSE
narrow_peak_123454b	chr2	209223834	209225880	5	TRUE	TRUE	652	327	5_TxWk	Transcription	ENSG00000115020.17_7	PIKFYVE	92856	FALSE	FALSE
narrow_peak_114962a	chr2	96011004	96013324	11	TRUE	FALSE	7	5	10_TssBiv	Bivalent Chromatin	ENSG00000115041.13_5	KCNIP3	47930	FALSE	FALSE
narrow_peak_114954b	chr2	95962194	95963661	11	TRUE	FALSE	3	2	1_TssA	Active Promoters	ENSG00000115041.13_5	KCNIP3	0	FALSE	FALSE
narrow_peak_114971	chr2	96067698	96069266	11	TRUE	TRUE	47	17	1_TssA	Active Promoters	ENSG00000115042.10_6	FAHD2A	0	FALSE	FALSE
narrow_peak_114969	chr2	96054608	96055561	8	TRUE	FALSE	3	2	14_ReprPCWk	Repr. Polycomb	ENSG00000115042.10_6	FAHD2A	12893	FALSE	FALSE
narrow_peak_114970	chr2	96058385	96058807	11	TRUE	FALSE	1	1	14_ReprPCWk	Repr. Polycomb	ENSG00000115042.10_6	FAHD2A	9647	FALSE	FALSE
narrow_peak_125078c	chr2	232316325	232319212	4	TRUE	TRUE	2731	1344	6_EnhG	Enhancers	ENSG00000115053.16_6	NCL	29141	FALSE	FALSE
narrow_peak_125079	chr2	232328480	232330375	12	TRUE	FALSE	62	43	1_TssA	Active Promoters	ENSG00000115053.16_6	NCL	17978	FALSE	FALSE
narrow_peak_115172	chr2	98279338	98281248	6	TRUE	FALSE	482	139	1_TssA	Active Promoters	ENSG00000115073.8_5	ACTR1B	0	FALSE	FALSE
narrow_peak_116581	chr2	114513334	114514974	6	TRUE	TRUE	2008	565	1_TssA	Active Promoters	ENSG00000115084.15_5	SLC35F5	0	FALSE	FALSE
narrow_peak_116580	chr2	114466590	114467166	1	TRUE	FALSE	267	251	5_TxWk	Transcription	ENSG00000115084.15_5	SLC35F5	47105	TRUE	FALSE
narrow_peak_116584	chr2	114575624	114576521	3	TRUE	FALSE	1	1	7_Enh	Enhancers	ENSG00000115084.15_5	SLC35F5	61352	FALSE	FALSE
narrow_peak_116589	chr2	114646739	114648576	12	TRUE	TRUE	1680	561	1_TssA	Active Promoters	ENSG00000115091.12_5	ACTR3	0	FALSE	FALSE
narrow_peak_116585	chr2	114583982	114584796	2	TRUE	FALSE	82	46	7_Enh	Enhancers	ENSG00000115091.12_5	ACTR3	62842	FALSE	FALSE
narrow_peak_116848	chr2	119905183	119906025	1	TRUE	FALSE	25	25	7_Enh	Enhancers	ENSG00000115107.20_5	STEAP3	75380	FALSE	FALSE
narrow_peak_116857	chr2	119953564	119954801	1	TRUE	FALSE	6	6	7_Enh	Enhancers	ENSG00000115107.20_5	STEAP3	26604	FALSE	FALSE
narrow_peak_116862	chr2	119980350	119982108	5	TRUE	FALSE	34	18	10_TssBiv	Bivalent Chromatin	ENSG00000115107.20_5	STEAP3	0	FALSE	FALSE
narrow_peak_116865	chr2	119991651	119992658	5	TRUE	FALSE	4	2	7_Enh	Enhancers	ENSG00000115107.20_5	STEAP3	10245	FALSE	FALSE
narrow_peak_116861	chr2	119975966	119976583	6	TRUE	FALSE	3	2	7_Enh	Enhancers	ENSG00000115107.20_5	STEAP3	4822	FALSE	FALSE
narrow_peak_116866a	chr2	119997891	119999254	7	TRUE	FALSE	26	18	7_Enh	Enhancers	ENSG00000115107.20_5	STEAP3	16485	FALSE	FALSE
narrow_peak_116869	chr2	120012973	120014336	7	TRUE	FALSE	5	3	7_Enh	Enhancers	ENSG00000115107.20_5	STEAP3	31567	FALSE	FALSE
narrow_peak_116851	chr2	119915735	119916745	8	TRUE	FALSE	244	215	10_TssBiv	Bivalent Chromatin	ENSG00000115107.20_5	STEAP3	64660	FALSE	FALSE
narrow_peak_116850	chr2	119913093	119915286	11	TRUE	FALSE	3	2	10_TssBiv	Bivalent Chromatin	ENSG00000115107.20_5	STEAP3	66119	FALSE	FALSE
narrow_peak_116844	chr2	119883946	119884972	13	TRUE	FALSE	7	3	5_TxWk	Transcription	ENSG00000115107.20_5	STEAP3	96433	FALSE	FALSE
narrow_peak_116977a	chr2	120787201	120788026	9	TRUE	FALSE	2	2	5_TxWk	Transcription	ENSG00000115109.14_4	EPB41L5	16549	FALSE	FALSE
narrow_peak_116974	chr2	120770161	120771343	10	TRUE	FALSE	9	3	1_TssA	Active Promoters	ENSG00000115109.14_4	EPB41L5	0	FALSE	FALSE
narrow_peak_117202	chr2	122092369	122093664	4	TRUE	FALSE	48	46	7_Enh	Enhancers	ENSG00000115112.8_5	TFCP2L1	49589	FALSE	FALSE
narrow_peak_117204	chr2	122095805	122096400	4	TRUE	FALSE	6	6	5_TxWk	Transcription	ENSG00000115112.8_5	TFCP2L1	53025	FALSE	FALSE
narrow_peak_117199	chr2	122041838	122043236	8	TRUE	FALSE	132	111	10_TssBiv	Bivalent Chromatin	ENSG00000115112.8_5	TFCP2L1	0	FALSE	FALSE
narrow_peak_109246	chr2	24298835	24300434	6	TRUE	TRUE	2116	891	1_TssA	Active Promoters	ENSG00000115128.7_5	SF3B6	0	FALSE	FALSE
narrow_peak_109248	chr2	24317837	24318868	7	TRUE	FALSE	1	1	1_TssA	Active Promoters	ENSG00000115129.14_5	TP53I3	9104	FALSE	FALSE
narrow_peak_109247a	chr2	24306454	24308286	8	TRUE	FALSE	58	34	1_TssA	Active Promoters	ENSG00000115129.14_5	TP53I3	446	FALSE	FALSE
narrow_peak_109251	chr2	24345841	24347053	8	TRUE	FALSE	6	5	1_TssA	Active Promoters	ENSG00000115129.14_5	TP53I3	37108	FALSE	FALSE
narrow_peak_109340	chr2	25194020	25195210	6	TRUE	FALSE	19	15	1_TssA	Active Promoters	ENSG00000115137.12_6	DNAJC27	0	FALSE	FALSE
narrow_peak_109376	chr2	25429849	25430480	1	TRUE	TRUE	987	888	7_Enh	Enhancers	ENSG00000115138.11_5	POMC	38075	FALSE	FALSE
narrow_peak_109380	chr2	25451602	25452977	4	TRUE	TRUE	2716	1364	7_Enh	Enhancers	ENSG00000115138.11_5	POMC	59828	FALSE	FALSE
narrow_peak_109366c	chr2	25382580	25384673	5	TRUE	FALSE	28	17	14_ReprPCWk	Repr. Polycomb	ENSG00000115138.11_5	POMC	7100	FALSE	FALSE
narrow_peak_109367	chr2	25388847	25389203	5	TRUE	FALSE	8	4	13_ReprPC	Repr. Polycomb	ENSG00000115138.11_5	POMC	2570	FALSE	FALSE
narrow_peak_109377	chr2	25437983	25439442	5	TRUE	FALSE	5	2	1_TssA	Active Promoters	ENSG00000115138.11_5	POMC	46209	FALSE	FALSE
narrow_peak_109362	chr2	25351900	25352545	6	TRUE	FALSE	2	2	5_TxWk	Transcription	ENSG00000115138.11_5	POMC	39228	FALSE	FALSE
narrow_peak_109383d	chr2	25473301	25475997	7	TRUE	FALSE	3	2	1_TssA	Active Promoters	ENSG00000115138.11_5	POMC	81527	FALSE	FALSE
narrow_peak_109363b	chr2	25354206	25355760	7	TRUE	FALSE	1	1	5_TxWk	Transcription	ENSG00000115138.11_5	POMC	36013	FALSE	FALSE
narrow_peak_109368	chr2	25390896	25392276	8	TRUE	FALSE	21	12	10_TssBiv	Bivalent Chromatin	ENSG00000115138.11_5	POMC	0	FALSE	FALSE
narrow_peak_109373	chr2	25418924	25419778	11	TRUE	FALSE	1	1	7_Enh	Enhancers	ENSG00000115138.11_5	POMC	27150	FALSE	FALSE
narrow_peak_119095	chr2	153031671	153033038	13	TRUE	FALSE	9	3	1_TssA	Active Promoters	ENSG00000115145.10_5	STAM2	0	FALSE	FALSE
narrow_peak_119363	chr2	157291937	157293430	8	TRUE	TRUE	2689	912	1_TssA	Active Promoters	ENSG00000115159.16_4	GPD2	136	FALSE	FALSE
narrow_peak_119361b	chr2	157256067	157257806	12	TRUE	TRUE	2043	474	1_TssA	Active Promoters	ENSG00000115159.16_4	GPD2	33994	FALSE	FALSE
narrow_peak_109607	chr2	27008310	27009659	2	TRUE	FALSE	5	4	1_TssA	Active Promoters	ENSG00000115163.15_5	CENPA	21154	FALSE	FALSE
narrow_peak_109605	chr2	26986701	26987756	10	TRUE	FALSE	17	6	1_TssA	Active Promoters	ENSG00000115163.15_5	CENPA	0	FALSE	FALSE
narrow_peak_119474a	chr2	158788753	158790529	2	TRUE	TRUE	342	251	12_EnhBiv	Bivalent Chromatin	ENSG00000115170.15_5	ACVR1	55909	FALSE	FALSE
narrow_peak_119464b	chr2	158731566	158733549	8	TRUE	TRUE	2357	1168	1_TssA	Active Promoters	ENSG00000115170.15_5	ACVR1	0	FALSE	FALSE
narrow_peak_119461	chr2	158695142	158696560	2	TRUE	FALSE	78	49	7_Enh	Enhancers	ENSG00000115170.15_5	ACVR1	36283	FALSE	FALSE
narrow_peak_119463a	chr2	158722722	158723978	2	TRUE	FALSE	4	3	7_Enh	Enhancers	ENSG00000115170.15_5	ACVR1	8865	FALSE	FALSE
narrow_peak_119576d	chr2	159778187	159780339	11	TRUE	TRUE	26	23	7_Enh	Enhancers	ENSG00000115183.15_5	TANC1	44811	FALSE	FALSE
narrow_peak_119579a	chr2	159824061	159826827	8	TRUE	FALSE	678	489	10_TssBiv	Bivalent Chromatin	ENSG00000115183.15_5	TANC1	0	FALSE	FALSE
narrow_peak_109669b	chr2	27486735	27488340	2	TRUE	FALSE	1	1	10_TssBiv	Bivalent Chromatin	ENSG00000115194.11_8	SLC30A3	10346	FALSE	FALSE
narrow_peak_109667	chr2	27472735	27474192	4	TRUE	FALSE	1262	736	5_TxWk	Transcription	ENSG00000115194.11_8	SLC30A3	24494	FALSE	FALSE
narrow_peak_109668	chr2	27484686	27486398	12	TRUE	FALSE	1	1	10_TssBiv	Bivalent Chromatin	ENSG00000115194.11_8	SLC30A3	12288	FALSE	FALSE
narrow_peak_109680	chr2	27543887	27544343	3	TRUE	FALSE	10	4	5_TxWk	Transcription	ENSG00000115204.15_7	MPV17	4205	FALSE	FALSE
narrow_peak_109677b	chr2	27529106	27531728	4	TRUE	FALSE	295	282	11_BivFlnk	Bivalent Chromatin	ENSG00000115204.15_7	MPV17	16820	FALSE	FALSE
narrow_peak_109681	chr2	27545231	27546606	4	TRUE	FALSE	24	23	1_TssA	Active Promoters	ENSG00000115204.15_7	MPV17	1942	FALSE	FALSE
narrow_peak_109684	chr2	27578982	27580401	10	TRUE	FALSE	24	11	1_TssA	Active Promoters	ENSG00000115207.13_7	GTF3C2	0	FALSE	FALSE
narrow_peak_109690	chr2	27651083	27652463	6	TRUE	FALSE	31	30	1_TssA	Active Promoters	ENSG00000115216.14_5	NRBP1	427	FALSE	FALSE
narrow_peak_109696	chr2	27717030	27718450	10	TRUE	FALSE	15	12	10_TssBiv	Bivalent Chromatin	ENSG00000115226.10_5	FNDC4	0	FALSE	FALSE
narrow_peak_121419	chr2	182321254	182323060	8	TRUE	TRUE	2856	1077	10_TssBiv	Bivalent Chromatin	ENSG00000115232.14_6	ITGA4	0	TRUE	FALSE
narrow_peak_121416	chr2	182275606	182276420	2	TRUE	FALSE	56	14	7_Enh	Enhancers	ENSG00000115232.14_6	ITGA4	45507	FALSE	FALSE
narrow_peak_119795	chr2	162164491	162165423	8	TRUE	TRUE	2241	817	1_TssA	Active Promoters	ENSG00000115233.12_6	PSMD14	0	FALSE	FALSE
narrow_peak_119804	chr2	162225932	162226475	2	TRUE	FALSE	4	3	7_Enh	Enhancers	ENSG00000115233.12_6	PSMD14	60997	FALSE	FALSE
narrow_peak_109685	chr2	27592553	27594270	12	TRUE	FALSE	5	3	1_TssA	Active Promoters	ENSG00000115234.11_4	SNX17	0	FALSE	FALSE
narrow_peak_111900	chr2	54086446	54087514	8	TRUE	FALSE	1	1	1_TssA	Active Promoters	ENSG00000115239.24_7	ASB3	0	FALSE	FALSE
narrow_peak_109689	chr2	27631690	27633089	6	TRUE	FALSE	235	147	1_TssA	Active Promoters	ENSG00000115241.11_6	PPM1G	0	FALSE	FALSE
narrow_peak_100660	chr19	1523427	1524548	1	TRUE	FALSE	24	15	13_ReprPC	Repr. Polycomb	ENSG00000115255.11_7	REEP6	32263	FALSE	FALSE
narrow_peak_100658	chr19	1507576	1508660	6	TRUE	FALSE	235	159	1_TssA	Active Promoters	ENSG00000115255.11_7	REEP6	16412	FALSE	TRUE
narrow_peak_100655b	chr19	1489827	1491659	6	TRUE	FALSE	245	155	1_TssA	Active Promoters	ENSG00000115255.11_7	REEP6	0	FALSE	TRUE
narrow_peak_100657	chr19	1503306	1503895	6	TRUE	FALSE	9	9	10_TssBiv	Bivalent Chromatin	ENSG00000115255.11_7	REEP6	12142	FALSE	FALSE
narrow_peak_100659a	chr19	1512968	1514428	7	TRUE	FALSE	7	6	10_TssBiv	Bivalent Chromatin	ENSG00000115255.11_7	REEP6	21804	FALSE	FALSE
narrow_peak_100643	chr19	1437807	1439134	7	TRUE	TRUE	2771	1067	5_TxWk	Transcription	ENSG00000115268.9_5	RPS15	0	FALSE	TRUE
narrow_peak_119859	chr2	163200144	163201301	13	TRUE	TRUE	3312	688	1_TssA	Active Promoters	ENSG00000115271.11_7	GCA	24795	FALSE	FALSE
narrow_peak_119855	chr2	163174391	163175699	8	TRUE	FALSE	1294	520	10_TssBiv	Bivalent Chromatin	ENSG00000115271.11_7	GCA	0	TRUE	FALSE
narrow_peak_113809	chr2	74681772	74682461	6	TRUE	FALSE	415	202	1_TssA	Active Promoters	ENSG00000115274.15_6	INO80B	0	FALSE	TRUE
narrow_peak_100632b	chr19	1380819	1381741	7	TRUE	TRUE	3064	1267	2_TssAFlnk	Enhancers	ENSG00000115286.20_5	NDUFS7	1783	FALSE	FALSE
narrow_peak_100633	chr19	1383131	1384276	9	TRUE	FALSE	91	48	1_TssA	Active Promoters	ENSG00000115286.20_5	NDUFS7	0	FALSE	TRUE
narrow_peak_113815a	chr2	74724840	74727243	4	TRUE	FALSE	231	128	10_TssBiv	Bivalent Chromatin	ENSG00000115289.14_6	PCGF1	7580	FALSE	FALSE
narrow_peak_113817	chr2	74734153	74735584	6	TRUE	FALSE	362	196	1_TssA	Active Promoters	ENSG00000115289.14_6	PCGF1	0	FALSE	TRUE
narrow_peak_113818c	chr2	74740256	74743793	10	TRUE	FALSE	47	38	13_ReprPC	Repr. Polycomb	ENSG00000115289.14_6	PCGF1	5432	FALSE	FALSE
narrow_peak_113816	chr2	74729759	74730898	10	TRUE	FALSE	15	11	10_TssBiv	Bivalent Chromatin	ENSG00000115289.14_6	PCGF1	3925	FALSE	FALSE
narrow_peak_119975a	chr2	165477191	165479527	8	TRUE	TRUE	2625	1113	1_TssA	Active Promoters	ENSG00000115290.10_8	GRB14	0	FALSE	FALSE
narrow_peak_111943a	chr2	54682388	54685139	8	TRUE	TRUE	2500	1057	1_TssA	Active Promoters	ENSG00000115306.16_6	SPTBN1	0	FALSE	FALSE
narrow_peak_111936	chr2	54604725	54605508	1	TRUE	FALSE	101	73	7_Enh	Enhancers	ENSG00000115306.16_6	SPTBN1	77944	FALSE	FALSE
narrow_peak_111938	chr2	54611648	54612549	1	TRUE	FALSE	110	70	7_Enh	Enhancers	ENSG00000115306.16_6	SPTBN1	70903	FALSE	FALSE
narrow_peak_111960	chr2	54777901	54778774	2	TRUE	FALSE	12	5	7_Enh	Enhancers	ENSG00000115306.16_6	SPTBN1	94448	FALSE	FALSE
narrow_peak_111950	chr2	54724564	54725547	2	TRUE	FALSE	2	2	7_Enh	Enhancers	ENSG00000115306.16_6	SPTBN1	41111	FALSE	FALSE
narrow_peak_111956	chr2	54743805	54744308	3	TRUE	FALSE	2	2	7_Enh	Enhancers	ENSG00000115306.16_6	SPTBN1	60352	FALSE	FALSE
narrow_peak_113820	chr2	74756312	74757972	5	TRUE	FALSE	5	3	1_TssA	Active Promoters	ENSG00000115307.17_5	AUP1	0	FALSE	FALSE
narrow_peak_112040	chr2	55360631	55361975	2	TRUE	TRUE	393	299	7_Enh	Enhancers	ENSG00000115310.18_7	RTN4	20872	FALSE	FALSE
narrow_peak_112027c	chr2	55276097	55278535	12	TRUE	TRUE	3565	834	1_TssA	Active Promoters	ENSG00000115310.18_7	RTN4	61223	FALSE	FALSE
narrow_peak_112039	chr2	55351042	55351592	2	TRUE	FALSE	2	1	7_Enh	Enhancers	ENSG00000115310.18_7	RTN4	11283	FALSE	FALSE
narrow_peak_112035	chr2	55338715	55339904	5	TRUE	FALSE	4	4	7_Enh	Enhancers	ENSG00000115310.18_7	RTN4	0	FALSE	FALSE
narrow_peak_113824b	chr2	74780264	74782834	1	TRUE	FALSE	7	4	1_TssA	Active Promoters	ENSG00000115318.12_7	LOXL3	0	FALSE	FALSE
narrow_peak_113827	chr2	74814437	74815306	3	TRUE	FALSE	7	4	14_ReprPCWk	Repr. Polycomb	ENSG00000115318.12_7	LOXL3	31618	FALSE	FALSE
narrow_peak_113825	chr2	74787104	74788098	4	TRUE	FALSE	125	73	12_EnhBiv	Bivalent Chromatin	ENSG00000115318.12_7	LOXL3	4285	FALSE	FALSE
narrow_peak_113823a	chr2	74775541	74776958	10	TRUE	FALSE	1	1	10_TssBiv	Bivalent Chromatin	ENSG00000115325.13_3	DOK1	0	FALSE	FALSE
narrow_peak_120074	chr2	166649744	166651479	8	TRUE	TRUE	2264	1191	10_TssBiv	Bivalent Chromatin	ENSG00000115339.14_6	GALNT3	0	FALSE	FALSE
narrow_peak_120075	chr2	166700573	166701435	2	TRUE	FALSE	145	131	7_Enh	Enhancers	ENSG00000115339.14_6	GALNT3	49402	FALSE	FALSE
narrow_peak_120064	chr2	166554357	166555373	2	TRUE	FALSE	68	30	7_Enh	Enhancers	ENSG00000115339.14_6	GALNT3	95797	FALSE	FALSE
narrow_peak_120070b	chr2	166617765	166618561	2	TRUE	FALSE	6	5	7_Enh	Enhancers	ENSG00000115339.14_6	GALNT3	32609	FALSE	FALSE
narrow_peak_120072c	chr2	166634195	166636003	3	TRUE	FALSE	10	4	5_TxWk	Transcription	ENSG00000115339.14_6	GALNT3	15167	FALSE	FALSE
narrow_peak_113864	chr2	75185315	75186589	6	TRUE	TRUE	1376	698	1_TssA	Active Promoters	ENSG00000115350.12_4	POLE4	0	FALSE	FALSE
narrow_peak_113873b	chr2	75282466	75283793	2	TRUE	FALSE	12	12	2_TssAFlnk	Enhancers	ENSG00000115350.12_4	POLE4	96697	FALSE	FALSE
narrow_peak_113860	chr2	75135859	75136610	4	TRUE	FALSE	10	8	10_TssBiv	Bivalent Chromatin	ENSG00000115350.12_4	POLE4	49158	FALSE	FALSE
narrow_peak_113863	chr2	75174679	75175529	5	TRUE	FALSE	5	5	7_Enh	Enhancers	ENSG00000115350.12_4	POLE4	10239	FALSE	FALSE
narrow_peak_113861	chr2	75146669	75147676	10	TRUE	FALSE	24	12	1_TssA	Active Promoters	ENSG00000115350.12_4	POLE4	38092	FALSE	FALSE
narrow_peak_112065	chr2	55646355	55647571	12	TRUE	TRUE	896	324	1_TssA	Active Promoters	ENSG00000115355.17_6	CCDC88A	0	FALSE	FALSE
narrow_peak_113917	chr2	75780885	75781906	1	TRUE	FALSE	193	176	7_Enh	Enhancers	ENSG00000115363.14_6	EVA1A	14943	FALSE	FALSE
narrow_peak_113918	chr2	75787000	75788450	8	TRUE	FALSE	21	20	10_TssBiv	Bivalent Chromatin	ENSG00000115363.14_6	EVA1A	8399	FALSE	FALSE
narrow_peak_113927	chr2	75873381	75874608	12	TRUE	FALSE	5	4	1_TssA	Active Promoters	ENSG00000115364.14_7	MRPL19	0	FALSE	FALSE
narrow_peak_113922	chr2	75835481	75836683	12	TRUE	FALSE	3	2	2_TssAFlnk	Enhancers	ENSG00000115364.14_7	MRPL19	37224	FALSE	FALSE
narrow_peak_123593	chr2	211307389	211307964	1	TRUE	TRUE	1378	1259	7_Enh	Enhancers	ENSG00000115365.12_6	LANCL1	34413	FALSE	FALSE
narrow_peak_123596	chr2	211340982	211341780	13	TRUE	TRUE	1853	470	1_TssA	Active Promoters	ENSG00000115365.12_6	LANCL1	597	FALSE	FALSE
narrow_peak_121916	chr2	190243818	190244450	2	TRUE	TRUE	294	186	7_Enh	Enhancers	ENSG00000115368.10_4	WDR75	61720	TRUE	FALSE
narrow_peak_121919	chr2	190305512	190306726	12	TRUE	TRUE	1038	377	1_TssA	Active Promoters	ENSG00000115368.10_4	WDR75	0	FALSE	FALSE
narrow_peak_121917b	chr2	190290969	190292185	2	TRUE	FALSE	5	5	1_TssA	Active Promoters	ENSG00000115368.10_4	WDR75	13985	FALSE	FALSE
narrow_peak_112089b	chr2	56149497	56151298	8	TRUE	TRUE	2757	1054	10_TssBiv	Bivalent Chromatin	ENSG00000115380.20_6	EFEMP1	0	FALSE	FALSE
narrow_peak_112092	chr2	56235928	56236749	2	TRUE	FALSE	33	23	7_Enh	Enhancers	ENSG00000115380.20_6	EFEMP1	84652	FALSE	FALSE
narrow_peak_112085	chr2	56063948	56064859	6	TRUE	FALSE	4	3	7_Enh	Enhancers	ENSG00000115380.20_6	EFEMP1	86416	FALSE	FALSE
narrow_peak_112191	chr2	58467853	58468832	10	TRUE	TRUE	2442	482	1_TssA	Active Promoters	ENSG00000115392.12_6	FANCL	0	FALSE	FALSE
narrow_peak_123801	chr2	216300154	216301669	8	TRUE	TRUE	2481	926	1_TssA	Active Promoters	ENSG00000115414.20_8	FN1	0	FALSE	FALSE
narrow_peak_122047	chr2	191878319	191879541	12	TRUE	TRUE	2186	448	1_TssA	Active Promoters	ENSG00000115415.20_9	STAT1	6146	FALSE	FALSE
narrow_peak_122055	chr2	191951999	191952538	2	TRUE	FALSE	11	6	7_Enh	Enhancers	ENSG00000115415.20_9	STAT1	66311	FALSE	FALSE
narrow_peak_122051	chr2	191906307	191906898	5	TRUE	FALSE	7	6	7_Enh	Enhancers	ENSG00000115415.20_9	STAT1	20619	FALSE	FALSE
narrow_peak_122046	chr2	191860907	191861738	8	TRUE	FALSE	1	1	4_Tx	Transcription	ENSG00000115415.20_9	STAT1	23949	FALSE	FALSE
narrow_peak_122048	chr2	191884933	191885941	13	TRUE	FALSE	644	146	1_TssA	Active Promoters	ENSG00000115415.20_9	STAT1	0	FALSE	FALSE
narrow_peak_122036b	chr2	191733995	191735601	2	TRUE	TRUE	319	186	7_Enh	Enhancers	ENSG00000115419.13_9	GLS	9944	FALSE	FALSE
narrow_peak_122035b	chr2	191725239	191726620	3	TRUE	TRUE	484	194	2_TssAFlnk	Enhancers	ENSG00000115419.13_9	GLS	18925	TRUE	FALSE
narrow_peak_122037a	chr2	191744901	191746866	8	TRUE	TRUE	1862	751	1_TssA	Active Promoters	ENSG00000115419.13_9	GLS	0	FALSE	FALSE
narrow_peak_122028	chr2	191666190	191667151	2	TRUE	FALSE	6	3	7_Enh	Enhancers	ENSG00000115419.13_9	GLS	78394	FALSE	FALSE
narrow_peak_112400a	chr2	60982994	60984202	2	TRUE	FALSE	16	7	1_TssA	Active Promoters	ENSG00000115421.13_4	PAPOLG	0	FALSE	FALSE
narrow_peak_112394c	chr2	60934451	60935696	10	TRUE	FALSE	2	2	7_Enh	Enhancers	ENSG00000115421.13_4	PAPOLG	47690	FALSE	FALSE
narrow_peak_112397	chr2	60962543	60963480	10	TRUE	FALSE	1	1	10_TssBiv	Bivalent Chromatin	ENSG00000115421.13_4	PAPOLG	19906	FALSE	FALSE
narrow_peak_123854	chr2	216948412	216949015	10	TRUE	FALSE	1	1	2_TssAFlnk	Enhancers	ENSG00000115425.14_6	PECR	732	FALSE	FALSE
narrow_peak_115286	chr2	99250660	99251555	2	TRUE	FALSE	1	1	7_Enh	Enhancers	ENSG00000115446.11_3	UNC50	25619	FALSE	FALSE
narrow_peak_115287	chr2	99261127	99261513	4	TRUE	FALSE	4	3	7_Enh	Enhancers	ENSG00000115446.11_3	UNC50	36086	FALSE	FALSE
narrow_peak_115285	chr2	99224184	99226001	12	TRUE	FALSE	7	6	1_TssA	Active Promoters	ENSG00000115446.11_3	UNC50	0	FALSE	FALSE
narrow_peak_123940	chr2	217508554	217509312	4	TRUE	FALSE	31	22	7_Enh	Enhancers	ENSG00000115457.10_7	IGFBP2	11004	FALSE	FALSE
narrow_peak_123939b	chr2	217500461	217501995	5	TRUE	FALSE	48	17	2_TssAFlnk	Enhancers	ENSG00000115457.10_7	IGFBP2	2911	FALSE	FALSE
narrow_peak_123935	chr2	217471152	217472196	5	TRUE	FALSE	7	6	11_BivFlnk	Bivalent Chromatin	ENSG00000115457.10_7	IGFBP2	25353	FALSE	FALSE
narrow_peak_123936b	chr2	217483422	217485018	5	TRUE	FALSE	3	2	7_Enh	Enhancers	ENSG00000115457.10_7	IGFBP2	12531	FALSE	FALSE
narrow_peak_123938a	chr2	217497279	217498931	12	TRUE	FALSE	196	60	10_TssBiv	Bivalent Chromatin	ENSG00000115457.10_7	IGFBP2	0	FALSE	FALSE
narrow_peak_123957	chr2	217630298	217631327	1	TRUE	FALSE	6	3	7_Enh	Enhancers	ENSG00000115461.5_7	IGFBP5	70024	FALSE	FALSE
narrow_peak_123948a	chr2	217556718	217558296	3	TRUE	FALSE	1	1	10_TssBiv	Bivalent Chromatin	ENSG00000115461.5_7	IGFBP5	1977	FALSE	FALSE
narrow_peak_123949a	chr2	217558892	217560665	11	TRUE	FALSE	4	1	10_TssBiv	Bivalent Chromatin	ENSG00000115461.5_7	IGFBP5	0	FALSE	FALSE
narrow_peak_123950	chr2	217563638	217563892	12	TRUE	FALSE	2	1	14_ReprPCWk	Repr. Polycomb	ENSG00000115461.5_7	IGFBP5	3364	FALSE	FALSE
narrow_peak_112455b	chr2	61652287	61654163	5	TRUE	FALSE	124	48	7_Enh	Enhancers	ENSG00000115464.15_6	USP34	44060	FALSE	FALSE
narrow_peak_112457	chr2	61666340	61667511	5	TRUE	FALSE	2	2	5_TxWk	Transcription	ENSG00000115464.15_6	USP34	30712	FALSE	FALSE
narrow_peak_112466c	chr2	61697315	61699013	12	TRUE	FALSE	581	253	1_TssA	Active Promoters	ENSG00000115464.15_6	USP34	0	FALSE	FALSE
narrow_peak_125260	chr2	233454582	233455596	9	TRUE	FALSE	226	59	7_Enh	Enhancers	ENSG00000115468.12_5	EFHD1	15169	FALSE	FALSE
narrow_peak_125267a	chr2	233497642	233499962	10	TRUE	FALSE	1	1	10_TssBiv	Bivalent Chromatin	ENSG00000115468.12_5	EFHD1	26876	FALSE	FALSE
narrow_peak_112511	chr2	62115017	62116593	12	TRUE	FALSE	75	51	1_TssA	Active Promoters	ENSG00000115484.15_5	CCT4	0	FALSE	FALSE
narrow_peak_112605	chr2	62899607	62900282	3	TRUE	TRUE	179	166	7_Enh	Enhancers	ENSG00000115504.14_6	EHBP1	702	FALSE	FALSE
narrow_peak_112607	chr2	62932037	62933771	13	TRUE	FALSE	1581	327	1_TssA	Active Promoters	ENSG00000115504.14_6	EHBP1	31052	FALSE	FALSE
narrow_peak_122425	chr2	198317642	198318946	13	TRUE	TRUE	2342	627	1_TssA	Active Promoters	ENSG00000115520.8_4	COQ10B	0	FALSE	FALSE
narrow_peak_122423	chr2	198299320	198300348	12	TRUE	TRUE	3181	871	1_TssA	Active Promoters	ENSG00000115524.17_5	SF3B1	0	FALSE	FALSE
narrow_peak_114454a	chr2	86162699	86164088	3	TRUE	FALSE	1	1	2_TssAFlnk	Enhancers	ENSG00000115525.18_8	ST3GAL5	30375	FALSE	FALSE
narrow_peak_114447b	chr2	86114873	86116952	10	TRUE	FALSE	140	85	10_TssBiv	Bivalent Chromatin	ENSG00000115525.18_8	ST3GAL5	15371	FALSE	FALSE
narrow_peak_114457	chr2	86224892	86226131	11	TRUE	FALSE	12	7	7_Enh	Enhancers	ENSG00000115525.18_8	ST3GAL5	92568	FALSE	FALSE
narrow_peak_115424	chr2	101028093	101028903	1	TRUE	TRUE	538	449	2_TssAFlnk	Enhancers	ENSG00000115526.11_6	CHST10	5228	FALSE	FALSE
narrow_peak_115416a	chr2	100937360	100939258	10	TRUE	FALSE	198	117	10_TssBiv	Bivalent Chromatin	ENSG00000115526.11_6	CHST10	94873	FALSE	FALSE
narrow_peak_115427	chr2	101033254	101034401	10	TRUE	FALSE	10	7	1_TssA	Active Promoters	ENSG00000115526.11_6	CHST10	0	FALSE	FALSE
narrow_peak_115436	chr2	101220042	101220833	1	TRUE	TRUE	1213	1129	7_Enh	Enhancers	ENSG00000115539.14_6	PDCL3	40588	FALSE	FALSE
narrow_peak_115440a	chr2	101255935	101257650	1	TRUE	FALSE	8	7	7_Enh	Enhancers	ENSG00000115539.14_6	PDCL3	76481	FALSE	FALSE
narrow_peak_115434	chr2	101178455	101180039	6	TRUE	FALSE	5	2	1_TssA	Active Promoters	ENSG00000115539.14_6	PDCL3	0	FALSE	FALSE
narrow_peak_122431	chr2	198380228	198381413	8	TRUE	TRUE	1607	733	1_TssA	Active Promoters	ENSG00000115540.15_5	MOB4	0	FALSE	FALSE
narrow_peak_122429b	chr2	198363601	198365439	12	TRUE	TRUE	3266	850	1_TssA	Active Promoters	ENSG00000115541.11_5	HSPE1	0	FALSE	FALSE
narrow_peak_114503c	chr2	86667819	86670033	9	TRUE	FALSE	28	14	1_TssA	Active Promoters	ENSG00000115548.17_5	KDM3A	50	FALSE	TRUE
narrow_peak_114509	chr2	86789692	86790977	12	TRUE	FALSE	157	63	1_TssA	Active Promoters	ENSG00000115561.16_6	CHMP3	0	FALSE	FALSE
narrow_peak_115803	chr2	106014821	106016252	8	TRUE	FALSE	18	10	10_TssBiv	Bivalent Chromatin	ENSG00000115641.19_7	FHL2	38719	FALSE	FALSE
narrow_peak_124209a	chr2	220042413	220043607	12	TRUE	FALSE	627	227	1_TssA	Active Promoters	ENSG00000115649.16_7	CNPPD1	0	FALSE	FALSE
narrow_peak_115914a	chr2	106781344	106782540	1	TRUE	TRUE	478	435	7_Enh	Enhancers	ENSG00000115652.14_4	UXS1	28256	FALSE	FALSE
narrow_peak_115909	chr2	106746695	106747907	10	TRUE	FALSE	2	1	1_TssA	Active Promoters	ENSG00000115652.14_4	UXS1	62889	FALSE	FALSE
narrow_peak_124216	chr2	220109715	220110744	8	TRUE	FALSE	1182	394	1_TssA	Active Promoters	ENSG00000115661.14_4	STK16	0	FALSE	FALSE
narrow_peak_126516a	chr2	242088281	242090300	10	TRUE	FALSE	20	13	1_TssA	Active Promoters	ENSG00000115685.15_5	PPP1R7	0	FALSE	FALSE
narrow_peak_126585	chr2	242446739	242448969	4	TRUE	FALSE	36	24	1_TssA	Active Promoters	ENSG00000115694.15_6	STK25	177	FALSE	FALSE
narrow_peak_107968b	chr2	8818023	8819515	2	TRUE	TRUE	1862	363	1_TssA	Active Promoters	ENSG00000115738.10_5	ID2	0	FALSE	FALSE
narrow_peak_107952	chr2	8723104	8724748	6	TRUE	TRUE	978	460	1_TssA	Active Promoters	ENSG00000115738.10_5	ID2	94225	FALSE	FALSE
narrow_peak_107969b	chr2	8821311	8822645	6	TRUE	TRUE	974	371	1_TssA	Active Promoters	ENSG00000115738.10_5	ID2	2337	FALSE	TRUE
narrow_peak_107955	chr2	8749432	8749965	3	TRUE	FALSE	1	1	7_Enh	Enhancers	ENSG00000115738.10_5	ID2	69008	FALSE	FALSE
narrow_peak_107967	chr2	8816252	8817171	10	TRUE	FALSE	99	43	11_BivFlnk	Bivalent Chromatin	ENSG00000115738.10_5	ID2	1802	FALSE	FALSE
narrow_peak_107970	chr2	8824837	8826320	10	TRUE	FALSE	76	36	1_TssA	Active Promoters	ENSG00000115738.10_5	ID2	5863	FALSE	FALSE
narrow_peak_107960a	chr2	8776283	8777727	10	TRUE	FALSE	28	12	2_TssAFlnk	Enhancers	ENSG00000115738.10_5	ID2	41246	FALSE	FALSE
narrow_peak_107971	chr2	8833102	8834124	10	TRUE	FALSE	11	4	1_TssA	Active Promoters	ENSG00000115738.10_5	ID2	14128	FALSE	FALSE
narrow_peak_108119b	chr2	10024188	10024960	1	TRUE	TRUE	495	492	5_TxWk	Transcription	ENSG00000115750.17_5	TAF1B	40617	FALSE	FALSE
narrow_peak_108117	chr2	9983197	9984358	6	TRUE	FALSE	51	29	1_TssA	Active Promoters	ENSG00000115750.17_5	TAF1B	0	FALSE	FALSE
narrow_peak_108110	chr2	9939640	9940492	6	TRUE	FALSE	1	1	7_Enh	Enhancers	ENSG00000115750.17_5	TAF1B	43078	FALSE	FALSE
narrow_peak_108105a	chr2	9908299	9911186	7	TRUE	FALSE	32	25	7_Enh	Enhancers	ENSG00000115750.17_5	TAF1B	72384	FALSE	FALSE
narrow_peak_108113	chr2	9953678	9954912	8	TRUE	FALSE	11	6	14_ReprPCWk	Repr. Polycomb	ENSG00000115750.17_5	TAF1B	28658	FALSE	FALSE
narrow_peak_108188	chr2	10464215	10464827	3	TRUE	FALSE	5	3	7_Enh	Enhancers	ENSG00000115756.13_5	HPCAL1	21201	FALSE	FALSE
narrow_peak_108191d	chr2	10469690	10471750	5	TRUE	FALSE	7	5	7_Enh	Enhancers	ENSG00000115756.13_5	HPCAL1	26676	FALSE	FALSE
narrow_peak_108185a	chr2	10442185	10445037	6	TRUE	FALSE	658	215	1_TssA	Active Promoters	ENSG00000115756.13_5	HPCAL1	0	FALSE	FALSE
narrow_peak_108219	chr2	10587608	10589443	12	TRUE	FALSE	221	134	1_TssA	Active Promoters	ENSG00000115758.13_9	ODC1	0	FALSE	FALSE
narrow_peak_110154	chr2	32581515	32583394	8	TRUE	FALSE	20	13	1_TssA	Active Promoters	ENSG00000115760.14_5	BIRC6	0	FALSE	FALSE
narrow_peak_108247a	chr2	10829507	10830893	12	TRUE	FALSE	87	30	1_TssA	Active Promoters	ENSG00000115761.16_5	NOL10	0	FALSE	FALSE
narrow_peak_117884	chr2	131862277	131864160	2	TRUE	FALSE	1	1	1_TssA	Active Promoters	ENSG00000115762.16_4	PLEKHB2	0	FALSE	FALSE
narrow_peak_117889	chr2	131887262	131887853	2	TRUE	FALSE	1	1	5_TxWk	Transcription	ENSG00000115762.16_4	PLEKHB2	24843	FALSE	FALSE
narrow_peak_120506	chr2	171784741	171786981	6	TRUE	FALSE	1	1	1_TssA	Active Promoters	ENSG00000115806.13_4	GORASP2	0	FALSE	FALSE
narrow_peak_120512	chr2	171829481	171831062	11	TRUE	FALSE	2	2	1_TssA	Active Promoters	ENSG00000115806.13_4	GORASP2	44508	FALSE	FALSE
narrow_peak_110390	chr2	37192889	37194376	6	TRUE	TRUE	1801	729	1_TssA	Active Promoters	ENSG00000115808.12_5	STRN	0	FALSE	FALSE
narrow_peak_110379b	chr2	37145892	37146702	2	TRUE	FALSE	184	156	7_Enh	Enhancers	ENSG00000115808.12_5	STRN	46978	FALSE	FALSE
narrow_peak_110405b	chr2	37452409	37453702	1	TRUE	FALSE	11	10	2_TssAFlnk	Enhancers	ENSG00000115816.15_7	CEBPZ	5038	FALSE	FALSE
narrow_peak_110406a	chr2	37457891	37459947	12	TRUE	FALSE	30	13	1_TssA	Active Promoters	ENSG00000115816.15_7	CEBPZ	0	FALSE	FALSE
narrow_peak_110416	chr2	37551019	37552681	10	TRUE	FALSE	402	143	10_TssBiv	Bivalent Chromatin	ENSG00000115825.10_7	PRKD3	0	FALSE	FALSE
narrow_peak_120571	chr2	172265935	172266664	1	TRUE	FALSE	97	88	2_TssAFlnk	Enhancers	ENSG00000115827.14_6	DCAF17	24061	FALSE	FALSE
narrow_peak_120572	chr2	172272320	172273507	6	TRUE	FALSE	24	9	7_Enh	Enhancers	ENSG00000115827.14_6	DCAF17	17218	FALSE	FALSE
narrow_peak_120565	chr2	172242995	172243935	10	TRUE	FALSE	2	1	2_TssAFlnk	Enhancers	ENSG00000115827.14_6	DCAF17	46790	FALSE	FALSE
narrow_peak_110423	chr2	37617195	37618067	5	TRUE	FALSE	2	2	7_Enh	Enhancers	ENSG00000115828.17_5	QPCT	47226	FALSE	FALSE
narrow_peak_110419	chr2	37571362	37572478	8	TRUE	FALSE	187	107	1_TssA	Active Promoters	ENSG00000115828.17_5	QPCT	1393	FALSE	FALSE
narrow_peak_118176	chr2	135761762	135762544	8	TRUE	FALSE	6	4	14_ReprPCWk	Repr. Polycomb	ENSG00000115839.18_4	RAB3GAP1	47316	FALSE	FALSE
narrow_peak_118179	chr2	135809389	135810759	12	TRUE	FALSE	71	55	1_TssA	Active Promoters	ENSG00000115839.18_4	RAB3GAP1	0	FALSE	FALSE
narrow_peak_120612	chr2	172864081	172865303	12	TRUE	TRUE	1825	367	1_TssA	Active Promoters	ENSG00000115840.14_7	SLC25A12	0	FALSE	FALSE
narrow_peak_110458	chr2	38112427	38113343	1	TRUE	TRUE	414	405	7_Enh	Enhancers	ENSG00000115841.21_6	RMDN2	36985	FALSE	FALSE
narrow_peak_110462	chr2	38151882	38153065	6	TRUE	FALSE	615	169	1_TssA	Active Promoters	ENSG00000115841.21_6	RMDN2	1553	FALSE	FALSE
narrow_peak_118240	chr2	136782497	136783718	2	TRUE	TRUE	1401	298	1_TssA	Active Promoters	ENSG00000115866.11_5	DARS1	38825	FALSE	FALSE
narrow_peak_118235	chr2	136742548	136743767	6	TRUE	TRUE	1959	636	1_TssA	Active Promoters	ENSG00000115866.11_5	DARS1	0	FALSE	FALSE
narrow_peak_118238	chr2	136770593	136771173	2	TRUE	FALSE	28	18	7_Enh	Enhancers	ENSG00000115866.11_5	DARS1	26921	FALSE	FALSE
narrow_peak_110552	chr2	38968247	38969081	9	TRUE	TRUE	190	88	5_TxWk	Transcription	ENSG00000115875.19_7	SRSF7	9556	FALSE	FALSE
narrow_peak_110554	chr2	38977559	38979366	12	TRUE	FALSE	28	25	1_TssA	Active Promoters	ENSG00000115875.19_7	SRSF7	0	FALSE	FALSE
narrow_peak_108943c	chr2	20411325	20413640	4	TRUE	TRUE	1669	1014	5_TxWk	Transcription	ENSG00000115884.11_5	SDC1	11555	FALSE	FALSE
narrow_peak_108933	chr2	20369082	20370024	1	TRUE	FALSE	8	8	7_Enh	Enhancers	ENSG00000115884.11_5	SDC1	55171	FALSE	FALSE
narrow_peak_108937	chr2	20388522	20389075	1	TRUE	FALSE	8	8	7_Enh	Enhancers	ENSG00000115884.11_5	SDC1	36120	FALSE	FALSE
narrow_peak_108929a	chr2	20348416	20349659	2	TRUE	FALSE	2	1	7_Enh	Enhancers	ENSG00000115884.11_5	SDC1	75536	FALSE	FALSE
narrow_peak_108931b	chr2	20363541	20364578	3	TRUE	FALSE	2	2	7_Enh	Enhancers	ENSG00000115884.11_5	SDC1	60617	FALSE	FALSE
narrow_peak_108945d	chr2	20422795	20425865	8	TRUE	FALSE	39	27	1_TssA	Active Promoters	ENSG00000115884.11_5	SDC1	0	FALSE	FALSE
narrow_peak_112857b	chr2	65144660	65146402	1	TRUE	FALSE	3	3	7_Enh	Enhancers	ENSG00000115902.11_4	SLC1A4	69207	FALSE	FALSE
narrow_peak_112869a	chr2	65215471	65217767	11	TRUE	FALSE	9	5	10_TssBiv	Bivalent Chromatin	ENSG00000115902.11_4	SLC1A4	0	FALSE	FALSE
narrow_peak_110583	chr2	39347000	39348548	10	TRUE	TRUE	2712	808	1_TssA	Active Promoters	ENSG00000115904.13_6	SOS1	2939	FALSE	FALSE
narrow_peak_110586	chr2	39368667	39369326	3	TRUE	FALSE	4	4	7_Enh	Enhancers	ENSG00000115904.13_6	SOS1	17179	FALSE	FALSE
narrow_peak_110584	chr2	39351031	39352099	13	TRUE	FALSE	1541	389	1_TssA	Active Promoters	ENSG00000115904.13_6	SOS1	0	FALSE	FALSE
narrow_peak_120906c	chr2	175531449	175532776	1	TRUE	FALSE	79	42	7_Enh	Enhancers	ENSG00000115935.17_6	WIPF1	14869	FALSE	FALSE
narrow_peak_120900a	chr2	175450069	175451648	1	TRUE	FALSE	3	2	2_TssAFlnk	Enhancers	ENSG00000115935.17_6	WIPF1	95997	FALSE	FALSE
narrow_peak_120907	chr2	175546540	175548470	8	TRUE	FALSE	6	5	10_TssBiv	Bivalent Chromatin	ENSG00000115935.17_6	WIPF1	0	FALSE	FALSE
narrow_peak_122731	chr2	201827657	201828917	12	TRUE	TRUE	1644	655	1_TssA	Active Promoters	ENSG00000115942.9_5	ORC2	0	FALSE	FALSE
narrow_peak_110820	chr2	42587834	42589239	1	TRUE	FALSE	65	36	1_TssA	Active Promoters	ENSG00000115944.15_7	COX7A2L	62990	FALSE	FALSE
narrow_peak_110816	chr2	42566381	42566959	4	TRUE	FALSE	74	66	5_TxWk	Transcription	ENSG00000115944.15_7	COX7A2L	85270	FALSE	FALSE
narrow_peak_113116	chr2	68384051	68385467	12	TRUE	TRUE	618	440	1_TssA	Active Promoters	ENSG00000115946.8_4	PNO1	0	FALSE	FALSE
narrow_peak_118752	chr2	148777679	148779414	2	TRUE	TRUE	3073	585	1_TssA	Active Promoters	ENSG00000115947.14_5	ORC4	0	FALSE	FALSE
narrow_peak_118959	chr2	151344108	151344423	6	TRUE	FALSE	31	20	1_TssA	Active Promoters	ENSG00000115963.13_4	RND3	51103	FALSE	FALSE
narrow_peak_118958a	chr2	151341469	151343592	12	TRUE	FALSE	191	92	1_TssA	Active Promoters	ENSG00000115963.13_4	RND3	51934	FALSE	FALSE
narrow_peak_120979	chr2	176032096	176033518	12	TRUE	TRUE	2708	771	1_TssA	Active Promoters	ENSG00000115966.17_6	ATF2	0	FALSE	FALSE
narrow_peak_113274	chr2	69944870	69945794	1	TRUE	TRUE	2342	2197	2_TssAFlnk	Enhancers	ENSG00000115977.19_7	AAK1	43387	FALSE	FALSE
narrow_peak_113277	chr2	69968326	69969973	10	TRUE	FALSE	18	10	10_TssBiv	Bivalent Chromatin	ENSG00000115977.19_7	AAK1	66843	FALSE	FALSE
narrow_peak_113275	chr2	69951335	69952280	12	TRUE	FALSE	9	7	7_Enh	Enhancers	ENSG00000115977.19_7	AAK1	49852	FALSE	FALSE
narrow_peak_122776	chr2	202315743	202317268	10	TRUE	TRUE	2093	551	1_TssA	Active Promoters	ENSG00000115993.13_7	TRAK2	0	FALSE	FALSE
narrow_peak_113335	chr2	70417376	70418547	7	TRUE	FALSE	7	3	1_TssA	Active Promoters	ENSG00000115998.7_5	C2orf42	57201	FALSE	FALSE
narrow_peak_113341	chr2	70475261	70476279	12	TRUE	TRUE	945	500	1_TssA	Active Promoters	ENSG00000116001.17_7	TIA1	0	FALSE	FALSE
narrow_peak_113342	chr2	70484476	70485964	12	TRUE	FALSE	28	13	1_TssA	Active Promoters	ENSG00000116005.12_7	PCYOX1	0	FALSE	FALSE
narrow_peak_111356b	chr2	46562271	46564743	3	TRUE	FALSE	6	6	2_TssAFlnk	Enhancers	ENSG00000116016.14_6	EPAS1	41466	FALSE	FALSE
narrow_peak_111347a	chr2	46503160	46504229	8	TRUE	FALSE	2	2	14_ReprPCWk	Repr. Polycomb	ENSG00000116016.14_6	EPAS1	16575	FALSE	FALSE
narrow_peak_111344a	chr2	46456198	46457765	9	TRUE	FALSE	2	1	2_TssAFlnk	Enhancers	ENSG00000116016.14_6	EPAS1	63039	FALSE	FALSE
narrow_peak_111352a	chr2	46523607	46527095	10	TRUE	FALSE	266	104	10_TssBiv	Bivalent Chromatin	ENSG00000116016.14_6	EPAS1	2802	FALSE	FALSE
narrow_peak_100529	chr19	932645	933817	7	TRUE	TRUE	944	711	7_Enh	Enhancers	ENSG00000116017.6	ARID3A	6865	FALSE	FALSE
narrow_peak_100528a	chr19	926870	928382	4	TRUE	FALSE	712	376	1_TssA	Active Promoters	ENSG00000116017.6	ARID3A	1090	FALSE	FALSE
narrow_peak_100534b	chr19	952663	954073	7	TRUE	FALSE	1132	442	7_Enh	Enhancers	ENSG00000116017.6	ARID3A	26883	FALSE	FALSE
narrow_peak_100527	chr19	924717	926266	7	TRUE	FALSE	192	144	1_TssA	Active Promoters	ENSG00000116017.6	ARID3A	0	FALSE	TRUE
narrow_peak_122862	chr2	203013335	203014480	1	TRUE	TRUE	532	525	2_TssAFlnk	Enhancers	ENSG00000116030.17_4	SUMO1	88843	FALSE	FALSE
narrow_peak_122874	chr2	203102530	203104037	12	TRUE	FALSE	45	31	1_TssA	Active Promoters	ENSG00000116030.17_4	SUMO1	0	FALSE	FALSE
narrow_peak_111550b	chr2	47922366	47924020	1	TRUE	TRUE	741	466	2_TssAFlnk	Enhancers	ENSG00000116062.17_8	MSH6	0	FALSE	FALSE
narrow_peak_111559b	chr2	47982404	47983388	1	TRUE	FALSE	61	55	7_Enh	Enhancers	ENSG00000116062.17_8	MSH6	59736	FALSE	FALSE
narrow_peak_111551	chr2	47925259	47926122	3	TRUE	FALSE	13	11	7_Enh	Enhancers	ENSG00000116062.17_8	MSH6	2591	FALSE	FALSE
narrow_peak_111560	chr2	47994927	47995730	6	TRUE	FALSE	1	1	7_Enh	Enhancers	ENSG00000116062.17_8	MSH6	72259	FALSE	FALSE
narrow_peak_111561a	chr2	48009464	48011730	9	TRUE	FALSE	3	3	1_TssA	Active Promoters	ENSG00000116062.17_8	MSH6	86796	FALSE	FALSE
narrow_peak_121239	chr2	179344683	179345863	8	TRUE	FALSE	135	70	1_TssA	Active Promoters	ENSG00000116095.11_4	PLEKHA3	0	FALSE	FALSE
narrow_peak_113634a	chr2	73114008	73115580	4	TRUE	FALSE	107	80	10_TssBiv	Bivalent Chromatin	ENSG00000116096.6_4	SPR	0	FALSE	FALSE
narrow_peak_113635b	chr2	73119751	73121393	5	TRUE	FALSE	7	6	13_ReprPC	Repr. Polycomb	ENSG00000116096.6_4	SPR	5241	FALSE	FALSE
narrow_peak_113633	chr2	73089356	73090506	5	TRUE	FALSE	2	1	10_TssBiv	Bivalent Chromatin	ENSG00000116096.6_4	SPR	24003	FALSE	FALSE
narrow_peak_124380b	chr2	222436256	222438884	8	TRUE	TRUE	2971	1249	10_TssBiv	Bivalent Chromatin	ENSG00000116106.12_8	EPHA4	39	FALSE	FALSE
narrow_peak_124376	chr2	222417031	222417427	1	TRUE	FALSE	122	108	7_Enh	Enhancers	ENSG00000116106.12_8	EPHA4	21496	FALSE	FALSE
narrow_peak_124377	chr2	222419603	222420445	2	TRUE	FALSE	2	1	7_Enh	Enhancers	ENSG00000116106.12_8	EPHA4	18478	FALSE	FALSE
narrow_peak_124368	chr2	222343169	222343960	8	TRUE	FALSE	20	10	7_Enh	Enhancers	ENSG00000116106.12_8	EPHA4	94963	FALSE	FALSE
narrow_peak_123053	chr2	205409625	205411149	10	TRUE	TRUE	1641	377	10_TssBiv	Bivalent Chromatin	ENSG00000116117.18_5	PARD3B	0	TRUE	FALSE
narrow_peak_123047	chr2	205317063	205317627	3	TRUE	FALSE	2	1	7_Enh	Enhancers	ENSG00000116117.18_5	PARD3B	92569	TRUE	FALSE
narrow_peak_124462	chr2	223520240	223521824	2	TRUE	TRUE	1327	508	1_TssA	Active Promoters	ENSG00000116120.11_6	FARSB	0	FALSE	FALSE
narrow_peak_124471	chr2	223612069	223612916	3	TRUE	FALSE	6	2	2_TssAFlnk	Enhancers	ENSG00000116120.11_6	FARSB	91256	FALSE	FALSE
narrow_peak_124458	chr2	223426513	223427010	11	TRUE	FALSE	2	1	14_ReprPCWk	Repr. Polycomb	ENSG00000116120.11_6	FARSB	93802	FALSE	FALSE
narrow_peak_113694	chr2	73612491	73613892	10	TRUE	FALSE	1	1	1_TssA	Active Promoters	ENSG00000116127.18_7	ALMS1	0	FALSE	FALSE
narrow_peak_12400	chr1	147070510	147072655	10	TRUE	TRUE	1490	598	1_TssA	Active Promoters	ENSG00000116128.11_6	BCL9	57240	FALSE	TRUE
narrow_peak_12396	chr1	147039486	147040177	2	TRUE	FALSE	117	89	2_TssAFlnk	Enhancers	ENSG00000116128.11_6	BCL9	26216	FALSE	FALSE
narrow_peak_12399a	chr1	147057871	147059618	3	TRUE	FALSE	24	7	11_BivFlnk	Bivalent Chromatin	ENSG00000116128.11_6	BCL9	44601	FALSE	FALSE
narrow_peak_12385b	chr1	146975912	146977444	3	TRUE	FALSE	2	1	2_TssAFlnk	Enhancers	ENSG00000116128.11_6	BCL9	35825	FALSE	FALSE
narrow_peak_12392	chr1	147016959	147017212	10	TRUE	FALSE	170	64	2_TssAFlnk	Enhancers	ENSG00000116128.11_6	BCL9	3689	FALSE	FALSE
narrow_peak_12391a	chr1	147012582	147014138	10	TRUE	FALSE	176	57	1_TssA	Active Promoters	ENSG00000116128.11_6	BCL9	0	FALSE	FALSE
narrow_peak_7275a	chr1	55428132	55429339	2	TRUE	FALSE	153	119	7_Enh	Enhancers	ENSG00000116133.13_6	DHCR24	75262	FALSE	FALSE
narrow_peak_7263	chr1	55351984	55353976	4	TRUE	FALSE	463	274	1_TssA	Active Promoters	ENSG00000116133.13_6	DHCR24	0	FALSE	FALSE
narrow_peak_7273	chr1	55415905	55417059	13	TRUE	FALSE	6	4	2_TssAFlnk	Enhancers	ENSG00000116133.13_6	DHCR24	63035	FALSE	FALSE
narrow_peak_6914c	chr1	53054925	53056295	1	TRUE	FALSE	3	3	7_Enh	Enhancers	ENSG00000116157.6_4	GPX7	11746	FALSE	FALSE
narrow_peak_6915	chr1	53067553	53069033	8	TRUE	FALSE	165	112	10_TssBiv	Bivalent Chromatin	ENSG00000116157.6_4	GPX7	0	FALSE	FALSE
narrow_peak_6918b	chr1	53097697	53099461	10	TRUE	FALSE	55	40	10_TssBiv	Bivalent Chromatin	ENSG00000116157.6_4	GPX7	29655	FALSE	FALSE
narrow_peak_14947	chr1	174967819	174969731	12	TRUE	TRUE	1799	698	1_TssA	Active Promoters	ENSG00000116161.18_5	CACYBP	0	FALSE	FALSE
narrow_peak_15278b	chr1	178693720	178695642	8	TRUE	TRUE	1882	749	1_TssA	Active Promoters	ENSG00000116191.17_7	RALGPS2	0	FALSE	FALSE
narrow_peak_15274	chr1	178614411	178614965	2	TRUE	FALSE	6	6	7_Enh	Enhancers	ENSG00000116191.17_7	RALGPS2	79315	FALSE	FALSE
narrow_peak_15293	chr1	178898016	178898619	1	TRUE	FALSE	253	249	7_Enh	Enhancers	ENSG00000116199.12_5	FAM20B	96318	FALSE	FALSE
narrow_peak_15303	chr1	178994572	178996012	6	TRUE	FALSE	473	236	1_TssA	Active Promoters	ENSG00000116199.12_5	FAM20B	0	FALSE	FALSE
narrow_peak_15302	chr1	178971441	178972500	13	TRUE	FALSE	23	12	7_Enh	Enhancers	ENSG00000116199.12_5	FAM20B	22437	FALSE	FALSE
narrow_peak_7107	chr1	54518037	54519724	4	TRUE	FALSE	21	17	1_TssA	Active Promoters	ENSG00000116209.12_8	TMEM59	0	FALSE	FALSE
narrow_peak_7091b	chr1	54410798	54412475	6	TRUE	TRUE	1807	1016	1_TssA	Active Promoters	ENSG00000116212.15_5	LRRC42	0	FALSE	TRUE
narrow_peak_532b	chr1	3603841	3606517	7	TRUE	TRUE	1276	744	7_Enh	Enhancers	ENSG00000116213.16_5	WRAP73	34514	FALSE	FALSE
narrow_peak_527	chr1	3590805	3591640	1	TRUE	FALSE	1	1	14_ReprPCWk	Repr. Polycomb	ENSG00000116213.16_5	WRAP73	21478	FALSE	FALSE
narrow_peak_529	chr1	3594908	3595465	5	TRUE	FALSE	172	44	14_ReprPCWk	Repr. Polycomb	ENSG00000116213.16_5	WRAP73	25581	FALSE	FALSE
narrow_peak_533	chr1	3611876	3612902	5	TRUE	FALSE	8	8	14_ReprPCWk	Repr. Polycomb	ENSG00000116213.16_5	WRAP73	42549	FALSE	FALSE
narrow_peak_525	chr1	3585284	3586267	6	TRUE	FALSE	2	1	14_ReprPCWk	Repr. Polycomb	ENSG00000116213.16_5	WRAP73	15957	FALSE	FALSE
narrow_peak_531	chr1	3600467	3601224	7	TRUE	FALSE	3	2	10_TssBiv	Bivalent Chromatin	ENSG00000116213.16_5	WRAP73	31140	FALSE	FALSE
narrow_peak_528	chr1	3591857	3592348	11	TRUE	FALSE	2	1	14_ReprPCWk	Repr. Polycomb	ENSG00000116213.16_5	WRAP73	22530	FALSE	FALSE
narrow_peak_766a	chr1	6298632	6299704	9	TRUE	TRUE	1126	223	7_Enh	Enhancers	ENSG00000116237.16_5	ICMT	2598	FALSE	TRUE
narrow_peak_765	chr1	6295450	6296492	6	TRUE	FALSE	108	83	1_TssA	Active Promoters	ENSG00000116237.16_5	ICMT	0	FALSE	FALSE
narrow_peak_760	chr1	6268764	6270116	4	TRUE	FALSE	10	6	10_TssBiv	Bivalent Chromatin	ENSG00000116251.11_7	RPL22	0	FALSE	FALSE
narrow_peak_15373a	chr1	180136753	180138356	5	TRUE	FALSE	38	13	7_Enh	Enhancers	ENSG00000116260.17_4	QSOX1	12750	FALSE	FALSE
narrow_peak_15372	chr1	180123217	180124895	8	TRUE	FALSE	48	19	10_TssBiv	Bivalent Chromatin	ENSG00000116260.17_4	QSOX1	0	FALSE	FALSE
narrow_peak_10965	chr1	109288903	109290155	6	TRUE	FALSE	180	106	1_TssA	Active Promoters	ENSG00000116266.11_4	STXBP3	0	FALSE	FALSE
narrow_peak_837b	chr1	6661057	6664506	5	TRUE	FALSE	77	25	1_TssA	Active Promoters	ENSG00000116273.6_4	PHF13	9283	FALSE	FALSE
narrow_peak_838a	chr1	6672820	6675079	6	TRUE	FALSE	134	104	1_TssA	Active Promoters	ENSG00000116273.6_4	PHF13	0	FALSE	TRUE
narrow_peak_1031	chr1	8051640	8052552	2	TRUE	FALSE	6	2	7_Enh	Enhancers	ENSG00000116285.13_5	ERRFI1	33818	FALSE	FALSE
narrow_peak_1037a	chr1	8085783	8087747	10	TRUE	FALSE	119	80	10_TssBiv	Bivalent Chromatin	ENSG00000116285.13_5	ERRFI1	0	FALSE	TRUE
narrow_peak_1027	chr1	8021192	8022237	5	TRUE	FALSE	6	4	1_TssA	Active Promoters	ENSG00000116288.13_5	PARK7	6842	FALSE	FALSE
narrow_peak_10996	chr1	109693678	109694456	11	TRUE	FALSE	2	1	7_Enh	Enhancers	ENSG00000116299.17_6	KIAA1324	37378	FALSE	FALSE
narrow_peak_11059c	chr1	110161976	110164016	3	TRUE	FALSE	3	2	1_TssA	Active Promoters	ENSG00000116337.19_10	AMPD2	3251	FALSE	FALSE
narrow_peak_11058	chr1	110159975	110160399	5	TRUE	FALSE	8	6	7_Enh	Enhancers	ENSG00000116337.19_10	AMPD2	1250	FALSE	FALSE
narrow_peak_11060	chr1	110172602	110173525	10	TRUE	FALSE	58	26	4_Tx	Transcription	ENSG00000116337.19_10	AMPD2	13877	FALSE	FALSE
narrow_peak_4200	chr1	29513036	29513807	5	TRUE	TRUE	893	229	7_Enh	Enhancers	ENSG00000116350.17_9	SRSF4	4622	FALSE	FALSE
narrow_peak_4196b	chr1	29490558	29493386	9	TRUE	TRUE	1214	485	2_TssAFlnk	Enhancers	ENSG00000116350.17_9	SRSF4	15027	FALSE	FALSE
narrow_peak_4201	chr1	29523887	29524748	4	TRUE	FALSE	79	49	5_TxWk	Transcription	ENSG00000116350.17_9	SRSF4	15473	FALSE	FALSE
narrow_peak_4202	chr1	29529179	29529963	5	TRUE	FALSE	2	2	5_TxWk	Transcription	ENSG00000116350.17_9	SRSF4	20765	FALSE	FALSE
narrow_peak_4199	chr1	29507608	29509100	9	TRUE	FALSE	5	1	1_TssA	Active Promoters	ENSG00000116350.17_9	SRSF4	0	FALSE	TRUE
narrow_peak_4206	chr1	29554038	29554511	4	TRUE	FALSE	360	170	5_TxWk	Transcription	ENSG00000116353.16_6	MECR	2944	FALSE	FALSE
narrow_peak_4207	chr1	29557087	29557930	12	TRUE	FALSE	135	49	1_TssA	Active Promoters	ENSG00000116353.16_6	MECR	0	FALSE	FALSE
narrow_peak_11117	chr1	110679391	110680577	1	TRUE	FALSE	45	42	2_TssAFlnk	Enhancers	ENSG00000116396.14_5	KCNC4	73386	FALSE	FALSE
narrow_peak_11138	chr1	110785745	110786772	1	TRUE	FALSE	1	1	12_EnhBiv	Bivalent Chromatin	ENSG00000116396.14_5	KCNC4	31781	FALSE	FALSE
narrow_peak_11129	chr1	110750487	110750851	8	TRUE	FALSE	142	76	14_ReprPCWk	Repr. Polycomb	ENSG00000116396.14_5	KCNC4	3112	FALSE	FALSE
narrow_peak_11118	chr1	110692853	110694239	8	TRUE	FALSE	20	13	10_TssBiv	Bivalent Chromatin	ENSG00000116396.14_5	KCNC4	59724	FALSE	FALSE
narrow_peak_11130a	chr1	110752182	110755281	10	TRUE	FALSE	108	90	1_TssA	Active Promoters	ENSG00000116396.14_5	KCNC4	0	FALSE	FALSE
narrow_peak_15883	chr1	184642204	184643012	1	TRUE	TRUE	838	823	7_Enh	Enhancers	ENSG00000116406.19_8	EDEM3	81030	FALSE	FALSE
narrow_peak_15888	chr1	184723299	184724812	8	TRUE	FALSE	538	381	1_TssA	Active Promoters	ENSG00000116406.19_8	EDEM3	0	FALSE	FALSE
narrow_peak_15880	chr1	184632898	184634062	10	TRUE	FALSE	32	12	10_TssBiv	Bivalent Chromatin	ENSG00000116406.19_8	EDEM3	89980	FALSE	FALSE
narrow_peak_11252	chr1	111991140	111992636	12	TRUE	FALSE	374	215	1_TssA	Active Promoters	ENSG00000116459.11_5	ATP5PB	0	FALSE	FALSE
narrow_peak_11259a	chr1	112084343	112085221	3	TRUE	FALSE	11	9	7_Enh	Enhancers	ENSG00000116473.14_3	RAP1A	0	FALSE	FALSE
narrow_peak_11263	chr1	112135016	112136216	5	TRUE	FALSE	1	1	7_Enh	Enhancers	ENSG00000116473.14_3	RAP1A	50177	FALSE	FALSE
narrow_peak_11264	chr1	112161758	112163340	10	TRUE	FALSE	479	266	1_TssA	Active Promoters	ENSG00000116473.14_3	RAP1A	76919	FALSE	FALSE
narrow_peak_4672a	chr1	32739138	32741317	5	TRUE	TRUE	2086	523	1_TssA	Active Promoters	ENSG00000116478.12_6	HDAC1	16365	FALSE	FALSE
narrow_peak_4675	chr1	32757226	32758569	6	TRUE	FALSE	1	1	1_TssA	Active Promoters	ENSG00000116478.12_6	HDAC1	0	FALSE	FALSE
narrow_peak_11354	chr1	113066785	113067940	1	TRUE	FALSE	19	17	7_Enh	Enhancers	ENSG00000116489.13_4	CAPZA1	94485	FALSE	FALSE
narrow_peak_4755	chr1	33449645	33450466	1	TRUE	FALSE	176	81	7_Enh	Enhancers	ENSG00000116514.16_5	RNF19B	19357	FALSE	FALSE
narrow_peak_4756	chr1	33457308	33458587	9	TRUE	FALSE	357	75	7_Enh	Enhancers	ENSG00000116514.16_5	RNF19B	27020	FALSE	FALSE
narrow_peak_4754a	chr1	33446042	33447080	9	TRUE	FALSE	21	14	7_Enh	Enhancers	ENSG00000116514.16_5	RNF19B	15754	FALSE	FALSE
narrow_peak_4751b	chr1	33429283	33430887	10	TRUE	FALSE	26	20	1_TssA	Active Promoters	ENSG00000116514.16_5	RNF19B	0	FALSE	FALSE
narrow_peak_13137	chr1	155231298	155232584	4	TRUE	FALSE	319	194	1_TssA	Active Promoters	ENSG00000116521.11_5	SCAMP3	0	FALSE	FALSE
narrow_peak_4778	chr1	33618252	33619219	5	TRUE	TRUE	2504	551	7_Enh	Enhancers	ENSG00000116525.14_5	TRIM62	28442	FALSE	FALSE
narrow_peak_4779	chr1	33626821	33627334	1	TRUE	FALSE	76	66	7_Enh	Enhancers	ENSG00000116525.14_5	TRIM62	20327	FALSE	FALSE
narrow_peak_4776	chr1	33605779	33606969	4	TRUE	FALSE	713	369	7_Enh	Enhancers	ENSG00000116525.14_5	TRIM62	40692	FALSE	FALSE
narrow_peak_4780d	chr1	33629219	33631411	5	TRUE	FALSE	51	44	14_ReprPCWk	Repr. Polycomb	ENSG00000116525.14_5	TRIM62	16250	FALSE	FALSE
narrow_peak_4775	chr1	33603331	33603989	5	TRUE	FALSE	41	24	7_Enh	Enhancers	ENSG00000116525.14_5	TRIM62	43672	FALSE	FALSE
narrow_peak_4783a	chr1	33646106	33648157	6	TRUE	FALSE	62	28	1_TssA	Active Promoters	ENSG00000116525.14_5	TRIM62	0	FALSE	TRUE
narrow_peak_4976	chr1	35383913	35385161	7	TRUE	FALSE	280	208	2_TssAFlnk	Enhancers	ENSG00000116544.12_5	DLGAP3	10091	FALSE	FALSE
narrow_peak_4978e	chr1	35393999	35396518	10	TRUE	FALSE	31	19	10_TssBiv	Bivalent Chromatin	ENSG00000116544.12_5	DLGAP3	0	FALSE	FALSE
narrow_peak_4977	chr1	35390519	35390991	12	TRUE	FALSE	1	1	13_ReprPC	Repr. Polycomb	ENSG00000116544.12_5	DLGAP3	4261	FALSE	FALSE
narrow_peak_5003a	chr1	35675619	35677275	1	TRUE	FALSE	81	79	2_TssAFlnk	Enhancers	ENSG00000116560.11_5	SFPQ	16871	FALSE	FALSE
narrow_peak_5001b	chr1	35657500	35659273	12	TRUE	FALSE	505	211	1_TssA	Active Promoters	ENSG00000116560.11_5	SFPQ	0	FALSE	TRUE
narrow_peak_19446a	chr1	228945140	228947224	1	TRUE	FALSE	24	24	7_Enh	Enhancers	ENSG00000116574.6_4	RHOU	73915	FALSE	FALSE
narrow_peak_19440	chr1	228858704	228859644	6	TRUE	FALSE	7	4	7_Enh	Enhancers	ENSG00000116574.6_4	RHOU	11580	FALSE	FALSE
narrow_peak_19441a	chr1	228870772	228872423	10	TRUE	FALSE	517	220	10_TssBiv	Bivalent Chromatin	ENSG00000116574.6_4	RHOU	0	FALSE	FALSE
narrow_peak_19447	chr1	228962510	228963401	11	TRUE	FALSE	2	1	7_Enh	Enhancers	ENSG00000116574.6_4	RHOU	91285	FALSE	FALSE
narrow_peak_13193a	chr1	155804206	155805166	11	TRUE	FALSE	3	1	5_TxWk	Transcription	ENSG00000116580.18_4	GON4L	24026	FALSE	FALSE
narrow_peak_13195a	chr1	155828931	155830656	12	TRUE	FALSE	2	1	1_TssA	Active Promoters	ENSG00000116580.18_4	GON4L	0	FALSE	TRUE
narrow_peak_13211b	chr1	155953253	155954708	5	TRUE	FALSE	121	37	7_Enh	Enhancers	ENSG00000116584.20_8	ARHGEF2	22154	FALSE	FALSE
narrow_peak_13212	chr1	155958810	155959663	8	TRUE	FALSE	1	1	7_Enh	Enhancers	ENSG00000116584.20_8	ARHGEF2	17199	FALSE	FALSE
narrow_peak_13210c	chr1	155947081	155949369	9	TRUE	FALSE	85	38	1_TssA	Active Promoters	ENSG00000116584.20_8	ARHGEF2	27493	FALSE	TRUE
narrow_peak_13209	chr1	155945604	155946155	9	TRUE	FALSE	3	1	2_TssAFlnk	Enhancers	ENSG00000116584.20_8	ARHGEF2	30707	FALSE	FALSE
narrow_peak_13226a	chr1	156022764	156025141	10	TRUE	FALSE	278	134	1_TssA	Active Promoters	ENSG00000116586.12_4	LAMTOR2	0	FALSE	TRUE
narrow_peak_13300b	chr1	156458614	156460815	5	TRUE	TRUE	968	254	2_TssAFlnk	Enhancers	ENSG00000116604.18_7	MEF2D	9757	FALSE	FALSE
narrow_peak_13302	chr1	156473020	156473382	2	TRUE	FALSE	11	6	7_Enh	Enhancers	ENSG00000116604.18_7	MEF2D	2447	FALSE	FALSE
narrow_peak_13303	chr1	156474546	156475413	6	TRUE	FALSE	7	4	1_TssA	Active Promoters	ENSG00000116604.18_7	MEF2D	3973	FALSE	FALSE
narrow_peak_13306	chr1	156495623	156496426	7	TRUE	FALSE	1129	567	6_EnhG	Enhancers	ENSG00000116604.18_7	MEF2D	25050	FALSE	FALSE
narrow_peak_13299	chr1	156449869	156451228	8	TRUE	FALSE	1	1	7_Enh	Enhancers	ENSG00000116604.18_7	MEF2D	19344	FALSE	FALSE
narrow_peak_13301c	chr1	156468616	156471384	10	TRUE	FALSE	6	3	1_TssA	Active Promoters	ENSG00000116604.18_7	MEF2D	0	FALSE	TRUE
narrow_peak_7977	chr1	63153137	63154667	8	TRUE	TRUE	1405	695	1_TssA	Active Promoters	ENSG00000116641.18_8	DOCK7	0	FALSE	FALSE
narrow_peak_7984	chr1	63194571	63195125	3	TRUE	FALSE	2	2	5_TxWk	Transcription	ENSG00000116641.18_8	DOCK7	40512	FALSE	FALSE
narrow_peak_7973d	chr1	63134802	63136719	6	TRUE	FALSE	1	1	5_TxWk	Transcription	ENSG00000116641.18_8	DOCK7	17339	FALSE	FALSE
narrow_peak_1545a	chr1	11112276	11114492	4	TRUE	FALSE	366	266	7_Enh	Enhancers	ENSG00000116649.10_8	SRM	5586	FALSE	FALSE
narrow_peak_1544	chr1	11104966	11106131	5	TRUE	FALSE	223	77	1_TssA	Active Promoters	ENSG00000116649.10_8	SRM	13947	FALSE	FALSE
narrow_peak_1546	chr1	11119174	11120731	10	TRUE	FALSE	24	16	1_TssA	Active Promoters	ENSG00000116649.10_8	SRM	0	FALSE	FALSE
narrow_peak_1633b	chr1	11713297	11715897	4	TRUE	FALSE	1513	753	1_TssA	Active Promoters	ENSG00000116661.11_7	FBXO2	0	FALSE	FALSE
narrow_peak_1634	chr1	11723774	11725450	4	TRUE	TRUE	3167	1753	10_TssBiv	Bivalent Chromatin	ENSG00000116663.11_4	FBXO6	0	FALSE	FALSE
narrow_peak_15856b	chr1	184449044	184450545	1	TRUE	TRUE	751	647	7_Enh	Enhancers	ENSG00000116667.14_6	C1orf21	92882	FALSE	FALSE
narrow_peak_15848b	chr1	184394718	184396164	1	TRUE	TRUE	494	471	7_Enh	Enhancers	ENSG00000116667.14_6	C1orf21	38556	FALSE	FALSE
narrow_peak_15837b	chr1	184355175	184357184	8	TRUE	TRUE	1496	727	1_TssA	Active Promoters	ENSG00000116667.14_6	C1orf21	0	FALSE	FALSE
narrow_peak_15857	chr1	184455739	184456619	1	TRUE	FALSE	118	113	7_Enh	Enhancers	ENSG00000116667.14_6	C1orf21	99577	FALSE	FALSE
narrow_peak_15917	chr1	185139192	185139929	2	TRUE	FALSE	135	50	1_TssA	Active Promoters	ENSG00000116668.13_9	SWT1	12981	FALSE	FALSE
narrow_peak_1636a	chr1	11740475	11743292	4	TRUE	TRUE	2006	1029	1_TssA	Active Promoters	ENSG00000116670.15_7	MAD2L2	8416	FALSE	TRUE
narrow_peak_1638	chr1	11750694	11752996	11	TRUE	TRUE	54	17	1_TssA	Active Promoters	ENSG00000116670.15_7	MAD2L2	0	FALSE	TRUE
narrow_peak_8337b	chr1	65743330	65745113	1	TRUE	FALSE	76	43	2_TssAFlnk	Enhancers	ENSG00000116675.16_5	DNAJC6	29429	FALSE	FALSE
narrow_peak_8333	chr1	65719773	65721469	8	TRUE	FALSE	557	378	10_TssBiv	Bivalent Chromatin	ENSG00000116675.16_5	DNAJC6	5872	FALSE	FALSE
narrow_peak_8334	chr1	65730030	65730647	8	TRUE	FALSE	2	2	10_TssBiv	Bivalent Chromatin	ENSG00000116675.16_5	DNAJC6	16129	FALSE	FALSE
narrow_peak_8335	chr1	65731097	65732107	12	TRUE	FALSE	61	15	10_TssBiv	Bivalent Chromatin	ENSG00000116675.16_5	DNAJC6	17196	FALSE	FALSE
narrow_peak_8341b	chr1	65774656	65776149	13	TRUE	FALSE	1627	372	1_TssA	Active Promoters	ENSG00000116675.16_5	DNAJC6	60755	FALSE	FALSE
narrow_peak_8352	chr1	65891351	65891971	3	TRUE	TRUE	206	98	6_EnhG	Enhancers	ENSG00000116678.20_5	LEPR	5017	TRUE	FALSE
narrow_peak_8357b	chr1	65909470	65910319	1	TRUE	FALSE	48	30	7_Enh	Enhancers	ENSG00000116678.20_5	LEPR	23136	FALSE	FALSE
narrow_peak_8361	chr1	65933067	65933868	2	TRUE	FALSE	50	32	7_Enh	Enhancers	ENSG00000116678.20_5	LEPR	46733	FALSE	FALSE
narrow_peak_8354	chr1	65898640	65899060	2	TRUE	FALSE	25	11	7_Enh	Enhancers	ENSG00000116678.20_5	LEPR	12306	FALSE	FALSE
narrow_peak_8360	chr1	65924854	65925490	13	TRUE	FALSE	1	1	7_Enh	Enhancers	ENSG00000116678.20_5	LEPR	38520	FALSE	FALSE
narrow_peak_15919	chr1	185218341	185219595	2	TRUE	FALSE	9	7	7_Enh	Enhancers	ENSG00000116679.16_5	IVNS1ABP	66811	FALSE	FALSE
narrow_peak_15924b	chr1	185285126	185287272	13	TRUE	FALSE	1757	381	1_TssA	Active Promoters	ENSG00000116679.16_5	IVNS1ABP	0	FALSE	FALSE
narrow_peak_1668	chr1	11942970	11943819	3	TRUE	FALSE	1	1	7_Enh	Enhancers	ENSG00000116685.16_5	KIAA2013	42667	FALSE	FALSE
narrow_peak_1671b	chr1	11958231	11959666	5	TRUE	FALSE	1	1	7_Enh	Enhancers	ENSG00000116685.16_5	KIAA2013	26820	FALSE	FALSE
narrow_peak_1675b	chr1	11985258	11987011	12	TRUE	FALSE	46	28	1_TssA	Active Promoters	ENSG00000116685.16_5	KIAA2013	0	FALSE	TRUE
narrow_peak_1673b	chr1	11967828	11969961	12	TRUE	FALSE	13	8	1_TssA	Active Promoters	ENSG00000116685.16_5	KIAA2013	16525	FALSE	TRUE
narrow_peak_1681	chr1	12039690	12040915	6	TRUE	FALSE	5	4	1_TssA	Active Promoters	ENSG00000116688.17_8	MFN2	0	FALSE	FALSE
narrow_peak_1680	chr1	12026889	12027564	7	TRUE	FALSE	22	15	5_TxWk	Transcription	ENSG00000116688.17_8	MFN2	12672	FALSE	FALSE
narrow_peak_1689	chr1	12079054	12080251	1	TRUE	FALSE	8	4	1_TssA	Active Promoters	ENSG00000116691.11_4	MIIP	0	FALSE	FALSE
narrow_peak_1685	chr1	12061401	12062205	11	TRUE	FALSE	4	3	4_Tx	Transcription	ENSG00000116691.11_4	MIIP	17316	FALSE	FALSE
narrow_peak_1691	chr1	12090927	12091980	11	TRUE	FALSE	7	3	4_Tx	Transcription	ENSG00000116691.11_4	MIIP	11405	FALSE	FALSE
narrow_peak_15745	chr1	183440192	183442271	12	TRUE	TRUE	2990	768	1_TssA	Active Promoters	ENSG00000116698.21_6	SMG7	0	FALSE	FALSE
narrow_peak_15743b	chr1	183430587	183431325	3	TRUE	FALSE	9	7	7_Enh	Enhancers	ENSG00000116698.21_6	SMG7	10024	FALSE	FALSE
narrow_peak_8450	chr1	67562523	67563586	2	TRUE	TRUE	200	177	7_Enh	Enhancers	ENSG00000116704.8_5	SLC35D1	42690	FALSE	FALSE
narrow_peak_8447	chr1	67505885	67506646	3	TRUE	TRUE	391	303	7_Enh	Enhancers	ENSG00000116704.8_5	SLC35D1	13186	TRUE	FALSE
narrow_peak_8448b	chr1	67518850	67520583	8	TRUE	TRUE	2833	915	1_TssA	Active Promoters	ENSG00000116704.8_5	SLC35D1	0	FALSE	FALSE
narrow_peak_8453	chr1	67602834	67603340	1	TRUE	FALSE	33	20	7_Enh	Enhancers	ENSG00000116704.8_5	SLC35D1	83001	FALSE	FALSE
narrow_peak_8446b	chr1	67484313	67485741	3	TRUE	FALSE	49	19	7_Enh	Enhancers	ENSG00000116704.8_5	SLC35D1	34091	FALSE	FALSE
narrow_peak_8452	chr1	67600160	67601040	6	TRUE	FALSE	12	4	10_TssBiv	Bivalent Chromatin	ENSG00000116704.8_5	SLC35D1	80327	FALSE	FALSE
narrow_peak_8444	chr1	67461636	67462416	8	TRUE	FALSE	8	4	5_TxWk	Transcription	ENSG00000116704.8_5	SLC35D1	57416	FALSE	FALSE
narrow_peak_15997a	chr1	186840750	186841691	2	TRUE	FALSE	351	164	7_Enh	Enhancers	ENSG00000116711.10_4	PLA2G4A	42670	FALSE	FALSE
narrow_peak_15996	chr1	186797841	186798565	13	TRUE	FALSE	67	31	1_TssA	Active Promoters	ENSG00000116711.10_4	PLA2G4A	0	FALSE	FALSE
narrow_peak_8517a	chr1	68150485	68152544	8	TRUE	TRUE	2708	1276	1_TssA	Active Promoters	ENSG00000116717.13_5	GADD45A	0	FALSE	FALSE
narrow_peak_8530	chr1	68214913	68216161	2	TRUE	FALSE	4	4	2_TssAFlnk	Enhancers	ENSG00000116717.13_5	GADD45A	64030	FALSE	FALSE
narrow_peak_8523b	chr1	68186743	68188019	2	TRUE	FALSE	4	3	7_Enh	Enhancers	ENSG00000116717.13_5	GADD45A	35860	FALSE	FALSE
narrow_peak_8505	chr1	68066927	68067781	2	TRUE	FALSE	2	1	7_Enh	Enhancers	ENSG00000116717.13_5	GADD45A	83101	FALSE	FALSE
narrow_peak_8519	chr1	68166173	68167055	3	TRUE	FALSE	41	13	7_Enh	Enhancers	ENSG00000116717.13_5	GADD45A	15290	FALSE	FALSE
narrow_peak_8598b	chr1	68758807	68760709	2	TRUE	TRUE	1760	806	10_TssBiv	Bivalent Chromatin	ENSG00000116729.14_9	WLS	60002	FALSE	FALSE
narrow_peak_8594	chr1	68741858	68742713	2	TRUE	TRUE	1186	438	12_EnhBiv	Bivalent Chromatin	ENSG00000116729.14_9	WLS	43053	FALSE	FALSE
narrow_peak_8592a	chr1	68696974	68699128	2	TRUE	TRUE	1121	427	10_TssBiv	Bivalent Chromatin	ENSG00000116729.14_9	WLS	0	FALSE	FALSE
narrow_peak_8585a	chr1	68606490	68608282	2	TRUE	TRUE	585	283	7_Enh	Enhancers	ENSG00000116729.14_9	WLS	90522	TRUE	FALSE
narrow_peak_8600	chr1	68785681	68786451	1	TRUE	FALSE	14	10	7_Enh	Enhancers	ENSG00000116729.14_9	WLS	86876	FALSE	FALSE
narrow_peak_1816	chr1	14050093	14050872	1	TRUE	TRUE	612	587	12_EnhBiv	Bivalent Chromatin	ENSG00000116731.22_6	PRDM2	23401	FALSE	FALSE
narrow_peak_1820	chr1	14087281	14087706	3	TRUE	FALSE	6	4	7_Enh	Enhancers	ENSG00000116731.22_6	PRDM2	60589	FALSE	FALSE
narrow_peak_1822	chr1	14090737	14091887	3	TRUE	FALSE	5	2	2_TssAFlnk	Enhancers	ENSG00000116731.22_6	PRDM2	64045	FALSE	FALSE
narrow_peak_1818	chr1	14075181	14076534	10	TRUE	FALSE	107	71	1_TssA	Active Promoters	ENSG00000116731.22_6	PRDM2	48489	FALSE	FALSE
narrow_peak_1815a	chr1	14026055	14027559	10	TRUE	FALSE	56	31	10_TssBiv	Bivalent Chromatin	ENSG00000116731.22_6	PRDM2	0	FALSE	FALSE
narrow_peak_16169a	chr1	192808191	192809444	2	TRUE	TRUE	918	590	2_TssAFlnk	Enhancers	ENSG00000116741.8_4	RGS2	30023	FALSE	FALSE
narrow_peak_16167	chr1	192777348	192778661	13	TRUE	TRUE	3258	571	10_TssBiv	Bivalent Chromatin	ENSG00000116741.8_4	RGS2	0	FALSE	FALSE
narrow_peak_16165	chr1	192762731	192763970	2	TRUE	FALSE	58	53	7_Enh	Enhancers	ENSG00000116741.8_4	RGS2	14197	FALSE	FALSE
narrow_peak_16172c	chr1	192855848	192856892	13	TRUE	FALSE	11	5	7_Enh	Enhancers	ENSG00000116741.8_4	RGS2	77680	FALSE	FALSE
narrow_peak_16180b	chr1	192945814	192946900	2	TRUE	FALSE	6	6	7_Enh	Enhancers	ENSG00000116747.12_6	RO60	81650	FALSE	FALSE
narrow_peak_16187	chr1	193027728	193029333	12	TRUE	TRUE	2486	608	1_TssA	Active Promoters	ENSG00000116750.13_9	UCHL5	0	FALSE	FALSE
narrow_peak_11583	chr1	115123798	115124975	12	TRUE	FALSE	10	9	1_TssA	Active Promoters	ENSG00000116752.6_5	BCAS2	0	FALSE	FALSE
narrow_peak_8688	chr1	70686748	70687781	12	TRUE	TRUE	3571	753	1_TssA	Active Promoters	ENSG00000116754.13_3	SRSF11	15384	FALSE	FALSE
narrow_peak_8686	chr1	70670636	70671890	12	TRUE	TRUE	2128	689	1_TssA	Active Promoters	ENSG00000116754.13_3	SRSF11	0	FALSE	FALSE
narrow_peak_8707	chr1	70876069	70877430	13	TRUE	TRUE	3154	630	1_TssA	Active Promoters	ENSG00000116761.12_4	CTH	0	FALSE	FALSE
narrow_peak_8708	chr1	70885764	70886325	2	TRUE	FALSE	3	3	7_Enh	Enhancers	ENSG00000116761.12_4	CTH	8864	FALSE	FALSE
narrow_peak_2067	chr1	15910774	15911824	4	TRUE	FALSE	6	4	1_TssA	Active Promoters	ENSG00000116771.6_5	AGMAT	0	FALSE	FALSE
narrow_peak_11506	chr1	114521510	114522542	5	TRUE	FALSE	150	73	2_TssAFlnk	Enhancers	ENSG00000116774.12_4	OLFML3	0	FALSE	FALSE
narrow_peak_11509	chr1	114544125	114544640	5	TRUE	FALSE	4	3	5_TxWk	Transcription	ENSG00000116774.12_4	OLFML3	22113	FALSE	FALSE
narrow_peak_11510b	chr1	114544861	114546252	5	TRUE	FALSE	2	1	7_Enh	Enhancers	ENSG00000116774.12_4	OLFML3	22849	FALSE	FALSE
narrow_peak_11505	chr1	114519330	114519795	9	TRUE	FALSE	50	37	2_TssAFlnk	Enhancers	ENSG00000116774.12_4	OLFML3	2216	FALSE	FALSE
narrow_peak_2078a	chr1	16010270	16011760	10	TRUE	FALSE	19	9	1_TssA	Active Promoters	ENSG00000116786.13_6	PLEKHM2	0	FALSE	FALSE
narrow_peak_8897b	chr1	75197738	75199644	2	TRUE	FALSE	233	68	1_TssA	Active Promoters	ENSG00000116791.14_6	CRYZ	0	FALSE	FALSE
narrow_peak_8900	chr1	75246363	75246791	2	TRUE	FALSE	25	25	7_Enh	Enhancers	ENSG00000116791.14_6	CRYZ	47269	FALSE	FALSE
narrow_peak_11485a	chr1	114301391	114302983	12	TRUE	FALSE	2	1	1_TssA	Active Promoters	ENSG00000116793.16_7	PHTF1	0	FALSE	FALSE
narrow_peak_2127	chr1	16288095	16288590	1	TRUE	TRUE	1055	1035	12_EnhBiv	Bivalent Chromatin	ENSG00000116809.11_4	ZBTB17	14038	FALSE	FALSE
narrow_peak_2131	chr1	16330373	16331000	1	TRUE	FALSE	103	68	14_ReprPCWk	Repr. Polycomb	ENSG00000116809.11_4	ZBTB17	27744	FALSE	FALSE
narrow_peak_2119b	chr1	16263690	16264763	4	TRUE	FALSE	987	692	4_Tx	Transcription	ENSG00000116809.11_4	ZBTB17	37865	FALSE	FALSE
narrow_peak_2125	chr1	16283852	16284509	4	TRUE	FALSE	1	1	5_TxWk	Transcription	ENSG00000116809.11_4	ZBTB17	18119	FALSE	FALSE
narrow_peak_2122b	chr1	16275593	16276842	5	TRUE	FALSE	58	27	7_Enh	Enhancers	ENSG00000116809.11_4	ZBTB17	25786	FALSE	FALSE
narrow_peak_2133	chr1	16335592	16335946	6	TRUE	FALSE	37	18	14_ReprPCWk	Repr. Polycomb	ENSG00000116809.11_4	ZBTB17	32963	FALSE	FALSE
narrow_peak_2128	chr1	16301463	16302932	6	TRUE	FALSE	24	17	1_TssA	Active Promoters	ENSG00000116809.11_4	ZBTB17	0	FALSE	FALSE
narrow_peak_2121	chr1	16274486	16274924	7	TRUE	FALSE	158	92	5_TxWk	Transcription	ENSG00000116809.11_4	ZBTB17	27704	FALSE	FALSE
narrow_peak_2118	chr1	16251019	16251876	9	TRUE	FALSE	1	1	5_TxWk	Transcription	ENSG00000116809.11_4	ZBTB17	50752	FALSE	FALSE
narrow_peak_11748	chr1	117129238	117129796	1	TRUE	FALSE	92	89	5_TxWk	Transcription	ENSG00000116815.16_7	CD58	15575	FALSE	FALSE
narrow_peak_11746	chr1	117112531	117114481	4	TRUE	FALSE	5	5	1_TssA	Active Promoters	ENSG00000116815.16_7	CD58	0	FALSE	FALSE
narrow_peak_11745	chr1	117096021	117096534	7	TRUE	FALSE	136	74	7_Enh	Enhancers	ENSG00000116815.16_7	CD58	17128	FALSE	FALSE
narrow_peak_11820	chr1	117578622	117579333	4	TRUE	FALSE	1	1	7_Enh	Enhancers	ENSG00000116830.12_4	TTF2	23613	FALSE	FALSE
narrow_peak_11822	chr1	117602091	117603547	12	TRUE	FALSE	20	17	1_TssA	Active Promoters	ENSG00000116830.12_4	TTF2	0	FALSE	FALSE
narrow_peak_16516	chr1	200016975	200018039	3	TRUE	TRUE	248	125	2_TssAFlnk	Enhancers	ENSG00000116833.14_5	NR5A2	20234	FALSE	FALSE
narrow_peak_16511	chr1	199997892	199999257	8	TRUE	TRUE	1886	707	10_TssBiv	Bivalent Chromatin	ENSG00000116833.14_5	NR5A2	1151	FALSE	FALSE
narrow_peak_16514	chr1	200009778	200010276	10	TRUE	TRUE	1069	296	10_TssBiv	Bivalent Chromatin	ENSG00000116833.14_5	NR5A2	13037	FALSE	FALSE
narrow_peak_16520	chr1	200050289	200051272	2	TRUE	FALSE	191	163	2_TssAFlnk	Enhancers	ENSG00000116833.14_5	NR5A2	53548	FALSE	FALSE
narrow_peak_16515	chr1	200010494	200011800	8	TRUE	FALSE	515	208	10_TssBiv	Bivalent Chromatin	ENSG00000116833.14_5	NR5A2	13753	FALSE	FALSE
narrow_peak_16513	chr1	200007558	200008975	13	TRUE	FALSE	425	113	10_TssBiv	Bivalent Chromatin	ENSG00000116833.14_5	NR5A2	10817	FALSE	FALSE
narrow_peak_16643a	chr1	200990063	200991264	1	TRUE	FALSE	31	31	7_Enh	Enhancers	ENSG00000116852.14_5	KIF21B	1565	FALSE	FALSE
narrow_peak_16642	chr1	200983112	200984058	4	TRUE	FALSE	80	58	2_TssAFlnk	Enhancers	ENSG00000116852.14_5	KIF21B	8771	FALSE	FALSE
narrow_peak_16644a	chr1	200991956	200993963	5	TRUE	FALSE	7	4	1_TssA	Active Promoters	ENSG00000116852.14_5	KIF21B	0	FALSE	FALSE
narrow_peak_16641	chr1	200979215	200979947	7	TRUE	FALSE	1	1	2_TssAFlnk	Enhancers	ENSG00000116852.14_5	KIF21B	12882	FALSE	FALSE
narrow_peak_16636	chr1	200948468	200949166	8	TRUE	FALSE	31	18	5_TxWk	Transcription	ENSG00000116852.14_5	KIF21B	43663	FALSE	FALSE
narrow_peak_16662	chr1	201077744	201078202	1	TRUE	TRUE	616	608	7_Enh	Enhancers	ENSG00000116857.17_6	TMEM9	62501	FALSE	FALSE
narrow_peak_16663	chr1	201083049	201084575	5	TRUE	FALSE	15	15	10_TssBiv	Bivalent Chromatin	ENSG00000116857.17_6	TMEM9	56128	FALSE	FALSE
narrow_peak_16665	chr1	201095840	201097356	7	TRUE	FALSE	816	342	7_Enh	Enhancers	ENSG00000116857.17_6	TMEM9	43347	FALSE	FALSE
narrow_peak_16664	chr1	201088237	201088660	7	TRUE	FALSE	23	10	14_ReprPCWk	Repr. Polycomb	ENSG00000116857.17_6	TMEM9	52043	FALSE	FALSE
narrow_peak_16671	chr1	201139511	201140892	11	TRUE	FALSE	6	5	1_TssA	Active Promoters	ENSG00000116857.17_6	TMEM9	0	FALSE	FALSE
narrow_peak_16669	chr1	201122772	201124424	12	TRUE	FALSE	12	5	1_TssA	Active Promoters	ENSG00000116857.17_6	TMEM9	16279	FALSE	FALSE
narrow_peak_5082	chr1	36562339	36563386	7	TRUE	FALSE	602	246	7_Enh	Enhancers	ENSG00000116863.11_4	ADPRS	7847	FALSE	FALSE
narrow_peak_5083	chr1	36565004	36565865	8	TRUE	FALSE	1	1	7_Enh	Enhancers	ENSG00000116863.11_4	ADPRS	10512	FALSE	FALSE
narrow_peak_5081a	chr1	36553939	36555493	9	TRUE	FALSE	2	2	1_TssA	Active Promoters	ENSG00000116863.11_4	ADPRS	0	FALSE	FALSE
narrow_peak_5080	chr1	36549351	36550554	9	TRUE	FALSE	2	1	10_TssBiv	Bivalent Chromatin	ENSG00000116863.11_4	ADPRS	3937	FALSE	FALSE
narrow_peak_5093	chr1	36616086	36616776	5	TRUE	FALSE	99	51	2_TssAFlnk	Enhancers	ENSG00000116871.15_8	MAP7D1	4402	FALSE	FALSE
narrow_peak_5092	chr1	36614511	36615656	6	TRUE	FALSE	70	36	1_TssA	Active Promoters	ENSG00000116871.15_8	MAP7D1	5522	FALSE	FALSE
narrow_peak_11949	chr1	119682341	119683928	6	TRUE	FALSE	636	227	1_TssA	Active Promoters	ENSG00000116874.11_5	WARS2	0	FALSE	FALSE
narrow_peak_11950a	chr1	119715411	119717009	11	TRUE	FALSE	14	11	13_ReprPC	Repr. Polycomb	ENSG00000116874.11_5	WARS2	32115	FALSE	FALSE
narrow_peak_5157	chr1	37019069	37020072	8	TRUE	FALSE	14	9	14_ReprPCWk	Repr. Polycomb	ENSG00000116898.12_5	MRPS15	89082	FALSE	FALSE
narrow_peak_5142a	chr1	36929128	36930925	9	TRUE	FALSE	20	12	1_TssA	Active Promoters	ENSG00000116898.12_5	MRPS15	0	FALSE	FALSE
narrow_peak_19760	chr1	231376389	231377808	12	TRUE	FALSE	14	11	1_TssA	Active Promoters	ENSG00000116906.13_6	GNPAT	0	FALSE	FALSE
narrow_peak_19778	chr1	231663772	231664889	12	TRUE	TRUE	1496	432	1_TssA	Active Promoters	ENSG00000116918.15_9	TSNAX	0	FALSE	FALSE
narrow_peak_5309a	chr1	38126048	38127551	1	TRUE	TRUE	666	661	7_Enh	Enhancers	ENSG00000116922.14_7	C1orf109	30371	FALSE	FALSE
narrow_peak_5310	chr1	38129123	38130025	1	TRUE	FALSE	367	351	7_Enh	Enhancers	ENSG00000116922.14_7	C1orf109	27897	FALSE	FALSE
narrow_peak_5315	chr1	38155821	38156696	12	TRUE	FALSE	157	80	1_TssA	Active Promoters	ENSG00000116922.14_7	C1orf109	1226	FALSE	FALSE
narrow_peak_5455	chr1	39269279	39270888	1	TRUE	FALSE	65	36	1_TssA	Active Promoters	ENSG00000116954.8_5	RRAGC	54557	FALSE	FALSE
narrow_peak_5463	chr1	39324629	39326194	6	TRUE	FALSE	10	6	1_TssA	Active Promoters	ENSG00000116954.8_5	RRAGC	0	FALSE	FALSE
narrow_peak_5458	chr1	39283300	39284988	10	TRUE	FALSE	65	47	10_TssBiv	Bivalent Chromatin	ENSG00000116954.8_5	RRAGC	40457	FALSE	FALSE
narrow_peak_20275	chr1	236227244	236229222	3	TRUE	FALSE	2	1	10_TssBiv	Bivalent Chromatin	ENSG00000116962.15_5	NID1	0	FALSE	FALSE
narrow_peak_20324	chr1	236706311	236707055	4	TRUE	FALSE	6	5	5_TxWk	Transcription	ENSG00000116977.18_6	LGALS8	25012	FALSE	FALSE
narrow_peak_20321a	chr1	236686496	236687979	8	TRUE	FALSE	84	76	10_TssBiv	Bivalent Chromatin	ENSG00000116977.18_6	LGALS8	5197	FALSE	FALSE
narrow_peak_5569b	chr1	40136807	40138783	8	TRUE	FALSE	5	3	11_BivFlnk	Bivalent Chromatin	ENSG00000116983.13_5	HPCAL4	18375	FALSE	FALSE
narrow_peak_5570a	chr1	40149011	40150452	10	TRUE	FALSE	1	1	13_ReprPC	Repr. Polycomb	ENSG00000116983.13_5	HPCAL4	6706	FALSE	FALSE
narrow_peak_20339	chr1	236916753	236917607	8	TRUE	FALSE	78	58	5_TxWk	Transcription	ENSG00000116984.13_6	MTR	40983	FALSE	FALSE
narrow_peak_20343	chr1	237032102	237032457	10	TRUE	FALSE	1	1	5_TxWk	Transcription	ENSG00000116984.13_6	MTR	73511	FALSE	FALSE
narrow_peak_20342	chr1	236958026	236959244	12	TRUE	FALSE	325	94	1_TssA	Active Promoters	ENSG00000116984.13_6	MTR	0	FALSE	FALSE
narrow_peak_5604b	chr1	40366368	40368389	10	TRUE	TRUE	829	429	1_TssA	Active Promoters	ENSG00000116990.11_6	MYCL	0	FALSE	TRUE
narrow_peak_5603	chr1	40363928	40364959	2	TRUE	FALSE	94	54	2_TssAFlnk	Enhancers	ENSG00000116990.11_6	MYCL	2970	FALSE	FALSE
narrow_peak_5602	chr1	40358422	40359450	2	TRUE	FALSE	6	4	7_Enh	Enhancers	ENSG00000116990.11_6	MYCL	8479	FALSE	FALSE
narrow_peak_5606	chr1	40385066	40385814	3	TRUE	FALSE	2	2	7_Enh	Enhancers	ENSG00000116990.11_6	MYCL	17136	FALSE	FALSE
narrow_peak_5607	chr1	40387452	40388533	5	TRUE	FALSE	1	1	1_TssA	Active Promoters	ENSG00000116990.11_6	MYCL	19522	FALSE	FALSE
narrow_peak_19906	chr1	232603790	232604284	2	TRUE	FALSE	39	20	13_ReprPC	Repr. Polycomb	ENSG00000116991.10_3	SIPA1L2	93021	FALSE	FALSE
narrow_peak_19936	chr1	232758398	232759259	2	TRUE	FALSE	6	3	7_Enh	Enhancers	ENSG00000116991.10_3	SIPA1L2	61092	FALSE	FALSE
narrow_peak_19935	chr1	232755705	232756458	3	TRUE	FALSE	32	25	7_Enh	Enhancers	ENSG00000116991.10_3	SIPA1L2	58399	FALSE	FALSE
narrow_peak_19907b	chr1	232608310	232609436	3	TRUE	FALSE	17	9	7_Enh	Enhancers	ENSG00000116991.10_3	SIPA1L2	87869	FALSE	FALSE
narrow_peak_19922	chr1	232694609	232695173	3	TRUE	FALSE	5	4	7_Enh	Enhancers	ENSG00000116991.10_3	SIPA1L2	2132	FALSE	FALSE
narrow_peak_19937	chr1	232765027	232766697	8	TRUE	FALSE	24	12	10_TssBiv	Bivalent Chromatin	ENSG00000116991.10_3	SIPA1L2	67721	FALSE	FALSE
narrow_peak_5635	chr1	40626633	40627696	12	TRUE	FALSE	464	292	1_TssA	Active Promoters	ENSG00000117000.9_4	RLF	0	FALSE	FALSE
narrow_peak_5633	chr1	40609380	40610109	12	TRUE	FALSE	3	3	12_EnhBiv	Bivalent Chromatin	ENSG00000117000.9_4	RLF	16948	FALSE	FALSE
narrow_peak_5660	chr1	40996801	40997871	9	TRUE	FALSE	4	3	1_TssA	Active Promoters	ENSG00000117010.17_5	ZNF684	0	FALSE	FALSE
narrow_peak_5684	chr1	41239001	41240235	9	TRUE	TRUE	1026	258	7_Enh	Enhancers	ENSG00000117013.17_6	KCNQ4	9222	FALSE	FALSE
narrow_peak_5686a	chr1	41248017	41250965	4	TRUE	FALSE	16	10	10_TssBiv	Bivalent Chromatin	ENSG00000117013.17_6	KCNQ4	0	FALSE	FALSE
narrow_peak_5688a	chr1	41267689	41269702	6	TRUE	FALSE	148	124	1_TssA	Active Promoters	ENSG00000117013.17_6	KCNQ4	18231	FALSE	FALSE
narrow_peak_5683	chr1	41236030	41236634	9	TRUE	FALSE	2	1	4_Tx	Transcription	ENSG00000117013.17_6	KCNQ4	12823	FALSE	FALSE
narrow_peak_5675	chr1	41130582	41131826	6	TRUE	FALSE	220	189	1_TssA	Active Promoters	ENSG00000117016.10_5	RIMS3	0	FALSE	TRUE
narrow_peak_5672	chr1	41115457	41116202	6	TRUE	FALSE	2	2	7_Enh	Enhancers	ENSG00000117016.10_5	RIMS3	15153	FALSE	FALSE
narrow_peak_5673a	chr1	41119174	41120987	9	TRUE	FALSE	1	1	1_TssA	Active Promoters	ENSG00000117016.10_5	RIMS3	10368	FALSE	FALSE
narrow_peak_5667	chr1	41077895	41078672	11	TRUE	FALSE	1	1	1_TssA	Active Promoters	ENSG00000117016.10_5	RIMS3	52683	FALSE	FALSE
narrow_peak_20800d	chr1	244012376	244014676	10	TRUE	TRUE	1330	404	1_TssA	Active Promoters	ENSG00000117020.18_7	AKT3	0	FALSE	FALSE
narrow_peak_20810	chr1	244109942	244110723	2	TRUE	FALSE	20	12	7_Enh	Enhancers	ENSG00000117020.18_7	AKT3	95559	FALSE	FALSE
narrow_peak_20806	chr1	244087663	244088714	2	TRUE	FALSE	3	3	7_Enh	Enhancers	ENSG00000117020.18_7	AKT3	73280	FALSE	FALSE
narrow_peak_20805a	chr1	244080141	244081808	8	TRUE	FALSE	390	199	10_TssBiv	Bivalent Chromatin	ENSG00000117020.18_7	AKT3	65758	FALSE	FALSE
narrow_peak_20809	chr1	244107515	244108310	10	TRUE	FALSE	56	22	1_TssA	Active Promoters	ENSG00000117020.18_7	AKT3	93132	FALSE	FALSE
narrow_peak_13404	chr1	157081342	157082195	5	TRUE	FALSE	7	7	11_BivFlnk	Bivalent Chromatin	ENSG00000117036.12_5	ETV3	26072	FALSE	FALSE
narrow_peak_13405b	chr1	157083034	157084196	5	TRUE	FALSE	2	2	7_Enh	Enhancers	ENSG00000117036.12_5	ETV3	24071	FALSE	FALSE
narrow_peak_13413	chr1	157131695	157132576	9	TRUE	FALSE	40	17	2_TssAFlnk	Enhancers	ENSG00000117036.12_5	ETV3	23427	FALSE	FALSE
narrow_peak_8952	chr1	76137845	76138940	2	TRUE	FALSE	108	71	7_Enh	Enhancers	ENSG00000117054.14_7	ACADM	51090	FALSE	FALSE
narrow_peak_8953	chr1	76143460	76144405	6	TRUE	FALSE	484	205	1_TssA	Active Promoters	ENSG00000117054.14_7	ACADM	45625	FALSE	FALSE
narrow_peak_8955	chr1	76189706	76190729	13	TRUE	FALSE	1526	363	1_TssA	Active Promoters	ENSG00000117054.14_7	ACADM	0	FALSE	FALSE
narrow_peak_9038	chr1	77319786	77320560	1	TRUE	FALSE	318	195	2_TssAFlnk	Enhancers	ENSG00000117069.15_4	ST6GALNAC5	12603	FALSE	FALSE
narrow_peak_9043b	chr1	77399078	77400312	2	TRUE	FALSE	24	15	7_Enh	Enhancers	ENSG00000117069.15_4	ST6GALNAC5	65914	FALSE	FALSE
narrow_peak_9044	chr1	77425826	77426473	2	TRUE	FALSE	8	7	7_Enh	Enhancers	ENSG00000117069.15_4	ST6GALNAC5	92662	FALSE	FALSE
narrow_peak_9042b	chr1	77384282	77385548	3	TRUE	FALSE	3	2	7_Enh	Enhancers	ENSG00000117069.15_4	ST6GALNAC5	51118	FALSE	FALSE
narrow_peak_9039a	chr1	77333081	77334973	8	TRUE	FALSE	1008	646	10_TssBiv	Bivalent Chromatin	ENSG00000117069.15_4	ST6GALNAC5	0	TRUE	FALSE
narrow_peak_9256a	chr1	81777782	81779397	2	TRUE	TRUE	762	524	2_TssAFlnk	Enhancers	ENSG00000117114.20_8	ADGRL2	5951	FALSE	FALSE
narrow_peak_9262	chr1	81814646	81815497	2	TRUE	TRUE	751	315	7_Enh	Enhancers	ENSG00000117114.20_8	ADGRL2	42815	TRUE	FALSE
narrow_peak_9250b	chr1	81710808	81711595	3	TRUE	TRUE	47	43	1_TssA	Active Promoters	ENSG00000117114.20_8	ADGRL2	60235	FALSE	FALSE
narrow_peak_9255	chr1	81771553	81772299	2	TRUE	FALSE	14	10	2_TssAFlnk	Enhancers	ENSG00000117114.20_8	ADGRL2	0	FALSE	FALSE
narrow_peak_9251b	chr1	81715823	81716996	3	TRUE	FALSE	29	16	1_TssA	Active Promoters	ENSG00000117114.20_8	ADGRL2	54834	FALSE	FALSE
narrow_peak_9252b	chr1	81719599	81720642	3	TRUE	FALSE	31	15	7_Enh	Enhancers	ENSG00000117114.20_8	ADGRL2	51188	FALSE	FALSE
narrow_peak_2325b	chr1	17444578	17446968	4	TRUE	FALSE	24	18	10_TssBiv	Bivalent Chromatin	ENSG00000117115.13_5	PADI2	0	FALSE	FALSE
narrow_peak_2312	chr1	17380047	17381227	6	TRUE	FALSE	69	63	1_TssA	Active Promoters	ENSG00000117118.10_4	SDHB	0	FALSE	TRUE
narrow_peak_2313	chr1	17385994	17387050	9	TRUE	FALSE	2	1	7_Enh	Enhancers	ENSG00000117118.10_4	SDHB	5465	FALSE	FALSE
narrow_peak_2302b	chr1	17305063	17307603	4	TRUE	TRUE	1684	969	1_TssA	Active Promoters	ENSG00000117122.14_8	MFAP2	0	FALSE	FALSE
narrow_peak_2303	chr1	17312938	17314224	5	TRUE	FALSE	17	10	5_TxWk	Transcription	ENSG00000117122.14_8	MFAP2	5809	FALSE	FALSE
narrow_peak_16944c	chr1	202776053	202777803	12	TRUE	FALSE	81	74	1_TssA	Active Promoters	ENSG00000117139.18_8	KDM5B	0	FALSE	FALSE
narrow_peak_13969	chr1	162530600	162532059	8	TRUE	FALSE	168	87	1_TssA	Active Promoters	ENSG00000117143.13_6	UAP1	0	FALSE	FALSE
narrow_peak_13968	chr1	162499943	162500643	9	TRUE	FALSE	62	37	7_Enh	Enhancers	ENSG00000117143.13_6	UAP1	30651	FALSE	FALSE
narrow_peak_9441	chr1	85086031	85087023	6	TRUE	TRUE	2070	523	1_TssA	Active Promoters	ENSG00000117151.13_6	CTBS	45866	FALSE	FALSE
narrow_peak_9437	chr1	85039439	85040592	13	TRUE	FALSE	1315	323	1_TssA	Active Promoters	ENSG00000117151.13_6	CTBS	0	FALSE	FALSE
narrow_peak_16956	chr1	202895756	202896889	6	TRUE	FALSE	461	152	1_TssA	Active Promoters	ENSG00000117153.16_6	KLHL12	876	FALSE	FALSE
narrow_peak_2529	chr1	18501927	18503388	9	TRUE	TRUE	1798	357	7_Enh	Enhancers	ENSG00000117154.12_5	IGSF21	67636	FALSE	FALSE
narrow_peak_2514c	chr1	18435628	18437802	4	TRUE	FALSE	885	494	10_TssBiv	Bivalent Chromatin	ENSG00000117154.12_5	IGSF21	1337	FALSE	TRUE
narrow_peak_2519a	chr1	18458908	18460196	4	TRUE	FALSE	136	100	7_Enh	Enhancers	ENSG00000117154.12_5	IGSF21	24617	FALSE	FALSE
narrow_peak_2513b	chr1	18433501	18434864	4	TRUE	FALSE	80	57	10_TssBiv	Bivalent Chromatin	ENSG00000117154.12_5	IGSF21	0	FALSE	FALSE
narrow_peak_2533a	chr1	18525706	18527069	7	TRUE	FALSE	804	313	7_Enh	Enhancers	ENSG00000117154.12_5	IGSF21	91415	FALSE	FALSE
narrow_peak_2510	chr1	18417010	18418083	7	TRUE	FALSE	43	39	7_Enh	Enhancers	ENSG00000117154.12_5	IGSF21	16207	FALSE	FALSE
narrow_peak_2496	chr1	18335633	18336507	7	TRUE	FALSE	1	1	7_Enh	Enhancers	ENSG00000117154.12_5	IGSF21	97783	FALSE	FALSE
narrow_peak_9448	chr1	85155498	85157022	6	TRUE	TRUE	3973	1012	1_TssA	Active Promoters	ENSG00000117155.16_5	SSX2IP	0	FALSE	FALSE
narrow_peak_9458	chr1	85205501	85206654	2	TRUE	FALSE	26	20	7_Enh	Enhancers	ENSG00000117155.16_5	SSX2IP	49013	FALSE	FALSE
narrow_peak_9464	chr1	85229570	85230588	2	TRUE	FALSE	35	16	12_EnhBiv	Bivalent Chromatin	ENSG00000117155.16_5	SSX2IP	73082	FALSE	FALSE
narrow_peak_9446	chr1	85141156	85141780	2	TRUE	FALSE	2	2	2_TssAFlnk	Enhancers	ENSG00000117155.16_5	SSX2IP	14707	FALSE	FALSE
narrow_peak_9461a	chr1	85218946	85220252	13	TRUE	FALSE	277	72	7_Enh	Enhancers	ENSG00000117155.16_5	SSX2IP	62458	FALSE	FALSE
narrow_peak_9467	chr1	85247759	85248780	13	TRUE	FALSE	79	27	1_TssA	Active Promoters	ENSG00000117155.16_5	SSX2IP	91271	FALSE	FALSE
narrow_peak_9579	chr1	86115907	86116654	2	TRUE	FALSE	1	1	5_TxWk	Transcription	ENSG00000117174.11_6	ZNHIT6	57463	FALSE	FALSE
narrow_peak_9583	chr1	86173513	86174720	8	TRUE	FALSE	1221	460	1_TssA	Active Promoters	ENSG00000117174.11_6	ZNHIT6	0	FALSE	FALSE
narrow_peak_17279a	chr1	205106945	205108132	5	TRUE	FALSE	15	6	7_Enh	Enhancers	ENSG00000117222.14_6	RBBP5	15800	FALSE	FALSE
narrow_peak_17277	chr1	205090707	205091955	9	TRUE	FALSE	97	44	1_TssA	Active Promoters	ENSG00000117222.14_6	RBBP5	0	FALSE	FALSE
narrow_peak_2923	chr1	21048818	21049427	5	TRUE	TRUE	547	215	14_ReprPCWk	Repr. Polycomb	ENSG00000117245.12_5	KIF17	4306	FALSE	FALSE
narrow_peak_2922	chr1	21043757	21045054	6	TRUE	FALSE	63	48	10_TssBiv	Bivalent Chromatin	ENSG00000117245.12_5	KIF17	0	FALSE	FALSE
narrow_peak_2919b	chr1	21022725	21024073	7	TRUE	FALSE	486	204	1_TssA	Active Promoters	ENSG00000117245.12_5	KIF17	20438	FALSE	FALSE
narrow_peak_12345b	chr1	145726627	145728062	1	TRUE	FALSE	95	48	7_Enh	Enhancers	ENSG00000117262.19_5	GPR89A	99014	FALSE	FALSE
narrow_peak_12352	chr1	145826455	145827261	6	TRUE	FALSE	578	194	1_TssA	Active Promoters	ENSG00000117262.19_5	GPR89A	0	FALSE	FALSE
narrow_peak_17357b	chr1	205487841	205489243	5	TRUE	TRUE	1536	303	7_Enh	Enhancers	ENSG00000117266.15_6	CDK18	14119	FALSE	FALSE
narrow_peak_17362	chr1	205512318	205513433	4	TRUE	FALSE	1388	640	1_TssA	Active Promoters	ENSG00000117266.15_6	CDK18	38596	FALSE	FALSE
narrow_peak_17358b	chr1	205492283	205493833	4	TRUE	FALSE	66	42	5_TxWk	Transcription	ENSG00000117266.15_6	CDK18	18561	FALSE	FALSE
narrow_peak_17353	chr1	205473319	205475254	5	TRUE	FALSE	58	25	1_TssA	Active Promoters	ENSG00000117266.15_6	CDK18	0	FALSE	FALSE
narrow_peak_17359	chr1	205497744	205498751	5	TRUE	FALSE	30	14	5_TxWk	Transcription	ENSG00000117266.15_6	CDK18	24022	FALSE	FALSE
narrow_peak_17351	chr1	205464310	205465044	5	TRUE	FALSE	11	7	7_Enh	Enhancers	ENSG00000117266.15_6	CDK18	8677	FALSE	FALSE
narrow_peak_17348	chr1	205454409	205455136	5	TRUE	FALSE	5	5	14_ReprPCWk	Repr. Polycomb	ENSG00000117266.15_6	CDK18	18585	FALSE	FALSE
narrow_peak_17404b	chr1	205743276	205744888	4	TRUE	FALSE	7	5	10_TssBiv	Bivalent Chromatin	ENSG00000117280.13_5	RAB29	0	FALSE	FALSE
narrow_peak_2989a	chr1	21604456	21606132	1	TRUE	TRUE	1105	1019	7_Enh	Enhancers	ENSG00000117298.16_7	ECE1	65934	FALSE	FALSE
narrow_peak_2985a	chr1	21588200	21589682	5	TRUE	TRUE	600	232	7_Enh	Enhancers	ENSG00000117298.16_7	ECE1	82384	FALSE	FALSE
narrow_peak_2991	chr1	21615751	21617713	4	TRUE	FALSE	546	249	1_TssA	Active Promoters	ENSG00000117298.16_7	ECE1	54353	FALSE	FALSE
narrow_peak_2987	chr1	21596586	21597413	4	TRUE	FALSE	3	2	5_TxWk	Transcription	ENSG00000117298.16_7	ECE1	74653	FALSE	FALSE
narrow_peak_2997	chr1	21640729	21641389	5	TRUE	FALSE	44	22	7_Enh	Enhancers	ENSG00000117298.16_7	ECE1	30677	FALSE	FALSE
narrow_peak_3003	chr1	21655639	21656324	5	TRUE	FALSE	3	2	7_Enh	Enhancers	ENSG00000117298.16_7	ECE1	15742	FALSE	FALSE
narrow_peak_2994a	chr1	21634068	21635671	7	TRUE	FALSE	1	1	5_TxWk	Transcription	ENSG00000117298.16_7	ECE1	36395	FALSE	FALSE
narrow_peak_2995	chr1	21636658	21637390	7	TRUE	FALSE	1	1	5_TxWk	Transcription	ENSG00000117298.16_7	ECE1	34676	FALSE	FALSE
narrow_peak_3005a	chr1	21660841	21662097	11	TRUE	FALSE	4	1	7_Enh	Enhancers	ENSG00000117298.16_7	ECE1	9969	FALSE	FALSE
narrow_peak_3421	chr1	24164286	24165413	6	TRUE	FALSE	1	1	10_TssBiv	Bivalent Chromatin	ENSG00000117305.15_7	HMGCL	0	FALSE	FALSE
narrow_peak_3420	chr1	24151288	24152396	10	TRUE	FALSE	57	39	1_TssA	Active Promoters	ENSG00000117305.15_7	HMGCL	12715	FALSE	FALSE
narrow_peak_3418c	chr1	24125790	24128093	4	TRUE	TRUE	1576	1021	1_TssA	Active Promoters	ENSG00000117308.15_8	GALE	0	FALSE	FALSE
narrow_peak_3377a	chr1	23880499	23883642	3	TRUE	TRUE	336	165	1_TssA	Active Promoters	ENSG00000117318.9_5	ID3	2351	FALSE	FALSE
narrow_peak_3387	chr1	23924097	23925615	5	TRUE	TRUE	157	126	7_Enh	Enhancers	ENSG00000117318.9_5	ID3	38103	FALSE	FALSE
narrow_peak_3378	chr1	23885667	23886329	10	TRUE	TRUE	1392	503	1_TssA	Active Promoters	ENSG00000117318.9_5	ID3	0	FALSE	FALSE
narrow_peak_3379	chr1	23888654	23889117	2	TRUE	FALSE	353	161	2_TssAFlnk	Enhancers	ENSG00000117318.9_5	ID3	2660	FALSE	FALSE
narrow_peak_3381a	chr1	23894168	23895862	10	TRUE	FALSE	10	5	1_TssA	Active Promoters	ENSG00000117318.9_5	ID3	8174	FALSE	FALSE
narrow_peak_17620	chr1	207970582	207971159	4	TRUE	FALSE	6	5	5_TxWk	Transcription	ENSG00000117335.20_5	CD46	45184	FALSE	FALSE
narrow_peak_17617a	chr1	207924799	207926372	12	TRUE	FALSE	16	9	1_TssA	Active Promoters	ENSG00000117335.20_5	CD46	0	FALSE	FALSE
narrow_peak_12630	chr1	150293499	150294479	12	TRUE	FALSE	4	4	1_TssA	Active Promoters	ENSG00000117360.13_4	PRPF3	0	FALSE	FALSE
narrow_peak_12623a	chr1	150244795	150245736	11	TRUE	FALSE	1	1	2_TssAFlnk	Enhancers	ENSG00000117362.13_7	APH1A	2813	FALSE	FALSE
narrow_peak_12622	chr1	150240822	150241995	12	TRUE	FALSE	8	5	1_TssA	Active Promoters	ENSG00000117362.13_7	APH1A	0	FALSE	FALSE
narrow_peak_5911	chr1	43231690	43233430	5	TRUE	FALSE	25	22	1_TssA	Active Promoters	ENSG00000117385.16_5	P3H1	0	FALSE	FALSE
narrow_peak_5910	chr1	43224873	43225137	5	TRUE	FALSE	10	3	5_TxWk	Transcription	ENSG00000117385.16_5	P3H1	7619	FALSE	FALSE
narrow_peak_5909	chr1	43222533	43223326	5	TRUE	FALSE	5	2	5_TxWk	Transcription	ENSG00000117385.16_5	P3H1	9430	FALSE	FALSE
narrow_peak_5931	chr1	43401660	43402562	4	TRUE	TRUE	2131	1270	6_EnhG	Enhancers	ENSG00000117394.23_8	SLC2A1	21978	FALSE	FALSE
narrow_peak_5928	chr1	43389598	43390962	4	TRUE	TRUE	1971	1241	1_TssA	Active Promoters	ENSG00000117394.23_8	SLC2A1	33578	FALSE	FALSE
narrow_peak_5929	chr1	43396548	43397291	4	TRUE	TRUE	1853	1060	6_EnhG	Enhancers	ENSG00000117394.23_8	SLC2A1	27249	FALSE	FALSE
narrow_peak_5927	chr1	43388548	43389033	5	TRUE	TRUE	1195	293	7_Enh	Enhancers	ENSG00000117394.23_8	SLC2A1	35507	FALSE	FALSE
narrow_peak_5938	chr1	43423517	43425237	10	TRUE	FALSE	25	14	1_TssA	Active Promoters	ENSG00000117394.23_8	SLC2A1	0	FALSE	TRUE
narrow_peak_5978	chr1	43735735	43737233	6	TRUE	FALSE	3	2	1_TssA	Active Promoters	ENSG00000117395.12_6	EBNA1BP2	0	FALSE	FALSE
narrow_peak_5987	chr1	43814167	43815721	6	TRUE	FALSE	109	48	1_TssA	Active Promoters	ENSG00000117399.14_4	CDC20	8929	FALSE	FALSE
narrow_peak_5988	chr1	43823751	43825233	13	TRUE	FALSE	447	141	1_TssA	Active Promoters	ENSG00000117399.14_4	CDC20	0	FALSE	FALSE
narrow_peak_6076c	chr1	44398905	44400912	5	TRUE	TRUE	498	333	7_Enh	Enhancers	ENSG00000117407.17_7	ARTN	0	FALSE	FALSE
narrow_peak_6077	chr1	44401315	44402636	5	TRUE	TRUE	1022	294	10_TssBiv	Bivalent Chromatin	ENSG00000117407.17_7	ARTN	2324	FALSE	FALSE
narrow_peak_6066	chr1	44350630	44351598	5	TRUE	TRUE	468	169	7_Enh	Enhancers	ENSG00000117407.17_7	ARTN	47392	FALSE	FALSE
narrow_peak_6055	chr1	44300225	44301226	1	TRUE	FALSE	25	22	7_Enh	Enhancers	ENSG00000117407.17_7	ARTN	97764	FALSE	FALSE
narrow_peak_6072	chr1	44378213	44379102	2	TRUE	FALSE	3	2	7_Enh	Enhancers	ENSG00000117407.17_7	ARTN	19888	FALSE	FALSE
narrow_peak_6057	chr1	44306719	44307821	3	TRUE	FALSE	32	14	2_TssAFlnk	Enhancers	ENSG00000117407.17_7	ARTN	91169	FALSE	FALSE
narrow_peak_6062	chr1	44323795	44324742	4	TRUE	FALSE	1	1	7_Enh	Enhancers	ENSG00000117407.17_7	ARTN	74248	FALSE	FALSE
narrow_peak_6067	chr1	44353503	44353836	9	TRUE	FALSE	3	2	7_Enh	Enhancers	ENSG00000117407.17_7	ARTN	45154	FALSE	FALSE
narrow_peak_6079	chr1	44418522	44419324	1	TRUE	TRUE	1095	726	7_Enh	Enhancers	ENSG00000117408.11_4	IPO13	5901	FALSE	FALSE
narrow_peak_6081	chr1	44439960	44441394	7	TRUE	FALSE	45	19	1_TssA	Active Promoters	ENSG00000117410.14_5	ATP6V0B	0	FALSE	FALSE
narrow_peak_6082a	chr1	44444276	44445946	4	TRUE	FALSE	709	532	1_TssA	Active Promoters	ENSG00000117411.16_2	B4GALT2	0	FALSE	FALSE
narrow_peak_6132b	chr1	44793594	44795011	1	TRUE	FALSE	342	272	7_Enh	Enhancers	ENSG00000117419.16_7	ERI3	25922	FALSE	FALSE
narrow_peak_6129a	chr1	44766440	44767786	1	TRUE	FALSE	220	131	5_TxWk	Transcription	ENSG00000117419.16_7	ERI3	53147	FALSE	FALSE
narrow_peak_6131	chr1	44783839	44784731	1	TRUE	FALSE	163	86	6_EnhG	Enhancers	ENSG00000117419.16_7	ERI3	36202	FALSE	FALSE
narrow_peak_6135	chr1	44805275	44805900	1	TRUE	FALSE	8	8	7_Enh	Enhancers	ENSG00000117419.16_7	ERI3	15033	FALSE	FALSE
narrow_peak_6128	chr1	44760260	44761085	4	TRUE	FALSE	15	12	5_TxWk	Transcription	ENSG00000117419.16_7	ERI3	59848	FALSE	FALSE
narrow_peak_6127	chr1	44755086	44755701	7	TRUE	FALSE	5	3	5_TxWk	Transcription	ENSG00000117419.16_7	ERI3	65232	FALSE	FALSE
narrow_peak_6138	chr1	44820230	44821756	12	TRUE	FALSE	10	9	1_TssA	Active Promoters	ENSG00000117419.16_7	ERI3	0	FALSE	FALSE
narrow_peak_6278	chr1	46015989	46017202	6	TRUE	FALSE	12	11	1_TssA	Active Promoters	ENSG00000117448.13_6	AKR1A1	0	FALSE	FALSE
narrow_peak_6271	chr1	45978170	45978738	4	TRUE	FALSE	37	26	4_Tx	Transcription	ENSG00000117450.14_6	PRDX1	9982	FALSE	FALSE
narrow_peak_6272a	chr1	45986881	45988907	12	TRUE	FALSE	31	24	1_TssA	Active Promoters	ENSG00000117450.14_6	PRDX1	0	FALSE	FALSE
narrow_peak_6352	chr1	46632044	46633471	1	TRUE	FALSE	2	1	10_TssBiv	Bivalent Chromatin	ENSG00000117461.15_6	PIK3R3	33334	FALSE	FALSE
narrow_peak_6341	chr1	46502591	46503505	4	TRUE	FALSE	157	135	5_TxWk	Transcription	ENSG00000117461.15_6	PIK3R3	95204	FALSE	FALSE
narrow_peak_6340	chr1	46500016	46500969	7	TRUE	FALSE	32	23	5_TxWk	Transcription	ENSG00000117461.15_6	PIK3R3	97740	FALSE	FALSE
narrow_peak_6342	chr1	46509128	46510122	11	TRUE	FALSE	10	7	7_Enh	Enhancers	ENSG00000117461.15_6	PIK3R3	88587	FALSE	FALSE
narrow_peak_6350	chr1	46597604	46599337	12	TRUE	FALSE	66	47	1_TssA	Active Promoters	ENSG00000117461.15_6	PIK3R3	0	FALSE	TRUE
narrow_peak_14573	chr1	169429418	169430681	8	TRUE	FALSE	134	100	5_TxWk	Transcription	ENSG00000117477.12_5	CCDC181	0	FALSE	FALSE
narrow_peak_14571	chr1	169396208	169396974	13	TRUE	FALSE	332	146	1_TssA	Active Promoters	ENSG00000117477.12_5	CCDC181	32934	FALSE	FALSE
narrow_peak_14578	chr1	169498148	169499038	2	TRUE	TRUE	1834	500	2_TssAFlnk	Enhancers	ENSG00000117479.15_8	SLC19A2	42964	FALSE	FALSE
narrow_peak_14576	chr1	169454399	169455801	8	TRUE	TRUE	2293	849	1_TssA	Active Promoters	ENSG00000117479.15_8	SLC19A2	0	FALSE	FALSE
narrow_peak_6388	chr1	46867613	46868155	5	TRUE	FALSE	79	27	5_TxWk	Transcription	ENSG00000117480.16_4	FAAH	7625	FALSE	FALSE
narrow_peak_6389a	chr1	46871716	46872928	5	TRUE	FALSE	11	5	5_TxWk	Transcription	ENSG00000117480.16_4	FAAH	11728	FALSE	FALSE
narrow_peak_6390	chr1	46877353	46878131	5	TRUE	FALSE	3	1	5_TxWk	Transcription	ENSG00000117480.16_4	FAAH	17365	FALSE	FALSE
narrow_peak_6376	chr1	46795503	46795989	3	TRUE	FALSE	1	1	5_TxWk	Transcription	ENSG00000117481.10_4	NSUN4	9858	FALSE	FALSE
narrow_peak_6378	chr1	46799008	46799832	4	TRUE	FALSE	20	13	5_TxWk	Transcription	ENSG00000117481.10_4	NSUN4	6015	FALSE	FALSE
narrow_peak_6380	chr1	46813593	46814365	9	TRUE	FALSE	1	1	4_Tx	Transcription	ENSG00000117481.10_4	NSUN4	7745	FALSE	FALSE
narrow_peak_10159	chr1	93645207	93646687	8	TRUE	FALSE	27	11	1_TssA	Active Promoters	ENSG00000117500.13_5	TMED5	0	FALSE	FALSE
narrow_peak_10170	chr1	93810804	93812493	12	TRUE	FALSE	88	33	1_TssA	Active Promoters	ENSG00000117505.13_4	DR1	0	FALSE	FALSE
narrow_peak_10382	chr1	95359977	95360889	1	TRUE	FALSE	382	339	7_Enh	Enhancers	ENSG00000117519.16_5	CNN3	31891	FALSE	FALSE
narrow_peak_10390b	chr1	95391111	95393494	8	TRUE	FALSE	1445	526	1_TssA	Active Promoters	ENSG00000117519.16_5	CNN3	0	FALSE	FALSE
narrow_peak_14689	chr1	171454238	171455581	12	TRUE	TRUE	1283	421	1_TssA	Active Promoters	ENSG00000117523.16_8	PRRC2C	0	FALSE	FALSE
narrow_peak_14688b	chr1	171400253	171401793	1	TRUE	FALSE	171	109	7_Enh	Enhancers	ENSG00000117523.16_8	PRRC2C	52895	FALSE	FALSE
narrow_peak_14693	chr1	171476131	171476813	1	TRUE	FALSE	1	1	7_Enh	Enhancers	ENSG00000117523.16_8	PRRC2C	21442	FALSE	FALSE
narrow_peak_14686a	chr1	171389628	171391361	3	TRUE	FALSE	63	36	7_Enh	Enhancers	ENSG00000117523.16_8	PRRC2C	63327	FALSE	FALSE
narrow_peak_10325	chr1	95045245	95046194	5	TRUE	FALSE	2	1	7_Enh	Enhancers	ENSG00000117525.14_5	F3	37928	FALSE	FALSE
narrow_peak_10321	chr1	95006527	95008097	8	TRUE	FALSE	381	278	10_TssBiv	Bivalent Chromatin	ENSG00000117525.14_5	F3	0	FALSE	FALSE
narrow_peak_10312	chr1	94873549	94874326	9	TRUE	FALSE	3	1	7_Enh	Enhancers	ENSG00000117528.14_6	ABCD3	9617	FALSE	FALSE
narrow_peak_10313	chr1	94883232	94884811	10	TRUE	FALSE	847	228	1_TssA	Active Promoters	ENSG00000117528.14_6	ABCD3	0	FALSE	FALSE
narrow_peak_14711	chr1	171710548	171711919	12	TRUE	TRUE	1608	447	1_TssA	Active Promoters	ENSG00000117533.15_5	VAMP4	0	FALSE	FALSE
narrow_peak_10708	chr1	101490851	101492117	12	TRUE	TRUE	1552	659	1_TssA	Active Promoters	ENSG00000117543.21_7	DPH5	0	FALSE	FALSE
narrow_peak_10485	chr1	97180692	97181547	2	TRUE	TRUE	355	263	7_Enh	Enhancers	ENSG00000117569.18_3	PTBP2	5672	FALSE	FALSE
narrow_peak_14825a	chr1	173417583	173418756	3	TRUE	TRUE	71	51	7_Enh	Enhancers	ENSG00000117592.9_4	PRDX6	27711	FALSE	FALSE
narrow_peak_14822a	chr1	173398572	173401004	2	TRUE	FALSE	89	75	7_Enh	Enhancers	ENSG00000117592.9_4	PRDX6	45463	FALSE	FALSE
narrow_peak_14819	chr1	173369472	173370007	9	TRUE	FALSE	43	30	7_Enh	Enhancers	ENSG00000117592.9_4	PRDX6	76460	FALSE	FALSE
narrow_peak_14847	chr1	173793190	173794457	12	TRUE	FALSE	428	176	1_TssA	Active Promoters	ENSG00000117593.12_7	DARS2	0	FALSE	FALSE
narrow_peak_17819	chr1	209978606	209979934	13	TRUE	FALSE	70	26	1_TssA	Active Promoters	ENSG00000117595.12_8	IRF6	0	FALSE	FALSE
narrow_peak_17825	chr1	210031636	210032568	11	TRUE	FALSE	12	10	5_TxWk	Transcription	ENSG00000117597.18_6	UTP25	30320	FALSE	FALSE
narrow_peak_17823	chr1	210000788	210001878	12	TRUE	FALSE	25	16	1_TssA	Active Promoters	ENSG00000117597.18_6	UTP25	0	FALSE	FALSE
narrow_peak_10566a	chr1	99469394	99471516	8	TRUE	TRUE	2146	764	10_TssBiv	Bivalent Chromatin	ENSG00000117598.13_6	PLPPR5	0	FALSE	FALSE
narrow_peak_10568	chr1	99534588	99535191	2	TRUE	FALSE	122	102	7_Enh	Enhancers	ENSG00000117598.13_6	PLPPR5	63998	FALSE	FALSE
narrow_peak_10583	chr1	99729447	99730602	8	TRUE	TRUE	3214	1380	10_TssBiv	Bivalent Chromatin	ENSG00000117600.12_4	PLPPR4	0	FALSE	FALSE
narrow_peak_10585b	chr1	99792232	99793188	13	TRUE	FALSE	186	63	7_Enh	Enhancers	ENSG00000117600.12_4	PLPPR4	62724	FALSE	FALSE
narrow_peak_3491a	chr1	24789934	24791459	9	TRUE	FALSE	47	26	7_Enh	Enhancers	ENSG00000117602.12_6	RCAN3	37380	FALSE	FALSE
narrow_peak_3498	chr1	24828402	24829997	10	TRUE	FALSE	10	6	1_TssA	Active Promoters	ENSG00000117602.12_6	RCAN3	0	FALSE	FALSE
narrow_peak_3626	chr1	25565853	25566976	4	TRUE	FALSE	33	18	1_TssA	Active Promoters	ENSG00000117614.10_6	SYF2	6858	FALSE	FALSE
narrow_peak_3625a	chr1	25558523	25560052	9	TRUE	FALSE	4	2	1_TssA	Active Promoters	ENSG00000117614.10_6	SYF2	0	FALSE	FALSE
narrow_peak_17917	chr1	211431684	211433279	6	TRUE	TRUE	1571	582	1_TssA	Active Promoters	ENSG00000117625.13_6	RCOR3	0	FALSE	FALSE
narrow_peak_17918	chr1	211433554	211434382	12	TRUE	FALSE	44	22	1_TssA	Active Promoters	ENSG00000117625.13_6	RCOR3	1836	FALSE	FALSE
narrow_peak_3746	chr1	26221728	26222561	5	TRUE	FALSE	4	2	7_Enh	Enhancers	ENSG00000117632.23_6	STMN1	10922	FALSE	FALSE
narrow_peak_3750	chr1	26248798	26249956	8	TRUE	FALSE	11	6	1_TssA	Active Promoters	ENSG00000117632.23_6	STMN1	15314	FALSE	FALSE
narrow_peak_3745	chr1	26218381	26219414	9	TRUE	FALSE	100	57	7_Enh	Enhancers	ENSG00000117632.23_6	STMN1	14069	FALSE	FALSE
narrow_peak_3748a	chr1	26231633	26233751	10	TRUE	FALSE	40	19	1_TssA	Active Promoters	ENSG00000117632.23_6	STMN1	0	FALSE	TRUE
narrow_peak_3751	chr1	26253479	26254633	11	TRUE	FALSE	1	1	7_Enh	Enhancers	ENSG00000117632.23_6	STMN1	19995	FALSE	FALSE
narrow_peak_3735	chr1	26145686	26147607	4	TRUE	TRUE	2039	1247	1_TssA	Active Promoters	ENSG00000117640.18_6	MTFR1L	556	FALSE	FALSE
narrow_peak_3733	chr1	26136416	26137889	4	TRUE	FALSE	3	2	5_TxWk	Transcription	ENSG00000117640.18_6	MTFR1L	7240	FALSE	FALSE
narrow_peak_3688	chr1	25914270	25915220	3	TRUE	FALSE	50	18	7_Enh	Enhancers	ENSG00000117643.14_4	MAN1C1	28737	FALSE	FALSE
narrow_peak_3711	chr1	26028534	26029194	7	TRUE	FALSE	1	1	7_Enh	Enhancers	ENSG00000117643.14_4	MAN1C1	84576	FALSE	FALSE
narrow_peak_3712c	chr1	26032951	26035124	9	TRUE	FALSE	80	50	7_Enh	Enhancers	ENSG00000117643.14_4	MAN1C1	88993	FALSE	FALSE
narrow_peak_3708b	chr1	26021209	26022809	9	TRUE	FALSE	3	1	7_Enh	Enhancers	ENSG00000117643.14_4	MAN1C1	77251	FALSE	FALSE
narrow_peak_3693a	chr1	25942488	25945043	10	TRUE	FALSE	2	2	1_TssA	Active Promoters	ENSG00000117643.14_4	MAN1C1	0	FALSE	TRUE
narrow_peak_17959	chr1	211848566	211849641	2	TRUE	FALSE	10	5	1_TssA	Active Promoters	ENSG00000117650.13_5	NEK2	0	FALSE	FALSE
narrow_peak_17972	chr1	211925898	211926627	2	TRUE	FALSE	1	1	7_Enh	Enhancers	ENSG00000117650.13_5	NEK2	76924	FALSE	FALSE
narrow_peak_17964	chr1	211871621	211872930	13	TRUE	FALSE	322	109	1_TssA	Active Promoters	ENSG00000117650.13_5	NEK2	22647	FALSE	FALSE
narrow_peak_3836a	chr1	26855817	26858528	4	TRUE	TRUE	1746	996	1_TssA	Active Promoters	ENSG00000117676.14_7	RPS6KA1	0	FALSE	FALSE
narrow_peak_3838	chr1	26868028	26869011	4	TRUE	FALSE	1331	863	7_Enh	Enhancers	ENSG00000117676.14_7	RPS6KA1	11777	FALSE	FALSE
narrow_peak_3820	chr1	26756212	26756523	1	TRUE	TRUE	1094	550	3_TxFlnk	Transcription	ENSG00000117682.17_6	DHDDS	2248	FALSE	FALSE
narrow_peak_3821	chr1	26757979	26759221	4	TRUE	FALSE	19	16	1_TssA	Active Promoters	ENSG00000117682.17_6	DHDDS	0	FALSE	FALSE
narrow_peak_3822	chr1	26774004	26774264	7	TRUE	FALSE	2	1	4_Tx	Transcription	ENSG00000117682.17_6	DHDDS	15232	FALSE	FALSE
narrow_peak_18025	chr1	212605750	212607199	8	TRUE	FALSE	42	20	10_TssBiv	Bivalent Chromatin	ENSG00000117691.10_4	NENF	0	FALSE	FALSE
narrow_peak_3860	chr1	27051039	27051750	9	TRUE	TRUE	695	391	2_TssAFlnk	Enhancers	ENSG00000117713.20_7	ARID1A	31313	FALSE	FALSE
narrow_peak_3859	chr1	27049614	27050471	4	TRUE	FALSE	963	525	2_TssAFlnk	Enhancers	ENSG00000117713.20_7	ARID1A	29888	FALSE	FALSE
narrow_peak_3852	chr1	27003814	27004474	5	TRUE	FALSE	5	3	7_Enh	Enhancers	ENSG00000117713.20_7	ARID1A	15251	FALSE	FALSE
narrow_peak_3848a	chr1	26946625	26948321	6	TRUE	FALSE	66	37	1_TssA	Active Promoters	ENSG00000117713.20_7	ARID1A	71404	FALSE	TRUE
narrow_peak_3853	chr1	27018794	27019922	9	TRUE	FALSE	9	6	1_TssA	Active Promoters	ENSG00000117713.20_7	ARID1A	0	FALSE	FALSE
narrow_peak_3854a	chr1	27021767	27024835	11	TRUE	FALSE	43	5	1_TssA	Active Promoters	ENSG00000117713.20_7	ARID1A	2041	FALSE	FALSE
narrow_peak_18291	chr1	214856888	214857693	2	TRUE	TRUE	576	300	7_Enh	Enhancers	ENSG00000117724.13_4	CENPF	80351	FALSE	FALSE
narrow_peak_18281	chr1	214755263	214756276	2	TRUE	FALSE	3	2	7_Enh	Enhancers	ENSG00000117724.13_4	CENPF	20260	FALSE	FALSE
narrow_peak_18289	chr1	214845841	214847133	11	TRUE	FALSE	19	11	5_TxWk	Transcription	ENSG00000117724.13_4	CENPF	69304	FALSE	FALSE
narrow_peak_18284a	chr1	214776150	214777523	13	TRUE	FALSE	71	34	1_TssA	Active Promoters	ENSG00000117724.13_4	CENPF	0	FALSE	FALSE
narrow_peak_4035	chr1	28240618	28241648	6	TRUE	FALSE	102	96	1_TssA	Active Promoters	ENSG00000117748.10_5	RPA2	0	FALSE	FALSE
narrow_peak_4027	chr1	28156793	28158192	7	TRUE	FALSE	1	1	1_TssA	Active Promoters	ENSG00000117751.18_5	PPP1R8	0	FALSE	FALSE
narrow_peak_4023	chr1	28099285	28100389	6	TRUE	FALSE	10	10	1_TssA	Active Promoters	ENSG00000117758.14_5	STX12	0	FALSE	FALSE
narrow_peak_18648	chr1	220920873	220922402	8	TRUE	FALSE	471	357	10_TssBiv	Bivalent Chromatin	ENSG00000117791.16_4	MTARC2	0	FALSE	FALSE
narrow_peak_18647	chr1	220906062	220906969	13	TRUE	FALSE	237	69	14_ReprPCWk	Repr. Polycomb	ENSG00000117791.16_4	MTARC2	14596	FALSE	FALSE
narrow_peak_6805b	chr1	52023880	52025207	3	TRUE	FALSE	26	19	7_Enh	Enhancers	ENSG00000117859.19_9	OSBPL9	17642	FALSE	FALSE
narrow_peak_6812	chr1	52082471	52083582	6	TRUE	FALSE	240	103	1_TssA	Active Promoters	ENSG00000117859.19_9	OSBPL9	39621	FALSE	FALSE
narrow_peak_208139	chr7	158611056	158611716	6	TRUE	FALSE	2	2	2_TssAFlnk	Enhancers	ENSG00000117868.17_8	ESYT2	11229	FALSE	FALSE
narrow_peak_208138	chr7	158607399	158608296	9	TRUE	FALSE	2	2	7_Enh	Enhancers	ENSG00000117868.17_8	ESYT2	14649	FALSE	FALSE
narrow_peak_208141a	chr7	158621047	158623077	10	TRUE	FALSE	118	83	1_TssA	Active Promoters	ENSG00000117868.17_8	ESYT2	0	FALSE	FALSE
narrow_peak_105513	chr19	45905697	45906084	3	TRUE	FALSE	16	4	13_ReprPC	Repr. Polycomb	ENSG00000117877.10_6	CD3EAP	3381	FALSE	FALSE
narrow_peak_105511a	chr19	45898617	45900383	4	TRUE	FALSE	951	556	10_TssBiv	Bivalent Chromatin	ENSG00000117877.10_6	CD3EAP	9082	FALSE	FALSE
narrow_peak_105514b	chr19	45907186	45910211	9	TRUE	FALSE	6	3	1_TssA	Active Promoters	ENSG00000117877.10_6	CD3EAP	0	FALSE	TRUE
narrow_peak_105512	chr19	45901206	45902125	9	TRUE	FALSE	2	1	10_TssBiv	Bivalent Chromatin	ENSG00000117877.10_6	CD3EAP	7340	FALSE	TRUE
narrow_peak_75313b	chr15	81258959	81260687	5	TRUE	FALSE	145	72	7_Enh	Enhancers	ENSG00000117899.11_9	MESD	21483	FALSE	FALSE
narrow_peak_75308	chr15	81226946	81227657	5	TRUE	FALSE	56	30	7_Enh	Enhancers	ENSG00000117899.11_9	MESD	54513	FALSE	FALSE
narrow_peak_75309	chr15	81246339	81247543	5	TRUE	FALSE	7	3	7_Enh	Enhancers	ENSG00000117899.11_9	MESD	34627	FALSE	FALSE
narrow_peak_75318	chr15	81281501	81282636	6	TRUE	FALSE	199	183	1_TssA	Active Promoters	ENSG00000117899.11_9	MESD	0	FALSE	TRUE
narrow_peak_75304	chr15	81207679	81208312	9	TRUE	FALSE	45	19	7_Enh	Enhancers	ENSG00000117899.11_9	MESD	73858	FALSE	FALSE
narrow_peak_75317	chr15	81269710	81270378	11	TRUE	FALSE	3	1	5_TxWk	Transcription	ENSG00000117899.11_9	MESD	11792	FALSE	FALSE
narrow_peak_74743	chr15	77223584	77224825	10	TRUE	FALSE	65	24	1_TssA	Active Promoters	ENSG00000117906.14_7	RCN2	0	FALSE	FALSE
narrow_peak_75031	chr15	78968555	78969297	1	TRUE	TRUE	970	962	7_Enh	Enhancers	ENSG00000117971.12_6	CHRNB4	50800	FALSE	FALSE
narrow_peak_75036	chr15	79001420	79002388	3	TRUE	FALSE	38	7	13_ReprPC	Repr. Polycomb	ENSG00000117971.12_6	CHRNB4	17709	FALSE	FALSE
narrow_peak_75042	chr15	79042915	79044075	6	TRUE	FALSE	2	2	1_TssA	Active Promoters	ENSG00000117971.12_6	CHRNB4	22817	FALSE	FALSE
narrow_peak_75046a	chr15	79059757	79060837	7	TRUE	FALSE	1067	555	7_Enh	Enhancers	ENSG00000117971.12_6	CHRNB4	39659	FALSE	FALSE
narrow_peak_32804b	chr11	1768938	1772514	4	TRUE	TRUE	2440	1263	10_TssBiv	Bivalent Chromatin	ENSG00000117984.14_7	CTSD	13290	FALSE	FALSE
narrow_peak_32809	chr11	1793499	1794715	1	TRUE	FALSE	196	182	7_Enh	Enhancers	ENSG00000117984.14_7	CTSD	7694	FALSE	FALSE
narrow_peak_32799	chr11	1714172	1715857	5	TRUE	FALSE	2	2	1_TssA	Active Promoters	ENSG00000117984.14_7	CTSD	69947	FALSE	FALSE
narrow_peak_32807	chr11	1784207	1785902	12	TRUE	FALSE	16	7	1_TssA	Active Promoters	ENSG00000117984.14_7	CTSD	0	FALSE	FALSE
narrow_peak_151613b	chr3	136470204	136472156	12	TRUE	TRUE	657	311	1_TssA	Active Promoters	ENSG00000118007.13_6	STAG1	0	FALSE	FALSE
narrow_peak_100582	chr19	1180230	1180988	1	TRUE	FALSE	134	69	7_Enh	Enhancers	ENSG00000118046.16_7	STK11	2674	FALSE	FALSE
narrow_peak_100586	chr19	1194184	1195005	6	TRUE	FALSE	4	2	1_TssA	Active Promoters	ENSG00000118046.16_7	STK11	16628	FALSE	FALSE
narrow_peak_100589	chr19	1205084	1206428	7	TRUE	FALSE	96	66	1_TssA	Active Promoters	ENSG00000118046.16_7	STK11	27528	FALSE	TRUE
narrow_peak_42266b	chr11	118305265	118308823	10	TRUE	TRUE	672	296	1_TssA	Active Promoters	ENSG00000118058.23_8	KMT2A	0	FALSE	TRUE
narrow_peak_105851	chr19	47950093	47951579	6	TRUE	TRUE	685	619	10_TssBiv	Bivalent Chromatin	ENSG00000118160.14_6	SLC8A2	23572	FALSE	TRUE
narrow_peak_105854	chr19	47974560	47975682	6	TRUE	FALSE	33	22	1_TssA	Active Promoters	ENSG00000118160.14_6	SLC8A2	0	FALSE	TRUE
narrow_peak_105852	chr19	47960156	47961214	11	TRUE	FALSE	3	3	14_ReprPCWk	Repr. Polycomb	ENSG00000118160.14_6	SLC8A2	13937	FALSE	FALSE
narrow_peak_105856	chr19	47986908	47987798	6	TRUE	FALSE	70	41	1_TssA	Active Promoters	ENSG00000118162.14_5	KPTN	0	FALSE	TRUE
narrow_peak_105855b	chr19	47982791	47983932	6	TRUE	FALSE	17	9	1_TssA	Active Promoters	ENSG00000118162.14_5	KPTN	3591	FALSE	FALSE
narrow_peak_42341	chr11	118888791	118890097	12	TRUE	FALSE	1	1	1_TssA	Active Promoters	ENSG00000118181.11_5	RPS25	0	FALSE	FALSE
narrow_peak_16588	chr1	200493139	200493742	1	TRUE	FALSE	242	218	5_TxWk	Transcription	ENSG00000118193.12_5	KIF14	96138	FALSE	FALSE
narrow_peak_16595	chr1	200589455	200590463	6	TRUE	FALSE	376	176	1_TssA	Active Promoters	ENSG00000118193.12_5	KIF14	0	FALSE	FALSE
narrow_peak_16594	chr1	200530976	200531701	9	TRUE	FALSE	23	13	2_TssAFlnk	Enhancers	ENSG00000118193.12_5	KIF14	58179	FALSE	FALSE
narrow_peak_16706	chr1	201345243	201346912	5	TRUE	TRUE	791	318	2_TssAFlnk	Enhancers	ENSG00000118194.20_8	TNNT2	0	FALSE	FALSE
narrow_peak_16701	chr1	201316531	201317713	5	TRUE	FALSE	1	1	7_Enh	Enhancers	ENSG00000118194.20_8	TNNT2	29180	FALSE	FALSE
narrow_peak_16704	chr1	201330568	201331652	8	TRUE	FALSE	2	2	5_TxWk	Transcription	ENSG00000118194.20_8	TNNT2	15241	FALSE	FALSE
narrow_peak_16602	chr1	200638490	200639704	6	TRUE	TRUE	1685	490	1_TssA	Active Promoters	ENSG00000118197.14_10	DDX59	0	FALSE	FALSE
narrow_peak_16608	chr1	200707475	200709198	10	TRUE	TRUE	910	274	1_TssA	Active Promoters	ENSG00000118200.14_6	CAMSAP2	0	FALSE	FALSE
narrow_peak_16616	chr1	200771857	200772486	13	TRUE	FALSE	94	31	7_Enh	Enhancers	ENSG00000118200.14_6	CAMSAP2	63172	FALSE	FALSE
narrow_peak_13863a	chr1	161735882	161737000	9	TRUE	FALSE	5	5	1_TssA	Active Promoters	ENSG00000118217.6_5	ATF6	0	FALSE	FALSE
narrow_peak_123839a	chr2	216865900	216867389	1	TRUE	FALSE	9	6	7_Enh	Enhancers	ENSG00000118242.16_7	MREG	31431	FALSE	FALSE
narrow_peak_123841	chr2	216870963	216871725	4	TRUE	FALSE	130	102	7_Enh	Enhancers	ENSG00000118242.16_7	MREG	27095	TRUE	FALSE
narrow_peak_123848b	chr2	216915883	216916875	9	TRUE	FALSE	11	7	7_Enh	Enhancers	ENSG00000118242.16_7	MREG	17062	FALSE	FALSE
narrow_peak_123842	chr2	216877619	216878632	13	TRUE	FALSE	6	4	1_TssA	Active Promoters	ENSG00000118242.16_7	MREG	20188	FALSE	FALSE
narrow_peak_123255	chr2	207676580	207677789	3	TRUE	TRUE	69	57	5_TxWk	Transcription	ENSG00000118246.14_5	FASTKD2	46500	FALSE	FALSE
narrow_peak_123251	chr2	207667457	207668428	3	TRUE	FALSE	63	37	7_Enh	Enhancers	ENSG00000118246.14_5	FASTKD2	37377	FALSE	FALSE
narrow_peak_123250a	chr2	207665181	207666478	3	TRUE	FALSE	24	15	7_Enh	Enhancers	ENSG00000118246.14_5	FASTKD2	35101	FALSE	FALSE
narrow_peak_123247b	chr2	207646161	207646909	11	TRUE	FALSE	3	2	4_Tx	Transcription	ENSG00000118246.14_5	FASTKD2	16081	FALSE	FALSE
narrow_peak_123246	chr2	207629500	207630936	12	TRUE	FALSE	604	199	1_TssA	Active Promoters	ENSG00000118246.14_5	FASTKD2	0	FALSE	FALSE
narrow_peak_123148	chr2	206585053	206586550	1	TRUE	TRUE	1767	1694	2_TssAFlnk	Enhancers	ENSG00000118257.16_5	NRP2	38340	FALSE	FALSE
narrow_peak_123155	chr2	206613035	206614166	1	TRUE	FALSE	77	54	7_Enh	Enhancers	ENSG00000118257.16_5	NRP2	66322	FALSE	FALSE
narrow_peak_123145	chr2	206565094	206565897	1	TRUE	FALSE	45	44	7_Enh	Enhancers	ENSG00000118257.16_5	NRP2	18381	FALSE	FALSE
narrow_peak_123156	chr2	206628105	206629552	2	TRUE	FALSE	66	43	2_TssAFlnk	Enhancers	ENSG00000118257.16_5	NRP2	81392	FALSE	FALSE
narrow_peak_123140	chr2	206544504	206545255	2	TRUE	FALSE	58	26	7_Enh	Enhancers	ENSG00000118257.16_5	NRP2	1457	FALSE	FALSE
narrow_peak_123137	chr2	206514745	206515640	2	TRUE	FALSE	2	1	7_Enh	Enhancers	ENSG00000118257.16_5	NRP2	31072	FALSE	FALSE
narrow_peak_123141	chr2	206546637	206547610	8	TRUE	FALSE	375	173	10_TssBiv	Bivalent Chromatin	ENSG00000118257.16_5	NRP2	0	FALSE	FALSE
narrow_peak_123158	chr2	206640556	206641540	8	TRUE	FALSE	143	67	5_TxWk	Transcription	ENSG00000118257.16_5	NRP2	93843	FALSE	FALSE
narrow_peak_123142b	chr2	206549676	206551696	12	TRUE	FALSE	209	70	10_TssBiv	Bivalent Chromatin	ENSG00000118257.16_5	NRP2	2963	FALSE	FALSE
narrow_peak_123143b	chr2	206560279	206561518	12	TRUE	FALSE	3	1	7_Enh	Enhancers	ENSG00000118257.16_5	NRP2	13566	FALSE	FALSE
narrow_peak_123336a	chr2	208369066	208370716	9	TRUE	FALSE	97	63	2_TssAFlnk	Enhancers	ENSG00000118260.15_9	CREB1	23743	FALSE	FALSE
narrow_peak_123338a	chr2	208393648	208395599	12	TRUE	FALSE	370	283	1_TssA	Active Promoters	ENSG00000118260.15_9	CREB1	0	FALSE	FALSE
narrow_peak_123296b	chr2	208029871	208032013	13	TRUE	TRUE	3357	582	1_TssA	Active Promoters	ENSG00000118263.15_6	KLF7	0	FALSE	FALSE
narrow_peak_123304	chr2	208109811	208110711	1	TRUE	FALSE	64	58	7_Enh	Enhancers	ENSG00000118263.15_6	KLF7	77818	FALSE	FALSE
narrow_peak_123281	chr2	207957660	207958667	2	TRUE	FALSE	16	12	7_Enh	Enhancers	ENSG00000118263.15_6	KLF7	73325	FALSE	FALSE
narrow_peak_123288a	chr2	207998043	207999465	3	TRUE	FALSE	6	3	2_TssAFlnk	Enhancers	ENSG00000118263.15_6	KLF7	32527	FALSE	FALSE
narrow_peak_123290	chr2	208008332	208009051	3	TRUE	FALSE	3	2	7_Enh	Enhancers	ENSG00000118263.15_6	KLF7	22941	FALSE	FALSE
narrow_peak_123303	chr2	208095016	208095429	8	TRUE	FALSE	31	17	7_Enh	Enhancers	ENSG00000118263.15_6	KLF7	63023	FALSE	FALSE
narrow_peak_123302	chr2	208091586	208092512	12	TRUE	FALSE	9	5	7_Enh	Enhancers	ENSG00000118263.15_6	KLF7	59593	FALSE	FALSE
narrow_peak_96830b	chr18	29264211	29266090	8	TRUE	FALSE	1351	648	1_TssA	Active Promoters	ENSG00000118276.11_4	B4GALT6	0	FALSE	FALSE
narrow_peak_12621	chr1	150231912	150232889	9	TRUE	FALSE	63	31	2_TssAFlnk	Enhancers	ENSG00000118298.12_5	CA14	2267	FALSE	FALSE
narrow_peak_12620d	chr1	150227854	150230812	9	TRUE	FALSE	46	22	1_TssA	Active Promoters	ENSG00000118298.12_5	CA14	0	FALSE	FALSE
narrow_peak_39011	chr11	74659691	74660767	3	TRUE	FALSE	1	1	1_TssA	Active Promoters	ENSG00000118363.12_6	SPCS2	0	FALSE	FALSE
narrow_peak_39444	chr11	77898914	77900511	2	TRUE	FALSE	6	3	1_TssA	Active Promoters	ENSG00000118369.13_8	USP35	0	FALSE	FALSE
narrow_peak_187899b	chr6	80656134	80657771	13	TRUE	TRUE	1360	427	1_TssA	Active Promoters	ENSG00000118402.6_5	ELOVL4	0	FALSE	FALSE
narrow_peak_187888	chr6	80577673	80578572	8	TRUE	FALSE	1	1	5_TxWk	Transcription	ENSG00000118402.6_5	ELOVL4	78699	FALSE	FALSE
narrow_peak_187889	chr6	80579009	80579883	13	TRUE	FALSE	380	93	7_Enh	Enhancers	ENSG00000118402.6_5	ELOVL4	77388	FALSE	FALSE
narrow_peak_187673b	chr6	76177079	76178007	3	TRUE	FALSE	3	2	7_Enh	Enhancers	ENSG00000118407.15_6	FILIP1	25510	FALSE	FALSE
narrow_peak_187674	chr6	76190530	76191563	8	TRUE	FALSE	14	8	7_Enh	Enhancers	ENSG00000118407.15_6	FILIP1	11954	FALSE	FALSE
narrow_peak_188452	chr6	90600655	90601356	1	TRUE	FALSE	172	171	7_Enh	Enhancers	ENSG00000118412.12_6	CASP8AP2	61043	FALSE	FALSE
narrow_peak_188446	chr6	90538766	90540310	2	TRUE	FALSE	213	119	1_TssA	Active Promoters	ENSG00000118412.12_6	CASP8AP2	0	FALSE	FALSE
narrow_peak_188453	chr6	90604960	90605522	11	TRUE	FALSE	1	1	7_Enh	Enhancers	ENSG00000118412.12_6	CASP8AP2	65348	FALSE	FALSE
narrow_peak_187842a	chr6	79943231	79944762	13	TRUE	FALSE	1435	397	1_TssA	Active Promoters	ENSG00000118418.14_4	HMGN3	0	FALSE	FALSE
narrow_peak_188030	chr6	83775183	83775892	8	TRUE	TRUE	2618	944	1_TssA	Active Promoters	ENSG00000118420.17_6	UBE3D	0	FALSE	FALSE
narrow_peak_188028	chr6	83756811	83758005	2	TRUE	FALSE	166	72	7_Enh	Enhancers	ENSG00000118420.17_6	UBE3D	17556	TRUE	FALSE
narrow_peak_8423	chr1	67028865	67030028	2	TRUE	FALSE	2	1	7_Enh	Enhancers	ENSG00000118473.22_6	SGIP1	29800	FALSE	FALSE
narrow_peak_8417b	chr1	66998413	67000270	8	TRUE	FALSE	248	115	10_TssBiv	Bivalent Chromatin	ENSG00000118473.22_6	SGIP1	0	FALSE	FALSE
narrow_peak_187210b	chr6	64344627	64346833	12	TRUE	TRUE	2017	678	1_TssA	Active Promoters	ENSG00000118482.12_5	PHF3	0	FALSE	FALSE
narrow_peak_192250	chr6	144294095	144295027	2	TRUE	TRUE	2048	1305	10_TssBiv	Bivalent Chromatin	ENSG00000118495.20_7	PLAGL1	90710	FALSE	FALSE
narrow_peak_192254	chr6	144384268	144386319	8	TRUE	FALSE	532	254	10_TssBiv	Bivalent Chromatin	ENSG00000118495.20_7	PLAGL1	0	FALSE	FALSE
narrow_peak_192251	chr6	144328924	144330012	10	TRUE	FALSE	553	218	10_TssBiv	Bivalent Chromatin	ENSG00000118495.20_7	PLAGL1	55725	FALSE	FALSE
narrow_peak_192248	chr6	144285694	144286439	12	TRUE	FALSE	105	27	12_EnhBiv	Bivalent Chromatin	ENSG00000118495.20_7	PLAGL1	99298	FALSE	FALSE
narrow_peak_192398	chr6	146157280	146157835	1	TRUE	TRUE	999	674	7_Enh	Enhancers	ENSG00000118496.5_5	FBXO30	21347	FALSE	FALSE
narrow_peak_192396	chr6	146135107	146137172	12	TRUE	TRUE	2753	667	1_TssA	Active Promoters	ENSG00000118496.5_5	FBXO30	0	FALSE	FALSE
narrow_peak_191828a	chr6	138187440	138189380	10	TRUE	TRUE	2685	533	1_TssA	Active Promoters	ENSG00000118503.15_8	TNFAIP3	0	FALSE	FALSE
narrow_peak_191829a	chr6	138199847	138201494	8	TRUE	FALSE	215	126	7_Enh	Enhancers	ENSG00000118503.15_8	TNFAIP3	11497	FALSE	FALSE
narrow_peak_191831b	chr6	138246537	138247806	12	TRUE	FALSE	15	8	7_Enh	Enhancers	ENSG00000118503.15_8	TNFAIP3	58187	FALSE	FALSE
narrow_peak_191295	chr6	131456294	131457409	8	TRUE	TRUE	2318	949	10_TssBiv	Bivalent Chromatin	ENSG00000118507.17_6	AKAP7	0	FALSE	FALSE
narrow_peak_191296	chr6	131482945	131484115	3	TRUE	FALSE	67	31	2_TssAFlnk	Enhancers	ENSG00000118507.17_6	AKAP7	26339	FALSE	FALSE
narrow_peak_191299	chr6	131520723	131521505	6	TRUE	FALSE	20	11	7_Enh	Enhancers	ENSG00000118507.17_6	AKAP7	64117	FALSE	FALSE
narrow_peak_192435	chr6	146864271	146865853	8	TRUE	TRUE	2554	1094	1_TssA	Active Promoters	ENSG00000118508.5_4	RAB32	0	TRUE	FALSE
narrow_peak_192436	chr6	146919635	146920593	8	TRUE	FALSE	1454	545	1_TssA	Active Promoters	ENSG00000118508.5_4	RAB32	54667	FALSE	FALSE
narrow_peak_191620a	chr6	135571635	135573493	2	TRUE	TRUE	1533	689	2_TssAFlnk	Enhancers	ENSG00000118513.19_7	MYB	69190	FALSE	FALSE
narrow_peak_191623	chr6	135591870	135593076	2	TRUE	TRUE	523	397	7_Enh	Enhancers	ENSG00000118513.19_7	MYB	89425	FALSE	FALSE
narrow_peak_191610b	chr6	135501602	135503056	13	TRUE	TRUE	2473	449	1_TssA	Active Promoters	ENSG00000118513.19_7	MYB	0	FALSE	FALSE
narrow_peak_191544	chr6	134588896	134589789	2	TRUE	TRUE	553	257	7_Enh	Enhancers	ENSG00000118515.11_6	SGK1	49462	FALSE	FALSE
narrow_peak_191547	chr6	134638188	134639270	12	TRUE	TRUE	1667	400	10_TssBiv	Bivalent Chromatin	ENSG00000118515.11_6	SGK1	0	FALSE	FALSE
narrow_peak_191546c	chr6	134632744	134633943	2	TRUE	FALSE	135	119	7_Enh	Enhancers	ENSG00000118515.11_6	SGK1	5308	FALSE	FALSE
narrow_peak_191552	chr6	134726533	134727287	2	TRUE	FALSE	34	27	7_Enh	Enhancers	ENSG00000118515.11_6	SGK1	87281	FALSE	FALSE
narrow_peak_191548	chr6	134672905	134673906	2	TRUE	FALSE	2	2	7_Enh	Enhancers	ENSG00000118515.11_6	SGK1	33653	FALSE	FALSE
narrow_peak_191549	chr6	134700045	134700818	6	TRUE	FALSE	38	26	7_Enh	Enhancers	ENSG00000118515.11_6	SGK1	60793	FALSE	FALSE
narrow_peak_191009	chr6	127587549	127588993	8	TRUE	TRUE	3480	1152	1_TssA	Active Promoters	ENSG00000118518.15_7	RNF146	0	FALSE	FALSE
narrow_peak_191379	chr6	132274149	132274587	3	TRUE	TRUE	297	182	2_TssAFlnk	Enhancers	ENSG00000118523.6_5	CCN2	1635	FALSE	FALSE
narrow_peak_191376c	chr6	132258480	132259693	3	TRUE	FALSE	20	10	7_Enh	Enhancers	ENSG00000118523.6_5	CCN2	12820	FALSE	FALSE
narrow_peak_191378b	chr6	132271110	132272967	12	TRUE	FALSE	130	60	1_TssA	Active Promoters	ENSG00000118523.6_5	CCN2	0	FALSE	FALSE
narrow_peak_158213a	chr4	15691888	15693242	3	TRUE	TRUE	262	210	7_Enh	Enhancers	ENSG00000118564.15_8	FBXL5	8584	FALSE	FALSE
narrow_peak_158212	chr4	15682910	15683857	13	TRUE	TRUE	2195	543	1_TssA	Active Promoters	ENSG00000118564.15_8	FBXL5	0	FALSE	FALSE
narrow_peak_158414c	chr4	17615198	17616947	12	TRUE	TRUE	685	342	1_TssA	Active Promoters	ENSG00000118579.13_5	MED28	0	FALSE	FALSE
narrow_peak_158415	chr4	17637980	17638989	5	TRUE	FALSE	1	1	5_TxWk	Transcription	ENSG00000118579.13_5	MED28	21717	FALSE	FALSE
narrow_peak_49195a	chr12	59989424	59991159	8	TRUE	FALSE	1408	572	1_TssA	Active Promoters	ENSG00000118596.12_6	SLC16A7	0	FALSE	FALSE
narrow_peak_49365	chr12	64173256	64174291	6	TRUE	TRUE	2075	513	1_TssA	Active Promoters	ENSG00000118600.12_5	RXYLT1	0	FALSE	FALSE
narrow_peak_49366	chr12	64188797	64189319	10	TRUE	FALSE	1	1	5_TxWk	Transcription	ENSG00000118600.12_5	RXYLT1	15176	FALSE	FALSE
narrow_peak_103358	chr19	21203009	21204127	11	TRUE	TRUE	15	15	1_TssA	Active Promoters	ENSG00000118620.13_6	ZNF430	0	FALSE	FALSE
narrow_peak_103356	chr19	21182512	21183328	11	TRUE	FALSE	7	6	1_TssA	Active Promoters	ENSG00000118620.13_6	ZNF430	20110	FALSE	FALSE
narrow_peak_114396	chr2	85788074	85789261	12	TRUE	FALSE	19	16	1_TssA	Active Promoters	ENSG00000118640.11_4	VAMP8	0	FALSE	FALSE
narrow_peak_94884b	chr18	3261242	3262981	11	TRUE	FALSE	14	4	1_TssA	Active Promoters	ENSG00000118680.13_5	MYL12B	0	FALSE	FALSE
narrow_peak_94890	chr18	3296615	3297733	12	TRUE	FALSE	4	3	1_TssA	Active Promoters	ENSG00000118680.13_5	MYL12B	35139	FALSE	FALSE
narrow_peak_189654	chr6	108878551	108879994	6	TRUE	TRUE	975	424	1_TssA	Active Promoters	ENSG00000118689.15_5	FOXO3	1042	FALSE	TRUE
narrow_peak_189673	chr6	108959838	108960741	1	TRUE	FALSE	3	2	7_Enh	Enhancers	ENSG00000118689.15_5	FOXO3	78801	FALSE	FALSE
narrow_peak_189652	chr6	108863034	108863776	2	TRUE	FALSE	1	1	1_TssA	Active Promoters	ENSG00000118689.15_5	FOXO3	17260	FALSE	FALSE
narrow_peak_189659c	chr6	108909883	108911080	3	TRUE	FALSE	9	6	2_TssAFlnk	Enhancers	ENSG00000118689.15_5	FOXO3	28846	FALSE	FALSE
narrow_peak_189649	chr6	108845798	108846379	3	TRUE	FALSE	2	1	7_Enh	Enhancers	ENSG00000118689.15_5	FOXO3	34657	FALSE	FALSE
narrow_peak_189655c	chr6	108880260	108883144	10	TRUE	FALSE	67	47	1_TssA	Active Promoters	ENSG00000118689.15_5	FOXO3	0	FALSE	TRUE
narrow_peak_189656	chr6	108883372	108884135	12	TRUE	FALSE	6	3	10_TssBiv	Bivalent Chromatin	ENSG00000118689.15_5	FOXO3	2335	FALSE	FALSE
narrow_peak_129783	chr20	35806533	35808324	11	TRUE	FALSE	5	3	1_TssA	Active Promoters	ENSG00000118705.17_5	RPN2	0	FALSE	FALSE
narrow_peak_162151	chr4	88927975	88929710	8	TRUE	FALSE	48	30	1_TssA	Active Promoters	ENSG00000118762.8_4	PKD2	0	FALSE	FALSE
narrow_peak_162165	chr4	89065270	89065582	1	TRUE	FALSE	33	23	7_Enh	Enhancers	ENSG00000118777.12_8	ABCG2	87199	FALSE	FALSE
narrow_peak_162169	chr4	89098932	89100354	5	TRUE	FALSE	1	1	7_Enh	Enhancers	ENSG00000118777.12_8	ABCG2	52427	FALSE	FALSE
narrow_peak_162170	chr4	89116644	89117517	5	TRUE	FALSE	1	1	7_Enh	Enhancers	ENSG00000118777.12_8	ABCG2	35264	FALSE	FALSE
narrow_peak_162168	chr4	89079334	89080704	8	TRUE	FALSE	578	385	10_TssBiv	Bivalent Chromatin	ENSG00000118777.12_8	ABCG2	72077	FALSE	FALSE
narrow_peak_162144a	chr4	88876698	88877851	3	TRUE	FALSE	43	28	7_Enh	Enhancers	ENSG00000118785.14_6	SPP1	18949	FALSE	FALSE
narrow_peak_162143a	chr4	88871714	88873468	3	TRUE	FALSE	5	4	7_Enh	Enhancers	ENSG00000118785.14_6	SPP1	23332	FALSE	FALSE
narrow_peak_162140c	chr4	88856092	88857660	5	TRUE	FALSE	191	82	1_TssA	Active Promoters	ENSG00000118785.14_6	SPP1	39140	FALSE	FALSE
narrow_peak_162147b	chr4	88896122	88897101	5	TRUE	FALSE	1	1	7_Enh	Enhancers	ENSG00000118785.14_6	SPP1	0	FALSE	FALSE
narrow_peak_161190	chr4	77227140	77228792	8	TRUE	FALSE	38	33	1_TssA	Active Promoters	ENSG00000118804.8_4	STBD1	0	FALSE	FALSE
narrow_peak_161289	chr4	77943685	77944347	5	TRUE	FALSE	118	65	7_Enh	Enhancers	ENSG00000118816.10_8	CCNI	52796	FALSE	FALSE
narrow_peak_161292b	chr4	77996011	77997865	12	TRUE	FALSE	211	143	1_TssA	Active Promoters	ENSG00000118816.10_8	CCNI	0	FALSE	FALSE
narrow_peak_153204	chr3	158449408	158451049	8	TRUE	TRUE	1570	926	10_TssBiv	Bivalent Chromatin	ENSG00000118855.21_8	MFSD1	0	TRUE	FALSE
narrow_peak_153210	chr3	158518875	158520515	12	TRUE	TRUE	2716	576	10_TssBiv	Bivalent Chromatin	ENSG00000118855.21_8	MFSD1	68889	FALSE	FALSE
narrow_peak_153206	chr3	158485792	158486879	2	TRUE	FALSE	1	1	7_Enh	Enhancers	ENSG00000118855.21_8	MFSD1	35806	FALSE	FALSE
narrow_peak_18606	chr1	220511848	220513118	2	TRUE	TRUE	543	362	2_TssAFlnk	Enhancers	ENSG00000118873.16_6	RAB3GAP2	66051	FALSE	FALSE
narrow_peak_18592	chr1	220445045	220446396	12	TRUE	TRUE	2148	603	1_TssA	Active Promoters	ENSG00000118873.16_6	RAB3GAP2	0	FALSE	FALSE
narrow_peak_18596	chr1	220463514	220464018	2	TRUE	FALSE	91	64	2_TssAFlnk	Enhancers	ENSG00000118873.16_6	RAB3GAP2	17717	FALSE	FALSE
narrow_peak_18607	chr1	220526478	220527225	8	TRUE	FALSE	93	63	7_Enh	Enhancers	ENSG00000118873.16_6	RAB3GAP2	80681	FALSE	FALSE
narrow_peak_18597	chr1	220469527	220470003	8	TRUE	FALSE	4	3	5_TxWk	Transcription	ENSG00000118873.16_6	RAB3GAP2	23730	FALSE	FALSE
narrow_peak_78266	chr16	5147097	5149142	6	TRUE	TRUE	529	400	1_TssA	Active Promoters	ENSG00000118894.15_6	EEF2KMT	0	FALSE	TRUE
narrow_peak_78274	chr16	5184558	5185558	1	TRUE	FALSE	31	28	2_TssAFlnk	Enhancers	ENSG00000118894.15_6	EEF2KMT	36760	FALSE	FALSE
narrow_peak_78265	chr16	5142131	5142723	4	TRUE	FALSE	35	16	5_TxWk	Transcription	ENSG00000118894.15_6	EEF2KMT	5074	FALSE	FALSE
narrow_peak_78247	chr16	5037354	5038382	4	TRUE	FALSE	3	2	10_TssBiv	Bivalent Chromatin	ENSG00000118898.16_7	PPL	26610	FALSE	FALSE
narrow_peak_78244b	chr16	5019570	5020882	7	TRUE	FALSE	189	106	7_Enh	Enhancers	ENSG00000118898.16_7	PPL	8826	FALSE	FALSE
narrow_peak_78243	chr16	5018369	5019321	9	TRUE	FALSE	28	12	2_TssAFlnk	Enhancers	ENSG00000118898.16_7	PPL	7625	FALSE	FALSE
narrow_peak_59243	chr13	74520019	74520377	1	TRUE	FALSE	21	20	7_Enh	Enhancers	ENSG00000118922.17_5	KLF12	48817	FALSE	FALSE
narrow_peak_59255	chr13	74610179	74611215	2	TRUE	FALSE	279	119	2_TssAFlnk	Enhancers	ENSG00000118922.17_5	KLF12	40984	FALSE	FALSE
narrow_peak_59233	chr13	74477762	74478160	2	TRUE	FALSE	3	2	12_EnhBiv	Bivalent Chromatin	ENSG00000118922.17_5	KLF12	91034	FALSE	FALSE
narrow_peak_59254	chr13	74600837	74601578	3	TRUE	FALSE	3	3	7_Enh	Enhancers	ENSG00000118922.17_5	KLF12	31642	FALSE	FALSE
narrow_peak_59256	chr13	74614307	74614943	8	TRUE	FALSE	936	351	7_Enh	Enhancers	ENSG00000118922.17_5	KLF12	45112	FALSE	FALSE
narrow_peak_59248a	chr13	74558986	74560112	8	TRUE	FALSE	1	1	7_Enh	Enhancers	ENSG00000118922.17_5	KLF12	9082	FALSE	FALSE
narrow_peak_109010c	chr2	20865230	20867787	8	TRUE	TRUE	1779	860	10_TssBiv	Bivalent Chromatin	ENSG00000118960.13_7	HS1BP3	14338	FALSE	FALSE
narrow_peak_109000	chr2	20814133	20814897	1	TRUE	FALSE	324	310	7_Enh	Enhancers	ENSG00000118960.13_7	HS1BP3	35994	FALSE	FALSE
narrow_peak_108996	chr2	20794857	20795835	1	TRUE	FALSE	10	7	7_Enh	Enhancers	ENSG00000118960.13_7	HS1BP3	55056	FALSE	FALSE
narrow_peak_109013b	chr2	20875161	20876386	5	TRUE	FALSE	2	2	12_EnhBiv	Bivalent Chromatin	ENSG00000118960.13_7	HS1BP3	24269	FALSE	FALSE
narrow_peak_109009	chr2	20861342	20861834	6	TRUE	FALSE	126	48	13_ReprPC	Repr. Polycomb	ENSG00000118960.13_7	HS1BP3	10450	FALSE	FALSE
narrow_peak_109005	chr2	20835426	20836265	8	TRUE	FALSE	1047	447	5_TxWk	Transcription	ENSG00000118960.13_7	HS1BP3	14626	FALSE	FALSE
narrow_peak_109011c	chr2	20869380	20871200	8	TRUE	FALSE	556	281	13_ReprPC	Repr. Polycomb	ENSG00000118960.13_7	HS1BP3	18488	FALSE	FALSE
narrow_peak_109006	chr2	20841764	20842686	8	TRUE	FALSE	41	35	5_TxWk	Transcription	ENSG00000118960.13_7	HS1BP3	8205	FALSE	FALSE
narrow_peak_109014	chr2	20877170	20877762	8	TRUE	FALSE	1	1	7_Enh	Enhancers	ENSG00000118960.13_7	HS1BP3	26278	FALSE	FALSE
narrow_peak_109001	chr2	20816628	20817390	11	TRUE	FALSE	1	1	5_TxWk	Transcription	ENSG00000118960.13_7	HS1BP3	33501	FALSE	FALSE
narrow_peak_109007	chr2	20850171	20851619	13	TRUE	FALSE	287	121	10_TssBiv	Bivalent Chromatin	ENSG00000118960.13_7	HS1BP3	0	FALSE	FALSE
narrow_peak_109024	chr2	21021739	21023137	12	TRUE	FALSE	1132	300	1_TssA	Active Promoters	ENSG00000118961.15_6	LDAH	0	FALSE	FALSE
narrow_peak_108910	chr2	20189193	20190416	8	TRUE	TRUE	1737	728	1_TssA	Active Promoters	ENSG00000118965.15_5	WDR35	0	FALSE	FALSE
narrow_peak_44936	chr12	4337091	4337803	6	TRUE	FALSE	27	12	1_TssA	Active Promoters	ENSG00000118971.8_6	CCND2	45123	FALSE	FALSE
narrow_peak_44944	chr12	4382542	4383408	6	TRUE	FALSE	3	2	1_TssA	Active Promoters	ENSG00000118971.8_6	CCND2	0	FALSE	TRUE
narrow_peak_44934	chr12	4312806	4313835	9	TRUE	FALSE	16	13	7_Enh	Enhancers	ENSG00000118971.8_6	CCND2	69091	FALSE	FALSE
narrow_peak_44942a	chr12	4378246	4379489	10	TRUE	FALSE	2	1	10_TssBiv	Bivalent Chromatin	ENSG00000118971.8_6	CCND2	3437	FALSE	FALSE
narrow_peak_44943b	chr12	4380093	4382248	11	TRUE	FALSE	4	2	11_BivFlnk	Bivalent Chromatin	ENSG00000118971.8_6	CCND2	678	FALSE	TRUE
narrow_peak_174279a	chr5	95276527	95277650	2	TRUE	TRUE	545	317	2_TssAFlnk	Enhancers	ENSG00000118985.16_5	ELL2	19906	FALSE	FALSE
narrow_peak_174275b	chr5	95231008	95231880	2	TRUE	TRUE	394	280	7_Enh	Enhancers	ENSG00000118985.16_5	ELL2	65676	TRUE	FALSE
narrow_peak_174280b	chr5	95296299	95298724	8	TRUE	TRUE	3468	1171	1_TssA	Active Promoters	ENSG00000118985.16_5	ELL2	0	FALSE	FALSE
narrow_peak_174283	chr5	95393813	95394255	2	TRUE	FALSE	1	1	7_Enh	Enhancers	ENSG00000118985.16_5	ELL2	96256	FALSE	FALSE
narrow_peak_122959	chr2	204103246	204104747	6	TRUE	FALSE	232	128	1_TssA	Active Promoters	ENSG00000119004.16_5	CYP20A1	0	FALSE	FALSE
narrow_peak_122735	chr2	201935950	201937010	12	TRUE	TRUE	1137	505	1_TssA	Active Promoters	ENSG00000119013.9_4	NDUFB3	0	FALSE	FALSE
narrow_peak_122361	chr2	197615244	197616285	11	TRUE	FALSE	2	1	5_TxWk	Transcription	ENSG00000119041.11_8	GTF3C3	48165	FALSE	FALSE
narrow_peak_122363	chr2	197663915	197664737	12	TRUE	FALSE	180	132	1_TssA	Active Promoters	ENSG00000119041.11_8	GTF3C3	0	TRUE	FALSE
narrow_peak_122566	chr2	200335548	200336504	13	TRUE	TRUE	1943	466	13_ReprPC	Repr. Polycomb	ENSG00000119042.17_5	SATB2	0	FALSE	FALSE
narrow_peak_122565	chr2	200333332	200334792	8	TRUE	FALSE	1448	656	10_TssBiv	Bivalent Chromatin	ENSG00000119042.17_5	SATB2	1198	FALSE	FALSE
narrow_peak_122569	chr2	200353345	200353805	8	TRUE	FALSE	76	45	14_ReprPCWk	Repr. Polycomb	ENSG00000119042.17_5	SATB2	17354	FALSE	FALSE
narrow_peak_122568	chr2	200350601	200351120	8	TRUE	FALSE	24	12	14_ReprPCWk	Repr. Polycomb	ENSG00000119042.17_5	SATB2	14610	FALSE	FALSE
narrow_peak_122564	chr2	200331760	200332554	13	TRUE	FALSE	562	147	10_TssBiv	Bivalent Chromatin	ENSG00000119042.17_5	SATB2	3436	FALSE	FALSE
narrow_peak_176843a	chr5	133706447	133708041	12	TRUE	FALSE	268	150	1_TssA	Active Promoters	ENSG00000119048.8_5	UBE2B	0	FALSE	TRUE
narrow_peak_222449	chr9	74764030	74764985	10	TRUE	FALSE	85	25	10_TssBiv	Bivalent Chromatin	ENSG00000119125.17_3	GDA	34520	FALSE	FALSE
narrow_peak_222161a	chr9	71734770	71737961	3	TRUE	TRUE	111	57	1_TssA	Active Promoters	ENSG00000119139.20_9	TJP2	0	FALSE	FALSE
narrow_peak_222155b	chr9	71704169	71705769	9	TRUE	TRUE	176	116	2_TssAFlnk	Enhancers	ENSG00000119139.20_9	TJP2	30409	FALSE	FALSE
narrow_peak_222170	chr9	71769956	71770951	3	TRUE	FALSE	4	1	6_EnhG	Enhancers	ENSG00000119139.20_9	TJP2	33777	FALSE	FALSE
narrow_peak_222174a	chr9	71788462	71790571	4	TRUE	FALSE	44	40	10_TssBiv	Bivalent Chromatin	ENSG00000119139.20_9	TJP2	52283	FALSE	FALSE
narrow_peak_222158a	chr9	71719988	71721503	6	TRUE	FALSE	28	15	7_Enh	Enhancers	ENSG00000119139.20_9	TJP2	14675	FALSE	FALSE
narrow_peak_222182	chr9	71822356	71822869	9	TRUE	FALSE	1	1	7_Enh	Enhancers	ENSG00000119139.20_9	TJP2	86177	FALSE	FALSE
narrow_peak_115907	chr2	106735604	106736198	11	TRUE	FALSE	3	1	7_Enh	Enhancers	ENSG00000119147.10_6	ECRG4	55903	FALSE	FALSE
narrow_peak_108056	chr2	9562497	9564357	12	TRUE	FALSE	10	9	1_TssA	Active Promoters	ENSG00000119203.14_4	CPSF3	0	FALSE	FALSE
narrow_peak_156224	chr3	196594173	196595499	12	TRUE	FALSE	323	113	1_TssA	Active Promoters	ENSG00000119231.11_8	SENP5	0	FALSE	FALSE
narrow_peak_19736	chr1	231052831	231053672	10	TRUE	FALSE	2	2	5_TxWk	Transcription	ENSG00000119280.17_5	C1orf198	47494	FALSE	FALSE
narrow_peak_20326	chr1	236767346	236768664	12	TRUE	FALSE	144	136	1_TssA	Active Promoters	ENSG00000119285.11_6	HEATR1	0	FALSE	FALSE
narrow_peak_225852	chr9	115095124	115096669	10	TRUE	TRUE	1358	488	1_TssA	Active Promoters	ENSG00000119314.15_6	PTBP3	0	FALSE	FALSE
narrow_peak_225846a	chr9	115072879	115074181	1	TRUE	FALSE	14	14	7_Enh	Enhancers	ENSG00000119314.15_6	PTBP3	21767	FALSE	FALSE
narrow_peak_225851a	chr9	115087447	115088656	3	TRUE	FALSE	1	1	7_Enh	Enhancers	ENSG00000119314.15_6	PTBP3	7292	FALSE	FALSE
narrow_peak_225455a	chr9	110044817	110046646	12	TRUE	TRUE	1246	352	1_TssA	Active Promoters	ENSG00000119318.13_5	RAD23B	0	FALSE	FALSE
narrow_peak_225465	chr9	110111086	110111615	1	TRUE	FALSE	20	12	5_TxWk	Transcription	ENSG00000119318.13_5	RAD23B	65669	FALSE	FALSE
narrow_peak_225464b	chr9	110102703	110104052	4	TRUE	FALSE	10	6	5_TxWk	Transcription	ENSG00000119318.13_5	RAD23B	57286	FALSE	FALSE
narrow_peak_225451a	chr9	110011186	110012329	5	TRUE	FALSE	1	1	7_Enh	Enhancers	ENSG00000119318.13_5	RAD23B	33087	FALSE	FALSE
narrow_peak_225563	chr9	111774683	111776690	8	TRUE	FALSE	22	16	1_TssA	Active Promoters	ENSG00000119326.15_6	CTNNAL1	0	FALSE	FALSE
narrow_peak_227864	chr9	131397320	131398931	5	TRUE	TRUE	1920	658	7_Enh	Enhancers	ENSG00000119333.11_4	WDR34	20136	FALSE	FALSE
narrow_peak_227868b	chr9	131418055	131419527	6	TRUE	FALSE	131	83	1_TssA	Active Promoters	ENSG00000119333.11_4	WDR34	0	FALSE	TRUE
narrow_peak_227871a	chr9	131445637	131447304	9	TRUE	TRUE	233	178	1_TssA	Active Promoters	ENSG00000119335.17_4	SET	0	FALSE	TRUE
narrow_peak_227872a	chr9	131450697	131452924	4	TRUE	FALSE	435	297	1_TssA	Active Promoters	ENSG00000119335.17_4	SET	4995	FALSE	TRUE
narrow_peak_227936	chr9	131865030	131866000	5	TRUE	FALSE	398	112	14_ReprPCWk	Repr. Polycomb	ENSG00000119383.19_10	PTPA	7227	FALSE	FALSE
narrow_peak_227937b	chr9	131871976	131874343	6	TRUE	FALSE	4	3	1_TssA	Active Promoters	ENSG00000119383.19_10	PTPA	0	FALSE	FALSE
narrow_peak_227855	chr9	131285557	131286143	1	TRUE	TRUE	849	727	5_TxWk	Transcription	ENSG00000119392.15_3	GLE1	18560	FALSE	FALSE
narrow_peak_227854b	chr9	131265987	131267909	3	TRUE	FALSE	1	1	1_TssA	Active Promoters	ENSG00000119392.15_3	GLE1	0	FALSE	FALSE
narrow_peak_226705	chr9	123983044	123984294	1	TRUE	TRUE	1482	1406	1_TssA	Active Promoters	ENSG00000119396.11_6	RAB14	999	FALSE	TRUE
narrow_peak_226713	chr9	124048495	124049945	1	TRUE	FALSE	30	21	2_TssAFlnk	Enhancers	ENSG00000119396.11_6	RAB14	63201	FALSE	FALSE
narrow_peak_226714	chr9	124051411	124052070	2	TRUE	FALSE	8	3	11_BivFlnk	Bivalent Chromatin	ENSG00000119396.11_6	RAB14	66117	FALSE	FALSE
narrow_peak_226709b	chr9	124015766	124017329	9	TRUE	FALSE	14	12	14_ReprPCWk	Repr. Polycomb	ENSG00000119396.11_6	RAB14	30472	FALSE	FALSE
narrow_peak_226697	chr9	123897933	123898426	1	TRUE	FALSE	214	140	7_Enh	Enhancers	ENSG00000119397.16_4	CNTRL	60793	FALSE	FALSE
narrow_peak_226696	chr9	123895168	123895987	7	TRUE	FALSE	48	26	5_TxWk	Transcription	ENSG00000119397.16_4	CNTRL	58028	FALSE	FALSE
narrow_peak_226692	chr9	123836438	123837906	12	TRUE	FALSE	5	3	10_TssBiv	Bivalent Chromatin	ENSG00000119397.16_4	CNTRL	0	FALSE	FALSE
narrow_peak_226343	chr9	119420433	119420900	1	TRUE	FALSE	202	124	7_Enh	Enhancers	ENSG00000119401.10_4	TRIM32	28679	FALSE	FALSE
narrow_peak_226353	chr9	119503224	119503986	3	TRUE	FALSE	7	4	7_Enh	Enhancers	ENSG00000119401.10_4	TRIM32	53644	FALSE	FALSE
narrow_peak_226352	chr9	119499169	119499756	8	TRUE	FALSE	85	39	7_Enh	Enhancers	ENSG00000119401.10_4	TRIM32	49589	FALSE	FALSE
narrow_peak_226346	chr9	119448841	119450427	12	TRUE	FALSE	22	19	1_TssA	Active Promoters	ENSG00000119401.10_4	TRIM32	0	FALSE	FALSE
narrow_peak_226646	chr9	123555085	123556357	10	TRUE	FALSE	219	91	1_TssA	Active Promoters	ENSG00000119402.17_5	FBXW2	0	FALSE	FALSE
narrow_peak_226655	chr9	123635573	123636266	5	TRUE	FALSE	66	48	7_Enh	Enhancers	ENSG00000119403.15_8	PHF19	20909	FALSE	FALSE
narrow_peak_226672	chr9	123704765	123705280	6	TRUE	FALSE	1	1	7_Enh	Enhancers	ENSG00000119403.15_8	PHF19	47589	FALSE	FALSE
narrow_peak_226678	chr9	123728015	123728404	6	TRUE	FALSE	1	1	7_Enh	Enhancers	ENSG00000119403.15_8	PHF19	70839	FALSE	FALSE
narrow_peak_226664	chr9	123673424	123674301	7	TRUE	FALSE	6	5	7_Enh	Enhancers	ENSG00000119403.15_8	PHF19	16248	FALSE	FALSE
narrow_peak_226656b	chr9	123638007	123639976	10	TRUE	FALSE	46	18	1_TssA	Active Promoters	ENSG00000119403.15_8	PHF19	17199	FALSE	FALSE
narrow_peak_226670	chr9	123690634	123691848	10	TRUE	FALSE	27	16	1_TssA	Active Promoters	ENSG00000119403.15_8	PHF19	33458	FALSE	FALSE
narrow_peak_227156	chr9	127004521	127005673	5	TRUE	FALSE	122	95	7_Enh	Enhancers	ENSG00000119408.16_6	NEK6	14210	FALSE	FALSE
narrow_peak_227169	chr9	127059425	127060540	7	TRUE	FALSE	251	103	7_Enh	Enhancers	ENSG00000119408.16_6	NEK6	39541	FALSE	FALSE
narrow_peak_227159c	chr9	127019485	127021701	11	TRUE	FALSE	21	6	1_TssA	Active Promoters	ENSG00000119408.16_6	NEK6	0	FALSE	FALSE
narrow_peak_225952	chr9	116111410	116113000	10	TRUE	FALSE	19	12	10_TssBiv	Bivalent Chromatin	ENSG00000119411.11_4	BSPRY	0	FALSE	FALSE
narrow_peak_227313	chr9	127951414	127952745	12	TRUE	FALSE	3	2	1_TssA	Active Promoters	ENSG00000119414.11_4	PPP6C	0	FALSE	FALSE
narrow_peak_226855	chr9	124896999	124897661	1	TRUE	FALSE	33	25	7_Enh	Enhancers	ENSG00000119421.7_5	NDUFA8	24398	FALSE	FALSE
narrow_peak_226854	chr9	124893566	124894370	2	TRUE	FALSE	1	1	12_EnhBiv	Bivalent Chromatin	ENSG00000119421.7_5	NDUFA8	27689	FALSE	FALSE
narrow_peak_226859	chr9	124921282	124922435	6	TRUE	FALSE	33	16	1_TssA	Active Promoters	ENSG00000119421.7_5	NDUFA8	0	FALSE	FALSE
narrow_peak_225956	chr9	116138762	116140036	10	TRUE	FALSE	70	37	1_TssA	Active Promoters	ENSG00000119431.9_3	HDHD3	0	FALSE	FALSE
narrow_peak_226883	chr9	125104664	125105373	3	TRUE	TRUE	137	94	7_Enh	Enhancers	ENSG00000119446.14_5	RBM18	77543	FALSE	FALSE
narrow_peak_226878	chr9	125069201	125069813	5	TRUE	FALSE	2	2	5_TxWk	Transcription	ENSG00000119446.14_5	RBM18	42080	FALSE	FALSE
narrow_peak_226886	chr9	125112756	125113338	6	TRUE	FALSE	2	2	14_ReprPCWk	Repr. Polycomb	ENSG00000119446.14_5	RBM18	85635	FALSE	FALSE
narrow_peak_226882b	chr9	125098751	125100115	7	TRUE	FALSE	1	1	2_TssAFlnk	Enhancers	ENSG00000119446.14_5	RBM18	71630	FALSE	FALSE
narrow_peak_226884	chr9	125108818	125109804	12	TRUE	FALSE	3	1	10_TssBiv	Bivalent Chromatin	ENSG00000119446.14_5	RBM18	81697	FALSE	FALSE
narrow_peak_225857c	chr9	115141013	115142800	8	TRUE	FALSE	43	24	1_TssA	Active Promoters	ENSG00000119471.15_4	HSDL2	0	FALSE	FALSE
narrow_peak_227387	chr9	128456692	128457209	3	TRUE	TRUE	277	247	7_Enh	Enhancers	ENSG00000119487.17_8	MAPKAP1	12305	FALSE	FALSE
narrow_peak_227378b	chr9	128415909	128416855	2	TRUE	FALSE	1	1	2_TssAFlnk	Enhancers	ENSG00000119487.17_8	MAPKAP1	52659	FALSE	FALSE
narrow_peak_227389c	chr9	128463136	128464246	5	TRUE	FALSE	42	18	2_TssAFlnk	Enhancers	ENSG00000119487.17_8	MAPKAP1	5268	FALSE	FALSE
narrow_peak_227390	chr9	128468868	128470051	13	TRUE	FALSE	2	2	1_TssA	Active Promoters	ENSG00000119487.17_8	MAPKAP1	0	FALSE	FALSE
narrow_peak_225047b	chr9	102902073	102903083	3	TRUE	FALSE	41	29	7_Enh	Enhancers	ENSG00000119509.13_6	INVS	40549	FALSE	FALSE
narrow_peak_225040	chr9	102875018	102875472	9	TRUE	FALSE	10	6	5_TxWk	Transcription	ENSG00000119509.13_6	INVS	13494	FALSE	FALSE
narrow_peak_224922	chr9	101612899	101613521	1	TRUE	FALSE	3	2	7_Enh	Enhancers	ENSG00000119514.7_5	GALNT12	42948	FALSE	FALSE
narrow_peak_224915a	chr9	101569321	101571401	11	TRUE	FALSE	1	1	10_TssBiv	Bivalent Chromatin	ENSG00000119514.7_5	GALNT12	0	FALSE	FALSE
narrow_peak_227095c	chr9	126655558	126657586	1	TRUE	TRUE	819	431	7_Enh	Enhancers	ENSG00000119522.16_5	DENND1A	34846	FALSE	FALSE
narrow_peak_227118b	chr9	126780666	126781615	1	TRUE	FALSE	17	13	11_BivFlnk	Bivalent Chromatin	ENSG00000119522.16_5	DENND1A	88233	FALSE	TRUE
narrow_peak_227104b	chr9	126716180	126717284	1	TRUE	FALSE	10	9	7_Enh	Enhancers	ENSG00000119522.16_5	DENND1A	23747	FALSE	FALSE
narrow_peak_227085	chr9	126613834	126614706	1	TRUE	FALSE	5	4	7_Enh	Enhancers	ENSG00000119522.16_5	DENND1A	77726	FALSE	FALSE
narrow_peak_227111c	chr9	126758987	126762772	1	TRUE	FALSE	1	1	10_TssBiv	Bivalent Chromatin	ENSG00000119522.16_5	DENND1A	66554	FALSE	TRUE
narrow_peak_227120	chr9	126791803	126792428	1	TRUE	FALSE	1	1	14_ReprPCWk	Repr. Polycomb	ENSG00000119522.16_5	DENND1A	99370	FALSE	FALSE
narrow_peak_227112	chr9	126767516	126768069	3	TRUE	FALSE	24	6	12_EnhBiv	Bivalent Chromatin	ENSG00000119522.16_5	DENND1A	75083	FALSE	FALSE
narrow_peak_227101	chr9	126687347	126687695	5	TRUE	FALSE	107	45	7_Enh	Enhancers	ENSG00000119522.16_5	DENND1A	4737	FALSE	FALSE
narrow_peak_227102	chr9	126691485	126693127	6	TRUE	FALSE	297	145	1_TssA	Active Promoters	ENSG00000119522.16_5	DENND1A	0	FALSE	FALSE
narrow_peak_227114	chr9	126773226	126775325	6	TRUE	FALSE	215	129	10_TssBiv	Bivalent Chromatin	ENSG00000119522.16_5	DENND1A	80793	FALSE	TRUE
narrow_peak_227086	chr9	126625319	126626111	9	TRUE	FALSE	63	24	12_EnhBiv	Bivalent Chromatin	ENSG00000119522.16_5	DENND1A	66321	FALSE	FALSE
narrow_peak_227113	chr9	126770761	126771584	10	TRUE	FALSE	152	55	10_TssBiv	Bivalent Chromatin	ENSG00000119522.16_5	DENND1A	78328	FALSE	FALSE
narrow_peak_227119	chr9	126784879	126785425	10	TRUE	FALSE	2	2	13_ReprPC	Repr. Polycomb	ENSG00000119522.16_5	DENND1A	92446	FALSE	FALSE
narrow_peak_224959b	chr9	101931493	101933298	5	TRUE	FALSE	5	2	2_TssAFlnk	Enhancers	ENSG00000119523.10_5	ALG2	50927	FALSE	FALSE
narrow_peak_224963	chr9	101946355	101947610	13	TRUE	FALSE	8	4	5_TxWk	Transcription	ENSG00000119523.10_5	ALG2	36615	FALSE	FALSE
narrow_peak_99372b	chr18	61033257	61035281	8	TRUE	FALSE	156	97	1_TssA	Active Promoters	ENSG00000119537.18_7	KDSR	0	FALSE	FALSE
narrow_peak_99373	chr18	61089100	61090364	12	TRUE	TRUE	2586	627	1_TssA	Active Promoters	ENSG00000119541.10_6	VPS4B	0	FALSE	FALSE
narrow_peak_99379a	chr18	61178430	61179533	1	TRUE	FALSE	4	3	7_Enh	Enhancers	ENSG00000119541.10_6	VPS4B	88712	FALSE	FALSE
narrow_peak_100653c	chr19	1468800	1471705	7	TRUE	TRUE	3720	1528	10_TssBiv	Bivalent Chromatin	ENSG00000119559.17_8	C19orf25	7514	FALSE	TRUE
narrow_peak_100654	chr19	1478549	1479832	7	TRUE	TRUE	1269	762	1_TssA	Active Promoters	ENSG00000119559.17_8	C19orf25	0	FALSE	TRUE
narrow_peak_107127	chr19	59049339	59050414	5	TRUE	FALSE	17	10	1_TssA	Active Promoters	ENSG00000119574.13_6	ZBTB45	0	FALSE	FALSE
narrow_peak_66170	chr14	75258878	75259764	5	TRUE	FALSE	151	48	7_Enh	Enhancers	ENSG00000119596.18_7	YLPM1	28860	FALSE	FALSE
narrow_peak_66167a	chr14	75229611	75231187	9	TRUE	FALSE	7	4	1_TssA	Active Promoters	ENSG00000119596.18_7	YLPM1	0	FALSE	FALSE
narrow_peak_65944e	chr14	73358780	73361973	2	TRUE	FALSE	149	42	10_TssBiv	Bivalent Chromatin	ENSG00000119599.17_7	DCAF4	31110	FALSE	FALSE
narrow_peak_65941	chr14	73342887	73344171	6	TRUE	FALSE	3	3	7_Enh	Enhancers	ENSG00000119599.17_7	DCAF4	48912	FALSE	FALSE
narrow_peak_65948	chr14	73392443	73393948	8	TRUE	FALSE	11	5	10_TssBiv	Bivalent Chromatin	ENSG00000119599.17_7	DCAF4	0	FALSE	FALSE
narrow_peak_65954	chr14	73429197	73430214	12	TRUE	FALSE	35	30	5_TxWk	Transcription	ENSG00000119599.17_7	DCAF4	36113	FALSE	FALSE
narrow_peak_66166	chr14	75179330	75180125	12	TRUE	FALSE	11	6	1_TssA	Active Promoters	ENSG00000119616.11_4	FCF1	0	FALSE	FALSE
narrow_peak_66195b	chr14	75420826	75423088	5	TRUE	FALSE	8	2	10_TssBiv	Bivalent Chromatin	ENSG00000119630.14_6	PGF	0	FALSE	FALSE
narrow_peak_66198b	chr14	75439814	75441623	5	TRUE	FALSE	4	2	7_Enh	Enhancers	ENSG00000119630.14_6	PGF	17483	FALSE	FALSE
narrow_peak_67750	chr14	94595254	94596642	9	TRUE	FALSE	3	2	1_TssA	Active Promoters	ENSG00000119632.4_6	IFI27L2	0	FALSE	FALSE
narrow_peak_67751	chr14	94602918	94603705	10	TRUE	FALSE	7	3	14_ReprPCWk	Repr. Polycomb	ENSG00000119632.4_6	IFI27L2	6326	FALSE	FALSE
narrow_peak_66214	chr14	75614016	75614878	2	TRUE	FALSE	25	17	5_TxWk	Transcription	ENSG00000119638.13_6	NEK9	19967	FALSE	FALSE
narrow_peak_66211	chr14	75593187	75594255	10	TRUE	FALSE	23	15	1_TssA	Active Promoters	ENSG00000119638.13_6	NEK9	0	FALSE	FALSE
narrow_peak_66212	chr14	75599014	75599558	12	TRUE	FALSE	1	1	5_TxWk	Transcription	ENSG00000119638.13_6	NEK9	4965	FALSE	FALSE
narrow_peak_66208	chr14	75535742	75536979	6	TRUE	FALSE	55	29	1_TssA	Active Promoters	ENSG00000119640.9_5	ACYP1	0	FALSE	FALSE
narrow_peak_66311b	chr14	76326944	76328097	1	TRUE	TRUE	688	554	13_ReprPC	Repr. Polycomb	ENSG00000119650.12_5	IFT43	40380	FALSE	FALSE
narrow_peak_66318b	chr14	76383312	76384611	1	TRUE	FALSE	132	129	7_Enh	Enhancers	ENSG00000119650.12_5	IFT43	14834	FALSE	FALSE
narrow_peak_66333	chr14	76452015	76452690	8	TRUE	FALSE	36	19	1_TssA	Active Promoters	ENSG00000119650.12_5	IFT43	83537	FALSE	FALSE
narrow_peak_66305b	chr14	76278005	76279746	9	TRUE	FALSE	8	4	7_Enh	Enhancers	ENSG00000119650.12_5	IFT43	88731	FALSE	FALSE
narrow_peak_66125	chr14	74959616	74961075	6	TRUE	TRUE	1720	917	1_TssA	Active Promoters	ENSG00000119655.11_6	NPC2	0	FALSE	FALSE
narrow_peak_66131	chr14	74983220	74984015	1	TRUE	FALSE	18	17	5_TxWk	Transcription	ENSG00000119655.11_6	NPC2	22338	FALSE	FALSE
narrow_peak_66141b	chr14	75017733	75019116	1	TRUE	FALSE	1	1	7_Enh	Enhancers	ENSG00000119655.11_6	NPC2	56851	FALSE	FALSE
narrow_peak_66126	chr14	74967161	74968402	7	TRUE	FALSE	532	315	7_Enh	Enhancers	ENSG00000119655.11_6	NPC2	6279	FALSE	FALSE
narrow_peak_66484e	chr14	77491711	77495438	10	TRUE	TRUE	2126	645	1_TssA	Active Promoters	ENSG00000119669.5_4	IRF2BPL	0	FALSE	FALSE
narrow_peak_66485c	chr14	77498945	77500788	10	TRUE	TRUE	966	307	1_TssA	Active Promoters	ENSG00000119669.5_4	IRF2BPL	3892	FALSE	FALSE
narrow_peak_66469	chr14	77434222	77435471	6	TRUE	FALSE	143	110	7_Enh	Enhancers	ENSG00000119669.5_4	IRF2BPL	59581	FALSE	FALSE
narrow_peak_66468	chr14	77427465	77428916	6	TRUE	FALSE	80	33	7_Enh	Enhancers	ENSG00000119669.5_4	IRF2BPL	66136	FALSE	FALSE
narrow_peak_66475	chr14	77460214	77460990	10	TRUE	FALSE	103	46	7_Enh	Enhancers	ENSG00000119669.5_4	IRF2BPL	34062	FALSE	FALSE
narrow_peak_66482	chr14	77480241	77481104	10	TRUE	FALSE	31	19	7_Enh	Enhancers	ENSG00000119669.5_4	IRF2BPL	13948	FALSE	FALSE
narrow_peak_66487	chr14	77506111	77507529	10	TRUE	FALSE	26	12	1_TssA	Active Promoters	ENSG00000119669.5_4	IRF2BPL	11058	FALSE	FALSE
narrow_peak_66473a	chr14	77450551	77452584	10	TRUE	FALSE	20	9	7_Enh	Enhancers	ENSG00000119669.5_4	IRF2BPL	42468	FALSE	FALSE
narrow_peak_66483b	chr14	77489782	77490860	10	TRUE	FALSE	10	4	2_TssAFlnk	Enhancers	ENSG00000119669.5_4	IRF2BPL	4192	FALSE	FALSE
narrow_peak_66030	chr14	74035600	74037196	10	TRUE	FALSE	14	4	1_TssA	Active Promoters	ENSG00000119673.14_5	ACOT2	1277	FALSE	FALSE
narrow_peak_66162c	chr14	75114321	75116468	7	TRUE	FALSE	468	274	5_TxWk	Transcription	ENSG00000119682.17_9	AREL1	63344	FALSE	FALSE
narrow_peak_66289	chr14	76096823	76098349	5	TRUE	FALSE	186	89	2_TssAFlnk	Enhancers	ENSG00000119685.20_5	TTLL5	1617	FALSE	FALSE
narrow_peak_66290	chr14	76102426	76103279	7	TRUE	FALSE	1	1	5_TxWk	Transcription	ENSG00000119685.20_5	TTLL5	2459	FALSE	FALSE
narrow_peak_66275	chr14	76006116	76006883	1	TRUE	TRUE	653	644	7_Enh	Enhancers	ENSG00000119686.10_5	FLVCR2	38078	FALSE	FALSE
narrow_peak_66281	chr14	76043909	76045776	9	TRUE	FALSE	16	13	1_TssA	Active Promoters	ENSG00000119686.10_5	FLVCR2	0	FALSE	FALSE
narrow_peak_66182	chr14	75352557	75353496	9	TRUE	TRUE	166	124	6_EnhG	Enhancers	ENSG00000119689.15_6	DLST	3964	FALSE	FALSE
narrow_peak_66179	chr14	75327340	75328329	3	TRUE	FALSE	1	1	7_Enh	Enhancers	ENSG00000119689.15_6	DLST	20263	FALSE	FALSE
narrow_peak_66181	chr14	75348095	75349165	6	TRUE	FALSE	64	20	1_TssA	Active Promoters	ENSG00000119689.15_6	DLST	0	FALSE	FALSE
narrow_peak_66180	chr14	75342479	75343330	9	TRUE	FALSE	3	2	7_Enh	Enhancers	ENSG00000119689.15_6	DLST	5262	FALSE	FALSE
narrow_peak_67756	chr14	94639798	94641866	6	TRUE	FALSE	744	287	1_TssA	Active Promoters	ENSG00000119698.12_4	PPP4R4	27334	FALSE	FALSE
narrow_peak_66574	chr14	78173517	78174853	12	TRUE	FALSE	15	12	1_TssA	Active Promoters	ENSG00000119705.10_8	SLIRP	0	FALSE	FALSE
narrow_peak_65966	chr14	73524678	73526102	12	TRUE	FALSE	238	187	1_TssA	Active Promoters	ENSG00000119707.14_5	RBM25	0	FALSE	FALSE
narrow_peak_66071	chr14	74550591	74552154	12	TRUE	FALSE	629	210	1_TssA	Active Promoters	ENSG00000119711.13_6	ALDH6A1	0	FALSE	FALSE
narrow_peak_66199	chr14	75445925	75446899	11	TRUE	FALSE	1	1	7_Enh	Enhancers	ENSG00000119718.11_5	EIF2B2	22723	FALSE	FALSE
narrow_peak_67260a	chr14	90769029	90770510	4	TRUE	FALSE	9	6	2_TssAFlnk	Enhancers	ENSG00000119720.18_6	NRDE2	27804	FALSE	FALSE
narrow_peak_67261	chr14	90797920	90798805	6	TRUE	FALSE	97	86	1_TssA	Active Promoters	ENSG00000119720.18_6	NRDE2	0	FALSE	FALSE
narrow_peak_66066	chr14	74416429	74417534	11	TRUE	FALSE	1	1	1_TssA	Active Promoters	ENSG00000119723.17_5	COQ6	0	FALSE	FALSE
narrow_peak_111380b	chr2	46768545	46771534	8	TRUE	FALSE	3	2	1_TssA	Active Promoters	ENSG00000119729.12_5	RHOQ	0	FALSE	FALSE
narrow_peak_109710b	chr2	27937772	27940163	4	TRUE	FALSE	11	8	1_TssA	Active Promoters	ENSG00000119760.16_5	SUPT7L	51063	FALSE	FALSE
narrow_peak_109708	chr2	27926231	27927100	4	TRUE	FALSE	1	1	7_Enh	Enhancers	ENSG00000119760.16_5	SUPT7L	39522	FALSE	FALSE
narrow_peak_109142b	chr2	23626387	23627850	4	TRUE	FALSE	3	2	7_Enh	Enhancers	ENSG00000119771.15_5	KLHL29	18338	FALSE	FALSE
narrow_peak_109149	chr2	23658936	23659951	5	TRUE	FALSE	2	2	7_Enh	Enhancers	ENSG00000119771.15_5	KLHL29	50887	FALSE	FALSE
narrow_peak_109139a	chr2	23607298	23610185	8	TRUE	FALSE	57	46	10_TssBiv	Bivalent Chromatin	ENSG00000119771.15_5	KLHL29	0	FALSE	FALSE
narrow_peak_109137	chr2	23574059	23575240	8	TRUE	FALSE	54	44	12_EnhBiv	Bivalent Chromatin	ENSG00000119771.15_5	KLHL29	32808	FALSE	FALSE
narrow_peak_109389b	chr2	25508320	25509373	5	TRUE	TRUE	1207	426	7_Enh	Enhancers	ENSG00000119772.16_5	DNMT3A	56087	FALSE	FALSE
narrow_peak_109387b	chr2	25499258	25501375	5	TRUE	TRUE	1193	364	2_TssAFlnk	Enhancers	ENSG00000119772.16_5	DNMT3A	64085	FALSE	FALSE
narrow_peak_109396b	chr2	25533428	25535053	5	TRUE	TRUE	1475	351	7_Enh	Enhancers	ENSG00000119772.16_5	DNMT3A	30407	FALSE	FALSE
narrow_peak_109384c	chr2	25480852	25483248	9	TRUE	TRUE	2045	362	2_TssAFlnk	Enhancers	ENSG00000119772.16_5	DNMT3A	82212	FALSE	FALSE
narrow_peak_109407	chr2	25584442	25585703	3	TRUE	FALSE	2	1	12_EnhBiv	Bivalent Chromatin	ENSG00000119772.16_5	DNMT3A	18981	FALSE	FALSE
narrow_peak_109409	chr2	25599158	25600771	5	TRUE	FALSE	287	103	10_TssBiv	Bivalent Chromatin	ENSG00000119772.16_5	DNMT3A	33697	FALSE	FALSE
narrow_peak_109397	chr2	25537365	25538557	7	TRUE	FALSE	979	558	7_Enh	Enhancers	ENSG00000119772.16_5	DNMT3A	26903	FALSE	FALSE
narrow_peak_109402	chr2	25563993	25565905	8	TRUE	FALSE	5	2	1_TssA	Active Promoters	ENSG00000119772.16_5	DNMT3A	0	FALSE	FALSE
narrow_peak_109386	chr2	25492659	25493628	9	TRUE	FALSE	147	62	7_Enh	Enhancers	ENSG00000119772.16_5	DNMT3A	71832	FALSE	FALSE
narrow_peak_109640a	chr2	27246696	27248307	5	TRUE	FALSE	6	5	5_TxWk	Transcription	ENSG00000119777.20_6	TMEM214	7469	FALSE	FALSE
narrow_peak_109639	chr2	27239359	27240382	11	TRUE	FALSE	2	1	7_Enh	Enhancers	ENSG00000119777.20_6	TMEM214	15394	FALSE	FALSE
narrow_peak_109641	chr2	27255201	27256397	12	TRUE	FALSE	3	2	1_TssA	Active Promoters	ENSG00000119777.20_6	TMEM214	0	FALSE	FALSE
narrow_peak_109244	chr2	24272203	24273385	10	TRUE	FALSE	1	1	1_TssA	Active Promoters	ENSG00000119782.14_5	FKBP1B	0	FALSE	FALSE
narrow_peak_110503	chr2	38603453	38605261	6	TRUE	TRUE	1521	484	1_TssA	Active Promoters	ENSG00000119787.14_7	ATL2	0	FALSE	FALSE
narrow_peak_110506a	chr2	38633810	38634939	1	TRUE	FALSE	3	2	7_Enh	Enhancers	ENSG00000119787.14_7	ATL2	29381	FALSE	FALSE
narrow_peak_110494	chr2	38504800	38505774	2	TRUE	FALSE	29	24	7_Enh	Enhancers	ENSG00000119787.14_7	ATL2	98654	FALSE	FALSE
narrow_peak_109934a	chr2	30369147	30371273	6	TRUE	FALSE	140	63	1_TssA	Active Promoters	ENSG00000119801.13_4	YPEL5	0	FALSE	FALSE
narrow_peak_110230	chr2	33808437	33809168	1	TRUE	FALSE	135	102	7_Enh	Enhancers	ENSG00000119812.19_6	FAM98A	15282	FALSE	FALSE
narrow_peak_110232	chr2	33832059	33833268	2	TRUE	FALSE	213	158	2_TssAFlnk	Enhancers	ENSG00000119812.19_6	FAM98A	7608	FALSE	FALSE
narrow_peak_110226b	chr2	33764656	33765712	3	TRUE	FALSE	9	7	7_Enh	Enhancers	ENSG00000119812.19_6	FAM98A	58738	TRUE	FALSE
narrow_peak_110231	chr2	33823539	33824977	12	TRUE	FALSE	147	42	1_TssA	Active Promoters	ENSG00000119812.19_6	FAM98A	0	FALSE	FALSE
narrow_peak_110147	chr2	32502627	32503659	12	TRUE	FALSE	95	45	1_TssA	Active Promoters	ENSG00000119820.11_5	YIPF4	0	FALSE	FALSE
narrow_peak_112804	chr2	64750908	64752447	6	TRUE	FALSE	1007	270	1_TssA	Active Promoters	ENSG00000119844.15_5	AFTPH	0	FALSE	FALSE
narrow_peak_112811	chr2	64836092	64837232	8	TRUE	FALSE	275	110	10_TssBiv	Bivalent Chromatin	ENSG00000119844.15_5	AFTPH	84654	FALSE	FALSE
narrow_peak_112787	chr2	64630620	64632274	5	TRUE	TRUE	193	175	7_Enh	Enhancers	ENSG00000119862.13_6	LGALSL	48827	FALSE	FALSE
narrow_peak_112791b	chr2	64680220	64682284	6	TRUE	FALSE	32	15	1_TssA	Active Promoters	ENSG00000119862.13_6	LGALSL	0	FALSE	FALSE
narrow_peak_112799b	chr2	64714678	64716301	10	TRUE	FALSE	1	1	7_Enh	Enhancers	ENSG00000119862.13_6	LGALSL	33576	FALSE	FALSE
narrow_peak_113137b	chr2	68545556	68547742	11	TRUE	FALSE	2	1	10_TssBiv	Bivalent Chromatin	ENSG00000119865.9_4	CNRIP1	0	FALSE	FALSE
narrow_peak_112369	chr2	60737898	60738354	1	TRUE	FALSE	9	5	7_Enh	Enhancers	ENSG00000119866.22_8	BCL11A	43249	FALSE	FALSE
narrow_peak_112350	chr2	60680156	60681650	2	TRUE	FALSE	27	22	7_Enh	Enhancers	ENSG00000119866.22_8	BCL11A	99953	FALSE	FALSE
narrow_peak_112387	chr2	60808480	60809383	8	TRUE	FALSE	549	322	10_TssBiv	Bivalent Chromatin	ENSG00000119866.22_8	BCL11A	26876	FALSE	FALSE
narrow_peak_112382b	chr2	60776150	60778853	8	TRUE	FALSE	279	122	1_TssA	Active Promoters	ENSG00000119866.22_8	BCL11A	2750	FALSE	FALSE
narrow_peak_112377	chr2	60758832	60759397	10	TRUE	FALSE	4	4	2_TssAFlnk	Enhancers	ENSG00000119866.22_8	BCL11A	22206	FALSE	FALSE
narrow_peak_112384f	chr2	60780776	60783219	12	TRUE	FALSE	128	44	10_TssBiv	Bivalent Chromatin	ENSG00000119866.22_8	BCL11A	0	FALSE	FALSE
narrow_peak_112386c	chr2	60795359	60797810	12	TRUE	FALSE	40	10	10_TssBiv	Bivalent Chromatin	ENSG00000119866.22_8	BCL11A	13755	FALSE	FALSE
narrow_peak_111511	chr2	47584453	47585251	2	TRUE	FALSE	7	4	7_Enh	Enhancers	ENSG00000119888.11_4	EPCAM	12157	FALSE	FALSE
narrow_peak_111512a	chr2	47596037	47597663	8	TRUE	FALSE	144	49	10_TssBiv	Bivalent Chromatin	ENSG00000119888.11_4	EPCAM	23741	FALSE	FALSE
narrow_peak_111509a	chr2	47571661	47573720	9	TRUE	FALSE	57	25	1_TssA	Active Promoters	ENSG00000119888.11_4	EPCAM	0	FALSE	FALSE
narrow_peak_187573	chr6	74362877	74364339	12	TRUE	FALSE	672	159	1_TssA	Active Promoters	ENSG00000119899.13_5	SLC17A5	0	FALSE	FALSE
narrow_peak_187428b	chr6	71997719	71999359	8	TRUE	TRUE	1874	893	1_TssA	Active Promoters	ENSG00000119900.9_5	OGFRL1	0	TRUE	FALSE
narrow_peak_187430	chr6	72045332	72045715	1	TRUE	FALSE	171	134	7_Enh	Enhancers	ENSG00000119900.9_5	OGFRL1	46819	FALSE	FALSE
narrow_peak_187426	chr6	71958088	71958680	3	TRUE	FALSE	11	5	7_Enh	Enhancers	ENSG00000119900.9_5	OGFRL1	39832	FALSE	FALSE
narrow_peak_29300	chr10	102625532	102627084	1	TRUE	FALSE	6	6	10_TssBiv	Bivalent Chromatin	ENSG00000119906.13_6	SLF2	45634	FALSE	FALSE
narrow_peak_29309	chr10	102672183	102673380	6	TRUE	FALSE	9	9	1_TssA	Active Promoters	ENSG00000119906.13_6	SLF2	0	FALSE	FALSE
narrow_peak_29303	chr10	102637968	102638747	8	TRUE	FALSE	4	3	14_ReprPCWk	Repr. Polycomb	ENSG00000119906.13_6	SLF2	33971	FALSE	FALSE
narrow_peak_29301	chr10	102631914	102632475	8	TRUE	FALSE	2	2	14_ReprPCWk	Repr. Polycomb	ENSG00000119906.13_6	SLF2	40243	FALSE	FALSE
narrow_peak_29298b	chr10	102586605	102589458	10	TRUE	FALSE	90	75	10_TssBiv	Bivalent Chromatin	ENSG00000119906.13_6	SLF2	83260	FALSE	FALSE
narrow_peak_29296c	chr10	102576355	102577534	10	TRUE	FALSE	2	2	13_ReprPC	Repr. Polycomb	ENSG00000119906.13_6	SLF2	95184	FALSE	FALSE
narrow_peak_28450	chr10	94332697	94334678	8	TRUE	FALSE	1	1	1_TssA	Active Promoters	ENSG00000119912.17_6	IDE	0	FALSE	FALSE
narrow_peak_30230	chr10	114048141	114048752	1	TRUE	FALSE	218	202	7_Enh	Enhancers	ENSG00000119927.14_5	GPAM	73004	FALSE	FALSE
narrow_peak_30229b	chr10	114038553	114040052	2	TRUE	FALSE	1	1	7_Enh	Enhancers	ENSG00000119927.14_5	GPAM	63416	FALSE	FALSE
narrow_peak_30224	chr10	113942648	113944027	12	TRUE	FALSE	910	237	1_TssA	Active Promoters	ENSG00000119927.14_5	GPAM	31109	FALSE	FALSE
narrow_peak_28372	chr10	93443425	93444495	1	TRUE	FALSE	154	149	7_Enh	Enhancers	ENSG00000119938.9_5	PPP1R3C	50595	FALSE	FALSE
narrow_peak_28369a	chr10	93428612	93429651	2	TRUE	FALSE	23	18	7_Enh	Enhancers	ENSG00000119938.9_5	PPP1R3C	35782	FALSE	FALSE
narrow_peak_28366	chr10	93392413	93393546	8	TRUE	FALSE	488	206	10_TssBiv	Bivalent Chromatin	ENSG00000119938.9_5	PPP1R3C	0	FALSE	FALSE
narrow_peak_29078	chr10	100133716	100134566	1	TRUE	FALSE	1	1	7_Enh	Enhancers	ENSG00000119943.13_6	PYROXD2	40374	FALSE	FALSE
narrow_peak_29084	chr10	100183297	100183899	3	TRUE	FALSE	2	2	5_TxWk	Transcription	ENSG00000119943.13_6	PYROXD2	8356	FALSE	FALSE
narrow_peak_29083	chr10	100174317	100175737	5	TRUE	FALSE	45	31	1_TssA	Active Promoters	ENSG00000119943.13_6	PYROXD2	0	FALSE	FALSE
narrow_peak_29085	chr10	100185212	100185981	8	TRUE	FALSE	21	17	5_TxWk	Transcription	ENSG00000119943.13_6	PYROXD2	10271	FALSE	FALSE
narrow_peak_30055	chr10	111928313	111929740	2	TRUE	TRUE	348	248	12_EnhBiv	Bivalent Chromatin	ENSG00000119950.21_7	MXI1	37621	FALSE	FALSE
narrow_peak_30068a	chr10	111985346	111987496	6	TRUE	TRUE	1582	795	1_TssA	Active Promoters	ENSG00000119950.21_7	MXI1	17984	FALSE	FALSE
narrow_peak_30063c	chr10	111969344	111971407	12	TRUE	TRUE	1498	346	10_TssBiv	Bivalent Chromatin	ENSG00000119950.21_7	MXI1	1982	FALSE	FALSE
narrow_peak_30054a	chr10	111922549	111923880	1	TRUE	FALSE	156	101	12_EnhBiv	Bivalent Chromatin	ENSG00000119950.21_7	MXI1	43481	FALSE	FALSE
narrow_peak_30058	chr10	111935687	111936651	3	TRUE	FALSE	2	1	12_EnhBiv	Bivalent Chromatin	ENSG00000119950.21_7	MXI1	30710	FALSE	FALSE
narrow_peak_30067	chr10	111981540	111981867	3	TRUE	FALSE	2	1	11_BivFlnk	Bivalent Chromatin	ENSG00000119950.21_7	MXI1	14178	FALSE	FALSE
narrow_peak_30062	chr10	111966732	111968117	12	TRUE	FALSE	84	24	10_TssBiv	Bivalent Chromatin	ENSG00000119950.21_7	MXI1	0	FALSE	FALSE
narrow_peak_30076	chr10	112064087	112065311	12	TRUE	TRUE	1709	527	1_TssA	Active Promoters	ENSG00000119953.13_5	SMNDC1	0	FALSE	FALSE
narrow_peak_30080	chr10	112095526	112096628	2	TRUE	FALSE	6	3	2_TssAFlnk	Enhancers	ENSG00000119953.13_5	SMNDC1	30828	FALSE	FALSE
narrow_peak_30082b	chr10	112112962	112114551	3	TRUE	FALSE	19	3	7_Enh	Enhancers	ENSG00000119953.13_5	SMNDC1	48264	FALSE	FALSE
narrow_peak_30083	chr10	112118713	112119408	3	TRUE	FALSE	3	3	7_Enh	Enhancers	ENSG00000119953.13_5	SMNDC1	54015	FALSE	FALSE
narrow_peak_31297	chr10	124713163	124714212	12	TRUE	FALSE	1	1	1_TssA	Active Promoters	ENSG00000119965.13_5	C10orf88	0	FALSE	FALSE
narrow_peak_28640	chr10	96304456	96306226	12	TRUE	FALSE	68	51	1_TssA	Active Promoters	ENSG00000119969.15_5	HELLS	43266	FALSE	FALSE
narrow_peak_28754	chr10	97453077	97454122	6	TRUE	TRUE	944	342	1_TssA	Active Promoters	ENSG00000119977.21_8	TCTN3	0	FALSE	FALSE
narrow_peak_30897	chr10	120862947	120864496	6	TRUE	FALSE	168	111	1_TssA	Active Promoters	ENSG00000119979.18_7	DENND10	0	FALSE	FALSE
narrow_peak_28987	chr10	99436323	99437233	5	TRUE	FALSE	2	1	5_TxWk	Transcription	ENSG00000119986.7_5	AVPI1	9766	FALSE	FALSE
narrow_peak_28988	chr10	99446413	99447782	6	TRUE	FALSE	260	179	1_TssA	Active Promoters	ENSG00000119986.7_5	AVPI1	0	FALSE	FALSE
narrow_peak_31066b	chr10	122559215	122560971	9	TRUE	FALSE	138	53	7_Enh	Enhancers	ENSG00000120008.16_4	WDR11	49844	FALSE	FALSE
narrow_peak_31077a	chr10	122708472	122709977	10	TRUE	FALSE	5	3	10_TssBiv	Bivalent Chromatin	ENSG00000120008.16_4	WDR11	97656	FALSE	FALSE
narrow_peak_29476	chr10	103815196	103816236	6	TRUE	FALSE	2	2	1_TssA	Active Promoters	ENSG00000120029.13_7	ARMH3	0	FALSE	FALSE
narrow_peak_29462	chr10	103662154	103662940	1	TRUE	TRUE	442	407	7_Enh	Enhancers	ENSG00000120049.19_7	KCNIP2	58475	FALSE	FALSE
narrow_peak_29452c	chr10	103599207	103601220	9	TRUE	TRUE	263	90	1_TssA	Active Promoters	ENSG00000120049.19_7	KCNIP2	2458	FALSE	FALSE
narrow_peak_29461	chr10	103661009	103661493	1	TRUE	FALSE	1	1	7_Enh	Enhancers	ENSG00000120049.19_7	KCNIP2	57330	FALSE	FALSE
narrow_peak_29451	chr10	103595451	103596087	6	TRUE	FALSE	1	1	5_TxWk	Transcription	ENSG00000120049.19_7	KCNIP2	7591	FALSE	FALSE
narrow_peak_29465	chr10	103678660	103679635	9	TRUE	FALSE	30	16	7_Enh	Enhancers	ENSG00000120049.19_7	KCNIP2	74981	FALSE	FALSE
narrow_peak_29453	chr10	103603013	103604011	12	TRUE	FALSE	4	3	10_TssBiv	Bivalent Chromatin	ENSG00000120049.19_7	KCNIP2	0	FALSE	FALSE
narrow_peak_29129	chr10	101117541	101118730	1	TRUE	FALSE	210	186	7_Enh	Enhancers	ENSG00000120053.12_6	GOT1	71652	FALSE	FALSE
narrow_peak_29128b	chr10	101088800	101090537	10	TRUE	FALSE	59	30	10_TssBiv	Bivalent Chromatin	ENSG00000120053.12_6	GOT1	99845	FALSE	FALSE
narrow_peak_29135	chr10	101189975	101191267	12	TRUE	FALSE	324	105	1_TssA	Active Promoters	ENSG00000120053.12_6	GOT1	0	FALSE	FALSE
narrow_peak_28998	chr10	99522463	99523351	1	TRUE	FALSE	171	157	7_Enh	Enhancers	ENSG00000120057.5_5	SFRP5	8406	FALSE	FALSE
narrow_peak_29007	chr10	99581231	99582211	1	TRUE	FALSE	151	151	7_Enh	Enhancers	ENSG00000120057.5_5	SFRP5	49473	FALSE	FALSE
narrow_peak_29005a	chr10	99564990	99566281	1	TRUE	FALSE	44	43	7_Enh	Enhancers	ENSG00000120057.5_5	SFRP5	33232	FALSE	FALSE
narrow_peak_28997	chr10	99519031	99519683	1	TRUE	FALSE	2	2	5_TxWk	Transcription	ENSG00000120057.5_5	SFRP5	12074	FALSE	FALSE
narrow_peak_29011	chr10	99620995	99622092	2	TRUE	FALSE	2	1	7_Enh	Enhancers	ENSG00000120057.5_5	SFRP5	89237	FALSE	FALSE
narrow_peak_29012	chr10	99628841	99629749	8	TRUE	FALSE	7	4	7_Enh	Enhancers	ENSG00000120057.5_5	SFRP5	97083	FALSE	FALSE
narrow_peak_29010	chr10	99609118	99610450	10	TRUE	FALSE	7	3	10_TssBiv	Bivalent Chromatin	ENSG00000120057.5_5	SFRP5	77360	FALSE	FALSE
narrow_peak_28999b	chr10	99530627	99532354	11	TRUE	FALSE	4	2	10_TssBiv	Bivalent Chromatin	ENSG00000120057.5_5	SFRP5	0	FALSE	FALSE
narrow_peak_92203a	chr17	63023411	63024403	3	TRUE	FALSE	10	7	5_TxWk	Transcription	ENSG00000120063.10_5	GNA13	28456	FALSE	FALSE
narrow_peak_92208	chr17	63051769	63053661	10	TRUE	FALSE	574	255	1_TssA	Active Promoters	ENSG00000120063.10_5	GNA13	0	FALSE	FALSE
narrow_peak_92201	chr17	63013470	63013922	11	TRUE	FALSE	1	1	4_Tx	Transcription	ENSG00000120063.10_5	GNA13	38937	FALSE	FALSE
narrow_peak_180489	chr5	172191969	172192939	2	TRUE	FALSE	3	2	1_TssA	Active Promoters	ENSG00000120129.6_5	DUSP1	5260	FALSE	FALSE
narrow_peak_180488	chr5	172184562	172185808	5	TRUE	FALSE	7	5	12_EnhBiv	Bivalent Chromatin	ENSG00000120129.6_5	DUSP1	12391	FALSE	FALSE
narrow_peak_180492a	chr5	172215872	172217294	5	TRUE	FALSE	8	4	7_Enh	Enhancers	ENSG00000120129.6_5	DUSP1	17672	FALSE	FALSE
narrow_peak_180490a	chr5	172197244	172199618	10	TRUE	FALSE	710	246	1_TssA	Active Promoters	ENSG00000120129.6_5	DUSP1	0	FALSE	TRUE
narrow_peak_179927	chr5	168005855	168007247	12	TRUE	FALSE	2	2	1_TssA	Active Promoters	ENSG00000120137.7_6	PANK3	0	FALSE	FALSE
narrow_peak_220809	chr9	27108812	27109829	3	TRUE	TRUE	217	135	2_TssAFlnk	Enhancers	ENSG00000120156.21_6	TEK	0	FALSE	FALSE
narrow_peak_219437	chr9	4792175	4793676	8	TRUE	TRUE	3816	1224	1_TssA	Active Promoters	ENSG00000120158.12_6	RCL1	0	FALSE	FALSE
narrow_peak_219444	chr9	4864127	4865166	3	TRUE	FALSE	4	2	7_Enh	Enhancers	ENSG00000120158.12_6	RCL1	71184	FALSE	FALSE
narrow_peak_220798	chr9	26892061	26893077	12	TRUE	TRUE	2908	697	1_TssA	Active Promoters	ENSG00000120159.13_7	CAAP1	0	FALSE	FALSE
narrow_peak_220868a	chr9	27487686	27489669	1	TRUE	TRUE	1573	1424	7_Enh	Enhancers	ENSG00000120162.10_5	MOB3B	40144	FALSE	FALSE
narrow_peak_220874a	chr9	27527756	27530117	8	TRUE	FALSE	478	355	1_TssA	Active Promoters	ENSG00000120162.10_5	MOB3B	0	FALSE	FALSE
narrow_peak_192840	chr6	151199489	151200274	9	TRUE	TRUE	2005	493	1_TssA	Active Promoters	ENSG00000120254.15_7	MTHFD1L	12805	FALSE	FALSE
narrow_peak_192847	chr6	151249827	151250517	4	TRUE	FALSE	2	2	5_TxWk	Transcription	ENSG00000120254.15_7	MTHFD1L	63143	FALSE	FALSE
narrow_peak_192837	chr6	151186499	151188471	11	TRUE	FALSE	20	7	1_TssA	Active Promoters	ENSG00000120254.15_7	MTHFD1L	0	FALSE	FALSE
narrow_peak_192733b	chr6	150184471	150186244	8	TRUE	TRUE	2208	908	1_TssA	Active Promoters	ENSG00000120256.11_6	LRP11	0	FALSE	FALSE
narrow_peak_192724	chr6	150067357	150067882	6	TRUE	FALSE	37	22	1_TssA	Active Promoters	ENSG00000120265.18_7	PCMT1	2695	FALSE	FALSE
narrow_peak_192725	chr6	150070310	150071735	8	TRUE	FALSE	28	16	1_TssA	Active Promoters	ENSG00000120265.18_7	PCMT1	0	FALSE	FALSE
narrow_peak_177568	chr5	139585066	139586268	4	TRUE	FALSE	10	7	7_Enh	Enhancers	ENSG00000120306.11_6	CYSTM1	30326	FALSE	FALSE
narrow_peak_177565	chr5	139562397	139563245	7	TRUE	FALSE	45	32	7_Enh	Enhancers	ENSG00000120306.11_6	CYSTM1	7657	FALSE	FALSE
narrow_peak_177561	chr5	139536578	139537444	8	TRUE	FALSE	31	29	1_TssA	Active Promoters	ENSG00000120306.11_6	CYSTM1	17295	FALSE	FALSE
narrow_peak_177556	chr5	139525166	139526333	10	TRUE	FALSE	91	42	10_TssBiv	Bivalent Chromatin	ENSG00000120306.11_6	CYSTM1	28406	FALSE	FALSE
narrow_peak_177744b	chr5	141060199	141062601	5	TRUE	TRUE	1536	765	1_TssA	Active Promoters	ENSG00000120318.16_5	ARAP3	0	FALSE	FALSE
narrow_peak_177760b	chr5	141137013	141138610	5	TRUE	TRUE	181	123	2_TssAFlnk	Enhancers	ENSG00000120318.16_5	ARAP3	75214	FALSE	FALSE
narrow_peak_177758	chr5	141126584	141127267	1	TRUE	FALSE	181	170	14_ReprPCWk	Repr. Polycomb	ENSG00000120318.16_5	ARAP3	64785	FALSE	FALSE
narrow_peak_177754	chr5	141114278	141115066	3	TRUE	FALSE	1	1	5_TxWk	Transcription	ENSG00000120318.16_5	ARAP3	52479	FALSE	FALSE
narrow_peak_177743	chr5	141054019	141054852	5	TRUE	FALSE	165	110	7_Enh	Enhancers	ENSG00000120318.16_5	ARAP3	6946	FALSE	FALSE
narrow_peak_177752	chr5	141108462	141109575	5	TRUE	FALSE	62	29	7_Enh	Enhancers	ENSG00000120318.16_5	ARAP3	46663	FALSE	FALSE
narrow_peak_177747b	chr5	141080974	141083207	5	TRUE	FALSE	1	1	10_TssBiv	Bivalent Chromatin	ENSG00000120318.16_5	ARAP3	19175	FALSE	FALSE
narrow_peak_177759c	chr5	141132555	141134112	5	TRUE	FALSE	2	1	12_EnhBiv	Bivalent Chromatin	ENSG00000120318.16_5	ARAP3	70756	FALSE	FALSE
narrow_peak_177748	chr5	141095002	141095948	7	TRUE	FALSE	8	7	7_Enh	Enhancers	ENSG00000120318.16_5	ARAP3	33203	FALSE	FALSE
narrow_peak_177746a	chr5	141071566	141073288	10	TRUE	FALSE	21	11	10_TssBiv	Bivalent Chromatin	ENSG00000120318.16_5	ARAP3	9767	FALSE	FALSE
narrow_peak_14955	chr1	175042669	175043366	1	TRUE	TRUE	594	587	7_Enh	Enhancers	ENSG00000120333.4_5	MRPS14	50106	FALSE	FALSE
narrow_peak_14948	chr1	174991970	174993213	12	TRUE	TRUE	727	406	1_TssA	Active Promoters	ENSG00000120333.4_5	MRPS14	0	FALSE	FALSE
narrow_peak_14954	chr1	175041139	175041969	2	TRUE	FALSE	5	3	7_Enh	Enhancers	ENSG00000120333.4_5	MRPS14	48576	FALSE	FALSE
narrow_peak_15183b	chr1	177928146	177929946	3	TRUE	FALSE	19	13	7_Enh	Enhancers	ENSG00000120341.18_9	SEC16B	23493	FALSE	FALSE
narrow_peak_15180	chr1	177914963	177915778	12	TRUE	FALSE	9	4	5_TxWk	Transcription	ENSG00000120341.18_9	SEC16B	37661	FALSE	FALSE
narrow_peak_15175b	chr1	177882287	177883447	13	TRUE	FALSE	3	3	13_ReprPC	Repr. Polycomb	ENSG00000120341.18_9	SEC16B	69992	FALSE	FALSE
narrow_peak_14634	chr1	170550043	170550537	1	TRUE	TRUE	626	585	7_Enh	Enhancers	ENSG00000120370.12_5	GORAB	48774	FALSE	FALSE
narrow_peak_14632	chr1	170500407	170501807	12	TRUE	TRUE	2049	627	1_TssA	Active Promoters	ENSG00000120370.12_5	GORAB	0	FALSE	FALSE
narrow_peak_14628	chr1	170460313	170460890	2	TRUE	FALSE	127	122	7_Enh	Enhancers	ENSG00000120370.12_5	GORAB	40378	FALSE	FALSE
narrow_peak_14630	chr1	170472500	170473268	2	TRUE	FALSE	55	50	7_Enh	Enhancers	ENSG00000120370.12_5	GORAB	28000	FALSE	FALSE
narrow_peak_14636b	chr1	170555180	170555984	2	TRUE	FALSE	40	31	12_EnhBiv	Bivalent Chromatin	ENSG00000120370.12_5	GORAB	53911	FALSE	FALSE
narrow_peak_14633b	chr1	170531457	170532752	2	TRUE	FALSE	3	1	7_Enh	Enhancers	ENSG00000120370.12_5	GORAB	30188	FALSE	FALSE
narrow_peak_193761	chr6	160181533	160181993	3	TRUE	TRUE	338	244	2_TssAFlnk	Enhancers	ENSG00000120437.9_4	ACAT2	1082	FALSE	FALSE
narrow_peak_193762	chr6	160182454	160183903	13	TRUE	FALSE	7	2	1_TssA	Active Promoters	ENSG00000120437.9_4	ACAT2	0	FALSE	FALSE
narrow_peak_193764a	chr6	160209947	160212138	12	TRUE	FALSE	4	3	1_TssA	Active Promoters	ENSG00000120438.12_6	TCP1	0	FALSE	FALSE
narrow_peak_43086b	chr11	124669035	124670852	12	TRUE	TRUE	1377	556	1_TssA	Active Promoters	ENSG00000120458.12_5	MSANTD2	0	FALSE	FALSE
narrow_peak_165468	chr4	147393418	147394196	2	TRUE	TRUE	268	200	7_Enh	Enhancers	ENSG00000120519.15_4	SLC10A7	48921	FALSE	FALSE
narrow_peak_165469	chr4	147442455	147444168	8	TRUE	TRUE	2180	836	1_TssA	Active Promoters	ENSG00000120519.15_4	SLC10A7	0	FALSE	FALSE
narrow_peak_216169a	chr8	110274110	110275563	2	TRUE	TRUE	283	221	7_Enh	Enhancers	ENSG00000120526.11_5	NUDCD1	70785	TRUE	FALSE
narrow_peak_216176	chr8	110332074	110332917	1	TRUE	FALSE	137	119	5_TxWk	Transcription	ENSG00000120526.11_5	NUDCD1	13431	FALSE	FALSE
narrow_peak_216171	chr8	110293932	110294882	8	TRUE	FALSE	190	79	7_Enh	Enhancers	ENSG00000120526.11_5	NUDCD1	51466	FALSE	FALSE
narrow_peak_216179	chr8	110345662	110347082	13	TRUE	TRUE	3214	690	1_TssA	Active Promoters	ENSG00000120533.13_5	ENY2	0	FALSE	FALSE
narrow_peak_23348	chr10	23991786	23992363	8	TRUE	FALSE	93	49	14_ReprPCWk	Repr. Polycomb	ENSG00000120549.18_7	KIAA1217	8112	FALSE	FALSE
narrow_peak_23347b	chr10	23982440	23985221	8	TRUE	FALSE	88	46	10_TssBiv	Bivalent Chromatin	ENSG00000120549.18_7	KIAA1217	0	FALSE	FALSE
narrow_peak_23021b	chr10	20117130	20118289	1	TRUE	FALSE	10	7	7_Enh	Enhancers	ENSG00000120594.17_4	PLXDC2	11963	FALSE	FALSE
narrow_peak_23017	chr10	20056513	20057163	6	TRUE	FALSE	1	1	7_Enh	Enhancers	ENSG00000120594.17_4	PLXDC2	48003	FALSE	FALSE
narrow_peak_23020a	chr10	20104332	20106973	8	TRUE	FALSE	449	362	1_TssA	Active Promoters	ENSG00000120594.17_4	PLXDC2	0	FALSE	FALSE
narrow_peak_23986	chr10	32621158	32621997	4	TRUE	FALSE	3	2	7_Enh	Enhancers	ENSG00000120616.16_6	EPC1	45730	FALSE	FALSE
narrow_peak_23990a	chr10	32667417	32669391	9	TRUE	FALSE	52	43	1_TssA	Active Promoters	ENSG00000120616.16_6	EPC1	0	FALSE	TRUE
narrow_peak_23987a	chr10	32634942	32636632	12	TRUE	FALSE	463	156	1_TssA	Active Promoters	ENSG00000120616.16_6	EPC1	31095	FALSE	TRUE
narrow_peak_44337b	chr12	211218	213013	6	TRUE	FALSE	25	25	7_Enh	Enhancers	ENSG00000120645.12_4	IQSEC3	35286	FALSE	TRUE
narrow_peak_44345a	chr12	247594	249445	8	TRUE	FALSE	3	3	10_TssBiv	Bivalent Chromatin	ENSG00000120645.12_4	IQSEC3	71662	FALSE	FALSE
narrow_peak_44375	chr12	451873	452672	7	TRUE	FALSE	32	27	4_Tx	Transcription	ENSG00000120647.10_10	CCDC77	45765	FALSE	FALSE
narrow_peak_4126a	chr1	28974535	28976003	9	TRUE	FALSE	13	8	1_TssA	Active Promoters	ENSG00000120656.11_3	TAF12	4936	FALSE	TRUE
narrow_peak_57468a	chr13	43166811	43168134	1	TRUE	TRUE	492	440	2_TssAFlnk	Enhancers	ENSG00000120659.15_4	TNFSF11	29940	FALSE	FALSE
narrow_peak_57474	chr13	43229899	43230758	5	TRUE	FALSE	1	1	7_Enh	Enhancers	ENSG00000120659.15_4	TNFSF11	93028	FALSE	FALSE
narrow_peak_57467a	chr13	43147952	43149383	6	TRUE	FALSE	201	92	10_TssBiv	Bivalent Chromatin	ENSG00000120659.15_4	TNFSF11	11081	FALSE	FALSE
narrow_peak_57355	chr13	41837212	41838162	12	TRUE	FALSE	1	1	1_TssA	Active Promoters	ENSG00000120662.16_6	MTRF1	0	FALSE	FALSE
narrow_peak_57511	chr13	43631864	43632675	1	TRUE	FALSE	9	9	12_EnhBiv	Bivalent Chromatin	ENSG00000120675.6_5	DNAJC15	34526	FALSE	FALSE
narrow_peak_57510	chr13	43628960	43629694	2	TRUE	FALSE	147	89	12_EnhBiv	Bivalent Chromatin	ENSG00000120675.6_5	DNAJC15	31622	FALSE	FALSE
narrow_peak_57513	chr13	43645861	43646410	2	TRUE	FALSE	146	78	7_Enh	Enhancers	ENSG00000120675.6_5	DNAJC15	48523	FALSE	FALSE
narrow_peak_57512	chr13	43634872	43635736	3	TRUE	FALSE	2	2	7_Enh	Enhancers	ENSG00000120675.6_5	DNAJC15	37534	FALSE	FALSE
narrow_peak_57502	chr13	43559947	43560763	6	TRUE	FALSE	1	1	14_ReprPCWk	Repr. Polycomb	ENSG00000120675.6_5	DNAJC15	36574	FALSE	FALSE
narrow_peak_57499b	chr13	43542699	43544152	8	TRUE	FALSE	6	4	7_Enh	Enhancers	ENSG00000120675.6_5	DNAJC15	53185	FALSE	FALSE
narrow_peak_57503	chr13	43565806	43566760	10	TRUE	FALSE	119	49	10_TssBiv	Bivalent Chromatin	ENSG00000120675.6_5	DNAJC15	30577	FALSE	FALSE
narrow_peak_57505	chr13	43597089	43598390	12	TRUE	FALSE	1	1	1_TssA	Active Promoters	ENSG00000120675.6_5	DNAJC15	0	FALSE	FALSE
narrow_peak_57124	chr13	39597282	39598361	3	TRUE	TRUE	326	209	3_TxFlnk	Transcription	ENSG00000120685.20_7	PROSER1	13866	TRUE	FALSE
narrow_peak_57125	chr13	39599433	39599845	1	TRUE	FALSE	41	40	6_EnhG	Enhancers	ENSG00000120685.20_7	PROSER1	12382	FALSE	FALSE
narrow_peak_57126	chr13	39611636	39612966	12	TRUE	FALSE	208	187	1_TssA	Active Promoters	ENSG00000120685.20_7	PROSER1	0	FALSE	FALSE
narrow_peak_57066	chr13	38922917	38924593	12	TRUE	FALSE	307	179	1_TssA	Active Promoters	ENSG00000120686.12_4	UFM1	0	FALSE	FALSE
narrow_peak_57343	chr13	41659802	41660748	1	TRUE	FALSE	39	31	7_Enh	Enhancers	ENSG00000120688.9_4	WBP4	24158	FALSE	FALSE
narrow_peak_56600	chr13	31735137	31736792	12	TRUE	FALSE	19	13	1_TssA	Active Promoters	ENSG00000120694.20_6	HSPH1	0	FALSE	TRUE
narrow_peak_57350	chr13	41767953	41769040	8	TRUE	FALSE	14	9	1_TssA	Active Promoters	ENSG00000120696.9_4	KBTBD7	0	FALSE	FALSE
narrow_peak_57006a	chr13	37572585	37575537	12	TRUE	FALSE	131	106	1_TssA	Active Promoters	ENSG00000120699.13_5	EXOSC8	0	FALSE	FALSE
narrow_peak_177291	chr5	137839299	137840810	4	TRUE	FALSE	391	324	5_TxWk	Transcription	ENSG00000120705.13_6	ETF1	38116	FALSE	FALSE
narrow_peak_177295	chr5	137872140	137873009	4	TRUE	FALSE	248	187	4_Tx	Transcription	ENSG00000120705.13_6	ETF1	5917	FALSE	FALSE
narrow_peak_177296	chr5	137878233	137879662	6	TRUE	FALSE	138	99	1_TssA	Active Promoters	ENSG00000120705.13_6	ETF1	0	FALSE	FALSE
narrow_peak_177037	chr5	135364129	135365423	8	TRUE	FALSE	3	3	10_TssBiv	Bivalent Chromatin	ENSG00000120708.17_7	TGFBI	0	FALSE	FALSE
narrow_peak_177270	chr5	137666935	137668030	3	TRUE	FALSE	27	18	1_TssA	Active Promoters	ENSG00000120709.11_7	FAM53C	0	FALSE	FALSE
narrow_peak_177269b	chr5	137651567	137652616	11	TRUE	FALSE	7	6	4_Tx	Transcription	ENSG00000120709.11_7	FAM53C	15006	FALSE	FALSE
narrow_peak_177266	chr5	137609446	137610592	11	TRUE	FALSE	1	1	10_TssBiv	Bivalent Chromatin	ENSG00000120709.11_7	FAM53C	57030	FALSE	FALSE
narrow_peak_177433b	chr5	138671024	138672521	4	TRUE	TRUE	1732	1112	5_TxWk	Transcription	ENSG00000120727.13_6	PAIP2	4753	FALSE	FALSE
narrow_peak_177434	chr5	138677085	138678403	9	TRUE	FALSE	127	32	1_TssA	Active Promoters	ENSG00000120727.13_6	PAIP2	0	FALSE	FALSE
narrow_peak_177275	chr5	137690352	137690955	9	TRUE	FALSE	32	23	1_TssA	Active Promoters	ENSG00000120733.14_4	KDM3B	1979	FALSE	FALSE
narrow_peak_177274	chr5	137687918	137689405	12	TRUE	FALSE	52	27	1_TssA	Active Promoters	ENSG00000120733.14_4	KDM3B	0	FALSE	FALSE
narrow_peak_177288a	chr5	137827207	137829795	4	TRUE	TRUE	2081	1067	10_TssBiv	Bivalent Chromatin	ENSG00000120738.8_4	EGR1	26040	FALSE	FALSE
narrow_peak_177286	chr5	137807978	137808453	5	TRUE	FALSE	100	31	7_Enh	Enhancers	ENSG00000120738.8_4	EGR1	6811	FALSE	FALSE
narrow_peak_177284b	chr5	137799207	137801775	6	TRUE	FALSE	116	42	1_TssA	Active Promoters	ENSG00000120738.8_4	EGR1	0	FALSE	FALSE
narrow_peak_177285a	chr5	137805239	137806816	7	TRUE	FALSE	660	309	5_TxWk	Transcription	ENSG00000120738.8_4	EGR1	4072	FALSE	FALSE
narrow_peak_152648	chr3	150320728	150321891	12	TRUE	FALSE	728	236	1_TssA	Active Promoters	ENSG00000120742.11_6	SERP1	0	FALSE	FALSE
narrow_peak_152141	chr3	142314585	142315760	13	TRUE	FALSE	746	216	1_TssA	Active Promoters	ENSG00000120756.13_7	PLS1	0	FALSE	FALSE
narrow_peak_104528b	chr19	38189298	38190471	3	TRUE	TRUE	82	76	4_Tx	Transcription	ENSG00000120784.16_8	ZFP30	6058	FALSE	FALSE
narrow_peak_104527	chr19	38186507	38186889	1	TRUE	FALSE	2	1	7_Enh	Enhancers	ENSG00000120784.16_8	ZFP30	3267	FALSE	FALSE
narrow_peak_104526	chr19	38182799	38183453	7	TRUE	FALSE	18	13	10_TssBiv	Bivalent Chromatin	ENSG00000120784.16_8	ZFP30	0	FALSE	FALSE
narrow_peak_104525	chr19	38145491	38147346	11	TRUE	FALSE	10	8	1_TssA	Active Promoters	ENSG00000120784.16_8	ZFP30	35893	FALSE	FALSE
narrow_peak_51354	chr12	95466515	95467782	12	TRUE	FALSE	238	165	1_TssA	Active Promoters	ENSG00000120798.17_7	NR2C1	0	FALSE	FALSE
narrow_peak_51848b	chr12	101673193	101674453	12	TRUE	TRUE	1492	416	1_TssA	Active Promoters	ENSG00000120800.5_4	UTP20	0	FALSE	FALSE
narrow_peak_51844b	chr12	101602899	101604246	8	TRUE	FALSE	35	26	10_TssBiv	Bivalent Chromatin	ENSG00000120800.5_4	UTP20	69635	FALSE	FALSE
narrow_peak_51631a	chr12	98908817	98910390	12	TRUE	TRUE	2833	823	1_TssA	Active Promoters	ENSG00000120802.13_6	TMPO	0	FALSE	FALSE
narrow_peak_51851a	chr12	101800658	101802565	12	TRUE	FALSE	96	89	1_TssA	Active Promoters	ENSG00000120805.14_6	ARL1	0	FALSE	FALSE
narrow_peak_52023	chr12	104448480	104449184	1	TRUE	FALSE	5	3	14_ReprPCWk	Repr. Polycomb	ENSG00000120820.12_6	GLT8D2	8778	FALSE	FALSE
narrow_peak_52022	chr12	104443315	104444453	4	TRUE	FALSE	12	9	10_TssBiv	Bivalent Chromatin	ENSG00000120820.12_6	GLT8D2	13509	FALSE	FALSE
narrow_peak_52025	chr12	104457461	104459058	6	TRUE	FALSE	507	150	1_TssA	Active Promoters	ENSG00000120820.12_6	GLT8D2	0	FALSE	FALSE
narrow_peak_52308a	chr12	107380441	107381963	4	TRUE	FALSE	80	53	1_TssA	Active Promoters	ENSG00000120832.10_8	MTERF2	0	FALSE	FALSE
narrow_peak_51217c	chr12	93963480	93967401	8	TRUE	TRUE	1081	706	1_TssA	Active Promoters	ENSG00000120833.14_8	SOCS2	0	FALSE	FALSE
narrow_peak_52031	chr12	104531003	104532850	12	TRUE	FALSE	11	9	1_TssA	Active Promoters	ENSG00000120837.8_8	NFYB	0	FALSE	FALSE
narrow_peak_51897	chr12	102455121	102456278	6	TRUE	FALSE	1081	255	1_TssA	Active Promoters	ENSG00000120860.11_7	WASHC3	0	FALSE	FALSE
narrow_peak_51648b	chr12	99089449	99091147	1	TRUE	TRUE	474	399	2_TssAFlnk	Enhancers	ENSG00000120868.14_5	APAF1	50382	FALSE	FALSE
narrow_peak_51651	chr12	99119336	99119913	1	TRUE	FALSE	1	1	5_TxWk	Transcription	ENSG00000120868.14_5	APAF1	80269	FALSE	FALSE
narrow_peak_51653	chr12	99135370	99136068	2	TRUE	FALSE	2	1	2_TssAFlnk	Enhancers	ENSG00000120868.14_5	APAF1	96303	FALSE	FALSE
narrow_peak_51647a	chr12	99072050	99073614	6	TRUE	FALSE	3	2	5_TxWk	Transcription	ENSG00000120868.14_5	APAF1	32983	FALSE	FALSE
narrow_peak_210858f	chr8	29205256	29209052	10	TRUE	TRUE	748	339	10_TssBiv	Bivalent Chromatin	ENSG00000120875.9_5	DUSP4	0	FALSE	FALSE
narrow_peak_210864	chr8	29301629	29302725	1	TRUE	FALSE	1	1	12_EnhBiv	Bivalent Chromatin	ENSG00000120875.9_5	DUSP4	93426	FALSE	FALSE
narrow_peak_210861	chr8	29230056	29231389	5	TRUE	FALSE	1	1	7_Enh	Enhancers	ENSG00000120875.9_5	DUSP4	21853	FALSE	FALSE
narrow_peak_210856	chr8	29177573	29178336	11	TRUE	FALSE	2	1	2_TssAFlnk	Enhancers	ENSG00000120875.9_5	DUSP4	29866	FALSE	FALSE
narrow_peak_210647	chr8	27468809	27469622	1	TRUE	TRUE	1023	867	1_TssA	Active Promoters	ENSG00000120885.22_7	CLU	2596	FALSE	FALSE
narrow_peak_210646	chr8	27465830	27466780	1	TRUE	FALSE	324	283	7_Enh	Enhancers	ENSG00000120885.22_7	CLU	5438	FALSE	TRUE
narrow_peak_210644	chr8	27449585	27450771	8	TRUE	FALSE	4	4	13_ReprPC	Repr. Polycomb	ENSG00000120885.22_7	CLU	21447	FALSE	FALSE
narrow_peak_210205b	chr8	22925148	22927137	9	TRUE	FALSE	6	3	1_TssA	Active Promoters	ENSG00000120889.13_5	TNFRSF10B	0	FALSE	FALSE
narrow_peak_210113	chr8	22406372	22407381	7	TRUE	FALSE	74	42	12_EnhBiv	Bivalent Chromatin	ENSG00000120896.13_5	SORBS3	3874	FALSE	FALSE
narrow_peak_210114b	chr8	22408550	22410581	11	TRUE	FALSE	4	2	10_TssBiv	Bivalent Chromatin	ENSG00000120896.13_5	SORBS3	6052	FALSE	FALSE
narrow_peak_210598d	chr8	27205856	27207743	3	TRUE	FALSE	9	7	7_Enh	Enhancers	ENSG00000120899.18_6	PTK2B	36858	FALSE	FALSE
narrow_peak_210596	chr8	27191867	27192872	3	TRUE	FALSE	2	2	7_Enh	Enhancers	ENSG00000120899.18_6	PTK2B	22869	FALSE	FALSE
narrow_peak_210603	chr8	27223947	27224510	5	TRUE	FALSE	4	4	7_Enh	Enhancers	ENSG00000120899.18_6	PTK2B	54949	FALSE	FALSE
narrow_peak_210595a	chr8	27182357	27184824	11	TRUE	FALSE	5	2	10_TssBiv	Bivalent Chromatin	ENSG00000120899.18_6	PTK2B	13359	FALSE	FALSE
narrow_peak_210103	chr8	22281803	22282508	3	TRUE	FALSE	8	7	7_Enh	Enhancers	ENSG00000120910.14_5	PPP3CC	15822	FALSE	FALSE
narrow_peak_210105	chr8	22297832	22299321	8	TRUE	FALSE	26	17	10_TssBiv	Bivalent Chromatin	ENSG00000120910.14_5	PPP3CC	0	FALSE	FALSE
narrow_peak_210117b	chr8	22418572	22420008	5	TRUE	FALSE	15	9	11_BivFlnk	Bivalent Chromatin	ENSG00000120913.23_6	PDLIM2	15782	FALSE	FALSE
narrow_peak_210119	chr8	22431511	22432595	5	TRUE	FALSE	1	1	5_TxWk	Transcription	ENSG00000120913.23_6	PDLIM2	3195	FALSE	FALSE
narrow_peak_210120a	chr8	22435809	22438103	5	TRUE	FALSE	4	1	10_TssBiv	Bivalent Chromatin	ENSG00000120913.23_6	PDLIM2	18	FALSE	FALSE
narrow_peak_210118b	chr8	22422484	22424846	10	TRUE	FALSE	2	1	10_TssBiv	Bivalent Chromatin	ENSG00000120913.23_6	PDLIM2	10944	FALSE	FALSE
narrow_peak_210630a	chr8	27372107	27374027	5	TRUE	FALSE	4	2	7_Enh	Enhancers	ENSG00000120915.14_9	EPHX2	23810	FALSE	FALSE
narrow_peak_210629	chr8	27348084	27349206	6	TRUE	FALSE	204	169	1_TssA	Active Promoters	ENSG00000120915.14_9	EPHX2	0	FALSE	FALSE
narrow_peak_210610b	chr8	27267749	27269424	7	TRUE	FALSE	10	5	7_Enh	Enhancers	ENSG00000120915.14_9	EPHX2	78872	FALSE	FALSE
narrow_peak_1561	chr1	11346404	11347314	9	TRUE	TRUE	1016	346	7_Enh	Enhancers	ENSG00000120942.13_6	UBIAD1	13142	FALSE	FALSE
narrow_peak_1563	chr1	11358845	11359771	5	TRUE	FALSE	2	2	7_Enh	Enhancers	ENSG00000120942.13_6	UBIAD1	25583	FALSE	FALSE
narrow_peak_1560	chr1	11332506	11334040	6	TRUE	FALSE	223	216	1_TssA	Active Promoters	ENSG00000120942.13_6	UBIAD1	0	FALSE	FALSE
narrow_peak_1537	chr1	11039615	11041119	9	TRUE	TRUE	1611	404	7_Enh	Enhancers	ENSG00000120948.18_8	TARDBP	31280	FALSE	FALSE
narrow_peak_1527a	chr1	10994297	10995644	1	TRUE	FALSE	159	149	7_Enh	Enhancers	ENSG00000120948.18_8	TARDBP	76755	FALSE	FALSE
narrow_peak_1532	chr1	11018508	11019106	1	TRUE	FALSE	48	43	7_Enh	Enhancers	ENSG00000120948.18_8	TARDBP	53293	FALSE	FALSE
narrow_peak_1534	chr1	11029555	11030199	1	TRUE	FALSE	3	3	7_Enh	Enhancers	ENSG00000120948.18_8	TARDBP	42200	FALSE	FALSE
narrow_peak_1535	chr1	11033534	11034388	1	TRUE	FALSE	7	3	5_TxWk	Transcription	ENSG00000120948.18_8	TARDBP	38011	FALSE	FALSE
narrow_peak_1539	chr1	11071911	11073419	6	TRUE	FALSE	157	79	1_TssA	Active Promoters	ENSG00000120948.18_8	TARDBP	0	FALSE	TRUE
narrow_peak_1529	chr1	11001922	11002643	6	TRUE	FALSE	4	3	14_ReprPCWk	Repr. Polycomb	ENSG00000120948.18_8	TARDBP	69756	FALSE	FALSE
narrow_peak_1538	chr1	11050042	11051039	9	TRUE	FALSE	13	6	7_Enh	Enhancers	ENSG00000120948.18_8	TARDBP	21360	FALSE	FALSE
narrow_peak_1697a	chr1	12123111	12124751	4	TRUE	FALSE	50	42	10_TssBiv	Bivalent Chromatin	ENSG00000120949.15_4	TNFRSF8	0	FALSE	FALSE
narrow_peak_1698	chr1	12127367	12128695	7	TRUE	FALSE	1007	413	7_Enh	Enhancers	ENSG00000120949.15_4	TNFRSF8	4008	FALSE	FALSE
narrow_peak_1699	chr1	12138664	12139918	7	TRUE	FALSE	611	345	2_TssAFlnk	Enhancers	ENSG00000120949.15_4	TNFRSF8	15305	FALSE	FALSE
narrow_peak_1696a	chr1	12112025	12113640	7	TRUE	FALSE	28	14	7_Enh	Enhancers	ENSG00000120949.15_4	TNFRSF8	9718	FALSE	FALSE
narrow_peak_215552a	chr8	102216971	102218822	10	TRUE	TRUE	1063	353	1_TssA	Active Promoters	ENSG00000120963.12_6	ZNF706	0	FALSE	FALSE
narrow_peak_215544	chr8	102149274	102150248	3	TRUE	FALSE	15	10	7_Enh	Enhancers	ENSG00000120963.12_6	ZNF706	68174	FALSE	FALSE
narrow_peak_215549a	chr8	102178307	102179740	5	TRUE	FALSE	13	10	5_TxWk	Transcription	ENSG00000120963.12_6	ZNF706	38682	FALSE	FALSE
narrow_peak_215559	chr8	102264453	102265286	5	TRUE	FALSE	2	1	7_Enh	Enhancers	ENSG00000120963.12_6	ZNF706	46030	FALSE	FALSE
narrow_peak_215543	chr8	102138229	102139794	8	TRUE	FALSE	139	75	10_TssBiv	Bivalent Chromatin	ENSG00000120963.12_6	ZNF706	78628	FALSE	FALSE
narrow_peak_215547	chr8	102167102	102168545	12	TRUE	FALSE	55	38	7_Enh	Enhancers	ENSG00000120963.12_6	ZNF706	49877	FALSE	FALSE
narrow_peak_212416	chr8	55013918	55015270	6	TRUE	FALSE	347	143	1_TssA	Active Promoters	ENSG00000120992.18_6	LYPLA1	0	FALSE	FALSE
narrow_peak_213965	chr8	75912453	75913063	2	TRUE	TRUE	344	239	7_Enh	Enhancers	ENSG00000121005.9_4	CRISPLD1	15714	FALSE	FALSE
narrow_peak_213967	chr8	75916376	75916626	3	TRUE	TRUE	177	115	7_Enh	Enhancers	ENSG00000121005.9_4	CRISPLD1	19637	FALSE	FALSE
narrow_peak_213964	chr8	75896243	75897570	8	TRUE	TRUE	1510	703	1_TssA	Active Promoters	ENSG00000121005.9_4	CRISPLD1	0	FALSE	FALSE
narrow_peak_213961	chr8	75878062	75878484	2	TRUE	FALSE	8	6	7_Enh	Enhancers	ENSG00000121005.9_4	CRISPLD1	18254	FALSE	FALSE
narrow_peak_213960	chr8	75860097	75860916	6	TRUE	FALSE	35	26	1_TssA	Active Promoters	ENSG00000121005.9_4	CRISPLD1	35822	FALSE	FALSE
narrow_peak_213805	chr8	74197512	74198914	4	TRUE	FALSE	35	21	5_TxWk	Transcription	ENSG00000121039.10_4	RDH10	7921	FALSE	FALSE
narrow_peak_213801	chr8	74152391	74153327	6	TRUE	FALSE	22	20	7_Enh	Enhancers	ENSG00000121039.10_4	RDH10	53508	FALSE	FALSE
narrow_peak_91372	chr17	55176741	55177853	9	TRUE	TRUE	1199	295	7_Enh	Enhancers	ENSG00000121057.13_7	AKAP1	14289	FALSE	FALSE
narrow_peak_91369a	chr17	55161940	55163939	3	TRUE	FALSE	2	1	1_TssA	Active Promoters	ENSG00000121057.13_7	AKAP1	0	FALSE	FALSE
narrow_peak_91380b	chr17	55213007	55214115	4	TRUE	FALSE	469	367	7_Enh	Enhancers	ENSG00000121057.13_7	AKAP1	50555	FALSE	FALSE
narrow_peak_91379	chr17	55208060	55208820	4	TRUE	FALSE	18	16	5_TxWk	Transcription	ENSG00000121057.13_7	AKAP1	45608	FALSE	FALSE
narrow_peak_91376	chr17	55191194	55191984	5	TRUE	FALSE	2	1	4_Tx	Transcription	ENSG00000121057.13_7	AKAP1	28742	FALSE	FALSE
narrow_peak_91373	chr17	55183686	55184441	7	TRUE	FALSE	785	431	5_TxWk	Transcription	ENSG00000121057.13_7	AKAP1	21234	FALSE	FALSE
narrow_peak_91377	chr17	55198776	55199385	7	TRUE	FALSE	579	244	5_TxWk	Transcription	ENSG00000121057.13_7	AKAP1	36324	FALSE	FALSE
narrow_peak_91375	chr17	55186908	55187713	7	TRUE	FALSE	32	17	7_Enh	Enhancers	ENSG00000121057.13_7	AKAP1	24456	FALSE	FALSE
narrow_peak_91384	chr17	55243819	55244793	7	TRUE	FALSE	5	3	7_Enh	Enhancers	ENSG00000121057.13_7	AKAP1	81367	FALSE	FALSE
narrow_peak_91350b	chr17	55017014	55017812	3	TRUE	FALSE	2	2	5_TxWk	Transcription	ENSG00000121058.5_6	COIL	20600	FALSE	FALSE
narrow_peak_91351	chr17	55037955	55038611	6	TRUE	FALSE	4	3	1_TssA	Active Promoters	ENSG00000121058.5_6	COIL	0	FALSE	FALSE
narrow_peak_91348	chr17	54990584	54991968	6	TRUE	FALSE	1	1	10_TssBiv	Bivalent Chromatin	ENSG00000121060.18_8	TRIM25	0	FALSE	FALSE
narrow_peak_91358a	chr17	55087108	55088494	9	TRUE	TRUE	570	119	7_Enh	Enhancers	ENSG00000121064.13_7	SCPEP1	31619	FALSE	FALSE
narrow_peak_91359a	chr17	55093319	55095846	1	TRUE	FALSE	117	60	7_Enh	Enhancers	ENSG00000121064.13_7	SCPEP1	37830	FALSE	FALSE
narrow_peak_91353	chr17	55055100	55055807	6	TRUE	FALSE	6	5	1_TssA	Active Promoters	ENSG00000121064.13_7	SCPEP1	0	FALSE	FALSE
narrow_peak_90832	chr17	47754609	47755825	6	TRUE	TRUE	989	634	1_TssA	Active Promoters	ENSG00000121067.19_9	SPOP	0	FALSE	TRUE
narrow_peak_90834	chr17	47768871	47769620	7	TRUE	FALSE	2	1	14_ReprPCWk	Repr. Polycomb	ENSG00000121067.19_9	SPOP	13344	FALSE	FALSE
narrow_peak_90836a	chr17	47784847	47786492	9	TRUE	FALSE	39	16	1_TssA	Active Promoters	ENSG00000121073.15_7	SLC35B1	0	FALSE	FALSE
narrow_peak_90859a	chr17	47927935	47929746	4	TRUE	TRUE	2435	1399	10_TssBiv	Bivalent Chromatin	ENSG00000121104.8_7	FAM117A	61391	FALSE	FALSE
narrow_peak_90850b	chr17	47892305	47894245	9	TRUE	TRUE	543	304	2_TssAFlnk	Enhancers	ENSG00000121104.8_7	FAM117A	25761	FALSE	FALSE
narrow_peak_90864	chr17	47957447	47958786	1	TRUE	FALSE	27	13	1_TssA	Active Promoters	ENSG00000121104.8_7	FAM117A	90903	FALSE	FALSE
narrow_peak_90863	chr17	47953042	47953565	1	TRUE	FALSE	2	2	7_Enh	Enhancers	ENSG00000121104.8_7	FAM117A	86498	FALSE	FALSE
narrow_peak_90862	chr17	47942581	47943561	7	TRUE	FALSE	460	249	7_Enh	Enhancers	ENSG00000121104.8_7	FAM117A	76037	FALSE	FALSE
narrow_peak_90858	chr17	47925313	47925750	7	TRUE	FALSE	52	27	14_ReprPCWk	Repr. Polycomb	ENSG00000121104.8_7	FAM117A	58769	FALSE	FALSE
narrow_peak_90857	chr17	47920979	47921573	7	TRUE	FALSE	9	5	5_TxWk	Transcription	ENSG00000121104.8_7	FAM117A	54435	FALSE	FALSE
narrow_peak_90865	chr17	47964492	47965333	7	TRUE	FALSE	4	2	7_Enh	Enhancers	ENSG00000121104.8_7	FAM117A	97948	FALSE	FALSE
narrow_peak_115052	chr2	97000981	97002254	6	TRUE	FALSE	279	136	1_TssA	Active Promoters	ENSG00000121152.10_6	NCAPH	0	FALSE	FALSE
narrow_peak_166158	chr4	155547567	155548775	13	TRUE	FALSE	723	228	10_TssBiv	Bivalent Chromatin	ENSG00000121207.12_5	LRAT	0	FALSE	FALSE
narrow_peak_166078	chr4	154457089	154458008	1	TRUE	TRUE	1390	1292	2_TssAFlnk	Enhancers	ENSG00000121210.16_9	TMEM131L	69592	FALSE	FALSE
narrow_peak_166060	chr4	154373069	154374012	1	TRUE	FALSE	17	16	11_BivFlnk	Bivalent Chromatin	ENSG00000121210.16_9	TMEM131L	13484	FALSE	FALSE
narrow_peak_166063d	chr4	154400193	154401570	1	TRUE	FALSE	1	1	7_Enh	Enhancers	ENSG00000121210.16_9	TMEM131L	12696	FALSE	FALSE
narrow_peak_166064a	chr4	154407500	154410670	5	TRUE	FALSE	6	4	7_Enh	Enhancers	ENSG00000121210.16_9	TMEM131L	20003	FALSE	FALSE
narrow_peak_166061a	chr4	154386783	154388820	8	TRUE	FALSE	699	257	1_TssA	Active Promoters	ENSG00000121210.16_9	TMEM131L	0	FALSE	FALSE
narrow_peak_166042	chr4	154179915	154180167	2	TRUE	FALSE	45	33	2_TssAFlnk	Enhancers	ENSG00000121211.8_5	MND1	85632	FALSE	FALSE
narrow_peak_166043	chr4	154181035	154181759	3	TRUE	FALSE	10	2	2_TssAFlnk	Enhancers	ENSG00000121211.8_5	MND1	84040	FALSE	FALSE
narrow_peak_166053	chr4	154265404	154266661	8	TRUE	FALSE	956	367	1_TssA	Active Promoters	ENSG00000121211.8_5	MND1	0	FALSE	FALSE
narrow_peak_166041a	chr4	154178171	154179592	12	TRUE	FALSE	26	16	2_TssAFlnk	Enhancers	ENSG00000121211.8_5	MND1	86207	FALSE	FALSE
narrow_peak_166040b	chr4	154169526	154171065	13	TRUE	FALSE	156	52	1_TssA	Active Promoters	ENSG00000121211.8_5	MND1	94734	FALSE	FALSE
narrow_peak_33238	chr11	5577767	5578514	3	TRUE	FALSE	2	2	7_Enh	Enhancers	ENSG00000121236.21_6	TRIM6	38823	FALSE	FALSE
narrow_peak_33239b	chr11	5617088	5618378	8	TRUE	FALSE	302	174	1_TssA	Active Promoters	ENSG00000121236.21_6	TRIM6	0	FALSE	FALSE
narrow_peak_33241	chr11	5621407	5622026	13	TRUE	FALSE	2	1	7_Enh	Enhancers	ENSG00000121236.21_6	TRIM6	4069	FALSE	FALSE
narrow_peak_81403b	chr16	50186173	50188485	6	TRUE	FALSE	390	216	1_TssA	Active Promoters	ENSG00000121274.13_5	TENT4B	0	FALSE	TRUE
narrow_peak_81415a	chr16	50278303	50280941	4	TRUE	FALSE	259	146	13_ReprPC	Repr. Polycomb	ENSG00000121281.13_8	ADCY7	0	FALSE	FALSE
narrow_peak_81413	chr16	50243864	50244913	9	TRUE	FALSE	30	8	7_Enh	Enhancers	ENSG00000121281.13_8	ADCY7	35133	FALSE	FALSE
narrow_peak_104027	chr19	33462488	33463566	6	TRUE	FALSE	22	16	1_TssA	Active Promoters	ENSG00000121289.18_7	CEP89	0	FALSE	FALSE
narrow_peak_104024b	chr19	33408160	33409339	11	TRUE	FALSE	43	8	7_Enh	Enhancers	ENSG00000121289.18_7	CEP89	53559	FALSE	FALSE
narrow_peak_103889a	chr19	31807024	31807814	3	TRUE	FALSE	8	6	7_Enh	Enhancers	ENSG00000121297.8_6	TSHZ3	32529	FALSE	FALSE
narrow_peak_103890	chr19	31808107	31808800	4	TRUE	FALSE	5	5	7_Enh	Enhancers	ENSG00000121297.8_6	TSHZ3	31543	FALSE	FALSE
narrow_peak_103896	chr19	31828877	31829408	5	TRUE	FALSE	2	2	5_TxWk	Transcription	ENSG00000121297.8_6	TSHZ3	10935	FALSE	FALSE
narrow_peak_103891a	chr19	31809812	31810589	7	TRUE	FALSE	4	2	7_Enh	Enhancers	ENSG00000121297.8_6	TSHZ3	29754	FALSE	FALSE
narrow_peak_103900b	chr19	31839548	31842909	8	TRUE	FALSE	22	14	1_TssA	Active Promoters	ENSG00000121297.8_6	TSHZ3	0	FALSE	TRUE
narrow_peak_6945	chr1	53370170	53371538	4	TRUE	FALSE	62	39	7_Enh	Enhancers	ENSG00000121310.17_6	ECHDC2	21347	FALSE	FALSE
narrow_peak_6949	chr1	53386492	53387719	10	TRUE	FALSE	20	17	10_TssBiv	Bivalent Chromatin	ENSG00000121310.17_6	ECHDC2	5166	FALSE	FALSE
narrow_peak_46014a	chr12	14782928	14783957	3	TRUE	FALSE	2	2	7_Enh	Enhancers	ENSG00000121316.11_5	PLBD1	62109	FALSE	FALSE
narrow_peak_46010	chr12	14720023	14721473	8	TRUE	FALSE	40	36	10_TssBiv	Bivalent Chromatin	ENSG00000121316.11_5	PLBD1	0	FALSE	FALSE
narrow_peak_46419	chr12	21590321	21591353	6	TRUE	TRUE	2011	534	1_TssA	Active Promoters	ENSG00000121350.16_6	PYROXD1	0	FALSE	FALSE
narrow_peak_45732	chr12	12122549	12123585	1	TRUE	TRUE	1937	1890	7_Enh	Enhancers	ENSG00000121380.12_10	BCL2L14	79191	FALSE	FALSE
narrow_peak_45748	chr12	12239522	12240900	7	TRUE	FALSE	102	52	2_TssAFlnk	Enhancers	ENSG00000121380.12_10	BCL2L14	36745	FALSE	FALSE
narrow_peak_45734	chr12	12161511	12162872	9	TRUE	FALSE	176	51	7_Enh	Enhancers	ENSG00000121380.12_10	BCL2L14	39904	FALSE	FALSE
narrow_peak_55397	chr13	20316552	20317071	11	TRUE	FALSE	7	5	4_Tx	Transcription	ENSG00000121390.19_7	PSPC1	40089	FALSE	FALSE
narrow_peak_55406	chr13	20392015	20392864	11	TRUE	FALSE	3	3	5_TxWk	Transcription	ENSG00000121390.19_7	PSPC1	34854	FALSE	FALSE
narrow_peak_107034	chr19	58038519	58039435	11	TRUE	TRUE	65	60	1_TssA	Active Promoters	ENSG00000121406.9_4	ZNF549	0	FALSE	FALSE
narrow_peak_107110	chr19	58873251	58874719	7	TRUE	FALSE	35	23	1_TssA	Active Promoters	ENSG00000121410.12_6	A1BG	8391	FALSE	FALSE
narrow_peak_107086	chr19	58608658	58610293	11	TRUE	TRUE	26	16	1_TssA	Active Promoters	ENSG00000121413.12_4	ZSCAN18	19502	FALSE	FALSE
narrow_peak_107085	chr19	58602779	58603298	4	TRUE	FALSE	1	1	5_TxWk	Transcription	ENSG00000121413.12_4	ZSCAN18	26497	FALSE	FALSE
narrow_peak_107040a	chr19	58144150	58145521	11	TRUE	TRUE	35	21	1_TssA	Active Promoters	ENSG00000121417.14_5	ZNF211	2388	FALSE	FALSE
narrow_peak_107041	chr19	58162526	58163419	4	TRUE	FALSE	1	1	2_TssAFlnk	Enhancers	ENSG00000121417.14_5	ZNF211	20764	FALSE	FALSE
narrow_peak_147697a	chr3	73672917	73674798	8	TRUE	FALSE	665	441	10_TssBiv	Bivalent Chromatin	ENSG00000121440.15_5	PDZRN3	0	FALSE	FALSE
narrow_peak_15388	chr1	180208372	180209129	1	TRUE	TRUE	1733	1566	11_BivFlnk	Bivalent Chromatin	ENSG00000121454.6_4	LHX4	8974	FALSE	FALSE
narrow_peak_15397	chr1	180237697	180238116	1	TRUE	TRUE	703	682	7_Enh	Enhancers	ENSG00000121454.6_4	LHX4	38299	FALSE	FALSE
narrow_peak_15386a	chr1	180203560	180205461	1	TRUE	FALSE	16	8	10_TssBiv	Bivalent Chromatin	ENSG00000121454.6_4	LHX4	4162	FALSE	FALSE
narrow_peak_15378	chr1	180163770	180164325	1	TRUE	FALSE	3	3	5_TxWk	Transcription	ENSG00000121454.6_4	LHX4	35072	FALSE	FALSE
narrow_peak_15398	chr1	180238976	180239742	4	TRUE	FALSE	10	7	7_Enh	Enhancers	ENSG00000121454.6_4	LHX4	39578	FALSE	FALSE
narrow_peak_15385a	chr1	180197951	180201003	11	TRUE	FALSE	112	2	10_TssBiv	Bivalent Chromatin	ENSG00000121454.6_4	LHX4	0	FALSE	FALSE
narrow_peak_15390	chr1	180218514	180219124	11	TRUE	FALSE	1	1	7_Enh	Enhancers	ENSG00000121454.6_4	LHX4	19116	FALSE	FALSE
narrow_peak_15914	chr1	185043047	185044280	3	TRUE	FALSE	3	2	7_Enh	Enhancers	ENSG00000121481.11_4	RNF2	28390	FALSE	FALSE
narrow_peak_15909	chr1	185014169	185015531	12	TRUE	FALSE	987	299	1_TssA	Active Promoters	ENSG00000121481.11_4	RNF2	0	FALSE	FALSE
narrow_peak_15916	chr1	185125402	185126968	13	TRUE	TRUE	2276	529	1_TssA	Active Promoters	ENSG00000121486.12_6	TRMT1L	0	FALSE	FALSE
narrow_peak_150042b	chr3	122862319	122863336	1	TRUE	FALSE	10	7	2_TssAFlnk	Enhancers	ENSG00000121542.12_6	SEC22A	57436	FALSE	FALSE
narrow_peak_150045	chr3	122879931	122880664	4	TRUE	FALSE	4	4	5_TxWk	Transcription	ENSG00000121542.12_6	SEC22A	40108	FALSE	FALSE
narrow_peak_150049b	chr3	122912897	122913782	5	TRUE	FALSE	154	96	7_Enh	Enhancers	ENSG00000121542.12_6	SEC22A	6990	FALSE	FALSE
narrow_peak_150062	chr3	123004920	123005918	5	TRUE	FALSE	1	1	5_TxWk	Transcription	ENSG00000121542.12_6	SEC22A	84147	FALSE	FALSE
narrow_peak_149072a	chr3	109074072	109076402	2	TRUE	TRUE	303	201	1_TssA	Active Promoters	ENSG00000121570.12_8	DPPA4	17651	FALSE	FALSE
narrow_peak_149071	chr3	109064896	109065321	1	TRUE	FALSE	2	2	6_EnhG	Enhancers	ENSG00000121570.12_8	DPPA4	8475	FALSE	FALSE
narrow_peak_149086	chr3	109151454	109152175	2	TRUE	FALSE	287	147	7_Enh	Enhancers	ENSG00000121570.12_8	DPPA4	95033	FALSE	FALSE
narrow_peak_149070	chr3	109058721	109059194	2	TRUE	FALSE	7	7	1_TssA	Active Promoters	ENSG00000121570.12_8	DPPA4	2300	FALSE	FALSE
narrow_peak_149068	chr3	109056311	109056999	13	TRUE	FALSE	82	26	1_TssA	Active Promoters	ENSG00000121570.12_8	DPPA4	0	FALSE	FALSE
narrow_peak_149716a	chr3	118974653	118975356	2	TRUE	FALSE	4	3	7_Enh	Enhancers	ENSG00000121578.13_7	B4GALT4	14858	FALSE	FALSE
narrow_peak_149715a	chr3	118959015	118961007	6	TRUE	FALSE	72	31	1_TssA	Active Promoters	ENSG00000121578.13_7	B4GALT4	0	FALSE	FALSE
narrow_peak_149376b	chr3	113463888	113466511	12	TRUE	TRUE	1934	577	1_TssA	Active Promoters	ENSG00000121579.13_6	NAA50	0	FALSE	FALSE
narrow_peak_35144	chr11	28129056	28130252	6	TRUE	TRUE	1871	518	1_TssA	Active Promoters	ENSG00000121621.7_5	KIF18A	0	FALSE	FALSE
narrow_peak_20894b	chr1	244898741	244899977	1	TRUE	TRUE	1596	1477	7_Enh	Enhancers	ENSG00000121644.19_4	DESI2	82337	FALSE	FALSE
narrow_peak_20882	chr1	244815326	244817241	6	TRUE	TRUE	1880	482	1_TssA	Active Promoters	ENSG00000121644.19_4	DESI2	0	FALSE	FALSE
narrow_peak_36297a	chr11	45906692	45908355	1	TRUE	FALSE	5	3	1_TssA	Active Promoters	ENSG00000121653.11_5	MAPK8IP1	0	FALSE	FALSE
narrow_peak_36299	chr11	45917684	45918504	7	TRUE	FALSE	5	3	7_Enh	Enhancers	ENSG00000121653.11_5	MAPK8IP1	10483	FALSE	FALSE
narrow_peak_36300	chr11	45920773	45922240	10	TRUE	FALSE	11	6	1_TssA	Active Promoters	ENSG00000121653.11_5	MAPK8IP1	13572	FALSE	FALSE
narrow_peak_36294	chr11	45880974	45881662	1	TRUE	TRUE	766	672	7_Enh	Enhancers	ENSG00000121671.12_5	CRY2	12306	FALSE	FALSE
narrow_peak_36290	chr11	45868527	45869792	6	TRUE	FALSE	111	68	10_TssBiv	Bivalent Chromatin	ENSG00000121671.12_5	CRY2	0	FALSE	FALSE
narrow_peak_36291a	chr11	45873819	45874596	9	TRUE	FALSE	21	9	7_Enh	Enhancers	ENSG00000121671.12_5	CRY2	5151	FALSE	FALSE
narrow_peak_36302a	chr11	45939149	45940440	9	TRUE	FALSE	4	2	1_TssA	Active Promoters	ENSG00000121680.16_5	PEX16	0	FALSE	FALSE
narrow_peak_35419	chr11	33009212	33009925	5	TRUE	FALSE	1	1	5_TxWk	Transcription	ENSG00000121690.11_5	DEPDC7	27495	FALSE	FALSE
narrow_peak_35421	chr11	33036957	33038101	10	TRUE	FALSE	95	41	10_TssBiv	Bivalent Chromatin	ENSG00000121690.11_5	DEPDC7	0	FALSE	FALSE
narrow_peak_55418b	chr13	20531537	20534480	11	TRUE	TRUE	53	18	1_TssA	Active Promoters	ENSG00000121741.16_6	ZMYM2	0	FALSE	TRUE
narrow_peak_55420a	chr13	20558723	20559815	1	TRUE	FALSE	95	58	7_Enh	Enhancers	ENSG00000121741.16_6	ZMYM2	25914	FALSE	FALSE
narrow_peak_55422	chr13	20591131	20591519	7	TRUE	FALSE	441	222	7_Enh	Enhancers	ENSG00000121741.16_6	ZMYM2	58322	FALSE	FALSE
narrow_peak_50008	chr12	72233040	72234457	12	TRUE	TRUE	2151	497	1_TssA	Active Promoters	ENSG00000121749.15_7	TBC1D15	0	FALSE	FALSE
narrow_peak_4601b	chr1	32247419	32248945	1	TRUE	FALSE	44	35	7_Enh	Enhancers	ENSG00000121753.12_7	ADGRB2	16923	FALSE	FALSE
narrow_peak_4591	chr1	32210940	32211761	3	TRUE	FALSE	1	1	7_Enh	Enhancers	ENSG00000121753.12_7	ADGRB2	18734	FALSE	FALSE
narrow_peak_4594	chr1	32217578	32218546	5	TRUE	FALSE	168	86	7_Enh	Enhancers	ENSG00000121753.12_7	ADGRB2	11949	FALSE	FALSE
narrow_peak_4595	chr1	32225988	32227028	5	TRUE	FALSE	5	3	1_TssA	Active Promoters	ENSG00000121753.12_7	ADGRB2	3467	FALSE	FALSE
narrow_peak_4588	chr1	32204689	32205386	5	TRUE	FALSE	1	1	5_TxWk	Transcription	ENSG00000121753.12_7	ADGRB2	25109	FALSE	FALSE
narrow_peak_4597b	chr1	32229350	32230388	10	TRUE	FALSE	424	237	10_TssBiv	Bivalent Chromatin	ENSG00000121753.12_7	ADGRB2	107	FALSE	FALSE
narrow_peak_4599c	chr1	32237336	32238861	10	TRUE	FALSE	9	6	10_TssBiv	Bivalent Chromatin	ENSG00000121753.12_7	ADGRB2	6840	FALSE	FALSE
narrow_peak_4596	chr1	32227978	32228903	11	TRUE	FALSE	1	1	10_TssBiv	Bivalent Chromatin	ENSG00000121753.12_7	ADGRB2	1592	FALSE	FALSE
narrow_peak_4602a	chr1	32253712	32255332	12	TRUE	FALSE	36	18	1_TssA	Active Promoters	ENSG00000121753.12_7	ADGRB2	23216	FALSE	TRUE
narrow_peak_4539	chr1	31845584	31847013	5	TRUE	TRUE	1835	308	1_TssA	Active Promoters	ENSG00000121769.8_6	FABP3	2685	FALSE	FALSE
narrow_peak_4538	chr1	31839272	31840155	4	TRUE	FALSE	1655	830	6_EnhG	Enhancers	ENSG00000121769.8_6	FABP3	9543	FALSE	FALSE
narrow_peak_4634	chr1	32473776	32474259	1	TRUE	FALSE	63	58	14_ReprPCWk	Repr. Polycomb	ENSG00000121774.18_4	KHDRBS1	5208	FALSE	FALSE
narrow_peak_4635	chr1	32478804	32480522	6	TRUE	FALSE	1	1	1_TssA	Active Promoters	ENSG00000121774.18_4	KHDRBS1	0	FALSE	FALSE
narrow_peak_4640	chr1	32526429	32526837	9	TRUE	TRUE	513	163	6_EnhG	Enhancers	ENSG00000121775.18_4	TMEM39B	10793	FALSE	FALSE
narrow_peak_4642	chr1	32537949	32539309	6	TRUE	FALSE	246	199	1_TssA	Active Promoters	ENSG00000121775.18_4	TMEM39B	318	FALSE	TRUE
narrow_peak_4641a	chr1	32527875	32529253	7	TRUE	FALSE	1111	502	7_Enh	Enhancers	ENSG00000121775.18_4	TMEM39B	8377	FALSE	FALSE
narrow_peak_12311	chr1	145454926	145456204	3	TRUE	TRUE	250	156	7_Enh	Enhancers	ENSG00000121851.13_6	POLR3GL	14197	FALSE	FALSE
narrow_peak_12312	chr1	145457257	145457748	10	TRUE	FALSE	218	100	7_Enh	Enhancers	ENSG00000121851.13_6	POLR3GL	12653	FALSE	FALSE
narrow_peak_12313	chr1	145470156	145470786	11	TRUE	FALSE	8	5	1_TssA	Active Promoters	ENSG00000121851.13_6	POLR3GL	0	FALSE	FALSE
narrow_peak_154462	chr3	179040161	179041613	8	TRUE	TRUE	1874	828	1_TssA	Active Promoters	ENSG00000121864.10_6	ZNF639	0	FALSE	FALSE
narrow_peak_153488a	chr3	164910415	164911978	2	TRUE	TRUE	1849	447	1_TssA	Active Promoters	ENSG00000121871.4_6	SLITRK3	2920	FALSE	FALSE
narrow_peak_153489b	chr3	164912310	164914949	12	TRUE	FALSE	650	186	10_TssBiv	Bivalent Chromatin	ENSG00000121871.4_6	SLITRK3	0	FALSE	FALSE
narrow_peak_153490	chr3	164924426	164925056	13	TRUE	FALSE	1082	297	14_ReprPCWk	Repr. Polycomb	ENSG00000121871.4_6	SLITRK3	9527	FALSE	FALSE
narrow_peak_154450b	chr3	178912164	178913035	3	TRUE	FALSE	29	21	7_Enh	Enhancers	ENSG00000121879.5_6	PIK3CA	46263	FALSE	FALSE
narrow_peak_159423	chr4	39972455	39973238	9	TRUE	FALSE	15	10	5_TxWk	Transcription	ENSG00000121892.15_6	PDS5A	6339	FALSE	FALSE
narrow_peak_159419a	chr4	39938171	39939498	9	TRUE	FALSE	7	4	2_TssAFlnk	Enhancers	ENSG00000121892.15_6	PDS5A	40079	FALSE	FALSE
narrow_peak_159424b	chr4	39977985	39979966	10	TRUE	FALSE	11	4	1_TssA	Active Promoters	ENSG00000121892.15_6	PDS5A	0	FALSE	FALSE
narrow_peak_31432b	chr10	125753749	125755784	5	TRUE	FALSE	74	16	1_TssA	Active Promoters	ENSG00000121898.13_6	CPXM2	53964	FALSE	FALSE
narrow_peak_31433	chr10	125770019	125771069	5	TRUE	FALSE	25	7	5_TxWk	Transcription	ENSG00000121898.13_6	CPXM2	70234	FALSE	FALSE
narrow_peak_31430	chr10	125731783	125733040	7	TRUE	FALSE	42	23	10_TssBiv	Bivalent Chromatin	ENSG00000121898.13_6	CPXM2	31998	FALSE	FALSE
narrow_peak_31429	chr10	125729845	125730422	7	TRUE	FALSE	3	2	14_ReprPCWk	Repr. Polycomb	ENSG00000121898.13_6	CPXM2	30060	FALSE	FALSE
narrow_peak_4749a	chr1	33390243	33392049	3	TRUE	FALSE	17	4	10_TssBiv	Bivalent Chromatin	ENSG00000121900.19_5	TMEM54	23202	FALSE	FALSE
narrow_peak_4745a	chr1	33358261	33360568	7	TRUE	FALSE	10	8	1_TssA	Active Promoters	ENSG00000121900.19_5	TMEM54	6472	FALSE	FALSE
narrow_peak_4746b	chr1	33365677	33367506	11	TRUE	FALSE	2	2	10_TssBiv	Bivalent Chromatin	ENSG00000121900.19_5	TMEM54	0	FALSE	TRUE
narrow_peak_4828	chr1	33935995	33936552	3	TRUE	FALSE	2	1	7_Enh	Enhancers	ENSG00000121903.14_3	ZSCAN20	1692	FALSE	FALSE
narrow_peak_4829	chr1	33937734	33938638	4	TRUE	FALSE	106	72	1_TssA	Active Promoters	ENSG00000121903.14_3	ZSCAN20	0	FALSE	FALSE
narrow_peak_4833	chr1	33981734	33982422	4	TRUE	FALSE	8	7	7_Enh	Enhancers	ENSG00000121903.14_3	ZSCAN20	43489	FALSE	FALSE
narrow_peak_4898a	chr1	34628422	34630998	4	TRUE	FALSE	69	55	10_TssBiv	Bivalent Chromatin	ENSG00000121904.17_5	CSMD2	446	FALSE	FALSE
narrow_peak_4892a	chr1	34578766	34579793	4	TRUE	FALSE	3	2	7_Enh	Enhancers	ENSG00000121904.17_5	CSMD2	51651	FALSE	FALSE
narrow_peak_4896	chr1	34614847	34615627	7	TRUE	FALSE	741	344	7_Enh	Enhancers	ENSG00000121904.17_5	CSMD2	15817	FALSE	FALSE
narrow_peak_11215	chr1	111505873	111507063	6	TRUE	FALSE	94	58	1_TssA	Active Promoters	ENSG00000121931.16_6	LRIF1	0	FALSE	FALSE
narrow_peak_10978b	chr1	109490028	109491202	9	TRUE	TRUE	197	120	2_TssAFlnk	Enhancers	ENSG00000121940.15_4	CLCC1	14878	FALSE	FALSE
narrow_peak_10981	chr1	109505201	109506463	10	TRUE	FALSE	7	5	1_TssA	Active Promoters	ENSG00000121940.15_4	CLCC1	0	FALSE	FALSE
narrow_peak_10974	chr1	109419077	109420292	6	TRUE	FALSE	127	52	1_TssA	Active Promoters	ENSG00000121957.14_7	GPSM2	1106	FALSE	FALSE
narrow_peak_10968	chr1	109370419	109371325	8	TRUE	FALSE	1	1	7_Enh	Enhancers	ENSG00000121957.14_7	GPSM2	46645	FALSE	FALSE
narrow_peak_118597	chr2	145025441	145026230	3	TRUE	TRUE	201	99	2_TssAFlnk	Enhancers	ENSG00000121964.14_6	GTDC1	63906	FALSE	FALSE
narrow_peak_118599	chr2	145089306	145090710	6	TRUE	TRUE	3183	819	1_TssA	Active Promoters	ENSG00000121964.14_6	GTDC1	0	FALSE	FALSE
narrow_peak_118601	chr2	145107301	145108245	2	TRUE	FALSE	206	119	7_Enh	Enhancers	ENSG00000121964.14_6	GTDC1	17164	FALSE	FALSE
narrow_peak_118605	chr2	145146860	145147702	8	TRUE	FALSE	279	190	13_ReprPC	Repr. Polycomb	ENSG00000121964.14_6	GTDC1	56723	FALSE	FALSE
narrow_peak_118247c	chr2	136874062	136877213	13	TRUE	FALSE	1509	360	10_TssBiv	Bivalent Chromatin	ENSG00000121966.7_4	CXCR4	0	FALSE	FALSE
narrow_peak_118739	chr2	148601268	148602401	10	TRUE	TRUE	3607	852	1_TssA	Active Promoters	ENSG00000121989.15_4	ACVR2A	0	FALSE	FALSE
narrow_peak_118742	chr2	148617387	148618295	1	TRUE	FALSE	168	111	7_Enh	Enhancers	ENSG00000121989.15_4	ACVR2A	15302	FALSE	FALSE
narrow_peak_56169	chr13	27819747	27820330	2	TRUE	TRUE	276	188	7_Enh	Enhancers	ENSG00000122026.10_3	RPL21	5114	FALSE	FALSE
narrow_peak_56170	chr13	27825200	27826265	12	TRUE	TRUE	456	334	1_TssA	Active Promoters	ENSG00000122026.10_3	RPL21	0	FALSE	FALSE
narrow_peak_56203	chr13	28055657	28056451	6	TRUE	FALSE	1	1	14_ReprPCWk	Repr. Polycomb	ENSG00000122033.14_4	MTIF3	30927	FALSE	FALSE
narrow_peak_56186	chr13	27935934	27937061	5	TRUE	FALSE	1	1	1_TssA	Active Promoters	ENSG00000122034.16_7	GTF3A	61693	FALSE	FALSE
narrow_peak_56184	chr13	27929817	27930454	9	TRUE	FALSE	1	1	7_Enh	Enhancers	ENSG00000122034.16_7	GTF3A	68300	FALSE	FALSE
narrow_peak_56190a	chr13	27954116	27956103	11	TRUE	FALSE	1	1	14_ReprPCWk	Repr. Polycomb	ENSG00000122034.16_7	GTF3A	42651	FALSE	FALSE
narrow_peak_56181	chr13	27910506	27911398	1	TRUE	FALSE	215	209	7_Enh	Enhancers	ENSG00000122035.7_3	RASL11A	65540	FALSE	FALSE
narrow_peak_56175	chr13	27844453	27845953	10	TRUE	FALSE	28	14	10_TssBiv	Bivalent Chromatin	ENSG00000122035.7_3	RASL11A	0	FALSE	FALSE
narrow_peak_56453b	chr13	30327662	30329183	1	TRUE	FALSE	205	112	5_TxWk	Transcription	ENSG00000122042.10_5	UBL3	95572	FALSE	FALSE
narrow_peak_56463b	chr13	30458312	30460053	1	TRUE	FALSE	105	58	2_TssAFlnk	Enhancers	ENSG00000122042.10_5	UBL3	33556	FALSE	FALSE
narrow_peak_156341	chr3	197438986	197439596	3	TRUE	FALSE	1	1	7_Enh	Enhancers	ENSG00000122068.13_4	FYTTD1	24452	FALSE	FALSE
narrow_peak_156346	chr3	197462990	197464468	6	TRUE	FALSE	9	4	1_TssA	Active Promoters	ENSG00000122068.13_4	FYTTD1	0	FALSE	FALSE
narrow_peak_126494	chr2	241948829	241950434	4	TRUE	FALSE	398	192	2_TssAFlnk	Enhancers	ENSG00000122085.17_6	MTERF4	91314	FALSE	FALSE
narrow_peak_126497a	chr2	241974258	241976865	7	TRUE	FALSE	180	122	13_ReprPC	Repr. Polycomb	ENSG00000122085.17_6	MTERF4	64883	FALSE	FALSE
narrow_peak_126509	chr2	242033470	242034663	7	TRUE	FALSE	51	43	6_EnhG	Enhancers	ENSG00000122085.17_6	MTERF4	7085	FALSE	FALSE
narrow_peak_126510b	chr2	242040717	242042771	9	TRUE	FALSE	2	1	1_TssA	Active Promoters	ENSG00000122085.17_6	MTERF4	0	FALSE	FALSE
narrow_peak_229072b	chr9	138390996	138393354	7	TRUE	FALSE	69	40	1_TssA	Active Promoters	ENSG00000122140.11_8	MRPS2	0	FALSE	FALSE
narrow_peak_180916	chr5	175782454	175783009	4	TRUE	FALSE	18	16	4_Tx	Transcription	ENSG00000122203.15_6	KIAA1191	5802	FALSE	FALSE
narrow_peak_180917	chr5	175788053	175789272	9	TRUE	FALSE	13	10	1_TssA	Active Promoters	ENSG00000122203.15_6	KIAA1191	0	FALSE	FALSE
narrow_peak_13679	chr1	160312475	160313587	9	TRUE	FALSE	1	1	1_TssA	Active Promoters	ENSG00000122218.16_7	COPA	0	FALSE	FALSE
narrow_peak_80019b	chr16	22824414	22826649	11	TRUE	TRUE	84	25	10_TssBiv	Bivalent Chromatin	ENSG00000122254.7_4	HS3ST2	0	FALSE	FALSE
narrow_peak_80026	chr16	22909838	22910863	12	TRUE	FALSE	1	1	7_Enh	Enhancers	ENSG00000122254.7_4	HS3ST2	84356	FALSE	FALSE
narrow_peak_80201	chr16	24493914	24494800	1	TRUE	TRUE	658	601	12_EnhBiv	Bivalent Chromatin	ENSG00000122257.20_7	RBBP6	54212	FALSE	FALSE
narrow_peak_80207	chr16	24550252	24552154	12	TRUE	FALSE	108	52	1_TssA	Active Promoters	ENSG00000122257.20_7	RBBP6	1239	FALSE	FALSE
narrow_peak_193562b	chr6	158582176	158583171	9	TRUE	TRUE	259	99	7_Enh	Enhancers	ENSG00000122335.17_8	SERAC1	6142	FALSE	FALSE
narrow_peak_193561	chr6	158564831	158565158	7	TRUE	FALSE	1	1	5_TxWk	Transcription	ENSG00000122335.17_8	SERAC1	24155	FALSE	FALSE
narrow_peak_27486d	chr10	81963115	81965840	3	TRUE	TRUE	82	48	10_TssBiv	Bivalent Chromatin	ENSG00000122359.18_7	ANXA11	0	FALSE	FALSE
narrow_peak_27484a	chr10	81954009	81954999	3	TRUE	FALSE	25	13	7_Enh	Enhancers	ENSG00000122359.18_7	ANXA11	10330	FALSE	FALSE
narrow_peak_27487	chr10	81966913	81967720	3	TRUE	FALSE	6	4	11_BivFlnk	Bivalent Chromatin	ENSG00000122359.18_7	ANXA11	1583	FALSE	FALSE
narrow_peak_27995	chr10	88814662	88815438	1	TRUE	FALSE	4	4	4_Tx	Transcription	ENSG00000122376.11_6	SHLD2	38478	FALSE	FALSE
narrow_peak_27505	chr10	82167494	82169136	2	TRUE	FALSE	4	2	10_TssBiv	Bivalent Chromatin	ENSG00000122378.14_5	PRXL2A	0	FALSE	FALSE
narrow_peak_27507c	chr10	82176131	82177431	9	TRUE	FALSE	1	1	7_Enh	Enhancers	ENSG00000122378.14_5	PRXL2A	8547	FALSE	FALSE
narrow_peak_77944	chr16	3156189	3157070	6	TRUE	FALSE	248	230	1_TssA	Active Promoters	ENSG00000122386.10_3	ZNF205	5489	FALSE	FALSE
narrow_peak_77945	chr16	3162220	3163017	9	TRUE	FALSE	5	2	1_TssA	Active Promoters	ENSG00000122386.10_3	ZNF205	0	FALSE	FALSE
narrow_peak_77976	chr16	3514216	3514807	5	TRUE	TRUE	869	262	7_Enh	Enhancers	ENSG00000122390.19_6	NAA60	20568	FALSE	FALSE
narrow_peak_77975	chr16	3507370	3508865	11	TRUE	FALSE	4	3	1_TssA	Active Promoters	ENSG00000122390.19_6	NAA60	13722	FALSE	FALSE
narrow_peak_10119	chr1	93297002	93298272	12	TRUE	FALSE	57	41	1_TssA	Active Promoters	ENSG00000122406.14_6	RPL5	0	FALSE	FALSE
narrow_peak_9613	chr1	86861028	86862469	13	TRUE	TRUE	1673	440	1_TssA	Active Promoters	ENSG00000122417.15_10	ODF2L	0	FALSE	FALSE
narrow_peak_10639	chr1	100613462	100613883	2	TRUE	FALSE	1	1	7_Enh	Enhancers	ENSG00000122435.10_4	TRMT13	14757	FALSE	FALSE
narrow_peak_10423	chr1	95698881	95700330	8	TRUE	FALSE	975	469	1_TssA	Active Promoters	ENSG00000122481.17_5	RWDD3	0	FALSE	FALSE
narrow_peak_9983a	chr1	91486632	91488218	8	TRUE	TRUE	2440	899	1_TssA	Active Promoters	ENSG00000122482.21_6	ZNF644	0	FALSE	FALSE
narrow_peak_9996b	chr1	91569649	91571770	1	TRUE	FALSE	39	35	2_TssAFlnk	Enhancers	ENSG00000122482.21_6	ZNF644	81818	FALSE	FALSE
narrow_peak_9984	chr1	91502071	91502834	2	TRUE	FALSE	19	13	12_EnhBiv	Bivalent Chromatin	ENSG00000122482.21_6	ZNF644	14240	FALSE	FALSE
narrow_peak_9972	chr1	91439561	91440496	9	TRUE	FALSE	78	43	2_TssAFlnk	Enhancers	ENSG00000122482.21_6	ZNF644	47334	FALSE	FALSE
narrow_peak_10158	chr1	93635535	93636772	11	TRUE	FALSE	3	2	5_TxWk	Transcription	ENSG00000122483.17_6	CCDC18	8702	FALSE	FALSE
narrow_peak_100343	chr18	77712814	77713569	1	TRUE	FALSE	2	2	10_TssBiv	Bivalent Chromatin	ENSG00000122490.19_6	SLC66A2	1155	FALSE	FALSE
narrow_peak_100335	chr18	77671043	77672089	4	TRUE	FALSE	1	1	1_TssA	Active Promoters	ENSG00000122490.19_6	SLC66A2	39569	FALSE	FALSE
narrow_peak_100326a	chr18	77616284	77617822	7	TRUE	FALSE	418	302	14_ReprPCWk	Repr. Polycomb	ENSG00000122490.19_6	SLC66A2	93836	FALSE	FALSE
narrow_peak_100342b	chr18	77710643	77712574	10	TRUE	FALSE	29	16	10_TssBiv	Bivalent Chromatin	ENSG00000122490.19_6	SLC66A2	0	FALSE	FALSE
narrow_peak_198183	chr7	33168596	33169659	3	TRUE	FALSE	2	1	1_TssA	Active Promoters	ENSG00000122507.21_8	BBS9	19428	FALSE	FALSE
narrow_peak_199287	chr7	44787569	44789243	6	TRUE	FALSE	605	288	1_TssA	Active Promoters	ENSG00000122515.15_6	ZMIZ2	0	FALSE	FALSE
narrow_peak_198398	chr7	35839753	35841699	12	TRUE	TRUE	2346	563	1_TssA	Active Promoters	ENSG00000122545.20_8	SEPTIN7	0	FALSE	FALSE
narrow_peak_198441	chr7	36191967	36193506	6	TRUE	TRUE	2709	1158	1_TssA	Active Promoters	ENSG00000122547.11_6	EEPD1	0	FALSE	FALSE
narrow_peak_198438	chr7	36159681	36160378	2	TRUE	FALSE	1	1	7_Enh	Enhancers	ENSG00000122547.11_6	EEPD1	32483	FALSE	FALSE
narrow_peak_198432	chr7	36123933	36124990	3	TRUE	FALSE	10	3	14_ReprPCWk	Repr. Polycomb	ENSG00000122547.11_6	EEPD1	67871	FALSE	FALSE
narrow_peak_198452a	chr7	36254294	36255880	3	TRUE	FALSE	1	1	7_Enh	Enhancers	ENSG00000122547.11_6	EEPD1	61432	FALSE	FALSE
narrow_peak_197037	chr7	23155208	23156327	9	TRUE	TRUE	545	288	2_TssAFlnk	Enhancers	ENSG00000122550.18_5	KLHL7	9832	FALSE	FALSE
narrow_peak_197036	chr7	23144917	23146347	12	TRUE	FALSE	76	56	1_TssA	Active Promoters	ENSG00000122550.18_5	KLHL7	0	FALSE	FALSE
narrow_peak_198385	chr7	35733928	35735361	10	TRUE	FALSE	55	17	1_TssA	Active Promoters	ENSG00000122557.10_7	HERPUD2	0	FALSE	FALSE
narrow_peak_197370b	chr7	26226087	26228881	4	TRUE	TRUE	3110	1658	5_TxWk	Transcription	ENSG00000122565.19_4	CBX3	11899	TRUE	FALSE
narrow_peak_197372	chr7	26239527	26242074	12	TRUE	TRUE	933	693	1_TssA	Active Promoters	ENSG00000122566.21_7	HNRNPA2B1	0	FALSE	TRUE
narrow_peak_197800	chr7	29832934	29833791	2	TRUE	FALSE	104	51	2_TssAFlnk	Enhancers	ENSG00000122574.10_2	WIPF3	12309	FALSE	FALSE
narrow_peak_197811	chr7	29893905	29894750	3	TRUE	FALSE	6	5	7_Enh	Enhancers	ENSG00000122574.10_2	WIPF3	47804	FALSE	FALSE
narrow_peak_197795a	chr7	29762700	29763623	5	TRUE	FALSE	1	1	7_Enh	Enhancers	ENSG00000122574.10_2	WIPF3	82477	FALSE	FALSE
narrow_peak_197802a	chr7	29845503	29847504	8	TRUE	FALSE	9	4	10_TssBiv	Bivalent Chromatin	ENSG00000122574.10_2	WIPF3	0	FALSE	FALSE
narrow_peak_197815	chr7	29923123	29924585	11	TRUE	FALSE	6	3	1_TssA	Active Promoters	ENSG00000122574.10_2	WIPF3	77022	FALSE	FALSE
narrow_peak_197025	chr7	23052551	23054040	6	TRUE	TRUE	1341	724	1_TssA	Active Promoters	ENSG00000122591.12_7	FAM126A	0	FALSE	FALSE
narrow_peak_197020	chr7	23028288	23029442	3	TRUE	FALSE	24	20	2_TssAFlnk	Enhancers	ENSG00000122591.12_7	FAM126A	24308	FALSE	FALSE
narrow_peak_197027a	chr7	23075271	23076356	3	TRUE	FALSE	13	4	1_TssA	Active Promoters	ENSG00000122591.12_7	FAM126A	21520	FALSE	FALSE
narrow_peak_197012	chr7	22981878	22982264	3	TRUE	FALSE	3	1	7_Enh	Enhancers	ENSG00000122591.12_7	FAM126A	71486	FALSE	FALSE
narrow_peak_197017	chr7	22991876	22992849	9	TRUE	FALSE	5	3	2_TssAFlnk	Enhancers	ENSG00000122591.12_7	FAM126A	60901	FALSE	FALSE
narrow_peak_198176	chr7	33101790	33103249	13	TRUE	FALSE	1324	280	1_TssA	Active Promoters	ENSG00000122643.22_8	NT5C3A	0	FALSE	FALSE
narrow_peak_196350	chr7	12755159	12756141	2	TRUE	TRUE	766	500	2_TssAFlnk	Enhancers	ENSG00000122644.13_7	ARL4A	28679	FALSE	FALSE
narrow_peak_196348b	chr7	12726068	12727505	13	TRUE	TRUE	3652	711	1_TssA	Active Promoters	ENSG00000122644.13_7	ARL4A	0	FALSE	FALSE
narrow_peak_196357	chr7	12809503	12810489	2	TRUE	FALSE	179	125	2_TssAFlnk	Enhancers	ENSG00000122644.13_7	ARL4A	83023	FALSE	FALSE
narrow_peak_196345	chr7	12688463	12688795	2	TRUE	FALSE	66	63	7_Enh	Enhancers	ENSG00000122644.13_7	ARL4A	37684	TRUE	FALSE
narrow_peak_196355a	chr7	12788786	12790143	2	TRUE	FALSE	67	49	7_Enh	Enhancers	ENSG00000122644.13_7	ARL4A	62306	FALSE	FALSE
narrow_peak_196352b	chr7	12768536	12769258	2	TRUE	FALSE	39	9	7_Enh	Enhancers	ENSG00000122644.13_7	ARL4A	42056	FALSE	FALSE
narrow_peak_196344	chr7	12685851	12686204	2	TRUE	FALSE	3	2	7_Enh	Enhancers	ENSG00000122644.13_7	ARL4A	40275	FALSE	FALSE
narrow_peak_196353	chr7	12770694	12771249	3	TRUE	FALSE	13	6	7_Enh	Enhancers	ENSG00000122644.13_7	ARL4A	44214	FALSE	FALSE
narrow_peak_195857c	chr7	5936708	5939056	1	TRUE	FALSE	16	12	5_TxWk	Transcription	ENSG00000122674.12_5	CCZ1	0	FALSE	FALSE
narrow_peak_199182	chr7	44121634	44122699	6	TRUE	FALSE	159	119	1_TssA	Active Promoters	ENSG00000122678.17_6	POLM	0	FALSE	FALSE
narrow_peak_221084	chr9	33107136	33107856	4	TRUE	FALSE	11	9	7_Enh	Enhancers	ENSG00000122692.9_6	SMU1	30462	FALSE	FALSE
narrow_peak_221081	chr9	33076173	33077102	6	TRUE	FALSE	281	195	1_TssA	Active Promoters	ENSG00000122692.9_6	SMU1	0	FALSE	FALSE
narrow_peak_221441c	chr9	36134868	36137917	1	TRUE	FALSE	2	1	10_TssBiv	Bivalent Chromatin	ENSG00000122694.16_4	GLIPR2	0	FALSE	FALSE
narrow_peak_221447	chr9	36163056	36164046	1	TRUE	FALSE	1	1	7_Enh	Enhancers	ENSG00000122694.16_4	GLIPR2	26524	FALSE	FALSE
narrow_peak_221435a	chr9	36100463	36101319	3	TRUE	FALSE	15	13	7_Enh	Enhancers	ENSG00000122694.16_4	GLIPR2	35212	FALSE	FALSE
narrow_peak_221436	chr9	36102774	36103636	3	TRUE	FALSE	4	3	7_Enh	Enhancers	ENSG00000122694.16_4	GLIPR2	32895	FALSE	FALSE
narrow_peak_221691	chr9	37944723	37945632	3	TRUE	FALSE	32	23	7_Enh	Enhancers	ENSG00000122696.14_6	SLC25A51	40371	FALSE	FALSE
narrow_peak_221683	chr9	37903313	37904963	11	TRUE	FALSE	18	8	1_TssA	Active Promoters	ENSG00000122696.14_6	SLC25A51	0	FALSE	FALSE
narrow_peak_221450	chr9	36190093	36191507	5	TRUE	FALSE	64	26	1_TssA	Active Promoters	ENSG00000122705.17_5	CLTA	0	FALSE	FALSE
narrow_peak_221448	chr9	36166080	36166967	10	TRUE	FALSE	25	13	1_TssA	Active Promoters	ENSG00000122705.17_5	CLTA	23884	FALSE	FALSE
narrow_peak_221424	chr9	36008431	36009415	10	TRUE	FALSE	3	3	14_ReprPCWk	Repr. Polycomb	ENSG00000122707.12_4	RECK	27493	FALSE	FALSE
narrow_peak_221427	chr9	36036325	36037957	11	TRUE	FALSE	1	1	1_TssA	Active Promoters	ENSG00000122707.12_4	RECK	0	FALSE	FALSE
narrow_peak_221031a	chr9	32344496	32345904	2	TRUE	FALSE	84	69	2_TssAFlnk	Enhancers	ENSG00000122729.19_4	ACO1	38695	FALSE	FALSE
narrow_peak_221035	chr9	32384051	32385315	13	TRUE	FALSE	1448	375	1_TssA	Active Promoters	ENSG00000122729.19_4	ACO1	0	FALSE	FALSE
narrow_peak_221678	chr9	37784483	37785771	11	TRUE	FALSE	9	3	1_TssA	Active Promoters	ENSG00000122741.16_6	DCAF10	14778	FALSE	FALSE
narrow_peak_221260b	chr9	34568111	34569146	1	TRUE	FALSE	6	3	7_Enh	Enhancers	ENSG00000122756.15_6	CNTFR	20993	FALSE	FALSE
narrow_peak_221263b	chr9	34576622	34579421	8	TRUE	FALSE	4	3	10_TssBiv	Bivalent Chromatin	ENSG00000122756.15_6	CNTFR	10718	FALSE	FALSE
narrow_peak_221265d	chr9	34589451	34592220	10	TRUE	FALSE	23	13	10_TssBiv	Bivalent Chromatin	ENSG00000122756.15_6	CNTFR	0	FALSE	FALSE
narrow_peak_221266	chr9	34592667	34593443	10	TRUE	FALSE	10	8	12_EnhBiv	Bivalent Chromatin	ENSG00000122756.15_6	CNTFR	2527	FALSE	FALSE
narrow_peak_221257b	chr9	34558820	34560463	10	TRUE	FALSE	2	2	7_Enh	Enhancers	ENSG00000122756.15_6	CNTFR	29676	FALSE	FALSE
narrow_peak_206244b	chr7	138658771	138660824	1	TRUE	FALSE	33	28	7_Enh	Enhancers	ENSG00000122778.10_4	KIAA1549	5312	FALSE	FALSE
narrow_peak_206233	chr7	138604699	138605174	5	TRUE	FALSE	3	2	5_TxWk	Transcription	ENSG00000122778.10_4	KIAA1549	60962	FALSE	FALSE
narrow_peak_206234a	chr7	138609293	138611189	9	TRUE	FALSE	5	3	5_TxWk	Transcription	ENSG00000122778.10_4	KIAA1549	54947	FALSE	FALSE
narrow_peak_206245	chr7	138665504	138667191	10	TRUE	FALSE	276	118	1_TssA	Active Promoters	ENSG00000122778.10_4	KIAA1549	0	FALSE	FALSE
narrow_peak_206177	chr7	138143406	138143951	2	TRUE	TRUE	557	323	1_TssA	Active Promoters	ENSG00000122779.18_5	TRIM24	1051	FALSE	FALSE
narrow_peak_206178	chr7	138144415	138146024	6	TRUE	TRUE	3635	868	1_TssA	Active Promoters	ENSG00000122779.18_5	TRIM24	0	FALSE	FALSE
narrow_peak_206176b	chr7	138118976	138120381	2	TRUE	FALSE	36	24	7_Enh	Enhancers	ENSG00000122779.18_5	TRIM24	24621	FALSE	FALSE
narrow_peak_206189	chr7	138221201	138222070	7	TRUE	FALSE	102	85	5_TxWk	Transcription	ENSG00000122779.18_5	TRIM24	76198	FALSE	FALSE
narrow_peak_205951	chr7	134854746	134855930	12	TRUE	FALSE	1	1	1_TssA	Active Promoters	ENSG00000122783.16_6	CYREN	0	FALSE	FALSE
narrow_peak_205917	chr7	134463469	134465051	3	TRUE	TRUE	449	355	1_TssA	Active Promoters	ENSG00000122786.20_8	CALD1	34467	TRUE	FALSE
narrow_peak_205913	chr7	134426823	134427793	3	TRUE	TRUE	252	212	7_Enh	Enhancers	ENSG00000122786.20_8	CALD1	1208	TRUE	FALSE
narrow_peak_205922b	chr7	134488588	134489789	3	TRUE	TRUE	107	66	7_Enh	Enhancers	ENSG00000122786.20_8	CALD1	59586	FALSE	FALSE
narrow_peak_26795	chr10	75710057	75710826	1	TRUE	FALSE	1	1	7_Enh	Enhancers	ENSG00000122861.16_5	PLAU	41123	FALSE	FALSE
narrow_peak_26786	chr10	75666259	75666993	5	TRUE	FALSE	83	64	2_TssAFlnk	Enhancers	ENSG00000122861.16_5	PLAU	1940	FALSE	FALSE
narrow_peak_26792	chr10	75691633	75692808	5	TRUE	FALSE	4	3	7_Enh	Enhancers	ENSG00000122861.16_5	PLAU	22699	FALSE	FALSE
narrow_peak_26787	chr10	75670337	75671690	8	TRUE	FALSE	6	4	10_TssBiv	Bivalent Chromatin	ENSG00000122861.16_5	PLAU	1403	FALSE	FALSE
narrow_peak_26793	chr10	75700230	75701209	8	TRUE	FALSE	3	2	14_ReprPCWk	Repr. Polycomb	ENSG00000122861.16_5	PLAU	31296	FALSE	FALSE
narrow_peak_26576	chr10	73723207	73725278	8	TRUE	FALSE	65	34	10_TssBiv	Bivalent Chromatin	ENSG00000122863.6_4	CHST3	0	FALSE	FALSE
narrow_peak_26575	chr10	73715934	73716723	11	TRUE	FALSE	3	2	14_ReprPCWk	Repr. Polycomb	ENSG00000122863.6_4	CHST3	7428	FALSE	FALSE
narrow_peak_25423b	chr10	60027034	60029473	13	TRUE	TRUE	2603	573	1_TssA	Active Promoters	ENSG00000122873.12_4	CISD1	0	FALSE	FALSE
narrow_peak_25751	chr10	64684006	64684618	6	TRUE	FALSE	231	60	1_TssA	Active Promoters	ENSG00000122877.16_7	EGR2	4344	FALSE	FALSE
narrow_peak_26705	chr10	74804372	74804960	3	TRUE	FALSE	78	33	2_TssAFlnk	Enhancers	ENSG00000122884.12_4	P4HA1	51773	FALSE	FALSE
narrow_peak_26035	chr10	70286746	70287837	12	TRUE	TRUE	1576	429	1_TssA	Active Promoters	ENSG00000122912.15_6	SLC25A16	0	FALSE	FALSE
narrow_peak_25374	chr10	58120464	58121801	13	TRUE	TRUE	2986	510	1_TssA	Active Promoters	ENSG00000122952.17_7	ZWINT	0	FALSE	FALSE
narrow_peak_25373	chr10	58111548	58112124	6	TRUE	FALSE	1	1	5_TxWk	Transcription	ENSG00000122952.17_7	ZWINT	8911	FALSE	FALSE
narrow_peak_26090	chr10	70883141	70884823	6	TRUE	TRUE	1120	428	1_TssA	Active Promoters	ENSG00000122958.15_5	VPS26A	0	FALSE	FALSE
narrow_peak_26089	chr10	70860056	70860866	7	TRUE	FALSE	11	7	7_Enh	Enhancers	ENSG00000122958.15_5	VPS26A	22400	FALSE	FALSE
narrow_peak_53284b	chr12	114370331	114371631	1	TRUE	TRUE	872	733	7_Enh	Enhancers	ENSG00000122965.11_7	RBM19	32500	FALSE	FALSE
narrow_peak_53281b	chr12	114337156	114338268	1	TRUE	FALSE	116	71	7_Enh	Enhancers	ENSG00000122965.11_7	RBM19	65863	FALSE	FALSE
narrow_peak_53285	chr12	114377763	114378605	1	TRUE	FALSE	14	11	4_Tx	Transcription	ENSG00000122965.11_7	RBM19	25526	FALSE	FALSE
narrow_peak_53282	chr12	114350257	114351237	1	TRUE	FALSE	2	2	4_Tx	Transcription	ENSG00000122965.11_7	RBM19	52894	FALSE	FALSE
narrow_peak_53287	chr12	114403493	114404810	6	TRUE	FALSE	151	69	1_TssA	Active Promoters	ENSG00000122965.11_7	RBM19	0	FALSE	FALSE
narrow_peak_53280	chr12	114333949	114334514	11	TRUE	FALSE	2	1	5_TxWk	Transcription	ENSG00000122965.11_7	RBM19	69617	FALSE	FALSE
narrow_peak_53890b	chr12	120240982	120242634	4	TRUE	FALSE	1061	498	1_TssA	Active Promoters	ENSG00000122966.16_8	CIT	72491	FALSE	FALSE
narrow_peak_52729	chr12	110561467	110562772	6	TRUE	TRUE	1794	790	1_TssA	Active Promoters	ENSG00000122970.16_6	IFT81	0	FALSE	FALSE
narrow_peak_52733	chr12	110603289	110603990	3	TRUE	FALSE	45	41	5_TxWk	Transcription	ENSG00000122970.16_6	IFT81	41150	FALSE	FALSE
narrow_peak_52735	chr12	110637109	110638093	5	TRUE	FALSE	6	3	2_TssAFlnk	Enhancers	ENSG00000122970.16_6	IFT81	74970	FALSE	FALSE
narrow_peak_54005b	chr12	121162703	121164256	1	TRUE	FALSE	1	1	1_TssA	Active Promoters	ENSG00000122971.9_4	ACADS	0	FALSE	FALSE
narrow_peak_54012a	chr12	121196853	121198715	7	TRUE	FALSE	570	227	7_Enh	Enhancers	ENSG00000122971.9_4	ACADS	33277	FALSE	FALSE
narrow_peak_52792b	chr12	111126288	111127994	4	TRUE	FALSE	3	2	1_TssA	Active Promoters	ENSG00000122986.13_7	HVCN1	14762	FALSE	FALSE
narrow_peak_53135	chr12	113599048	113600415	1	TRUE	FALSE	497	368	5_TxWk	Transcription	ENSG00000123064.12_7	DDX54	22870	FALSE	TRUE
narrow_peak_53509	chr12	116776114	116776831	1	TRUE	TRUE	2096	2008	7_Enh	Enhancers	ENSG00000123066.8_8	MED13L	60588	FALSE	FALSE
narrow_peak_53500b	chr12	116714171	116716414	6	TRUE	TRUE	1354	487	5_TxWk	Transcription	ENSG00000123066.8_8	MED13L	0	FALSE	TRUE
narrow_peak_53512	chr12	116796626	116797425	6	TRUE	FALSE	223	197	2_TssAFlnk	Enhancers	ENSG00000123066.8_8	MED13L	81100	FALSE	FALSE
narrow_peak_6781	chr1	51701447	51702977	12	TRUE	FALSE	61	31	1_TssA	Active Promoters	ENSG00000123091.5_4	RNF11	0	FALSE	FALSE
narrow_peak_46694	chr12	26111029	26112597	6	TRUE	TRUE	2080	561	1_TssA	Active Promoters	ENSG00000123094.15_8	RASSF8	0	FALSE	FALSE
narrow_peak_46689c	chr12	26037090	26039224	8	TRUE	FALSE	38	24	7_Enh	Enhancers	ENSG00000123094.15_8	RASSF8	72736	FALSE	FALSE
narrow_peak_46727c	chr12	26277642	26279751	2	TRUE	FALSE	28	12	10_TssBiv	Bivalent Chromatin	ENSG00000123095.6_5	BHLHE41	0	FALSE	FALSE
narrow_peak_46734	chr12	26348075	26349550	8	TRUE	FALSE	354	164	10_TssBiv	Bivalent Chromatin	ENSG00000123095.6_5	BHLHE41	70103	FALSE	FALSE
narrow_peak_46725	chr12	26266897	26267901	10	TRUE	TRUE	2069	554	10_TssBiv	Bivalent Chromatin	ENSG00000123096.11_4	SSPN	7021	FALSE	FALSE
narrow_peak_46716	chr12	26200476	26201296	1	TRUE	FALSE	188	181	7_Enh	Enhancers	ENSG00000123096.11_4	SSPN	73626	FALSE	FALSE
narrow_peak_46726	chr12	26274938	26276485	8	TRUE	FALSE	615	270	10_TssBiv	Bivalent Chromatin	ENSG00000123096.11_4	SSPN	15	FALSE	FALSE
narrow_peak_46795a	chr12	26985004	26987084	3	TRUE	FALSE	11	7	1_TssA	Active Promoters	ENSG00000123104.12_7	ITPR2	0	FALSE	FALSE
narrow_peak_46905	chr12	28342941	28344349	6	TRUE	FALSE	770	265	1_TssA	Active Promoters	ENSG00000123106.10_9	CCDC91	56760	FALSE	FALSE
narrow_peak_214728	chr8	91864832	91865584	11	TRUE	TRUE	49	27	7_Enh	Enhancers	ENSG00000123119.12_4	NECAB1	60864	FALSE	FALSE
narrow_peak_214724	chr8	91815334	91816542	12	TRUE	FALSE	20	12	7_Enh	Enhancers	ENSG00000123119.12_4	NECAB1	11366	FALSE	FALSE
narrow_peak_214520	chr8	87354304	87355710	13	TRUE	TRUE	1851	445	1_TssA	Active Promoters	ENSG00000123124.14_4	WWP1	0	FALSE	FALSE
narrow_peak_214527	chr8	87403786	87404550	1	TRUE	FALSE	122	100	7_Enh	Enhancers	ENSG00000123124.14_4	WWP1	49011	FALSE	FALSE
narrow_peak_214528	chr8	87426560	87427034	9	TRUE	FALSE	3	3	7_Enh	Enhancers	ENSG00000123124.14_4	WWP1	71785	FALSE	FALSE
narrow_peak_102527	chr19	14516279	14517683	6	TRUE	FALSE	128	127	1_TssA	Active Promoters	ENSG00000123136.15_6	DDX39A	12513	FALSE	TRUE
narrow_peak_102530	chr19	14529645	14530757	7	TRUE	FALSE	270	172	1_TssA	Active Promoters	ENSG00000123136.15_6	DDX39A	0	FALSE	TRUE
narrow_peak_102535	chr19	14560859	14562029	6	TRUE	FALSE	100	94	4_Tx	Transcription	ENSG00000123143.13_5	PKN1	16995	FALSE	TRUE
narrow_peak_102532b	chr19	14542612	14545189	7	TRUE	FALSE	2	2	1_TssA	Active Promoters	ENSG00000123143.13_5	PKN1	0	FALSE	TRUE
narrow_peak_102251	chr19	12845079	12845713	6	TRUE	FALSE	243	183	1_TssA	Active Promoters	ENSG00000123144.11_8	TRIR	0	FALSE	TRUE
narrow_peak_102506b	chr19	14404207	14406372	5	TRUE	FALSE	13	6	5_TxWk	Transcription	ENSG00000123146.20_5	ADGRE5	84939	FALSE	TRUE
narrow_peak_102524	chr19	14491733	14493145	5	TRUE	FALSE	2	2	7_Enh	Enhancers	ENSG00000123146.20_5	ADGRE5	421	FALSE	FALSE
narrow_peak_102540c	chr19	14605999	14607659	6	TRUE	FALSE	19	11	1_TssA	Active Promoters	ENSG00000123159.16_6	GIPC1	0	FALSE	TRUE
narrow_peak_58083	chr13	50509710	50511331	6	TRUE	FALSE	522	173	1_TssA	Active Promoters	ENSG00000123178.15_5	SPRYD7	0	FALSE	FALSE
narrow_peak_58069	chr13	50264931	50266242	12	TRUE	FALSE	3	2	1_TssA	Active Promoters	ENSG00000123179.14_5	EBPL	0	FALSE	FALSE
narrow_peak_58356	chr13	52555383	52555804	4	TRUE	FALSE	1	1	7_Enh	Enhancers	ENSG00000123191.16_6	ATP7B	30458	FALSE	FALSE
narrow_peak_57804	chr13	46626259	46627447	12	TRUE	FALSE	61	48	1_TssA	Active Promoters	ENSG00000123200.16_7	ZC3H13	0	FALSE	FALSE
narrow_peak_172132a	chr5	65017230	65019402	8	TRUE	FALSE	276	108	1_TssA	Active Promoters	ENSG00000123213.23_7	NLN	0	FALSE	FALSE
narrow_peak_172123a	chr5	64777339	64779815	2	TRUE	FALSE	17	14	1_TssA	Active Promoters	ENSG00000123219.13_8	CENPK	79181	FALSE	FALSE
narrow_peak_172126	chr5	64858523	64859572	12	TRUE	FALSE	158	90	1_TssA	Active Promoters	ENSG00000123219.13_8	CENPK	0	FALSE	FALSE
narrow_peak_22476	chr10	13042744	13043975	10	TRUE	TRUE	778	335	10_TssBiv	Bivalent Chromatin	ENSG00000123240.17_7	OPTN	97472	FALSE	FALSE
narrow_peak_22485b	chr10	13141014	13142776	1	TRUE	FALSE	8	5	1_TssA	Active Promoters	ENSG00000123240.17_7	OPTN	0	FALSE	FALSE
narrow_peak_22076	chr10	7677023	7678017	2	TRUE	FALSE	61	52	7_Enh	Enhancers	ENSG00000123243.15_6	ITIH5	30945	FALSE	FALSE
narrow_peak_22078c	chr10	7708340	7710318	3	TRUE	FALSE	39	16	10_TssBiv	Bivalent Chromatin	ENSG00000123243.15_6	ITIH5	0	FALSE	FALSE
narrow_peak_48246	chr12	51157079	51159472	9	TRUE	FALSE	3	3	1_TssA	Active Promoters	ENSG00000123268.9_6	ATF1	0	FALSE	FALSE
narrow_peak_49099	chr12	58176091	58177308	12	TRUE	FALSE	2	2	1_TssA	Active Promoters	ENSG00000123297.20_7	TSFM	0	FALSE	FALSE
narrow_peak_49072	chr12	57891558	57892452	7	TRUE	FALSE	11	6	4_Tx	Transcription	ENSG00000123329.20_8	ARHGAP9	8959	FALSE	FALSE
narrow_peak_48871a	chr12	56241429	56242720	5	TRUE	FALSE	3	2	7_Enh	Enhancers	ENSG00000123342.16_6	MMP19	4677	FALSE	FALSE
narrow_peak_48574	chr12	53688770	53689734	9	TRUE	FALSE	1	1	1_TssA	Active Promoters	ENSG00000123349.14_5	PFDN5	0	FALSE	FALSE
narrow_peak_48043	chr12	49752284	49752903	3	TRUE	FALSE	1	1	14_ReprPCWk	Repr. Polycomb	ENSG00000123352.18_8	SPATS2	7462	FALSE	FALSE
narrow_peak_48044	chr12	49760093	49761761	6	TRUE	FALSE	126	85	1_TssA	Active Promoters	ENSG00000123352.18_8	SPATS2	0	FALSE	TRUE
narrow_peak_48042c	chr12	49739938	49741941	12	TRUE	FALSE	1	1	10_TssBiv	Bivalent Chromatin	ENSG00000123352.18_8	SPATS2	18424	FALSE	FALSE
narrow_peak_48383	chr12	52423405	52423915	1	TRUE	FALSE	34	21	2_TssAFlnk	Enhancers	ENSG00000123358.20_8	NR4A1	6790	FALSE	FALSE
narrow_peak_48380	chr12	52414184	52414955	4	TRUE	FALSE	31	23	11_BivFlnk	Bivalent Chromatin	ENSG00000123358.20_8	NR4A1	1659	FALSE	FALSE
narrow_peak_48379	chr12	52408105	52409326	6	TRUE	FALSE	6	3	12_EnhBiv	Bivalent Chromatin	ENSG00000123358.20_8	NR4A1	7288	FALSE	FALSE
narrow_peak_48381b	chr12	52416580	52417944	7	TRUE	FALSE	1	1	10_TssBiv	Bivalent Chromatin	ENSG00000123358.20_8	NR4A1	0	FALSE	FALSE
narrow_peak_48385a	chr12	52430337	52431602	10	TRUE	FALSE	2	2	10_TssBiv	Bivalent Chromatin	ENSG00000123358.20_8	NR4A1	13722	FALSE	FALSE
narrow_peak_48384	chr12	52426493	52427380	10	TRUE	FALSE	2	1	1_TssA	Active Promoters	ENSG00000123358.20_8	NR4A1	9878	FALSE	FALSE
narrow_peak_49016b	chr12	57503832	57506399	2	TRUE	FALSE	3	2	2_TssAFlnk	Enhancers	ENSG00000123384.14_5	LRP1	15865	FALSE	FALSE
narrow_peak_49018b	chr12	57520900	57523602	12	TRUE	FALSE	12	5	1_TssA	Active Promoters	ENSG00000123384.14_5	LRP1	0	FALSE	TRUE
narrow_peak_48399	chr12	52518857	52519933	7	TRUE	TRUE	1286	690	7_Enh	Enhancers	ENSG00000123395.14_3	ATG101	55828	FALSE	FALSE
narrow_peak_48400	chr12	52524427	52524865	1	TRUE	FALSE	90	83	7_Enh	Enhancers	ENSG00000123395.14_3	ATG101	61398	FALSE	FALSE
narrow_peak_48398	chr12	52515526	52516150	1	TRUE	FALSE	1	1	2_TssAFlnk	Enhancers	ENSG00000123395.14_3	ATG101	52497	FALSE	FALSE
narrow_peak_48387c	chr12	52443939	52446412	4	TRUE	FALSE	1064	559	10_TssBiv	Bivalent Chromatin	ENSG00000123395.14_3	ATG101	16616	FALSE	FALSE
narrow_peak_48392b	chr12	52472853	52476121	4	TRUE	FALSE	27	24	5_TxWk	Transcription	ENSG00000123395.14_3	ATG101	9824	FALSE	FALSE
narrow_peak_48397	chr12	52513374	52514153	5	TRUE	FALSE	25	19	7_Enh	Enhancers	ENSG00000123395.14_3	ATG101	50345	FALSE	FALSE
narrow_peak_48391	chr12	52462708	52464402	9	TRUE	FALSE	3	1	1_TssA	Active Promoters	ENSG00000123395.14_3	ATG101	0	FALSE	FALSE
narrow_peak_48405	chr12	52541943	52542867	11	TRUE	FALSE	15	2	7_Enh	Enhancers	ENSG00000123395.14_3	ATG101	78914	FALSE	FALSE
narrow_peak_48403	chr12	52537213	52537776	11	TRUE	FALSE	3	1	5_TxWk	Transcription	ENSG00000123395.14_3	ATG101	74184	FALSE	FALSE
narrow_peak_48730	chr12	54688085	54688851	6	TRUE	FALSE	1	1	5_TxWk	Transcription	ENSG00000123405.14_5	NFE2	5949	FALSE	FALSE
narrow_peak_48888a	chr12	56414185	56415883	4	TRUE	FALSE	200	111	2_TssAFlnk	Enhancers	ENSG00000123411.15_5	IKZF4	12743	FALSE	FALSE
narrow_peak_48887	chr12	56400678	56402199	12	TRUE	FALSE	58	19	1_TssA	Active Promoters	ENSG00000123411.15_5	IKZF4	0	FALSE	FALSE
narrow_peak_48698a	chr12	54519499	54521715	10	TRUE	TRUE	1907	707	10_TssBiv	Bivalent Chromatin	ENSG00000123415.15_8	SMUG1	61078	FALSE	FALSE
narrow_peak_48706	chr12	54557942	54558798	1	TRUE	FALSE	234	233	10_TssBiv	Bivalent Chromatin	ENSG00000123415.15_8	SMUG1	23995	FALSE	FALSE
narrow_peak_48716c	chr12	54609730	54612107	5	TRUE	FALSE	3	2	11_BivFlnk	Bivalent Chromatin	ENSG00000123415.15_8	SMUG1	26936	FALSE	FALSE
narrow_peak_48715	chr12	54608350	54609060	6	TRUE	FALSE	327	175	14_ReprPCWk	Repr. Polycomb	ENSG00000123415.15_8	SMUG1	25556	FALSE	FALSE
narrow_peak_48714	chr12	54601305	54602216	6	TRUE	FALSE	94	35	13_ReprPC	Repr. Polycomb	ENSG00000123415.15_8	SMUG1	18511	FALSE	FALSE
narrow_peak_48704	chr12	54552808	54553611	6	TRUE	FALSE	46	21	13_ReprPC	Repr. Polycomb	ENSG00000123415.15_8	SMUG1	29182	FALSE	FALSE
narrow_peak_48711	chr12	54585208	54585823	8	TRUE	FALSE	13	9	13_ReprPC	Repr. Polycomb	ENSG00000123415.15_8	SMUG1	2414	FALSE	FALSE
narrow_peak_48710	chr12	54582323	54583124	10	TRUE	FALSE	282	110	1_TssA	Active Promoters	ENSG00000123415.15_8	SMUG1	0	FALSE	FALSE
narrow_peak_48713	chr12	54595019	54595732	10	TRUE	FALSE	290	96	13_ReprPC	Repr. Polycomb	ENSG00000123415.15_8	SMUG1	12225	FALSE	FALSE
narrow_peak_48694b	chr12	54499892	54501511	10	TRUE	FALSE	168	93	13_ReprPC	Repr. Polycomb	ENSG00000123415.15_8	SMUG1	81282	FALSE	FALSE
narrow_peak_48691	chr12	54483817	54484653	10	TRUE	FALSE	59	27	13_ReprPC	Repr. Polycomb	ENSG00000123415.15_8	SMUG1	98140	FALSE	FALSE
narrow_peak_48708	chr12	54566405	54567855	10	TRUE	FALSE	8	6	10_TssBiv	Bivalent Chromatin	ENSG00000123415.15_8	SMUG1	14938	FALSE	FALSE
narrow_peak_48701	chr12	54534577	54535277	11	TRUE	FALSE	2	1	13_ReprPC	Repr. Polycomb	ENSG00000123415.15_8	SMUG1	47516	FALSE	FALSE
narrow_peak_48011b	chr12	49523873	49525744	9	TRUE	FALSE	1	1	1_TssA	Active Promoters	ENSG00000123416.15_8	TUBA1B	0	FALSE	FALSE
narrow_peak_36543	chr11	47599760	47601061	6	TRUE	FALSE	1	1	1_TssA	Active Promoters	ENSG00000123444.14_8	KBTBD4	0	FALSE	FALSE
narrow_peak_228746	chr9	136607899	136608611	5	TRUE	TRUE	682	250	14_ReprPCWk	Repr. Polycomb	ENSG00000123453.18_7	SARDH	2820	FALSE	FALSE
narrow_peak_228761b	chr9	136688756	136691078	7	TRUE	TRUE	2724	1262	7_Enh	Enhancers	ENSG00000123453.18_7	SARDH	83677	FALSE	FALSE
narrow_peak_228745	chr9	136602872	136603976	7	TRUE	TRUE	1421	716	1_TssA	Active Promoters	ENSG00000123453.18_7	SARDH	1102	FALSE	FALSE
narrow_peak_228765	chr9	136704861	136705815	7	TRUE	TRUE	1530	715	7_Enh	Enhancers	ENSG00000123453.18_7	SARDH	99782	FALSE	FALSE
narrow_peak_228752	chr9	136647387	136647996	4	TRUE	FALSE	400	211	5_TxWk	Transcription	ENSG00000123453.18_7	SARDH	42308	FALSE	FALSE
narrow_peak_228737c	chr9	136566574	136569026	5	TRUE	FALSE	52	22	7_Enh	Enhancers	ENSG00000123453.18_7	SARDH	36052	FALSE	FALSE
narrow_peak_228753	chr9	136652443	136653968	7	TRUE	FALSE	810	573	5_TxWk	Transcription	ENSG00000123453.18_7	SARDH	47364	FALSE	FALSE
narrow_peak_228744	chr9	136600045	136600817	7	TRUE	FALSE	932	570	2_TssAFlnk	Enhancers	ENSG00000123453.18_7	SARDH	4261	FALSE	FALSE
narrow_peak_228764	chr9	136700409	136701385	7	TRUE	FALSE	525	345	7_Enh	Enhancers	ENSG00000123453.18_7	SARDH	95330	FALSE	FALSE
narrow_peak_228750a	chr9	136633929	136635629	7	TRUE	FALSE	212	154	5_TxWk	Transcription	ENSG00000123453.18_7	SARDH	28850	FALSE	FALSE
narrow_peak_228748	chr9	136624363	136625321	7	TRUE	FALSE	65	51	5_TxWk	Transcription	ENSG00000123453.18_7	SARDH	19284	FALSE	FALSE
narrow_peak_228754	chr9	136658029	136658713	7	TRUE	FALSE	6	6	5_TxWk	Transcription	ENSG00000123453.18_7	SARDH	52950	FALSE	FALSE
narrow_peak_6437	chr1	47142905	47143543	1	TRUE	FALSE	292	289	2_TssAFlnk	Enhancers	ENSG00000123472.12_7	ATPAF1	3364	FALSE	FALSE
narrow_peak_6435	chr1	47133371	47134626	7	TRUE	FALSE	1	1	1_TssA	Active Promoters	ENSG00000123472.12_7	ATPAF1	4914	FALSE	FALSE
narrow_peak_6436	chr1	47141143	47141814	11	TRUE	FALSE	1	1	2_TssAFlnk	Enhancers	ENSG00000123472.12_7	ATPAF1	1602	FALSE	FALSE
narrow_peak_6495b	chr1	47772696	47774056	1	TRUE	FALSE	3	3	5_TxWk	Transcription	ENSG00000123473.15_5	STIL	5764	FALSE	FALSE
narrow_peak_6496	chr1	47779190	47780650	2	TRUE	FALSE	46	17	1_TssA	Active Promoters	ENSG00000123473.15_5	STIL	0	FALSE	FALSE
narrow_peak_6488b	chr1	47690324	47691615	10	TRUE	FALSE	182	130	10_TssBiv	Bivalent Chromatin	ENSG00000123473.15_5	STIL	88205	FALSE	FALSE
narrow_peak_6489	chr1	47694343	47695438	10	TRUE	FALSE	14	9	11_BivFlnk	Bivalent Chromatin	ENSG00000123473.15_5	STIL	84382	FALSE	FALSE
narrow_peak_6490a	chr1	47696335	47698518	10	TRUE	FALSE	14	8	11_BivFlnk	Bivalent Chromatin	ENSG00000123473.15_5	STIL	81302	FALSE	TRUE
narrow_peak_125403	chr2	234762453	234763609	12	TRUE	FALSE	4	3	1_TssA	Active Promoters	ENSG00000123485.12_8	HJURP	0	FALSE	FALSE
narrow_peak_189893b	chr6	111195232	111197871	12	TRUE	FALSE	129	63	1_TssA	Active Promoters	ENSG00000123505.18_8	AMD1	0	FALSE	FALSE
narrow_peak_188853a	chr6	97371815	97373178	6	TRUE	TRUE	2097	554	1_TssA	Active Promoters	ENSG00000123545.6_5	NDUFAF4	26046	FALSE	FALSE
narrow_peak_189030a	chr6	99968758	99970091	12	TRUE	FALSE	526	275	1_TssA	Active Promoters	ENSG00000123552.17_6	USP45	0	FALSE	FALSE
narrow_peak_120573	chr2	172289826	172291360	8	TRUE	FALSE	485	259	1_TssA	Active Promoters	ENSG00000123600.20_6	METTL8	0	FALSE	FALSE
narrow_peak_120080	chr2	166809873	166810823	13	TRUE	TRUE	3075	548	1_TssA	Active Promoters	ENSG00000123607.15_5	TTC21B	0	FALSE	FALSE
narrow_peak_120078	chr2	166730781	166731194	3	TRUE	FALSE	2	1	5_TxWk	Transcription	ENSG00000123607.15_5	TTC21B	79133	FALSE	FALSE
narrow_peak_119008	chr2	152171628	152172739	1	TRUE	FALSE	7	5	7_Enh	Enhancers	ENSG00000123609.11_6	NMI	25218	FALSE	FALSE
narrow_peak_119006	chr2	152145384	152146682	10	TRUE	FALSE	74	35	1_TssA	Active Promoters	ENSG00000123609.11_6	NMI	0	FALSE	FALSE
narrow_peak_119655	chr2	160471560	160473186	12	TRUE	TRUE	692	394	1_TssA	Active Promoters	ENSG00000123636.18_6	BAZ2B	0	FALSE	FALSE
narrow_peak_178829b	chr5	150736210	150737107	1	TRUE	FALSE	334	318	7_Enh	Enhancers	ENSG00000123643.13_6	SLC36A1	79498	FALSE	FALSE
narrow_peak_178853	chr5	150913871	150914332	1	TRUE	FALSE	85	85	7_Enh	Enhancers	ENSG00000123643.13_6	SLC36A1	97265	FALSE	FALSE
narrow_peak_178836	chr5	150804596	150805161	1	TRUE	FALSE	25	25	7_Enh	Enhancers	ENSG00000123643.13_6	SLC36A1	11444	FALSE	FALSE
narrow_peak_178846	chr5	150875616	150876254	2	TRUE	FALSE	67	46	2_TssAFlnk	Enhancers	ENSG00000123643.13_6	SLC36A1	59010	FALSE	FALSE
narrow_peak_178839	chr5	150826921	150828136	8	TRUE	FALSE	230	136	1_TssA	Active Promoters	ENSG00000123643.13_6	SLC36A1	10315	FALSE	FALSE
narrow_peak_178842	chr5	150842725	150843415	10	TRUE	FALSE	3	2	5_TxWk	Transcription	ENSG00000123643.13_6	SLC36A1	26119	FALSE	FALSE
narrow_peak_17981a	chr1	212101742	212102787	1	TRUE	TRUE	842	794	7_Enh	Enhancers	ENSG00000123684.13_5	LPGAT1	97635	FALSE	FALSE
narrow_peak_17979	chr1	212062489	212063658	10	TRUE	FALSE	258	92	1_TssA	Active Promoters	ENSG00000123684.13_5	LPGAT1	58382	TRUE	FALSE
narrow_peak_17977b	chr1	212002561	212004652	13	TRUE	FALSE	407	103	1_TssA	Active Promoters	ENSG00000123684.13_5	LPGAT1	0	FALSE	FALSE
narrow_peak_18072a	chr1	212872252	212874823	8	TRUE	FALSE	3	2	10_TssBiv	Bivalent Chromatin	ENSG00000123685.9_5	BATF3	0	FALSE	FALSE
narrow_peak_18066	chr1	212844629	212845423	11	TRUE	FALSE	6	3	7_Enh	Enhancers	ENSG00000123685.9_5	BATF3	27760	FALSE	FALSE
narrow_peak_18065	chr1	212838365	212839280	13	TRUE	FALSE	16	7	10_TssBiv	Bivalent Chromatin	ENSG00000123685.9_5	BATF3	33903	FALSE	FALSE
narrow_peak_17804	chr1	209800607	209801509	6	TRUE	TRUE	1027	325	5_TxWk	Transcription	ENSG00000123689.6_4	G0S2	47246	FALSE	FALSE
narrow_peak_17808b	chr1	209825693	209826872	1	TRUE	FALSE	123	100	7_Enh	Enhancers	ENSG00000123689.6_4	G0S2	21883	FALSE	FALSE
narrow_peak_17796a	chr1	209756871	209758000	1	TRUE	FALSE	4	4	1_TssA	Active Promoters	ENSG00000123689.6_4	G0S2	90755	FALSE	FALSE
narrow_peak_17805	chr1	209803569	209804173	5	TRUE	FALSE	4	4	7_Enh	Enhancers	ENSG00000123689.6_4	G0S2	44582	FALSE	FALSE
narrow_peak_17810a	chr1	209848212	209849545	8	TRUE	FALSE	474	343	10_TssBiv	Bivalent Chromatin	ENSG00000123689.6_4	G0S2	0	FALSE	FALSE
narrow_peak_17797	chr1	209758736	209759603	12	TRUE	FALSE	3	2	10_TssBiv	Bivalent Chromatin	ENSG00000123689.6_4	G0S2	89152	FALSE	FALSE
narrow_peak_92706b	chr17	68164152	68166199	13	TRUE	FALSE	1648	383	10_TssBiv	Bivalent Chromatin	ENSG00000123700.5_5	KCNJ2	0	FALSE	FALSE
narrow_peak_164194	chr4	122670199	122670831	2	TRUE	FALSE	116	97	13_ReprPC	Repr. Polycomb	ENSG00000123737.13_5	EXOSC9	51640	FALSE	FALSE
narrow_peak_164198b	chr4	122715853	122718422	2	TRUE	FALSE	71	48	7_Enh	Enhancers	ENSG00000123737.13_5	EXOSC9	4049	FALSE	FALSE
narrow_peak_164195b	chr4	122685217	122687592	8	TRUE	FALSE	334	215	10_TssBiv	Bivalent Chromatin	ENSG00000123737.13_5	EXOSC9	34879	TRUE	FALSE
narrow_peak_164199	chr4	122721966	122722911	12	TRUE	FALSE	696	244	1_TssA	Active Promoters	ENSG00000123737.13_5	EXOSC9	0	FALSE	FALSE
narrow_peak_163459a	chr4	110650512	110652089	13	TRUE	FALSE	2013	349	1_TssA	Active Promoters	ENSG00000123739.11_6	PLA2G12A	0	FALSE	FALSE
narrow_peak_105030	chr19	41884111	41884731	11	TRUE	TRUE	58	18	7_Enh	Enhancers	ENSG00000123810.8_5	B9D2	14039	FALSE	FALSE
narrow_peak_105029	chr19	41882139	41883207	4	TRUE	FALSE	26	13	1_TssA	Active Promoters	ENSG00000123810.8_5	B9D2	12067	FALSE	FALSE
narrow_peak_105028	chr19	41869414	41870535	6	TRUE	FALSE	14	9	1_TssA	Active Promoters	ENSG00000123810.8_5	B9D2	0	FALSE	TRUE
narrow_peak_40096	chr11	87907891	87909199	8	TRUE	FALSE	1037	543	1_TssA	Active Promoters	ENSG00000123892.12_6	RAB38	0	FALSE	FALSE
narrow_peak_40094	chr11	87836547	87837561	13	TRUE	FALSE	250	61	7_Enh	Enhancers	ENSG00000123892.12_6	RAB38	71051	FALSE	FALSE
narrow_peak_218304a	chr8	141598378	141601213	4	TRUE	TRUE	3378	1582	5_TxWk	Transcription	ENSG00000123908.12_6	AGO2	44520	FALSE	FALSE
narrow_peak_218306b	chr8	141608011	141609680	4	TRUE	TRUE	2598	1270	7_Enh	Enhancers	ENSG00000123908.12_6	AGO2	36053	FALSE	FALSE
narrow_peak_218315	chr8	141647449	141648087	4	TRUE	TRUE	1941	1196	12_EnhBiv	Bivalent Chromatin	ENSG00000123908.12_6	AGO2	1715	FALSE	FALSE
narrow_peak_218305	chr8	141606843	141607707	4	TRUE	TRUE	2328	1064	7_Enh	Enhancers	ENSG00000123908.12_6	AGO2	38026	FALSE	FALSE
narrow_peak_218311	chr8	141629167	141630321	7	TRUE	TRUE	2080	875	7_Enh	Enhancers	ENSG00000123908.12_6	AGO2	15412	FALSE	FALSE
narrow_peak_218314c	chr8	141644101	141646651	4	TRUE	FALSE	1673	826	1_TssA	Active Promoters	ENSG00000123908.12_6	AGO2	0	FALSE	FALSE
narrow_peak_218320	chr8	141678275	141679224	11	TRUE	FALSE	3	1	4_Tx	Transcription	ENSG00000123908.12_6	AGO2	32541	FALSE	FALSE
narrow_peak_156746	chr4	2262867	2264752	6	TRUE	FALSE	14	6	1_TssA	Active Promoters	ENSG00000123933.17_7	MXD4	0	FALSE	FALSE
narrow_peak_156747	chr4	2270371	2271226	7	TRUE	FALSE	35	14	7_Enh	Enhancers	ENSG00000123933.17_7	MXD4	6533	FALSE	FALSE
narrow_peak_223728	chr9	91925193	91926633	6	TRUE	FALSE	656	291	1_TssA	Active Promoters	ENSG00000123975.5_4	CKS2	0	FALSE	FALSE
narrow_peak_223722b	chr9	91861882	91862874	7	TRUE	FALSE	229	132	7_Enh	Enhancers	ENSG00000123975.5_4	CKS2	63234	FALSE	FALSE
narrow_peak_124492b	chr2	223772147	223773312	3	TRUE	TRUE	70	48	2_TssAFlnk	Enhancers	ENSG00000123983.14_4	ACSL3	46488	FALSE	FALSE
narrow_peak_124481	chr2	223725419	223726530	12	TRUE	TRUE	2050	440	1_TssA	Active Promoters	ENSG00000123983.14_4	ACSL3	0	FALSE	FALSE
narrow_peak_124482	chr2	223729017	223729448	3	TRUE	FALSE	42	33	2_TssAFlnk	Enhancers	ENSG00000123983.14_4	ACSL3	3358	FALSE	FALSE
narrow_peak_124496	chr2	223803875	223804457	3	TRUE	FALSE	31	7	5_TxWk	Transcription	ENSG00000123983.14_4	ACSL3	78216	FALSE	FALSE
narrow_peak_124264	chr2	220407737	220409276	13	TRUE	FALSE	501	165	1_TssA	Active Promoters	ENSG00000123989.14_6	CHPF	0	FALSE	FALSE
narrow_peak_124235b	chr2	220251754	220253668	6	TRUE	TRUE	2444	1112	1_TssA	Active Promoters	ENSG00000123992.19_7	DNPEP	11077	FALSE	FALSE
narrow_peak_124236	chr2	220267512	220267911	8	TRUE	FALSE	24	10	7_Enh	Enhancers	ENSG00000123992.19_7	DNPEP	2766	FALSE	FALSE
narrow_peak_124232c	chr2	220222673	220223999	11	TRUE	FALSE	11	3	10_TssBiv	Bivalent Chromatin	ENSG00000123992.19_7	DNPEP	40746	FALSE	FALSE
narrow_peak_124267	chr2	220429889	220430841	5	TRUE	TRUE	547	237	2_TssAFlnk	Enhancers	ENSG00000124006.15_6	OBSL1	5741	FALSE	FALSE
narrow_peak_124268c	chr2	220434891	220436906	5	TRUE	FALSE	18	13	1_TssA	Active Promoters	ENSG00000124006.15_6	OBSL1	0	FALSE	FALSE
narrow_peak_124269	chr2	220441409	220442198	5	TRUE	FALSE	3	2	11_BivFlnk	Bivalent Chromatin	ENSG00000124006.15_6	OBSL1	4826	FALSE	FALSE
narrow_peak_124620	chr2	225297889	225298753	2	TRUE	FALSE	173	77	7_Enh	Enhancers	ENSG00000124019.10_6	FAM124B	31063	FALSE	FALSE
narrow_peak_124626	chr2	225349602	225350732	5	TRUE	FALSE	1	1	2_TssAFlnk	Enhancers	ENSG00000124019.10_6	FAM124B	82776	FALSE	FALSE
narrow_peak_82789a	chr16	68001617	68003901	5	TRUE	TRUE	871	359	1_TssA	Active Promoters	ENSG00000124067.17_8	SLC12A4	0	FALSE	FALSE
narrow_peak_82788	chr16	68000270	68001095	7	TRUE	TRUE	1508	711	2_TssAFlnk	Enhancers	ENSG00000124067.17_8	SLC12A4	2410	FALSE	FALSE
narrow_peak_82787	chr16	67997558	67998112	5	TRUE	FALSE	7	4	5_TxWk	Transcription	ENSG00000124067.17_8	SLC12A4	5393	FALSE	FALSE
narrow_peak_82740a	chr16	67699993	67702348	4	TRUE	TRUE	1327	1029	1_TssA	Active Promoters	ENSG00000124074.12_5	ENKD1	0	FALSE	FALSE
narrow_peak_82742	chr16	67711638	67712100	3	TRUE	FALSE	22	7	5_TxWk	Transcription	ENSG00000124074.12_5	ENKD1	10468	FALSE	FALSE
narrow_peak_82741	chr16	67706515	67707362	4	TRUE	FALSE	588	506	5_TxWk	Transcription	ENSG00000124074.12_5	ENKD1	5345	FALSE	FALSE
narrow_peak_131998c	chr20	56055737	56057672	7	TRUE	FALSE	27	15	7_Enh	Enhancers	ENSG00000124092.12_6	CTCFL	43037	FALSE	FALSE
narrow_peak_132011b	chr20	56147988	56149376	7	TRUE	FALSE	4	3	7_Enh	Enhancers	ENSG00000124092.12_6	CTCFL	47278	FALSE	FALSE
narrow_peak_132001	chr20	56073581	56074492	11	TRUE	FALSE	8	2	7_Enh	Enhancers	ENSG00000124092.12_6	CTCFL	26217	FALSE	FALSE
narrow_peak_132015a	chr20	56171787	56173367	11	TRUE	FALSE	3	2	1_TssA	Active Promoters	ENSG00000124092.12_6	CTCFL	71077	FALSE	FALSE
narrow_peak_131841	chr20	54918817	54919553	11	TRUE	TRUE	35	31	12_EnhBiv	Bivalent Chromatin	ENSG00000124098.10_4	FAM210B	14475	FALSE	FALSE
narrow_peak_131843	chr20	54933619	54934916	11	TRUE	FALSE	15	13	1_TssA	Active Promoters	ENSG00000124098.10_4	FAM210B	0	FALSE	FALSE
narrow_peak_130487	chr20	43103997	43105192	11	TRUE	FALSE	3	2	1_TssA	Active Promoters	ENSG00000124120.11_4	TTPAL	0	FALSE	FALSE
narrow_peak_131118	chr20	47410632	47411440	1	TRUE	FALSE	12	12	7_Enh	Enhancers	ENSG00000124126.14_8	PREX1	33097	FALSE	FALSE
narrow_peak_131106	chr20	47367564	47368346	7	TRUE	FALSE	266	134	5_TxWk	Transcription	ENSG00000124126.14_8	PREX1	76191	FALSE	FALSE
narrow_peak_131110	chr20	47385470	47386436	11	TRUE	FALSE	2	1	5_TxWk	Transcription	ENSG00000124126.14_8	PREX1	58101	FALSE	FALSE
narrow_peak_131124b	chr20	47442523	47445371	11	TRUE	FALSE	1	1	1_TssA	Active Promoters	ENSG00000124126.14_8	PREX1	0	FALSE	FALSE
narrow_peak_130592	chr20	43767130	43767919	11	TRUE	TRUE	33	27	14_ReprPCWk	Repr. Polycomb	ENSG00000124134.9_6	KCNS1	37360	FALSE	FALSE
narrow_peak_130588	chr20	43726275	43727626	11	TRUE	FALSE	3	2	13_ReprPC	Repr. Polycomb	ENSG00000124134.9_6	KCNS1	2143	FALSE	FALSE
narrow_peak_130694a	chr20	44650082	44651768	6	TRUE	TRUE	519	471	1_TssA	Active Promoters	ENSG00000124140.14_7	SLC12A5	0	FALSE	TRUE
narrow_peak_130614b	chr20	43969321	43971766	7	TRUE	FALSE	359	232	2_TssAFlnk	Enhancers	ENSG00000124145.6_5	SDC4	5299	FALSE	FALSE
narrow_peak_130615	chr20	43976263	43977540	10	TRUE	FALSE	116	79	1_TssA	Active Promoters	ENSG00000124145.6_5	SDC4	0	FALSE	FALSE
narrow_peak_130931	chr20	46151225	46151805	3	TRUE	FALSE	1	1	5_TxWk	Transcription	ENSG00000124151.19_5	NCOA3	20595	FALSE	FALSE
narrow_peak_130933	chr20	46163731	46164367	5	TRUE	FALSE	2	1	5_TxWk	Transcription	ENSG00000124151.19_5	NCOA3	33101	FALSE	FALSE
narrow_peak_130939b	chr20	46186211	46187279	9	TRUE	FALSE	10	10	2_TssAFlnk	Enhancers	ENSG00000124151.19_5	NCOA3	55581	FALSE	FALSE
narrow_peak_130926	chr20	46130085	46131382	10	TRUE	FALSE	60	22	1_TssA	Active Promoters	ENSG00000124151.19_5	NCOA3	0	FALSE	FALSE
narrow_peak_130626	chr20	44065368	44066325	8	TRUE	FALSE	15	9	1_TssA	Active Promoters	ENSG00000124155.18_8	PIGT	20645	FALSE	FALSE
narrow_peak_130623	chr20	44044396	44045372	12	TRUE	FALSE	1	1	1_TssA	Active Promoters	ENSG00000124155.18_8	PIGT	0	FALSE	FALSE
narrow_peak_130602	chr20	43919366	43920008	1	TRUE	FALSE	1	1	14_ReprPCWk	Repr. Polycomb	ENSG00000124159.15_7	MATN4	17162	FALSE	FALSE
narrow_peak_130604	chr20	43929458	43930118	5	TRUE	FALSE	41	16	14_ReprPCWk	Repr. Polycomb	ENSG00000124159.15_7	MATN4	7052	FALSE	FALSE
narrow_peak_130609a	chr20	43948072	43948812	7	TRUE	FALSE	1	1	7_Enh	Enhancers	ENSG00000124159.15_7	MATN4	10901	FALSE	FALSE
narrow_peak_130606	chr20	43936735	43937464	8	TRUE	FALSE	1	1	14_ReprPCWk	Repr. Polycomb	ENSG00000124159.15_7	MATN4	0	FALSE	FALSE
narrow_peak_130605	chr20	43935028	43935666	10	TRUE	FALSE	2	1	13_ReprPC	Repr. Polycomb	ENSG00000124159.15_7	MATN4	1504	FALSE	FALSE
narrow_peak_130607	chr20	43940153	43941138	11	TRUE	FALSE	4	2	10_TssBiv	Bivalent Chromatin	ENSG00000124159.15_7	MATN4	2982	FALSE	FALSE
narrow_peak_130704	chr20	44702503	44703272	1	TRUE	FALSE	407	297	2_TssAFlnk	Enhancers	ENSG00000124160.12_5	NCOA5	15330	FALSE	FALSE
narrow_peak_130702b	chr20	44685807	44688101	4	TRUE	FALSE	113	90	10_TssBiv	Bivalent Chromatin	ENSG00000124160.12_5	NCOA5	30501	FALSE	FALSE
narrow_peak_130708	chr20	44717768	44718951	6	TRUE	FALSE	8	5	1_TssA	Active Promoters	ENSG00000124160.12_5	NCOA5	0	FALSE	TRUE
narrow_peak_130710	chr20	44728068	44728956	8	TRUE	FALSE	4	2	14_ReprPCWk	Repr. Polycomb	ENSG00000124160.12_5	NCOA5	9465	FALSE	FALSE
narrow_peak_132136b	chr20	56949205	56951123	9	TRUE	TRUE	150	86	1_TssA	Active Promoters	ENSG00000124164.16_4	VAPB	13160	FALSE	FALSE
narrow_peak_132146	chr20	56999169	56999762	1	TRUE	FALSE	55	46	7_Enh	Enhancers	ENSG00000124164.16_4	VAPB	34885	FALSE	FALSE
narrow_peak_132138b	chr20	56974586	56975458	4	TRUE	FALSE	1	1	7_Enh	Enhancers	ENSG00000124164.16_4	VAPB	10302	FALSE	FALSE
narrow_peak_132135	chr20	56947967	56948290	9	TRUE	FALSE	47	20	7_Enh	Enhancers	ENSG00000124164.16_4	VAPB	15993	FALSE	FALSE
narrow_peak_132137	chr20	56963854	56965106	10	TRUE	FALSE	720	194	1_TssA	Active Promoters	ENSG00000124164.16_4	VAPB	0	FALSE	FALSE
narrow_peak_131437	chr20	49346867	49349094	6	TRUE	TRUE	1663	610	1_TssA	Active Promoters	ENSG00000124171.9_4	PARD6B	0	FALSE	TRUE
narrow_peak_131440	chr20	49360732	49361382	9	TRUE	FALSE	3	1	7_Enh	Enhancers	ENSG00000124171.9_4	PARD6B	12616	FALSE	FALSE
narrow_peak_132255	chr20	57606937	57608065	6	TRUE	FALSE	1	1	1_TssA	Active Promoters	ENSG00000124172.10_6	ATP5F1E	0	FALSE	FALSE
narrow_peak_130292	chr20	40321256	40322985	4	TRUE	FALSE	37	23	1_TssA	Active Promoters	ENSG00000124177.15_6	CHD6	74231	FALSE	FALSE
narrow_peak_130282	chr20	40203443	40204005	4	TRUE	FALSE	1	1	5_TxWk	Transcription	ENSG00000124177.15_6	CHD6	43019	FALSE	FALSE
narrow_peak_130284	chr20	40246244	40247992	11	TRUE	FALSE	62	9	1_TssA	Active Promoters	ENSG00000124177.15_6	CHD6	0	FALSE	TRUE
narrow_peak_130240	chr20	39801256	39802274	7	TRUE	FALSE	2	1	4_Tx	Transcription	ENSG00000124181.14_7	PLCG1	35657	FALSE	FALSE
narrow_peak_130232	chr20	39763781	39764366	11	TRUE	FALSE	5	1	7_Enh	Enhancers	ENSG00000124181.14_7	PLCG1	1232	FALSE	FALSE
narrow_peak_130233a	chr20	39765101	39767100	11	TRUE	FALSE	2	1	1_TssA	Active Promoters	ENSG00000124181.14_7	PLCG1	0	FALSE	TRUE
narrow_peak_130393b	chr20	42522638	42523839	4	TRUE	FALSE	9	7	7_Enh	Enhancers	ENSG00000124191.18_6	TOX2	19651	FALSE	FALSE
narrow_peak_130397b	chr20	42542883	42545835	11	TRUE	FALSE	17	13	10_TssBiv	Bivalent Chromatin	ENSG00000124191.18_6	TOX2	0	FALSE	FALSE
narrow_peak_130394	chr20	42528026	42528846	11	TRUE	FALSE	2	2	7_Enh	Enhancers	ENSG00000124191.18_6	TOX2	14644	FALSE	FALSE
narrow_peak_130408	chr20	42590174	42591193	11	TRUE	FALSE	2	2	7_Enh	Enhancers	ENSG00000124191.18_6	TOX2	46683	FALSE	FALSE
narrow_peak_130353a	chr20	42085558	42087523	9	TRUE	FALSE	52	25	1_TssA	Active Promoters	ENSG00000124193.16_5	SRSF6	0	FALSE	TRUE
narrow_peak_130348	chr20	42058703	42059866	11	TRUE	FALSE	10	10	2_TssAFlnk	Enhancers	ENSG00000124193.16_5	SRSF6	26665	FALSE	FALSE
narrow_peak_130451b	chr20	42875588	42877280	11	TRUE	TRUE	30	28	1_TssA	Active Promoters	ENSG00000124194.16_4	GDAP1L1	0	FALSE	FALSE
narrow_peak_131135	chr20	47537664	47539077	6	TRUE	FALSE	10	6	1_TssA	Active Promoters	ENSG00000124198.9_4	ARFGEF2	0	FALSE	FALSE
narrow_peak_131139c	chr20	47565225	47566588	7	TRUE	FALSE	284	148	4_Tx	Transcription	ENSG00000124198.9_4	ARFGEF2	26978	FALSE	FALSE
narrow_peak_131169b	chr20	47906320	47907944	4	TRUE	TRUE	1603	1099	4_Tx	Transcription	ENSG00000124201.15_7	ZNFX1	11355	FALSE	FALSE
narrow_peak_131174	chr20	47923094	47923844	7	TRUE	FALSE	22	12	7_Enh	Enhancers	ENSG00000124201.15_7	ZNFX1	28129	FALSE	FALSE
narrow_peak_131178	chr20	47936865	47937628	9	TRUE	FALSE	16	8	13_ReprPC	Repr. Polycomb	ENSG00000124201.15_7	ZNFX1	41900	FALSE	FALSE
narrow_peak_131176	chr20	47934730	47935673	9	TRUE	FALSE	6	2	10_TssBiv	Bivalent Chromatin	ENSG00000124201.15_7	ZNFX1	39765	FALSE	FALSE
narrow_peak_131150a	chr20	47720609	47721948	4	TRUE	TRUE	2360	1081	4_Tx	Transcription	ENSG00000124207.17_4	CSE1L	57827	FALSE	FALSE
narrow_peak_131145	chr20	47662284	47663795	9	TRUE	FALSE	23	15	1_TssA	Active Promoters	ENSG00000124207.17_4	CSE1L	0	FALSE	FALSE
narrow_peak_131327	chr20	48759232	48760071	1	TRUE	FALSE	11	5	5_TxWk	Transcription	ENSG00000124208.16_5	TMEM189-UBE2V1	10104	FALSE	FALSE
narrow_peak_131328	chr20	48763425	48763924	7	TRUE	FALSE	1	1	7_Enh	Enhancers	ENSG00000124208.16_5	TMEM189-UBE2V1	6251	FALSE	FALSE
narrow_peak_132128	chr20	56903701	56904497	3	TRUE	FALSE	33	29	7_Enh	Enhancers	ENSG00000124209.4_4	RAB22A	18931	FALSE	FALSE
narrow_peak_131217	chr20	48150846	48151311	5	TRUE	FALSE	1	1	5_TxWk	Transcription	ENSG00000124212.6_6	PTGIS	33364	FALSE	FALSE
narrow_peak_131232	chr20	48227230	48228153	6	TRUE	FALSE	9	6	2_TssAFlnk	Enhancers	ENSG00000124212.6_6	PTGIS	42554	FALSE	FALSE
narrow_peak_131221	chr20	48178639	48179479	7	TRUE	FALSE	1	1	7_Enh	Enhancers	ENSG00000124212.6_6	PTGIS	5196	FALSE	FALSE
narrow_peak_131208a	chr20	48098867	48101191	10	TRUE	FALSE	31	24	13_ReprPC	Repr. Polycomb	ENSG00000124212.6_6	PTGIS	83484	FALSE	FALSE
narrow_peak_131214	chr20	48124921	48125843	11	TRUE	FALSE	3	2	5_TxWk	Transcription	ENSG00000124212.6_6	PTGIS	58832	FALSE	FALSE
narrow_peak_131218	chr20	48153498	48154086	12	TRUE	FALSE	1	1	4_Tx	Transcription	ENSG00000124212.6_6	PTGIS	30589	FALSE	FALSE
narrow_peak_131153	chr20	47749569	47750525	7	TRUE	FALSE	4	3	5_TxWk	Transcription	ENSG00000124214.19_6	STAU1	54380	FALSE	FALSE
narrow_peak_131298a	chr20	48605662	48607444	3	TRUE	FALSE	3	1	7_Enh	Enhancers	ENSG00000124216.4_4	SNAI1	6146	FALSE	FALSE
narrow_peak_131296	chr20	48595585	48596198	6	TRUE	FALSE	138	115	10_TssBiv	Bivalent Chromatin	ENSG00000124216.4_4	SNAI1	3317	FALSE	TRUE
narrow_peak_131297	chr20	48598686	48600045	10	TRUE	FALSE	102	49	10_TssBiv	Bivalent Chromatin	ENSG00000124216.4_4	SNAI1	0	FALSE	TRUE
narrow_peak_131301b	chr20	48625464	48627245	10	TRUE	FALSE	1	1	10_TssBiv	Bivalent Chromatin	ENSG00000124216.4_4	SNAI1	25948	FALSE	FALSE
narrow_peak_131302b	chr20	48631414	48633188	11	TRUE	FALSE	2	1	7_Enh	Enhancers	ENSG00000124216.4_4	SNAI1	31898	FALSE	FALSE
narrow_peak_131481	chr20	49604087	49604863	5	TRUE	FALSE	2	2	7_Enh	Enhancers	ENSG00000124217.5_4	MOCS3	28733	FALSE	FALSE
narrow_peak_132187c	chr20	57224564	57227841	9	TRUE	FALSE	5	5	1_TssA	Active Promoters	ENSG00000124222.22_6	STX16	0	FALSE	TRUE
narrow_peak_132126b	chr20	56883672	56885513	6	TRUE	TRUE	1161	421	1_TssA	Active Promoters	ENSG00000124224.17_7	PPP4R1L	0	FALSE	TRUE
narrow_peak_132115a	chr20	56803107	56804786	4	TRUE	FALSE	287	175	10_TssBiv	Bivalent Chromatin	ENSG00000124224.17_7	PPP4R1L	79722	FALSE	FALSE
narrow_peak_132117	chr20	56811762	56812711	4	TRUE	FALSE	22	21	11_BivFlnk	Bivalent Chromatin	ENSG00000124224.17_7	PPP4R1L	71797	FALSE	TRUE
narrow_peak_132118	chr20	56821263	56821909	5	TRUE	FALSE	10	8	4_Tx	Transcription	ENSG00000124224.17_7	PPP4R1L	62599	FALSE	FALSE
narrow_peak_132047	chr20	56347307	56348144	5	TRUE	TRUE	214	155	7_Enh	Enhancers	ENSG00000124225.16_7	PMEPA1	60713	FALSE	FALSE
narrow_peak_132036	chr20	56293539	56294202	11	TRUE	FALSE	18	8	1_TssA	Active Promoters	ENSG00000124225.16_7	PMEPA1	6945	FALSE	TRUE
narrow_peak_131292a	chr20	48552515	48554348	12	TRUE	FALSE	20	12	1_TssA	Active Promoters	ENSG00000124226.11_5	RNF114	0	FALSE	FALSE
narrow_peak_131165	chr20	47862699	47863703	4	TRUE	FALSE	8	7	4_Tx	Transcription	ENSG00000124228.14_8	DDX27	26868	FALSE	FALSE
narrow_peak_131163	chr20	47835305	47836540	6	TRUE	FALSE	10	5	1_TssA	Active Promoters	ENSG00000124228.14_8	DDX27	0	FALSE	FALSE
narrow_peak_130596b	chr20	43838066	43839034	1	TRUE	FALSE	232	219	7_Enh	Enhancers	ENSG00000124233.12_4	SEMG1	2393	FALSE	FALSE
narrow_peak_131444	chr20	49383636	49384856	5	TRUE	FALSE	81	28	7_Enh	Enhancers	ENSG00000124243.17_7	BCAS4	26573	FALSE	FALSE
narrow_peak_131449	chr20	49410771	49412222	7	TRUE	FALSE	264	179	1_TssA	Active Promoters	ENSG00000124243.17_7	BCAS4	0	FALSE	FALSE
narrow_peak_169150	chr5	7815884	7817020	4	TRUE	FALSE	1426	842	7_Enh	Enhancers	ENSG00000124275.15_7	MTRR	34277	FALSE	FALSE
narrow_peak_169140	chr5	7754939	7755543	4	TRUE	FALSE	11	9	7_Enh	Enhancers	ENSG00000124275.15_7	MTRR	95754	FALSE	FALSE
narrow_peak_169154b	chr5	7849767	7851561	8	TRUE	FALSE	1	1	1_TssA	Active Promoters	ENSG00000124275.15_7	MTRR	0	FALSE	FALSE
narrow_peak_169155a	chr5	7856943	7857899	11	TRUE	FALSE	2	1	5_TxWk	Transcription	ENSG00000124275.15_7	MTRR	5645	FALSE	FALSE
narrow_peak_169156	chr5	7868675	7869940	8	TRUE	FALSE	1	1	1_TssA	Active Promoters	ENSG00000124279.12_6	FASTKD3	0	FALSE	FALSE
narrow_peak_104120	chr19	34012027	34013473	11	TRUE	TRUE	75	16	1_TssA	Active Promoters	ENSG00000124299.15_6	PEPD	0	FALSE	TRUE
narrow_peak_104118	chr19	34001392	34002346	4	TRUE	FALSE	40	20	7_Enh	Enhancers	ENSG00000124299.15_6	PEPD	10352	FALSE	FALSE
narrow_peak_104122	chr19	34023591	34024821	7	TRUE	FALSE	5	3	7_Enh	Enhancers	ENSG00000124299.15_6	PEPD	10892	FALSE	FALSE
narrow_peak_104129	chr19	34057014	34058236	11	TRUE	FALSE	4	1	7_Enh	Enhancers	ENSG00000124299.15_6	PEPD	44315	FALSE	FALSE
narrow_peak_104148	chr19	34174810	34176076	4	TRUE	FALSE	12	9	14_ReprPCWk	Repr. Polycomb	ENSG00000124302.13_6	CHST8	61952	FALSE	FALSE
narrow_peak_104139	chr19	34128985	34129978	9	TRUE	FALSE	88	24	2_TssAFlnk	Enhancers	ENSG00000124302.13_6	CHST8	16127	FALSE	FALSE
narrow_peak_104141a	chr19	34139862	34141092	9	TRUE	FALSE	56	15	7_Enh	Enhancers	ENSG00000124302.13_6	CHST8	27004	FALSE	FALSE
narrow_peak_104136b	chr19	34112143	34114575	11	TRUE	FALSE	2	2	10_TssBiv	Bivalent Chromatin	ENSG00000124302.13_6	CHST8	0	FALSE	FALSE
narrow_peak_104152	chr19	34195990	34196640	11	TRUE	FALSE	2	1	5_TxWk	Transcription	ENSG00000124302.13_6	CHST8	83132	FALSE	FALSE
narrow_peak_113717	chr2	74055835	74056981	12	TRUE	FALSE	49	42	1_TssA	Active Promoters	ENSG00000124356.16_5	STAMBP	0	FALSE	FALSE
narrow_peak_113457b	chr2	71312587	71314126	5	TRUE	FALSE	75	46	7_Enh	Enhancers	ENSG00000124357.13_6	NAGK	21114	FALSE	FALSE
narrow_peak_113456	chr2	71294852	71296305	6	TRUE	FALSE	69	37	1_TssA	Active Promoters	ENSG00000124357.13_6	NAGK	3379	FALSE	FALSE
narrow_peak_113460	chr2	71330184	71330995	2	TRUE	FALSE	113	65	7_Enh	Enhancers	ENSG00000124370.11_6	MCEE	26375	FALSE	FALSE
narrow_peak_113474a	chr2	71462741	71464299	1	TRUE	TRUE	583	564	7_Enh	Enhancers	ENSG00000124374.9_5	PAIP2B	8506	FALSE	FALSE
narrow_peak_113473	chr2	71453509	71454941	2	TRUE	FALSE	196	105	1_TssA	Active Promoters	ENSG00000124374.9_5	PAIP2B	0	FALSE	FALSE
narrow_peak_113291	chr2	70164054	70164801	5	TRUE	FALSE	1	1	5_TxWk	Transcription	ENSG00000124380.11_5	SNRNP27	42967	FALSE	FALSE
narrow_peak_113287	chr2	70141309	70142942	8	TRUE	FALSE	269	123	1_TssA	Active Promoters	ENSG00000124380.11_5	SNRNP27	20222	FALSE	FALSE
narrow_peak_113463	chr2	71356878	71358210	12	TRUE	FALSE	8	3	1_TssA	Active Promoters	ENSG00000124383.9_4	MPHOSPH10	0	FALSE	FALSE
narrow_peak_85188c	chr16	88699834	88701712	4	TRUE	TRUE	3498	1543	1_TssA	Active Promoters	ENSG00000124391.5_4	IL17C	3266	FALSE	FALSE
narrow_peak_85183b	chr16	88676405	88678390	4	TRUE	TRUE	2479	1148	1_TssA	Active Promoters	ENSG00000124391.5_4	IL17C	26588	FALSE	FALSE
narrow_peak_85189b	chr16	88704687	88706696	5	TRUE	TRUE	3559	685	12_EnhBiv	Bivalent Chromatin	ENSG00000124391.5_4	IL17C	0	FALSE	FALSE
narrow_peak_85187	chr16	88694660	88695517	5	TRUE	TRUE	2683	565	5_TxWk	Transcription	ENSG00000124391.5_4	IL17C	9461	FALSE	FALSE
narrow_peak_85184b	chr16	88683015	88684307	7	TRUE	FALSE	815	486	5_TxWk	Transcription	ENSG00000124391.5_4	IL17C	20671	FALSE	FALSE
narrow_peak_87964	chr17	20900439	20902611	4	TRUE	TRUE	3941	1748	5_TxWk	Transcription	ENSG00000124422.12_7	USP22	44463	FALSE	FALSE
narrow_peak_87969	chr17	20923646	20924269	4	TRUE	FALSE	217	169	4_Tx	Transcription	ENSG00000124422.12_7	USP22	22805	FALSE	FALSE
narrow_peak_87963	chr17	20895905	20896877	4	TRUE	FALSE	72	36	5_TxWk	Transcription	ENSG00000124422.12_7	USP22	50197	FALSE	FALSE
narrow_peak_87975	chr17	20955080	20956079	5	TRUE	FALSE	77	43	7_Enh	Enhancers	ENSG00000124422.12_7	USP22	8005	FALSE	FALSE
narrow_peak_87974b	chr17	20945188	20947349	9	TRUE	FALSE	28	12	1_TssA	Active Promoters	ENSG00000124422.12_7	USP22	0	FALSE	TRUE
narrow_peak_87957f	chr17	20864136	20865830	9	TRUE	FALSE	7	2	7_Enh	Enhancers	ENSG00000124422.12_7	USP22	81244	FALSE	FALSE
narrow_peak_105633	chr19	46714386	46715160	3	TRUE	TRUE	97	84	7_Enh	Enhancers	ENSG00000124440.15_3	HIF3A	85141	FALSE	FALSE
narrow_peak_105641a	chr19	46773617	46775352	9	TRUE	TRUE	346	196	2_TssAFlnk	Enhancers	ENSG00000124440.15_3	HIF3A	24949	FALSE	FALSE
narrow_peak_105644	chr19	46799831	46800873	1	TRUE	FALSE	80	45	1_TssA	Active Promoters	ENSG00000124440.15_3	HIF3A	0	FALSE	TRUE
narrow_peak_105645	chr19	46803940	46804647	1	TRUE	FALSE	9	4	7_Enh	Enhancers	ENSG00000124440.15_3	HIF3A	3638	FALSE	FALSE
narrow_peak_105646a	chr19	46806644	46807799	6	TRUE	FALSE	101	99	1_TssA	Active Promoters	ENSG00000124440.15_3	HIF3A	6342	FALSE	TRUE
narrow_peak_105288b	chr19	44098866	44101126	12	TRUE	FALSE	69	43	1_TssA	Active Promoters	ENSG00000124444.16_6	ZNF576	0	FALSE	TRUE
narrow_peak_105329b	chr19	44438616	44439905	11	TRUE	TRUE	30	20	1_TssA	Active Promoters	ENSG00000124459.12_6	ZNF45	0	FALSE	FALSE
narrow_peak_105271	chr19	43967008	43968667	6	TRUE	TRUE	825	484	1_TssA	Active Promoters	ENSG00000124466.9_5	LYPD3	1094	FALSE	TRUE
narrow_peak_105266	chr19	43929703	43930496	11	TRUE	TRUE	19	16	7_Enh	Enhancers	ENSG00000124466.9_5	LYPD3	39265	FALSE	FALSE
narrow_peak_105273	chr19	43978985	43979858	6	TRUE	FALSE	134	72	1_TssA	Active Promoters	ENSG00000124466.9_5	LYPD3	9223	FALSE	TRUE
narrow_peak_105265	chr19	43924764	43925768	9	TRUE	FALSE	1	1	5_TxWk	Transcription	ENSG00000124466.9_5	LYPD3	43993	FALSE	FALSE
narrow_peak_184761	chr6	34097231	34098205	5	TRUE	TRUE	819	376	7_Enh	Enhancers	ENSG00000124493.14_5	GRM4	25195	FALSE	FALSE
narrow_peak_184766d	chr6	34110110	34114052	4	TRUE	FALSE	354	233	10_TssBiv	Bivalent Chromatin	ENSG00000124493.14_5	GRM4	9348	FALSE	FALSE
narrow_peak_184763a	chr6	34099209	34100730	4	TRUE	FALSE	236	133	2_TssAFlnk	Enhancers	ENSG00000124493.14_5	GRM4	22670	FALSE	FALSE
narrow_peak_184769	chr6	34122085	34123397	4	TRUE	FALSE	8	8	10_TssBiv	Bivalent Chromatin	ENSG00000124493.14_5	GRM4	3	FALSE	FALSE
narrow_peak_184768b	chr6	34118769	34119624	5	TRUE	FALSE	5	4	12_EnhBiv	Bivalent Chromatin	ENSG00000124493.14_5	GRM4	3776	FALSE	FALSE
narrow_peak_185971c	chr6	42408621	42410237	3	TRUE	FALSE	74	43	2_TssAFlnk	Enhancers	ENSG00000124496.12_5	TRERF1	9553	FALSE	FALSE
narrow_peak_185966d	chr6	42386255	42388126	5	TRUE	FALSE	9	6	5_TxWk	Transcription	ENSG00000124496.12_5	TRERF1	31664	FALSE	FALSE
narrow_peak_185961	chr6	42372060	42373063	9	TRUE	FALSE	117	31	7_Enh	Enhancers	ENSG00000124496.12_5	TRERF1	46727	FALSE	FALSE
narrow_peak_185973c	chr6	42419046	42422455	12	TRUE	FALSE	56	41	1_TssA	Active Promoters	ENSG00000124496.12_5	TRERF1	0	FALSE	TRUE
narrow_peak_184822	chr6	34433106	34434600	4	TRUE	FALSE	55	45	10_TssBiv	Bivalent Chromatin	ENSG00000124507.11_4	PACSIN1	0	FALSE	FALSE
narrow_peak_184821	chr6	34430317	34430723	5	TRUE	FALSE	35	13	7_Enh	Enhancers	ENSG00000124507.11_4	PACSIN1	3113	FALSE	FALSE
narrow_peak_184831	chr6	34499294	34500259	6	TRUE	FALSE	13	10	1_TssA	Active Promoters	ENSG00000124507.11_4	PACSIN1	65457	FALSE	FALSE
narrow_peak_183140	chr6	13544623	13545248	1	TRUE	FALSE	167	137	7_Enh	Enhancers	ENSG00000124523.16_5	SIRT5	29511	FALSE	FALSE
narrow_peak_183144a	chr6	13574091	13575606	12	TRUE	FALSE	19	7	1_TssA	Active Promoters	ENSG00000124523.16_5	SIRT5	0	FALSE	FALSE
narrow_peak_184151	chr6	24359930	24360719	13	TRUE	TRUE	2497	465	1_TssA	Active Promoters	ENSG00000124532.14_6	MRS2	42415	FALSE	FALSE
narrow_peak_184147	chr6	24313563	24314513	2	TRUE	FALSE	133	104	7_Enh	Enhancers	ENSG00000124532.14_6	MRS2	88621	FALSE	FALSE
narrow_peak_184155	chr6	24400356	24401308	3	TRUE	FALSE	56	24	7_Enh	Enhancers	ENSG00000124532.14_6	MRS2	1826	FALSE	FALSE
narrow_peak_184157	chr6	24402946	24403911	8	TRUE	FALSE	29	21	1_TssA	Active Promoters	ENSG00000124532.14_6	MRS2	0	FALSE	FALSE
narrow_peak_181956	chr6	2783098	2783926	4	TRUE	FALSE	24	20	5_TxWk	Transcription	ENSG00000124535.16_5	WRNIP1	17472	FALSE	FALSE
narrow_peak_181957b	chr6	2790678	2791701	5	TRUE	FALSE	7	5	7_Enh	Enhancers	ENSG00000124535.16_5	WRNIP1	25052	FALSE	FALSE
narrow_peak_181939	chr6	2665114	2666132	9	TRUE	FALSE	1	1	7_Enh	Enhancers	ENSG00000124535.16_5	WRNIP1	99493	FALSE	FALSE
narrow_peak_181954	chr6	2764928	2766755	10	TRUE	FALSE	2	1	1_TssA	Active Promoters	ENSG00000124535.16_5	WRNIP1	0	FALSE	FALSE
narrow_peak_184386	chr6	26420740	26422483	2	TRUE	FALSE	126	44	1_TssA	Active Promoters	ENSG00000124549.14_5	BTN2A3P	0	FALSE	FALSE
narrow_peak_184871	chr6	34724272	34725582	12	TRUE	FALSE	9	4	1_TssA	Active Promoters	ENSG00000124562.10_5	SNRPC	0	FALSE	FALSE
narrow_peak_181993	chr6	2952670	2953489	8	TRUE	FALSE	223	95	7_Enh	Enhancers	ENSG00000124570.21_7	SERPINB6	18911	FALSE	FALSE
narrow_peak_181996	chr6	2970765	2972380	8	TRUE	FALSE	66	48	10_TssBiv	Bivalent Chromatin	ENSG00000124570.21_7	SERPINB6	20	FALSE	FALSE
narrow_peak_186109	chr6	43543016	43544258	7	TRUE	FALSE	7	4	1_TssA	Active Promoters	ENSG00000124571.18_7	XPO5	0	FALSE	FALSE
narrow_peak_186092	chr6	43394907	43396059	11	TRUE	FALSE	4	2	1_TssA	Active Promoters	ENSG00000124574.15_6	ABCC10	0	FALSE	FALSE
narrow_peak_186021	chr6	42945994	42947429	4	TRUE	FALSE	17	15	1_TssA	Active Promoters	ENSG00000124587.14_5	PEX6	0	FALSE	FALSE
narrow_peak_181999b	chr6	2998534	3000680	6	TRUE	TRUE	2539	686	1_TssA	Active Promoters	ENSG00000124588.20_5	NQO2	10314	FALSE	TRUE
narrow_peak_181998	chr6	2988524	2990330	6	TRUE	FALSE	37	11	1_TssA	Active Promoters	ENSG00000124588.20_5	NQO2	304	FALSE	FALSE
narrow_peak_185866a	chr6	41747170	41748998	1	TRUE	FALSE	1	1	1_TssA	Active Promoters	ENSG00000124593.16_10	AL365205.1	0	FALSE	TRUE
narrow_peak_185744	chr6	40964181	40965690	1	TRUE	TRUE	751	526	7_Enh	Enhancers	ENSG00000124602.10_7	UNC5CL	41271	FALSE	FALSE
narrow_peak_185735a	chr6	40915415	40916733	3	TRUE	FALSE	1	1	7_Enh	Enhancers	ENSG00000124602.10_7	UNC5CL	90228	FALSE	FALSE
narrow_peak_185749	chr6	41006724	41007521	5	TRUE	FALSE	6	4	7_Enh	Enhancers	ENSG00000124602.10_7	UNC5CL	0	FALSE	FALSE
narrow_peak_185748a	chr6	40995150	40996846	5	TRUE	FALSE	3	3	1_TssA	Active Promoters	ENSG00000124602.10_7	UNC5CL	10115	FALSE	FALSE
narrow_peak_186245	chr6	44264429	44266536	4	TRUE	FALSE	690	407	10_TssBiv	Bivalent Chromatin	ENSG00000124608.5_6	AARS2	14549	FALSE	FALSE
narrow_peak_186252	chr6	44317682	44318798	5	TRUE	FALSE	67	34	7_Enh	Enhancers	ENSG00000124608.5_6	AARS2	36596	FALSE	FALSE
narrow_peak_186247	chr6	44280588	44281484	12	TRUE	FALSE	9	4	1_TssA	Active Promoters	ENSG00000124608.5_6	AARS2	0	FALSE	FALSE
narrow_peak_184485a	chr6	27342178	27343769	3	TRUE	TRUE	808	52	1_TssA	Active Promoters	ENSG00000124613.8_6	ZNF391	0	FALSE	FALSE
narrow_peak_184488	chr6	27356146	27357560	12	TRUE	FALSE	832	253	1_TssA	Active Promoters	ENSG00000124613.8_6	ZNF391	13753	FALSE	FALSE
narrow_peak_184815	chr6	34393145	34394355	9	TRUE	FALSE	14	7	1_TssA	Active Promoters	ENSG00000124614.16_10	RPS10	0	FALSE	FALSE
narrow_peak_185603	chr6	39865324	39865932	1	TRUE	TRUE	878	775	7_Enh	Enhancers	ENSG00000124615.20_8	MOCS1	36359	FALSE	FALSE
narrow_peak_185599	chr6	39832702	39833425	6	TRUE	FALSE	17	9	7_Enh	Enhancers	ENSG00000124615.20_8	MOCS1	68866	FALSE	FALSE
narrow_peak_185608	chr6	39901474	39902432	10	TRUE	FALSE	38	16	1_TssA	Active Promoters	ENSG00000124615.20_8	MOCS1	0	FALSE	FALSE
narrow_peak_185600	chr6	39835191	39835780	13	TRUE	FALSE	1	1	7_Enh	Enhancers	ENSG00000124615.20_8	MOCS1	66511	FALSE	FALSE
narrow_peak_184448c	chr6	27099336	27101893	12	TRUE	TRUE	2658	916	1_TssA	Active Promoters	ENSG00000124635.9_4	H2BC11	0	FALSE	TRUE
narrow_peak_185876	chr6	41888218	41889937	12	TRUE	TRUE	764	470	1_TssA	Active Promoters	ENSG00000124641.16_7	MED20	0	FALSE	FALSE
narrow_peak_185999b	chr6	42713011	42715351	12	TRUE	FALSE	141	70	1_TssA	Active Promoters	ENSG00000124659.7_4	TBCC	0	FALSE	TRUE
narrow_peak_186025	chr6	42981081	42982392	6	TRUE	FALSE	218	103	1_TssA	Active Promoters	ENSG00000124702.18_4	KLHDC3	0	FALSE	FALSE
narrow_peak_185140b	chr6	36634165	36635377	1	TRUE	FALSE	22	20	2_TssAFlnk	Enhancers	ENSG00000124762.14_4	CDKN1A	8858	FALSE	TRUE
narrow_peak_185139	chr6	36628278	36629096	6	TRUE	FALSE	401	177	14_ReprPCWk	Repr. Polycomb	ENSG00000124762.14_4	CDKN1A	15139	FALSE	FALSE
narrow_peak_183968b	chr6	21587144	21589762	8	TRUE	FALSE	5	5	10_TssBiv	Bivalent Chromatin	ENSG00000124766.7_5	SOX4	4218	FALSE	FALSE
narrow_peak_183969a	chr6	21593592	21595992	12	TRUE	FALSE	15	12	1_TssA	Active Promoters	ENSG00000124766.7_5	SOX4	0	FALSE	TRUE
narrow_peak_185445	chr6	38656174	38657034	4	TRUE	FALSE	4	4	5_TxWk	Transcription	ENSG00000124767.7_5	GLO1	13888	FALSE	FALSE
narrow_peak_185454	chr6	38751321	38752345	9	TRUE	FALSE	21	6	2_TssAFlnk	Enhancers	ENSG00000124767.7_5	GLO1	80398	FALSE	FALSE
narrow_peak_185449	chr6	38682454	38683556	12	TRUE	FALSE	7	3	10_TssBiv	Bivalent Chromatin	ENSG00000124767.7_5	GLO1	11531	FALSE	FALSE
narrow_peak_185540	chr6	39312457	39313350	5	TRUE	TRUE	762	435	5_TxWk	Transcription	ENSG00000124780.14_5	KCNK17	30218	FALSE	FALSE
narrow_peak_185522c	chr6	39240120	39242017	1	TRUE	FALSE	224	181	7_Enh	Enhancers	ENSG00000124780.14_5	KCNK17	40221	FALSE	FALSE
narrow_peak_185530b	chr6	39280685	39282431	4	TRUE	FALSE	324	242	10_TssBiv	Bivalent Chromatin	ENSG00000124780.14_5	KCNK17	0	FALSE	FALSE
narrow_peak_185529	chr6	39277623	39278177	10	TRUE	FALSE	1	1	14_ReprPCWk	Repr. Polycomb	ENSG00000124780.14_5	KCNK17	4061	FALSE	FALSE
narrow_peak_185542	chr6	39329494	39330628	11	TRUE	FALSE	3	2	7_Enh	Enhancers	ENSG00000124780.14_5	KCNK17	47255	FALSE	FALSE
narrow_peak_182544	chr6	7173782	7174642	1	TRUE	FALSE	76	50	2_TssAFlnk	Enhancers	ENSG00000124782.20_9	RREB1	65953	FALSE	FALSE
narrow_peak_182542b	chr6	7157865	7158870	1	TRUE	FALSE	18	18	7_Enh	Enhancers	ENSG00000124782.20_9	RREB1	50036	FALSE	FALSE
narrow_peak_182521	chr6	7008740	7009459	1	TRUE	FALSE	16	14	7_Enh	Enhancers	ENSG00000124782.20_9	RREB1	98369	FALSE	FALSE
narrow_peak_182536	chr6	7140901	7142113	3	TRUE	FALSE	14	6	1_TssA	Active Promoters	ENSG00000124782.20_9	RREB1	33072	FALSE	FALSE
narrow_peak_182537	chr6	7145674	7146931	5	TRUE	FALSE	3	3	2_TssAFlnk	Enhancers	ENSG00000124782.20_9	RREB1	37845	FALSE	FALSE
narrow_peak_182525a	chr6	7051151	7053147	8	TRUE	FALSE	790	423	1_TssA	Active Promoters	ENSG00000124782.20_9	RREB1	54681	FALSE	FALSE
narrow_peak_182529a	chr6	7106892	7109900	8	TRUE	FALSE	461	300	1_TssA	Active Promoters	ENSG00000124782.20_9	RREB1	0	FALSE	FALSE
narrow_peak_182526c	chr6	7086155	7088185	12	TRUE	FALSE	4	2	12_EnhBiv	Bivalent Chromatin	ENSG00000124782.20_9	RREB1	19643	FALSE	FALSE
narrow_peak_182571b	chr6	7347435	7348428	6	TRUE	FALSE	6	4	7_Enh	Enhancers	ENSG00000124783.14_7	SSR1	0	FALSE	FALSE
narrow_peak_182583	chr6	7463970	7464575	6	TRUE	FALSE	1	1	7_Enh	Enhancers	ENSG00000124784.9_4	RIOK1	73945	FALSE	FALSE
narrow_peak_182572	chr6	7389545	7390610	8	TRUE	FALSE	224	124	1_TssA	Active Promoters	ENSG00000124784.9_4	RIOK1	0	FALSE	FALSE
narrow_peak_182666	chr6	8435220	8436333	13	TRUE	TRUE	1956	434	1_TssA	Active Promoters	ENSG00000124786.11_6	SLC35B3	0	FALSE	FALSE
narrow_peak_182301	chr6	5036537	5037124	1	TRUE	FALSE	8	6	7_Enh	Enhancers	ENSG00000124787.14_6	RPP40	32238	FALSE	FALSE
narrow_peak_182298	chr6	5025940	5027024	9	TRUE	FALSE	1	1	1_TssA	Active Promoters	ENSG00000124787.14_6	RPP40	21641	FALSE	FALSE
narrow_peak_182305d	chr6	5084525	5087046	11	TRUE	FALSE	27	9	10_TssBiv	Bivalent Chromatin	ENSG00000124787.14_6	RPP40	80226	FALSE	FALSE
narrow_peak_182294	chr6	5003540	5004832	12	TRUE	FALSE	229	98	1_TssA	Active Promoters	ENSG00000124787.14_6	RPP40	0	FALSE	FALSE
narrow_peak_182299	chr6	5030594	5031339	13	TRUE	FALSE	2	2	5_TxWk	Transcription	ENSG00000124787.14_6	RPP40	26295	FALSE	FALSE
narrow_peak_183596b	chr6	16760084	16763025	8	TRUE	FALSE	94	86	1_TssA	Active Promoters	ENSG00000124788.18_7	ATXN1	0	FALSE	FALSE
narrow_peak_183652	chr6	17705803	17707461	12	TRUE	TRUE	2117	606	1_TssA	Active Promoters	ENSG00000124789.12_5	NUP153	0	FALSE	FALSE
narrow_peak_183648	chr6	17679954	17680515	3	TRUE	FALSE	13	10	7_Enh	Enhancers	ENSG00000124789.12_5	NUP153	26642	TRUE	FALSE
narrow_peak_183718	chr6	18264072	18265443	12	TRUE	TRUE	1408	424	1_TssA	Active Promoters	ENSG00000124795.17_8	DEK	0	FALSE	FALSE
narrow_peak_183723	chr6	18302918	18303582	1	TRUE	FALSE	151	136	7_Enh	Enhancers	ENSG00000124795.17_8	DEK	38137	FALSE	FALSE
narrow_peak_183724	chr6	18307057	18307595	3	TRUE	FALSE	9	9	7_Enh	Enhancers	ENSG00000124795.17_8	DEK	42276	FALSE	FALSE
narrow_peak_183719	chr6	18276970	18278505	10	TRUE	FALSE	14	6	10_TssBiv	Bivalent Chromatin	ENSG00000124795.17_8	DEK	12189	FALSE	FALSE
narrow_peak_182641	chr6	8102082	8103295	12	TRUE	TRUE	1676	430	1_TssA	Active Promoters	ENSG00000124802.12_6	EEF1E1	0	FALSE	FALSE
narrow_peak_182647	chr6	8180230	8181495	2	TRUE	FALSE	124	74	7_Enh	Enhancers	ENSG00000124802.12_6	EEF1E1	77436	FALSE	FALSE
narrow_peak_125940f	chr2	238569063	238571897	4	TRUE	TRUE	1911	972	7_Enh	Enhancers	ENSG00000124831.19_6	LRRFIP1	32834	FALSE	FALSE
narrow_peak_125950	chr2	238610873	238612567	5	TRUE	TRUE	2265	596	2_TssAFlnk	Enhancers	ENSG00000124831.19_6	LRRFIP1	74644	FALSE	FALSE
narrow_peak_125945	chr2	238583283	238584135	4	TRUE	FALSE	882	559	7_Enh	Enhancers	ENSG00000124831.19_6	LRRFIP1	47054	FALSE	FALSE
narrow_peak_125944	chr2	238581746	238582739	4	TRUE	FALSE	220	188	5_TxWk	Transcription	ENSG00000124831.19_6	LRRFIP1	45517	FALSE	FALSE
narrow_peak_125954	chr2	238623728	238624602	4	TRUE	FALSE	55	48	7_Enh	Enhancers	ENSG00000124831.19_6	LRRFIP1	87499	FALSE	FALSE
narrow_peak_125934	chr2	238535256	238536883	5	TRUE	FALSE	6	3	10_TssBiv	Bivalent Chromatin	ENSG00000124831.19_6	LRRFIP1	0	FALSE	FALSE
narrow_peak_125948a	chr2	238599641	238601692	5	TRUE	FALSE	7	3	1_TssA	Active Promoters	ENSG00000124831.19_6	LRRFIP1	63412	FALSE	FALSE
narrow_peak_125957	chr2	238632189	238632585	9	TRUE	FALSE	42	11	7_Enh	Enhancers	ENSG00000124831.19_6	LRRFIP1	95960	FALSE	FALSE
narrow_peak_125942	chr2	238574455	238574832	9	TRUE	FALSE	2	1	7_Enh	Enhancers	ENSG00000124831.19_6	LRRFIP1	38226	FALSE	FALSE
narrow_peak_125933	chr2	238522469	238523598	3	TRUE	TRUE	292	138	7_Enh	Enhancers	ENSG00000124839.13_5	RAB17	12210	FALSE	FALSE
narrow_peak_125930a	chr2	238510230	238511544	5	TRUE	TRUE	480	122	7_Enh	Enhancers	ENSG00000124839.13_5	RAB17	0	FALSE	FALSE
narrow_peak_125932	chr2	238520824	238521332	3	TRUE	FALSE	17	9	5_TxWk	Transcription	ENSG00000124839.13_5	RAB17	10565	FALSE	FALSE
narrow_peak_125924	chr2	238480382	238481787	4	TRUE	FALSE	1175	701	7_Enh	Enhancers	ENSG00000124839.13_5	RAB17	28471	FALSE	FALSE
narrow_peak_125928	chr2	238499050	238500231	5	TRUE	FALSE	53	44	2_TssAFlnk	Enhancers	ENSG00000124839.13_5	RAB17	10027	FALSE	FALSE
narrow_peak_125929b	chr2	238502443	238504206	7	TRUE	FALSE	1068	451	7_Enh	Enhancers	ENSG00000124839.13_5	RAB17	6052	FALSE	FALSE
narrow_peak_161021	chr4	74701987	74702963	8	TRUE	FALSE	733	366	10_TssBiv	Bivalent Chromatin	ENSG00000124875.10_6	CXCL6	0	FALSE	FALSE
narrow_peak_37062	chr11	61538971	61540046	5	TRUE	TRUE	1102	463	7_Enh	Enhancers	ENSG00000124920.13_4	MYRF	18858	FALSE	FALSE
narrow_peak_37048d	chr11	61484414	61486839	5	TRUE	TRUE	1553	452	1_TssA	Active Promoters	ENSG00000124920.13_4	MYRF	33273	FALSE	FALSE
narrow_peak_37054	chr11	61514870	61515831	5	TRUE	TRUE	588	156	7_Enh	Enhancers	ENSG00000124920.13_4	MYRF	4281	FALSE	FALSE
narrow_peak_37056	chr11	61519680	61520643	5	TRUE	FALSE	5	2	10_TssBiv	Bivalent Chromatin	ENSG00000124920.13_4	MYRF	0	FALSE	FALSE
narrow_peak_37169	chr11	62319178	62319736	1	TRUE	TRUE	612	564	2_TssAFlnk	Enhancers	ENSG00000124942.14_9	AHNAK	3972	FALSE	FALSE
narrow_peak_37171	chr11	62323511	62324429	5	TRUE	TRUE	494	150	7_Enh	Enhancers	ENSG00000124942.14_9	AHNAK	0	FALSE	FALSE
narrow_peak_37173	chr11	62329181	62329869	9	TRUE	TRUE	432	259	5_TxWk	Transcription	ENSG00000124942.14_9	AHNAK	5472	FALSE	FALSE
narrow_peak_37164b	chr11	62271920	62273435	1	TRUE	FALSE	61	53	11_BivFlnk	Bivalent Chromatin	ENSG00000124942.14_9	AHNAK	50273	FALSE	FALSE
narrow_peak_37165	chr11	62275803	62276510	2	TRUE	FALSE	10	7	2_TssAFlnk	Enhancers	ENSG00000124942.14_9	AHNAK	47198	FALSE	FALSE
narrow_peak_37172	chr11	62327866	62328648	5	TRUE	FALSE	38	20	6_EnhG	Enhancers	ENSG00000124942.14_9	AHNAK	4157	FALSE	FALSE
narrow_peak_37170	chr11	62320481	62321473	7	TRUE	FALSE	432	153	2_TssAFlnk	Enhancers	ENSG00000124942.14_9	AHNAK	2235	FALSE	FALSE
narrow_peak_37168a	chr11	62312391	62314934	10	TRUE	FALSE	27	13	10_TssBiv	Bivalent Chromatin	ENSG00000124942.14_9	AHNAK	8774	FALSE	FALSE
narrow_peak_37163b	chr11	62267093	62268204	10	TRUE	FALSE	13	8	7_Enh	Enhancers	ENSG00000124942.14_9	AHNAK	55504	FALSE	FALSE
narrow_peak_37167	chr11	62309827	62310907	11	TRUE	FALSE	2	1	11_BivFlnk	Bivalent Chromatin	ENSG00000124942.14_9	AHNAK	12801	FALSE	FALSE
narrow_peak_141293	chr3	10049947	10051407	4	TRUE	FALSE	376	265	1_TssA	Active Promoters	ENSG00000125037.12_5	EMC3	1394	FALSE	FALSE
narrow_peak_141294	chr3	10052268	10053359	4	TRUE	FALSE	1	1	10_TssBiv	Bivalent Chromatin	ENSG00000125037.12_5	EMC3	0	FALSE	FALSE
narrow_peak_82214	chr16	58662945	58664725	2	TRUE	FALSE	5	3	1_TssA	Active Promoters	ENSG00000125107.18_6	CNOT1	0	FALSE	FALSE
narrow_peak_81912	chr16	56580957	56582233	9	TRUE	TRUE	275	168	2_TssAFlnk	Enhancers	ENSG00000125124.12_6	BBS2	26956	FALSE	FALSE
narrow_peak_81908	chr16	56553274	56554424	11	TRUE	FALSE	5	5	1_TssA	Active Promoters	ENSG00000125124.12_6	BBS2	0	FALSE	FALSE
narrow_peak_81931a	chr16	56701275	56704647	8	TRUE	FALSE	203	132	10_TssBiv	Bivalent Chromatin	ENSG00000125144.14_7	MT1G	0	FALSE	FALSE
narrow_peak_81920b	chr16	56641262	56643592	10	TRUE	FALSE	75	50	10_TssBiv	Bivalent Chromatin	ENSG00000125148.7_4	MT2A	0	FALSE	FALSE
narrow_peak_81918a	chr16	56622934	56625019	10	TRUE	FALSE	4	4	10_TssBiv	Bivalent Chromatin	ENSG00000125148.7_4	MT2A	17475	FALSE	FALSE
narrow_peak_82654	chr16	67143012	67144416	12	TRUE	FALSE	15	13	1_TssA	Active Promoters	ENSG00000125149.12_7	C16orf70	0	FALSE	FALSE
narrow_peak_82222	chr16	58767364	58768648	12	TRUE	FALSE	3	1	1_TssA	Active Promoters	ENSG00000125166.13_5	GOT2	0	FALSE	FALSE
narrow_peak_82058a	chr16	57509438	57511080	5	TRUE	TRUE	960	403	7_Enh	Enhancers	ENSG00000125170.11_7	DOK4	10160	FALSE	FALSE
narrow_peak_82059	chr16	57513281	57514383	7	TRUE	FALSE	86	36	1_TssA	Active Promoters	ENSG00000125170.11_7	DOK4	6857	FALSE	FALSE
narrow_peak_60615a	chr13	100277005	100278747	1	TRUE	FALSE	4	3	7_Enh	Enhancers	ENSG00000125246.15_5	CLYBL	18083	FALSE	FALSE
narrow_peak_60626b	chr13	100338364	100340288	2	TRUE	FALSE	172	122	2_TssAFlnk	Enhancers	ENSG00000125246.15_5	CLYBL	79442	FALSE	FALSE
narrow_peak_60628a	chr13	100354522	100357109	2	TRUE	FALSE	86	67	7_Enh	Enhancers	ENSG00000125246.15_5	CLYBL	95600	FALSE	FALSE
narrow_peak_60621	chr13	100314074	100314396	2	TRUE	FALSE	83	40	7_Enh	Enhancers	ENSG00000125246.15_5	CLYBL	55152	FALSE	FALSE
narrow_peak_60625	chr13	100333868	100334388	2	TRUE	FALSE	11	6	7_Enh	Enhancers	ENSG00000125246.15_5	CLYBL	74946	FALSE	FALSE
narrow_peak_60614	chr13	100269699	100270281	3	TRUE	FALSE	2	1	7_Enh	Enhancers	ENSG00000125246.15_5	CLYBL	10777	FALSE	FALSE
narrow_peak_60606a	chr13	100217391	100219361	4	TRUE	FALSE	349	258	5_TxWk	Transcription	ENSG00000125246.15_5	CLYBL	39560	FALSE	FALSE
narrow_peak_60612	chr13	100258065	100259379	6	TRUE	FALSE	175	163	1_TssA	Active Promoters	ENSG00000125246.15_5	CLYBL	0	FALSE	FALSE
narrow_peak_60620b	chr13	100310166	100311326	12	TRUE	FALSE	18	7	2_TssAFlnk	Enhancers	ENSG00000125246.15_5	CLYBL	51244	FALSE	FALSE
narrow_peak_60797b	chr13	101325698	101327872	6	TRUE	FALSE	551	250	1_TssA	Active Promoters	ENSG00000125247.15_5	TMTC4	0	FALSE	FALSE
narrow_peak_60301	chr13	98100853	98101783	2	TRUE	FALSE	6	3	7_Enh	Enhancers	ENSG00000125249.7_4	RAP2A	14431	FALSE	FALSE
narrow_peak_60161	chr13	95952888	95954479	8	TRUE	TRUE	2365	848	10_TssBiv	Bivalent Chromatin	ENSG00000125257.16_8	ABCC4	0	FALSE	FALSE
narrow_peak_61091b	chr13	107186306	107189032	8	TRUE	TRUE	3255	1099	1_TssA	Active Promoters	ENSG00000125266.8_7	EFNB2	0	FALSE	FALSE
narrow_peak_61074a	chr13	107124315	107125885	8	TRUE	FALSE	83	46	7_Enh	Enhancers	ENSG00000125266.8_7	EFNB2	62126	FALSE	FALSE
narrow_peak_60119b	chr13	95359688	95360794	1	TRUE	FALSE	84	35	10_TssBiv	Bivalent Chromatin	ENSG00000125285.6_5	SOX21	4006	FALSE	FALSE
narrow_peak_60121a	chr13	95413372	95414478	2	TRUE	FALSE	67	61	2_TssAFlnk	Enhancers	ENSG00000125285.6_5	SOX21	48571	FALSE	FALSE
narrow_peak_60120c	chr13	95363038	95366239	8	TRUE	FALSE	883	453	10_TssBiv	Bivalent Chromatin	ENSG00000125285.6_5	SOX21	0	FALSE	FALSE
narrow_peak_60117a	chr13	95353889	95356715	8	TRUE	FALSE	26	18	13_ReprPC	Repr. Polycomb	ENSG00000125285.6_5	SOX21	8085	FALSE	FALSE
narrow_peak_60115	chr13	95327264	95327653	8	TRUE	FALSE	5	4	7_Enh	Enhancers	ENSG00000125285.6_5	SOX21	37147	FALSE	FALSE
narrow_peak_60575b	chr13	100030998	100031545	9	TRUE	FALSE	44	25	2_TssAFlnk	Enhancers	ENSG00000125304.10_6	TM9SF2	67018	FALSE	FALSE
narrow_peak_60586	chr13	100084557	100085448	11	TRUE	FALSE	1	1	2_TssAFlnk	Enhancers	ENSG00000125304.10_6	TM9SF2	13115	FALSE	FALSE
narrow_peak_60588	chr13	100088997	100089637	12	TRUE	FALSE	1	1	5_TxWk	Transcription	ENSG00000125304.10_6	TM9SF2	8926	FALSE	FALSE
narrow_peak_90160	chr17	42218772	42220092	2	TRUE	FALSE	2	2	1_TssA	Active Promoters	ENSG00000125319.14_3	HROB	0	FALSE	FALSE
narrow_peak_90159	chr17	42215262	42216022	5	TRUE	FALSE	10	6	1_TssA	Active Promoters	ENSG00000125319.14_3	HROB	3250	FALSE	FALSE
narrow_peak_176600	chr5	131810199	131811438	5	TRUE	FALSE	55	39	7_Enh	Enhancers	ENSG00000125347.14_9	IRF1	15032	FALSE	FALSE
narrow_peak_176603b	chr5	131831458	131833122	5	TRUE	FALSE	8	4	1_TssA	Active Promoters	ENSG00000125347.14_9	IRF1	4987	FALSE	FALSE
narrow_peak_176602	chr5	131825646	131827601	8	TRUE	FALSE	97	71	1_TssA	Active Promoters	ENSG00000125347.14_9	IRF1	0	FALSE	FALSE
narrow_peak_176593	chr5	131773190	131773906	11	TRUE	FALSE	1	1	7_Enh	Enhancers	ENSG00000125347.14_9	IRF1	52564	FALSE	FALSE
narrow_peak_63831a	chr14	50801836	50803236	3	TRUE	FALSE	8	6	2_TssAFlnk	Enhancers	ENSG00000125375.16_7	DMAC2L	22795	FALSE	FALSE
narrow_peak_64121	chr14	54357120	54357944	3	TRUE	TRUE	135	75	7_Enh	Enhancers	ENSG00000125378.16_6	BMP4	67536	FALSE	FALSE
narrow_peak_64125	chr14	54412834	54413948	10	TRUE	TRUE	2759	805	10_TssBiv	Bivalent Chromatin	ENSG00000125378.16_6	BMP4	11532	FALSE	FALSE
narrow_peak_64129a	chr14	54429628	54431379	10	TRUE	TRUE	1100	424	10_TssBiv	Bivalent Chromatin	ENSG00000125378.16_6	BMP4	4147	FALSE	FALSE
narrow_peak_64133	chr14	54449038	54449653	2	TRUE	FALSE	51	34	2_TssAFlnk	Enhancers	ENSG00000125378.16_6	BMP4	23557	FALSE	FALSE
narrow_peak_64124	chr14	54409626	54410646	2	TRUE	FALSE	20	10	2_TssAFlnk	Enhancers	ENSG00000125378.16_6	BMP4	14834	FALSE	FALSE
narrow_peak_64131	chr14	54445851	54446344	2	TRUE	FALSE	5	5	2_TssAFlnk	Enhancers	ENSG00000125378.16_6	BMP4	20370	FALSE	FALSE
narrow_peak_64123	chr14	54396318	54397230	2	TRUE	FALSE	5	2	7_Enh	Enhancers	ENSG00000125378.16_6	BMP4	28250	FALSE	FALSE
narrow_peak_64128	chr14	54422479	54423850	13	TRUE	FALSE	1111	263	10_TssBiv	Bivalent Chromatin	ENSG00000125378.16_6	BMP4	1630	FALSE	FALSE
narrow_peak_64132	chr14	54446906	54447372	13	TRUE	FALSE	2	1	7_Enh	Enhancers	ENSG00000125378.16_6	BMP4	21425	FALSE	FALSE
narrow_peak_156829	chr4	2621093	2621673	1	TRUE	TRUE	550	487	5_TxWk	Transcription	ENSG00000125386.15_6	FAM193A	82736	FALSE	FALSE
narrow_peak_156824b	chr4	2598683	2599854	5	TRUE	TRUE	2070	538	7_Enh	Enhancers	ENSG00000125386.15_6	FAM193A	60326	FALSE	FALSE
narrow_peak_156817	chr4	2572102	2573004	4	TRUE	FALSE	1416	772	5_TxWk	Transcription	ENSG00000125386.15_6	FAM193A	33745	FALSE	FALSE
narrow_peak_156823	chr4	2594092	2595045	4	TRUE	FALSE	500	272	7_Enh	Enhancers	ENSG00000125386.15_6	FAM193A	55735	FALSE	FALSE
narrow_peak_156809a	chr4	2536934	2539470	4	TRUE	FALSE	8	5	5_TxWk	Transcription	ENSG00000125386.15_6	FAM193A	0	FALSE	FALSE
narrow_peak_156825	chr4	2600326	2600780	5	TRUE	FALSE	13	8	7_Enh	Enhancers	ENSG00000125386.15_6	FAM193A	61969	FALSE	FALSE
narrow_peak_156832	chr4	2625954	2626342	7	TRUE	FALSE	13	11	5_TxWk	Transcription	ENSG00000125386.15_6	FAM193A	87597	FALSE	FALSE
narrow_peak_156822	chr4	2592865	2593297	7	TRUE	FALSE	17	10	7_Enh	Enhancers	ENSG00000125386.15_6	FAM193A	54508	FALSE	FALSE
narrow_peak_92765c	chr17	70116062	70118391	2	TRUE	TRUE	497	182	10_TssBiv	Bivalent Chromatin	ENSG00000125398.8_6	SOX9	0	FALSE	FALSE
narrow_peak_92770	chr17	70161296	70162617	3	TRUE	TRUE	405	68	7_Enh	Enhancers	ENSG00000125398.8_6	SOX9	44136	FALSE	FALSE
narrow_peak_92755	chr17	70026016	70027085	1	TRUE	FALSE	14	10	1_TssA	Active Promoters	ENSG00000125398.8_6	SOX9	90074	FALSE	FALSE
narrow_peak_92774	chr17	70172859	70173462	1	TRUE	FALSE	3	2	7_Enh	Enhancers	ENSG00000125398.8_6	SOX9	55699	FALSE	FALSE
narrow_peak_92769	chr17	70146787	70148207	2	TRUE	FALSE	134	70	7_Enh	Enhancers	ENSG00000125398.8_6	SOX9	29627	FALSE	FALSE
narrow_peak_92775a	chr17	70178324	70179728	6	TRUE	FALSE	5	4	7_Enh	Enhancers	ENSG00000125398.8_6	SOX9	61164	FALSE	FALSE
narrow_peak_92763	chr17	70111946	70112944	10	TRUE	FALSE	253	88	10_TssBiv	Bivalent Chromatin	ENSG00000125398.8_6	SOX9	4215	FALSE	FALSE
narrow_peak_92778a	chr17	70215194	70216800	12	TRUE	FALSE	76	30	10_TssBiv	Bivalent Chromatin	ENSG00000125398.8_6	SOX9	98034	FALSE	FALSE
narrow_peak_86909	chr17	10452478	10453576	3	TRUE	FALSE	17	11	2_TssAFlnk	Enhancers	ENSG00000125414.19_9	MYH2	0	FALSE	FALSE
narrow_peak_86911	chr17	10474886	10475920	9	TRUE	FALSE	1	1	7_Enh	Enhancers	ENSG00000125414.19_9	MYH2	21867	FALSE	FALSE
narrow_peak_87143b	chr17	14148019	14148752	5	TRUE	FALSE	1	1	7_Enh	Enhancers	ENSG00000125430.9_5	HS3ST3B1	55644	FALSE	FALSE
narrow_peak_87146	chr17	14200397	14201368	10	TRUE	FALSE	535	167	10_TssBiv	Bivalent Chromatin	ENSG00000125430.9_5	HS3ST3B1	3028	FALSE	FALSE
narrow_peak_87148	chr17	14203844	14205187	13	TRUE	FALSE	376	107	10_TssBiv	Bivalent Chromatin	ENSG00000125430.9_5	HS3ST3B1	0	FALSE	FALSE
narrow_peak_86628	chr17	8198367	8199337	5	TRUE	FALSE	2	1	1_TssA	Active Promoters	ENSG00000125434.11_5	SLC25A35	0	FALSE	FALSE
narrow_peak_93222	chr17	73236221	73237244	7	TRUE	TRUE	1686	666	5_TxWk	Transcription	ENSG00000125445.11_5	MRPS7	20509	FALSE	FALSE
narrow_peak_93224	chr17	73247030	73247604	9	TRUE	TRUE	299	111	5_TxWk	Transcription	ENSG00000125445.11_5	MRPS7	10149	FALSE	FALSE
narrow_peak_93221	chr17	73234651	73235301	4	TRUE	FALSE	151	127	4_Tx	Transcription	ENSG00000125445.11_5	MRPS7	22452	FALSE	FALSE
narrow_peak_93226b	chr17	73256988	73258632	12	TRUE	FALSE	41	32	1_TssA	Active Promoters	ENSG00000125445.11_5	MRPS7	0	FALSE	FALSE
narrow_peak_93207	chr17	73105136	73106734	4	TRUE	FALSE	1253	607	1_TssA	Active Promoters	ENSG00000125449.7_4	ARMC7	0	FALSE	FALSE
narrow_peak_93208	chr17	73109874	73110635	5	TRUE	FALSE	1	1	5_TxWk	Transcription	ENSG00000125449.7_4	ARMC7	3828	FALSE	FALSE
narrow_peak_93206	chr17	73101677	73102340	9	TRUE	FALSE	11	3	14_ReprPCWk	Repr. Polycomb	ENSG00000125449.7_4	ARMC7	3705	FALSE	FALSE
narrow_peak_93220	chr17	73200844	73202277	12	TRUE	FALSE	2	2	1_TssA	Active Promoters	ENSG00000125450.11_5	NUP85	0	FALSE	FALSE
narrow_peak_93241	chr17	73342898	73343494	1	TRUE	FALSE	48	44	7_Enh	Enhancers	ENSG00000125454.12_7	SLC25A19	57305	FALSE	FALSE
narrow_peak_93240c	chr17	73340585	73342224	9	TRUE	FALSE	11	8	2_TssAFlnk	Enhancers	ENSG00000125454.12_7	SLC25A19	54992	FALSE	FALSE
narrow_peak_93228b	chr17	73266098	73268603	4	TRUE	FALSE	15	12	1_TssA	Active Promoters	ENSG00000125457.14_9	MIF4GD	0	FALSE	FALSE
narrow_peak_93227	chr17	73263596	73264213	4	TRUE	FALSE	7	6	7_Enh	Enhancers	ENSG00000125457.14_9	MIF4GD	3096	FALSE	FALSE
narrow_peak_93211b	chr17	73126521	73128183	4	TRUE	TRUE	1825	1054	1_TssA	Active Promoters	ENSG00000125458.7_6	NT5C	0	FALSE	FALSE
narrow_peak_13174b	chr1	155568606	155570303	4	TRUE	FALSE	21	19	14_ReprPCWk	Repr. Polycomb	ENSG00000125459.17_6	MSTO1	9691	FALSE	FALSE
narrow_peak_13285b	chr1	156389600	156392803	2	TRUE	FALSE	3	3	10_TssBiv	Bivalent Chromatin	ENSG00000125462.18_9	C1orf61	33753	FALSE	TRUE
narrow_peak_13289b	chr1	156408743	156410012	2	TRUE	FALSE	2	1	12_EnhBiv	Bivalent Chromatin	ENSG00000125462.18_9	C1orf61	16544	FALSE	TRUE
narrow_peak_13286c	chr1	156398812	156400599	3	TRUE	FALSE	1	1	11_BivFlnk	Bivalent Chromatin	ENSG00000125462.18_9	C1orf61	25957	FALSE	TRUE
narrow_peak_13296	chr1	156435482	156436579	4	TRUE	FALSE	10	8	5_TxWk	Transcription	ENSG00000125462.18_9	C1orf61	8925	FALSE	FALSE
narrow_peak_13295b	chr1	156433413	156434167	5	TRUE	FALSE	11	5	7_Enh	Enhancers	ENSG00000125462.18_9	C1orf61	6856	FALSE	FALSE
narrow_peak_13298	chr1	156446745	156447230	5	TRUE	FALSE	6	3	5_TxWk	Transcription	ENSG00000125462.18_9	C1orf61	20188	FALSE	FALSE
narrow_peak_13293a	chr1	156426063	156427686	7	TRUE	FALSE	5	4	1_TssA	Active Promoters	ENSG00000125462.18_9	C1orf61	0	FALSE	FALSE
narrow_peak_13288	chr1	156405882	156407001	10	TRUE	FALSE	55	35	13_ReprPC	Repr. Polycomb	ENSG00000125462.18_9	C1orf61	19555	FALSE	FALSE
narrow_peak_13291	chr1	156415334	156416090	12	TRUE	FALSE	2	1	14_ReprPCWk	Repr. Polycomb	ENSG00000125462.18_9	C1orf61	10466	FALSE	FALSE
narrow_peak_228527	chr9	135299871	135301054	1	TRUE	FALSE	212	209	11_BivFlnk	Bivalent Chromatin	ENSG00000125482.13_5	TTF1	17631	FALSE	FALSE
narrow_peak_228523b	chr9	135285073	135287051	12	TRUE	FALSE	2	1	10_TssBiv	Bivalent Chromatin	ENSG00000125482.13_5	TTF1	2833	FALSE	FALSE
narrow_peak_228560d	chr9	135463933	135467811	1	TRUE	TRUE	785	607	10_TssBiv	Bivalent Chromatin	ENSG00000125484.12_4	GTF3C4	77609	FALSE	TRUE
narrow_peak_228565	chr9	135538149	135539025	4	TRUE	FALSE	11	8	2_TssAFlnk	Enhancers	ENSG00000125484.12_4	GTF3C4	6395	FALSE	FALSE
narrow_peak_228566a	chr9	135544772	135546771	9	TRUE	FALSE	11	6	1_TssA	Active Promoters	ENSG00000125484.12_4	GTF3C4	0	FALSE	FALSE
narrow_peak_228558	chr9	135457155	135458314	10	TRUE	FALSE	189	138	13_ReprPC	Repr. Polycomb	ENSG00000125484.12_4	GTF3C4	87106	FALSE	TRUE
narrow_peak_228557a	chr9	135455233	135456391	10	TRUE	FALSE	26	14	10_TssBiv	Bivalent Chromatin	ENSG00000125484.12_4	GTF3C4	89029	FALSE	FALSE
narrow_peak_228574a	chr9	135618206	135619641	3	TRUE	FALSE	1	1	12_EnhBiv	Bivalent Chromatin	ENSG00000125485.17_6	DDX31	72416	FALSE	FALSE
narrow_peak_228567	chr9	135569608	135569865	4	TRUE	FALSE	2	2	5_TxWk	Transcription	ENSG00000125485.17_6	DDX31	23818	FALSE	FALSE
narrow_peak_228579b	chr9	135644323	135646438	5	TRUE	FALSE	1	1	1_TssA	Active Promoters	ENSG00000125485.17_6	DDX31	98533	FALSE	FALSE
narrow_peak_228575a	chr9	135620351	135621784	9	TRUE	FALSE	1	1	10_TssBiv	Bivalent Chromatin	ENSG00000125485.17_6	DDX31	74561	FALSE	FALSE
narrow_peak_106823	chr19	55611349	55611789	4	TRUE	FALSE	4	3	5_TxWk	Transcription	ENSG00000125503.13_6	PPP1R12C	17217	FALSE	FALSE
narrow_peak_106826c	chr19	55627767	55630415	7	TRUE	FALSE	16	11	1_TssA	Active Promoters	ENSG00000125503.13_6	PPP1R12C	0	FALSE	TRUE
narrow_peak_106736b	chr19	54692931	54695645	6	TRUE	TRUE	2771	1088	1_TssA	Active Promoters	ENSG00000125505.17_7	MBOAT7	0	FALSE	TRUE
narrow_peak_132879	chr20	62406280	62407631	5	TRUE	TRUE	672	147	1_TssA	Active Promoters	ENSG00000125520.14_5	SLC2A4RG	35152	FALSE	FALSE
narrow_peak_132875e	chr20	62368613	62372781	4	TRUE	FALSE	1386	700	1_TssA	Active Promoters	ENSG00000125520.14_5	SLC2A4RG	0	FALSE	FALSE
narrow_peak_132877c	chr20	62382480	62384630	5	TRUE	FALSE	158	82	5_TxWk	Transcription	ENSG00000125520.14_5	SLC2A4RG	11352	FALSE	FALSE
narrow_peak_132845	chr20	62168687	62170021	5	TRUE	TRUE	705	178	1_TssA	Active Promoters	ENSG00000125531.7_7	FNDC11	9221	FALSE	FALSE
narrow_peak_132848b	chr20	62190452	62191531	6	TRUE	TRUE	350	323	5_TxWk	Transcription	ENSG00000125531.7_7	FNDC11	11209	FALSE	FALSE
narrow_peak_132847d	chr20	62183881	62186313	6	TRUE	FALSE	21	16	1_TssA	Active Promoters	ENSG00000125531.7_7	FNDC11	4638	FALSE	TRUE
narrow_peak_132840e	chr20	62150112	62153472	11	TRUE	FALSE	17	4	1_TssA	Active Promoters	ENSG00000125534.10_5	PPDPF	0	FALSE	TRUE
narrow_peak_116465	chr2	113371806	113372902	5	TRUE	FALSE	1	1	2_TssAFlnk	Enhancers	ENSG00000125611.15_4	CHCHD5	29990	FALSE	FALSE
narrow_peak_116754	chr2	118942681	118944447	12	TRUE	FALSE	39	11	1_TssA	Active Promoters	ENSG00000125629.15_4	INSIG2	96654	FALSE	FALSE
narrow_peak_116742	chr2	118770699	118772475	8	TRUE	FALSE	8	7	1_TssA	Active Promoters	ENSG00000125633.11_6	CCDC93	0	FALSE	FALSE
narrow_peak_116741	chr2	118760695	118761584	9	TRUE	FALSE	1	1	5_TxWk	Transcription	ENSG00000125633.11_6	CCDC93	10126	FALSE	FALSE
narrow_peak_116740	chr2	118742758	118743004	11	TRUE	FALSE	5	4	5_TxWk	Transcription	ENSG00000125633.11_6	CCDC93	28706	FALSE	FALSE
narrow_peak_116521b	chr2	113913991	113915654	10	TRUE	FALSE	16	7	10_TssBiv	Bivalent Chromatin	ENSG00000125637.16_7	PSD4	0	FALSE	FALSE
narrow_peak_101530b	chr19	6392758	6394330	6	TRUE	FALSE	5	3	1_TssA	Active Promoters	ENSG00000125651.14_8	GTF2F1	0	FALSE	TRUE
narrow_peak_101528a	chr19	6372329	6374313	6	TRUE	TRUE	712	511	1_TssA	Active Promoters	ENSG00000125652.8_4	ALKBH7	0	FALSE	TRUE
narrow_peak_101527	chr19	6361357	6362485	11	TRUE	FALSE	3	3	1_TssA	Active Promoters	ENSG00000125656.11_8	CLPP	0	FALSE	TRUE
narrow_peak_101552	chr19	6551284	6552415	11	TRUE	TRUE	35	30	7_Enh	Enhancers	ENSG00000125657.5_4	TNFSF9	20248	FALSE	FALSE
narrow_peak_101549	chr19	6530712	6531511	10	TRUE	FALSE	221	114	10_TssBiv	Bivalent Chromatin	ENSG00000125657.5_4	TNFSF9	0	FALSE	TRUE
narrow_peak_101550c	chr19	6533678	6535075	11	TRUE	FALSE	5	2	10_TssBiv	Bivalent Chromatin	ENSG00000125657.5_4	TNFSF9	2642	FALSE	FALSE
narrow_peak_89534	chr17	37607077	37608011	6	TRUE	FALSE	327	220	1_TssA	Active Promoters	ENSG00000125686.12_6	MED1	0	FALSE	FALSE
narrow_peak_89444	chr17	37009098	37010799	12	TRUE	FALSE	291	207	1_TssA	Active Promoters	ENSG00000125691.14_8	RPL23	0	FALSE	FALSE
narrow_peak_7985b	chr1	63220648	63222508	1	TRUE	FALSE	101	63	7_Enh	Enhancers	ENSG00000125703.15_4	ATG4C	27293	FALSE	FALSE
narrow_peak_7988	chr1	63243536	63244316	2	TRUE	FALSE	4	3	7_Enh	Enhancers	ENSG00000125703.15_4	ATG4C	5485	FALSE	FALSE
narrow_peak_7989	chr1	63249150	63250431	12	TRUE	FALSE	3	3	1_TssA	Active Promoters	ENSG00000125703.15_4	ATG4C	0	FALSE	FALSE
narrow_peak_101555	chr19	6587048	6587871	6	TRUE	FALSE	3	2	10_TssBiv	Bivalent Chromatin	ENSG00000125726.11_6	CD70	16244	FALSE	TRUE
narrow_peak_101562	chr19	6659626	6660258	6	TRUE	FALSE	1	1	14_ReprPCWk	Repr. Polycomb	ENSG00000125726.11_6	CD70	55510	FALSE	FALSE
narrow_peak_101556b	chr19	6589806	6591384	11	TRUE	FALSE	14	7	10_TssBiv	Bivalent Chromatin	ENSG00000125726.11_6	CD70	12731	FALSE	FALSE
narrow_peak_101566	chr19	6677701	6678504	6	TRUE	FALSE	8	7	1_TssA	Active Promoters	ENSG00000125730.17_7	C3	52070	FALSE	FALSE
narrow_peak_101569	chr19	6710507	6711318	10	TRUE	FALSE	1	1	10_TssBiv	Bivalent Chromatin	ENSG00000125730.17_7	C3	19256	FALSE	FALSE
narrow_peak_101576c	chr19	6765431	6768244	3	TRUE	FALSE	1	1	1_TssA	Active Promoters	ENSG00000125731.13_6	SH2D3A	0	FALSE	TRUE
narrow_peak_101574b	chr19	6752448	6754356	6	TRUE	FALSE	120	98	1_TssA	Active Promoters	ENSG00000125731.13_6	SH2D3A	13119	FALSE	TRUE
narrow_peak_101573b	chr19	6736637	6741149	10	TRUE	TRUE	995	387	1_TssA	Active Promoters	ENSG00000125733.18_7	TRIP10	0	FALSE	TRUE
narrow_peak_105549	chr19	46118949	46120243	6	TRUE	TRUE	464	379	1_TssA	Active Promoters	ENSG00000125741.5_6	OPA3	13477	FALSE	TRUE
narrow_peak_105540	chr19	46067170	46067971	1	TRUE	FALSE	295	124	5_TxWk	Transcription	ENSG00000125741.5_6	OPA3	37500	FALSE	FALSE
narrow_peak_105542a	chr19	46080359	46081889	1	TRUE	FALSE	213	117	7_Enh	Enhancers	ENSG00000125741.5_6	OPA3	23582	FALSE	FALSE
narrow_peak_105545	chr19	46100692	46101823	1	TRUE	FALSE	4	4	10_TssBiv	Bivalent Chromatin	ENSG00000125741.5_6	OPA3	3648	FALSE	FALSE
narrow_peak_105543	chr19	46087120	46088482	6	TRUE	FALSE	183	130	1_TssA	Active Promoters	ENSG00000125741.5_6	OPA3	16989	FALSE	TRUE
narrow_peak_105547	chr19	46104997	46105829	10	TRUE	FALSE	1	1	10_TssBiv	Bivalent Chromatin	ENSG00000125741.5_6	OPA3	0	FALSE	TRUE
narrow_peak_105539	chr19	46061518	46062175	11	TRUE	FALSE	1	1	5_TxWk	Transcription	ENSG00000125741.5_6	OPA3	43296	FALSE	FALSE
narrow_peak_105561	chr19	46173753	46174759	6	TRUE	FALSE	327	280	10_TssBiv	Bivalent Chromatin	ENSG00000125743.10_4	SNRPD2	21069	FALSE	TRUE
narrow_peak_105562a	chr19	46179816	46181506	6	TRUE	FALSE	3	2	10_TssBiv	Bivalent Chromatin	ENSG00000125743.10_4	SNRPD2	14322	FALSE	TRUE
narrow_peak_105563	chr19	46184641	46185387	6	TRUE	FALSE	2	2	1_TssA	Active Promoters	ENSG00000125743.10_4	SNRPD2	10441	FALSE	FALSE
narrow_peak_105564a	chr19	46194939	46196849	9	TRUE	FALSE	4	3	1_TssA	Active Promoters	ENSG00000125743.10_4	SNRPD2	0	FALSE	TRUE
narrow_peak_105560	chr19	46172113	46173082	9	TRUE	FALSE	2	1	10_TssBiv	Bivalent Chromatin	ENSG00000125743.10_4	SNRPD2	22746	FALSE	TRUE
narrow_peak_105527	chr19	45999681	46000747	6	TRUE	FALSE	178	170	1_TssA	Active Promoters	ENSG00000125744.12_6	RTN2	0	FALSE	TRUE
narrow_peak_105526	chr19	45995786	45996849	9	TRUE	FALSE	8	3	1_TssA	Active Promoters	ENSG00000125744.12_6	RTN2	3465	FALSE	TRUE
narrow_peak_105528b	chr19	46001287	46003208	11	TRUE	FALSE	11	1	10_TssBiv	Bivalent Chromatin	ENSG00000125744.12_6	RTN2	972	FALSE	TRUE
narrow_peak_105554	chr19	46146491	46147264	1	TRUE	FALSE	10	6	1_TssA	Active Promoters	ENSG00000125746.17_10	EML2	1624	FALSE	TRUE
narrow_peak_105555	chr19	46148520	46149633	9	TRUE	FALSE	52	29	1_TssA	Active Promoters	ENSG00000125746.17_10	EML2	0	FALSE	TRUE
narrow_peak_105534	chr19	46031136	46032815	4	TRUE	TRUE	1847	896	1_TssA	Active Promoters	ENSG00000125753.14_4	VASP	21300	FALSE	FALSE
narrow_peak_105532	chr19	46026830	46027301	2	TRUE	FALSE	11	5	4_Tx	Transcription	ENSG00000125753.14_4	VASP	16994	FALSE	FALSE
narrow_peak_105529a	chr19	46009566	46012982	5	TRUE	FALSE	6	4	1_TssA	Active Promoters	ENSG00000125753.14_4	VASP	0	FALSE	TRUE
narrow_peak_105538	chr19	46056462	46057489	11	TRUE	FALSE	8	5	1_TssA	Active Promoters	ENSG00000125753.14_4	VASP	46626	FALSE	FALSE
narrow_peak_105590a	chr19	46365667	46368140	1	TRUE	FALSE	14	9	1_TssA	Active Promoters	ENSG00000125755.19_6	SYMPK	0	FALSE	TRUE
narrow_peak_127376	chr20	5590619	5592124	6	TRUE	TRUE	1228	437	1_TssA	Active Promoters	ENSG00000125772.14_6	GPCPD1	0	FALSE	FALSE
narrow_peak_127196g	chr20	3905048	3907903	4	TRUE	TRUE	3814	1820	7_Enh	Enhancers	ENSG00000125779.22_4	PANK2	35563	FALSE	FALSE
narrow_peak_127197a	chr20	3908241	3909317	4	TRUE	TRUE	2394	1469	7_Enh	Enhancers	ENSG00000125779.22_4	PANK2	38756	FALSE	FALSE
narrow_peak_128661	chr20	23338161	23339099	6	TRUE	TRUE	968	443	1_TssA	Active Promoters	ENSG00000125812.16_6	GZF1	3718	FALSE	TRUE
narrow_peak_128662	chr20	23342135	23343611	6	TRUE	TRUE	1442	410	1_TssA	Active Promoters	ENSG00000125812.16_6	GZF1	0	FALSE	TRUE
narrow_peak_128664c	chr20	23371153	23373097	1	TRUE	FALSE	193	175	7_Enh	Enhancers	ENSG00000125812.16_6	GZF1	28335	FALSE	FALSE
narrow_peak_128676	chr20	23495473	23496383	2	TRUE	FALSE	8	5	7_Enh	Enhancers	ENSG00000125814.17_7	NAPB	93315	FALSE	FALSE
narrow_peak_128671b	chr20	23453101	23454412	3	TRUE	FALSE	4	3	7_Enh	Enhancers	ENSG00000125814.17_7	NAPB	50943	FALSE	FALSE
narrow_peak_128666b	chr20	23400868	23402524	10	TRUE	FALSE	6	4	1_TssA	Active Promoters	ENSG00000125814.17_7	NAPB	0	FALSE	FALSE
narrow_peak_128673	chr20	23488094	23488929	11	TRUE	FALSE	1	1	7_Enh	Enhancers	ENSG00000125814.17_7	NAPB	85936	FALSE	FALSE
narrow_peak_127172	chr20	3761849	3762457	2	TRUE	FALSE	1	1	7_Enh	Enhancers	ENSG00000125817.8_4	CENPB	4931	FALSE	FALSE
narrow_peak_127171	chr20	3758046	3759393	5	TRUE	FALSE	17	14	10_TssBiv	Bivalent Chromatin	ENSG00000125817.8_4	CENPB	7995	FALSE	FALSE
narrow_peak_127173b	chr20	3766347	3767644	6	TRUE	FALSE	140	68	10_TssBiv	Bivalent Chromatin	ENSG00000125817.8_4	CENPB	0	FALSE	FALSE
narrow_peak_128228	chr20	18565839	18566304	3	TRUE	TRUE	94	80	7_Enh	Enhancers	ENSG00000125821.13_6	DTD1	2280	TRUE	FALSE
narrow_peak_128229	chr20	18568217	18569438	6	TRUE	FALSE	175	92	1_TssA	Active Promoters	ENSG00000125821.13_6	DTD1	0	FALSE	FALSE
narrow_peak_128241	chr20	18664197	18664920	7	TRUE	FALSE	187	93	7_Enh	Enhancers	ENSG00000125821.13_6	DTD1	95612	FALSE	FALSE
narrow_peak_126729	chr20	414768	415741	3	TRUE	FALSE	54	18	7_Enh	Enhancers	ENSG00000125826.21_4	RBCK1	26627	FALSE	FALSE
narrow_peak_126722	chr20	380715	381690	9	TRUE	FALSE	2	1	7_Enh	Enhancers	ENSG00000125826.21_4	RBCK1	6450	FALSE	FALSE
narrow_peak_126723a	chr20	387766	389783	10	TRUE	FALSE	40	30	1_TssA	Active Promoters	ENSG00000125826.21_4	RBCK1	0	FALSE	TRUE
narrow_peak_126727	chr20	409237	409739	12	TRUE	FALSE	3	2	5_TxWk	Transcription	ENSG00000125826.21_4	RBCK1	21096	FALSE	FALSE
narrow_peak_127497	chr20	7964755	7965563	1	TRUE	TRUE	535	423	7_Enh	Enhancers	ENSG00000125827.9_5	TMX4	34890	FALSE	FALSE
narrow_peak_127499	chr20	7999573	8000754	10	TRUE	TRUE	1171	288	1_TssA	Active Promoters	ENSG00000125827.9_5	TMX4	0	FALSE	FALSE
narrow_peak_126962a	chr20	2069479	2070510	1	TRUE	TRUE	1700	1671	7_Enh	Enhancers	ENSG00000125834.13_4	STK35	11961	FALSE	FALSE
narrow_peak_126970d	chr20	2110037	2111797	1	TRUE	FALSE	6	6	7_Enh	Enhancers	ENSG00000125834.13_4	STK35	27565	FALSE	FALSE
narrow_peak_126956b	chr20	1986373	1987997	11	TRUE	FALSE	5	4	7_Enh	Enhancers	ENSG00000125834.13_4	STK35	94474	FALSE	FALSE
narrow_peak_126966a	chr20	2082148	2084345	12	TRUE	FALSE	113	82	1_TssA	Active Promoters	ENSG00000125834.13_4	STK35	0	FALSE	FALSE
narrow_peak_127018	chr20	2450792	2451967	6	TRUE	FALSE	17	11	1_TssA	Active Promoters	ENSG00000125835.19_6	SNRPB	0	FALSE	FALSE
narrow_peak_126713b	chr20	327222	329145	11	TRUE	FALSE	19	8	1_TssA	Active Promoters	ENSG00000125841.13_5	NRSN2	0	FALSE	TRUE
narrow_peak_127179	chr20	3800311	3801662	6	TRUE	TRUE	1236	718	1_TssA	Active Promoters	ENSG00000125843.11_5	AP5S1	0	FALSE	TRUE
narrow_peak_127178	chr20	3798920	3799481	6	TRUE	FALSE	5	3	5_TxWk	Transcription	ENSG00000125843.11_5	AP5S1	1688	FALSE	FALSE
narrow_peak_127176	chr20	3787850	3789011	7	TRUE	FALSE	4	4	7_Enh	Enhancers	ENSG00000125843.11_5	AP5S1	12158	FALSE	FALSE
narrow_peak_128113c	chr20	17635387	17636925	3	TRUE	FALSE	3	2	7_Enh	Enhancers	ENSG00000125844.16_11	RRBP1	26016	FALSE	FALSE
narrow_peak_128112	chr20	17629596	17630496	4	TRUE	FALSE	10	6	5_TxWk	Transcription	ENSG00000125844.16_11	RRBP1	32445	FALSE	FALSE
narrow_peak_128108	chr20	17617112	17618217	7	TRUE	FALSE	393	225	7_Enh	Enhancers	ENSG00000125844.16_11	RRBP1	44724	FALSE	FALSE
narrow_peak_128119b	chr20	17661236	17663563	8	TRUE	FALSE	1120	469	1_TssA	Active Promoters	ENSG00000125844.16_11	RRBP1	0	FALSE	FALSE
narrow_peak_128134	chr20	17732684	17734041	9	TRUE	FALSE	12	8	7_Enh	Enhancers	ENSG00000125844.16_11	RRBP1	69742	FALSE	FALSE
narrow_peak_127453a	chr20	6748054	6751385	8	TRUE	TRUE	2014	944	10_TssBiv	Bivalent Chromatin	ENSG00000125845.7_5	BMP2	0	FALSE	FALSE
narrow_peak_127450	chr20	6678141	6679550	3	TRUE	FALSE	2	1	7_Enh	Enhancers	ENSG00000125845.7_5	BMP2	68781	TRUE	FALSE
narrow_peak_127460	chr20	6809367	6809983	8	TRUE	FALSE	10	5	7_Enh	Enhancers	ENSG00000125845.7_5	BMP2	61035	FALSE	FALSE
narrow_peak_128203	chr20	18205202	18206433	1	TRUE	FALSE	213	209	2_TssAFlnk	Enhancers	ENSG00000125846.15_3	ZNF133	62492	FALSE	FALSE
narrow_peak_128212	chr20	18304109	18305043	1	TRUE	FALSE	221	187	2_TssAFlnk	Enhancers	ENSG00000125846.15_3	ZNF133	35183	FALSE	FALSE
narrow_peak_128206	chr20	18248369	18248968	1	TRUE	FALSE	11	10	7_Enh	Enhancers	ENSG00000125846.15_3	ZNF133	19957	FALSE	FALSE
narrow_peak_128208	chr20	18268357	18269858	12	TRUE	FALSE	3	2	1_TssA	Active Promoters	ENSG00000125846.15_3	ZNF133	0	FALSE	FALSE
narrow_peak_128182	chr20	18013649	18014195	1	TRUE	FALSE	42	40	7_Enh	Enhancers	ENSG00000125850.11_6	OVOL2	25638	FALSE	FALSE
narrow_peak_128185a	chr20	18036746	18038977	11	TRUE	FALSE	7	5	10_TssBiv	Bivalent Chromatin	ENSG00000125850.11_6	OVOL2	856	FALSE	FALSE
narrow_peak_127666b	chr20	10414034	10416316	12	TRUE	FALSE	254	148	1_TssA	Active Promoters	ENSG00000125863.20_6	MKKS	0	FALSE	FALSE
narrow_peak_128087b	chr20	17485126	17486455	3	TRUE	FALSE	4	1	1_TssA	Active Promoters	ENSG00000125864.14_6	BFSP1	63411	FALSE	FALSE
narrow_peak_128097	chr20	17539231	17539767	5	TRUE	FALSE	53	40	7_Enh	Enhancers	ENSG00000125864.14_6	BFSP1	10099	FALSE	FALSE
narrow_peak_128091	chr20	17511239	17512378	8	TRUE	FALSE	38	14	10_TssBiv	Bivalent Chromatin	ENSG00000125864.14_6	BFSP1	37488	FALSE	FALSE
narrow_peak_128104a	chr20	17591365	17593482	4	TRUE	TRUE	3217	1674	5_TxWk	Transcription	ENSG00000125868.16_4	DSTN	40646	FALSE	FALSE
narrow_peak_128098b	chr20	17549713	17551497	10	TRUE	TRUE	2626	678	1_TssA	Active Promoters	ENSG00000125868.16_4	DSTN	0	FALSE	FALSE
narrow_peak_128106	chr20	17598053	17598930	4	TRUE	FALSE	3	3	5_TxWk	Transcription	ENSG00000125868.16_4	DSTN	47334	FALSE	FALSE
narrow_peak_128103b	chr20	17582632	17583864	9	TRUE	FALSE	9	3	5_TxWk	Transcription	ENSG00000125868.16_4	DSTN	31913	FALSE	FALSE
narrow_peak_128036	chr20	16710134	16711299	12	TRUE	FALSE	15	6	1_TssA	Active Promoters	ENSG00000125870.11_4	SNRPB2	0	FALSE	FALSE
narrow_peak_128177b	chr20	17984687	17986735	7	TRUE	FALSE	55	32	7_Enh	Enhancers	ENSG00000125871.14_5	MGME1	35027	FALSE	FALSE
narrow_peak_127111	chr20	3198751	3199619	4	TRUE	FALSE	3	2	5_TxWk	Transcription	ENSG00000125877.13_4	ITPA	9238	FALSE	FALSE
narrow_peak_127110	chr20	3189375	3190786	9	TRUE	FALSE	1	1	1_TssA	Active Promoters	ENSG00000125877.13_4	ITPA	0	FALSE	FALSE
narrow_peak_126757	chr20	589737	591381	10	TRUE	FALSE	156	115	10_TssBiv	Bivalent Chromatin	ENSG00000125878.6_5	TCF15	0	FALSE	FALSE
narrow_peak_127412	chr20	5930573	5931845	12	TRUE	FALSE	22	14	1_TssA	Active Promoters	ENSG00000125885.13_9	MCM8	0	FALSE	FALSE
narrow_peak_126839	chr20	1158135	1158894	4	TRUE	FALSE	1166	636	5_TxWk	Transcription	ENSG00000125895.5_7	TMEM74B	7166	FALSE	FALSE
narrow_peak_126838b	chr20	1151527	1152605	4	TRUE	FALSE	46	37	5_TxWk	Transcription	ENSG00000125895.5_7	TMEM74B	13455	FALSE	FALSE
narrow_peak_126840b	chr20	1165340	1167593	4	TRUE	FALSE	3	2	12_EnhBiv	Bivalent Chromatin	ENSG00000125895.5_7	TMEM74B	0	FALSE	FALSE
narrow_peak_126811b	chr20	896507	897938	5	TRUE	FALSE	7	5	7_Enh	Enhancers	ENSG00000125898.13_7	FAM110A	82150	FALSE	FALSE
narrow_peak_126804	chr20	865461	866261	5	TRUE	FALSE	3	2	14_ReprPCWk	Repr. Polycomb	ENSG00000125898.13_7	FAM110A	51104	FALSE	FALSE
narrow_peak_126796	chr20	813873	815093	6	TRUE	FALSE	3	2	1_TssA	Active Promoters	ENSG00000125898.13_7	FAM110A	0	FALSE	FALSE
narrow_peak_126797b	chr20	821687	823177	10	TRUE	FALSE	8	5	10_TssBiv	Bivalent Chromatin	ENSG00000125898.13_7	FAM110A	7330	FALSE	FALSE
narrow_peak_126792	chr20	796548	797132	11	TRUE	FALSE	1	1	7_Enh	Enhancers	ENSG00000125898.13_7	FAM110A	17224	FALSE	FALSE
narrow_peak_127085	chr20	3025912	3027682	4	TRUE	FALSE	729	388	1_TssA	Active Promoters	ENSG00000125901.6_4	MRPS26	0	FALSE	FALSE
narrow_peak_127092c	chr20	3062968	3065702	5	TRUE	FALSE	3	3	10_TssBiv	Bivalent Chromatin	ENSG00000125901.6_4	MRPS26	36271	FALSE	FALSE
narrow_peak_127091	chr20	3057546	3057798	5	TRUE	FALSE	1	1	14_ReprPCWk	Repr. Polycomb	ENSG00000125901.6_4	MRPS26	30849	FALSE	FALSE
narrow_peak_127093	chr20	3073226	3074297	8	TRUE	FALSE	23	14	1_TssA	Active Promoters	ENSG00000125901.6_4	MRPS26	46529	FALSE	FALSE
narrow_peak_127090	chr20	3051948	3053630	10	TRUE	FALSE	22	16	10_TssBiv	Bivalent Chromatin	ENSG00000125901.6_4	MRPS26	25251	FALSE	FALSE
narrow_peak_100983	chr19	3185041	3186662	9	TRUE	TRUE	544	189	1_TssA	Active Promoters	ENSG00000125912.11_5	NCLN	0	FALSE	TRUE
narrow_peak_3349	chr1	23670076	23671735	12	TRUE	FALSE	109	65	1_TssA	Active Promoters	ENSG00000125944.20_7	HNRNPR	0	FALSE	FALSE
narrow_peak_3353	chr1	23697404	23697806	1	TRUE	TRUE	508	441	12_EnhBiv	Bivalent Chromatin	ENSG00000125945.15_5	ZNF436	1073	FALSE	FALSE
narrow_peak_3360d	chr1	23749219	23751882	4	TRUE	FALSE	1564	872	10_TssBiv	Bivalent Chromatin	ENSG00000125945.15_5	ZNF436	52888	FALSE	FALSE
narrow_peak_65163	chr14	65653774	65655044	1	TRUE	TRUE	1346	1249	2_TssAFlnk	Enhancers	ENSG00000125952.20_8	MAX	84359	FALSE	FALSE
narrow_peak_65160	chr14	65640908	65641611	1	TRUE	FALSE	15	15	7_Enh	Enhancers	ENSG00000125952.20_8	MAX	71493	FALSE	FALSE
narrow_peak_65159	chr14	65637522	65638064	4	TRUE	FALSE	1	1	7_Enh	Enhancers	ENSG00000125952.20_8	MAX	68107	FALSE	FALSE
narrow_peak_65152	chr14	65568430	65570112	12	TRUE	FALSE	21	6	1_TssA	Active Promoters	ENSG00000125952.20_8	MAX	0	FALSE	FALSE
narrow_peak_129502	chr20	33838443	33838902	1	TRUE	FALSE	1	1	7_Enh	Enhancers	ENSG00000125966.10_4	MMP24	23951	FALSE	FALSE
narrow_peak_129497b	chr20	33813555	33815418	10	TRUE	FALSE	28	21	13_ReprPC	Repr. Polycomb	ENSG00000125966.10_4	MMP24	0	FALSE	FALSE
narrow_peak_129316	chr20	32251060	32252062	4	TRUE	TRUE	2300	1244	1_TssA	Active Promoters	ENSG00000125967.16_5	NECAB3	10208	FALSE	FALSE
narrow_peak_129318	chr20	32261428	32263275	4	TRUE	TRUE	1617	928	1_TssA	Active Promoters	ENSG00000125967.16_5	NECAB3	0	FALSE	FALSE
narrow_peak_129315a	chr20	32240844	32242938	5	TRUE	TRUE	2233	537	5_TxWk	Transcription	ENSG00000125967.16_5	NECAB3	19332	FALSE	FALSE
narrow_peak_129317a	chr20	32254202	32256167	4	TRUE	FALSE	1793	859	1_TssA	Active Promoters	ENSG00000125967.16_5	NECAB3	6103	FALSE	FALSE
narrow_peak_129314	chr20	32234851	32235321	4	TRUE	FALSE	20	12	5_TxWk	Transcription	ENSG00000125967.16_5	NECAB3	26949	FALSE	FALSE
narrow_peak_129014	chr20	30169172	30169623	1	TRUE	FALSE	86	76	7_Enh	Enhancers	ENSG00000125968.9_5	ID1	23461	FALSE	FALSE
narrow_peak_129018b	chr20	30182589	30184256	1	TRUE	FALSE	54	25	7_Enh	Enhancers	ENSG00000125968.9_5	ID1	8828	FALSE	TRUE
narrow_peak_129015	chr20	30173373	30174127	2	TRUE	FALSE	190	131	7_Enh	Enhancers	ENSG00000125968.9_5	ID1	18957	FALSE	FALSE
narrow_peak_129019a	chr20	30191845	30193934	2	TRUE	FALSE	67	33	1_TssA	Active Promoters	ENSG00000125968.9_5	ID1	0	FALSE	TRUE
narrow_peak_129012b	chr20	30165821	30166932	5	TRUE	FALSE	18	9	5_TxWk	Transcription	ENSG00000125968.9_5	ID1	26152	FALSE	FALSE
narrow_peak_129020a	chr20	30194341	30195363	9	TRUE	FALSE	107	39	3_TxFlnk	Transcription	ENSG00000125968.9_5	ID1	1256	FALSE	FALSE
narrow_peak_129030	chr20	30249240	30250464	11	TRUE	FALSE	23	13	1_TssA	Active Promoters	ENSG00000125968.9_5	ID1	56155	FALSE	FALSE
narrow_peak_129021	chr20	30196103	30196711	11	TRUE	FALSE	35	10	2_TssAFlnk	Enhancers	ENSG00000125968.9_5	ID1	3018	FALSE	TRUE
narrow_peak_129016	chr20	30175216	30176108	11	TRUE	FALSE	16	8	10_TssBiv	Bivalent Chromatin	ENSG00000125968.9_5	ID1	16976	FALSE	FALSE
narrow_peak_129365	chr20	32580569	32582486	6	TRUE	TRUE	3142	923	1_TssA	Active Promoters	ENSG00000125970.12_6	RALY	0	FALSE	TRUE
narrow_peak_129427b	chr20	33102986	33104901	9	TRUE	FALSE	5	4	1_TssA	Active Promoters	ENSG00000125971.16_3	DYNLRB1	0	FALSE	FALSE
narrow_peak_129382	chr20	32656788	32658092	4	TRUE	FALSE	8	8	7_Enh	Enhancers	ENSG00000125977.7_5	EIF2S2	41958	FALSE	FALSE
narrow_peak_129392c	chr20	32740963	32742753	11	TRUE	FALSE	18	13	5_TxWk	Transcription	ENSG00000125977.7_5	EIF2S2	40912	FALSE	FALSE
narrow_peak_129383	chr20	32663412	32663812	11	TRUE	FALSE	6	3	5_TxWk	Transcription	ENSG00000125977.7_5	EIF2S2	36238	FALSE	FALSE
narrow_peak_129388	chr20	32699290	32700850	12	TRUE	FALSE	16	8	1_TssA	Active Promoters	ENSG00000125977.7_5	EIF2S2	0	FALSE	FALSE
narrow_peak_129543	chr20	34148670	34149842	4	TRUE	FALSE	194	136	5_TxWk	Transcription	ENSG00000125991.19_6	ERGIC3	18901	FALSE	FALSE
narrow_peak_129540	chr20	34127490	34128044	5	TRUE	FALSE	11	5	1_TssA	Active Promoters	ENSG00000125991.19_6	ERGIC3	1724	FALSE	FALSE
narrow_peak_129541	chr20	34129072	34130474	6	TRUE	FALSE	70	68	1_TssA	Active Promoters	ENSG00000125991.19_6	ERGIC3	0	FALSE	TRUE
narrow_peak_129563	chr20	34286197	34287823	4	TRUE	FALSE	430	373	1_TssA	Active Promoters	ENSG00000125995.16_4	ROMO1	0	FALSE	FALSE
narrow_peak_129530	chr20	34042241	34043764	12	TRUE	FALSE	1	1	1_TssA	Active Promoters	ENSG00000126001.16_6	CEP250	0	FALSE	TRUE
narrow_peak_129504a	chr20	33849860	33851699	1	TRUE	TRUE	584	517	5_TxWk	Transcription	ENSG00000126005.17_8	MMP24OS	14236	FALSE	FALSE
narrow_peak_129507	chr20	33865136	33866304	4	TRUE	TRUE	1267	892	1_TssA	Active Promoters	ENSG00000126005.17_8	MMP24OS	0	FALSE	FALSE
narrow_peak_129506	chr20	33861312	33861746	5	TRUE	TRUE	595	221	5_TxWk	Transcription	ENSG00000126005.17_8	MMP24OS	4189	FALSE	FALSE
narrow_peak_145192	chr3	50396276	50397441	7	TRUE	FALSE	5	3	1_TssA	Active Promoters	ENSG00000126062.4_5	TMEM115	0	FALSE	FALSE
narrow_peak_5049a	chr1	36088007	36089468	7	TRUE	FALSE	1	1	7_Enh	Enhancers	ENSG00000126067.12_5	PSMB2	17660	FALSE	FALSE
narrow_peak_5050c	chr1	36106218	36107789	12	TRUE	FALSE	448	218	1_TssA	Active Promoters	ENSG00000126067.12_5	PSMB2	0	FALSE	FALSE
narrow_peak_5073	chr1	36395808	36397437	11	TRUE	FALSE	47	13	1_TssA	Active Promoters	ENSG00000126070.20_4	AGO3	0	FALSE	FALSE
narrow_peak_6229b	chr1	45476062	45478864	9	TRUE	FALSE	8	3	1_TssA	Active Promoters	ENSG00000126088.14_6	UROD	0	FALSE	FALSE
narrow_peak_6186	chr1	45115800	45116630	7	TRUE	TRUE	1207	683	6_EnhG	Enhancers	ENSG00000126106.14_5	TMEM53	23524	FALSE	FALSE
narrow_peak_6183	chr1	45097049	45098704	1	TRUE	FALSE	41	26	1_TssA	Active Promoters	ENSG00000126106.14_5	TMEM53	41450	FALSE	FALSE
narrow_peak_6175	chr1	45041841	45042866	1	TRUE	FALSE	17	16	7_Enh	Enhancers	ENSG00000126106.14_5	TMEM53	97288	FALSE	FALSE
narrow_peak_6187	chr1	45118256	45119302	4	TRUE	FALSE	354	298	5_TxWk	Transcription	ENSG00000126106.14_5	TMEM53	20852	FALSE	FALSE
narrow_peak_6180a	chr1	45075057	45076612	4	TRUE	FALSE	413	211	7_Enh	Enhancers	ENSG00000126106.14_5	TMEM53	63542	FALSE	FALSE
narrow_peak_6181b	chr1	45082283	45083827	4	TRUE	FALSE	185	143	10_TssBiv	Bivalent Chromatin	ENSG00000126106.14_5	TMEM53	56327	FALSE	FALSE
narrow_peak_6188	chr1	45120980	45121662	4	TRUE	FALSE	49	31	5_TxWk	Transcription	ENSG00000126106.14_5	TMEM53	18492	FALSE	FALSE
narrow_peak_6194	chr1	45154696	45155529	4	TRUE	FALSE	31	25	7_Enh	Enhancers	ENSG00000126106.14_5	TMEM53	14541	FALSE	FALSE
narrow_peak_6191	chr1	45139364	45140658	5	TRUE	FALSE	4	2	1_TssA	Active Promoters	ENSG00000126106.14_5	TMEM53	0	FALSE	FALSE
narrow_peak_6177	chr1	45057686	45058807	7	TRUE	FALSE	394	178	7_Enh	Enhancers	ENSG00000126106.14_5	TMEM53	81347	FALSE	FALSE
narrow_peak_6178b	chr1	45060089	45061281	13	TRUE	FALSE	4	3	7_Enh	Enhancers	ENSG00000126106.14_5	TMEM53	78873	FALSE	FALSE
narrow_peak_6230	chr1	45480246	45480580	10	TRUE	FALSE	59	26	5_TxWk	Transcription	ENSG00000126107.15_5	HECTD3	3248	FALSE	FALSE
narrow_peak_68958b	chr14	104027773	104029683	9	TRUE	FALSE	44	21	1_TssA	Active Promoters	ENSG00000126214.21_7	KLC1	0	FALSE	FALSE
narrow_peak_61718	chr13	113271173	113271650	4	TRUE	FALSE	32	25	14_ReprPCWk	Repr. Polycomb	ENSG00000126216.15_7	TUBGCP3	28652	FALSE	FALSE
narrow_peak_61700	chr13	113164241	113165114	9	TRUE	FALSE	35	15	5_TxWk	Transcription	ENSG00000126216.15_7	TUBGCP3	77406	FALSE	FALSE
narrow_peak_61719	chr13	113273965	113274719	9	TRUE	FALSE	1	1	14_ReprPCWk	Repr. Polycomb	ENSG00000126216.15_7	TUBGCP3	31444	FALSE	FALSE
narrow_peak_61784	chr13	113560199	113561188	1	TRUE	TRUE	1424	733	7_Enh	Enhancers	ENSG00000126217.21_6	MCF2L	11508	FALSE	FALSE
narrow_peak_61780	chr13	113545278	113546406	1	TRUE	TRUE	1118	716	12_EnhBiv	Bivalent Chromatin	ENSG00000126217.21_6	MCF2L	2284	FALSE	FALSE
narrow_peak_61787	chr13	113585286	113586256	4	TRUE	FALSE	7	5	7_Enh	Enhancers	ENSG00000126217.21_6	MCF2L	36595	FALSE	FALSE
narrow_peak_61782a	chr13	113547732	113550067	7	TRUE	FALSE	570	333	1_TssA	Active Promoters	ENSG00000126217.21_6	MCF2L	0	FALSE	FALSE
narrow_peak_61769	chr13	113461859	113463142	7	TRUE	FALSE	543	289	5_TxWk	Transcription	ENSG00000126217.21_6	MCF2L	85548	FALSE	FALSE
narrow_peak_61831	chr13	113791790	113792479	1	TRUE	TRUE	872	746	7_Enh	Enhancers	ENSG00000126218.12_5	F10	14678	FALSE	FALSE
narrow_peak_61817	chr13	113724027	113725337	1	TRUE	FALSE	14	8	7_Enh	Enhancers	ENSG00000126218.12_5	F10	51774	FALSE	FALSE
narrow_peak_61838	chr13	113817135	113817841	4	TRUE	FALSE	179	125	12_EnhBiv	Bivalent Chromatin	ENSG00000126218.12_5	F10	40023	FALSE	FALSE
narrow_peak_61829a	chr13	113776521	113778608	7	TRUE	FALSE	444	341	7_Enh	Enhancers	ENSG00000126218.12_5	F10	0	FALSE	FALSE
narrow_peak_61834c	chr13	113806414	113808324	7	TRUE	FALSE	241	201	10_TssBiv	Bivalent Chromatin	ENSG00000126218.12_5	F10	29302	FALSE	FALSE
narrow_peak_61823b	chr13	113743700	113745235	7	TRUE	FALSE	291	177	7_Enh	Enhancers	ENSG00000126218.12_5	F10	31876	FALSE	FALSE
narrow_peak_61812	chr13	113705120	113705980	7	TRUE	FALSE	4	4	11_BivFlnk	Bivalent Chromatin	ENSG00000126218.12_5	F10	71131	FALSE	FALSE
narrow_peak_104431	chr19	36422235	36423434	6	TRUE	TRUE	543	347	1_TssA	Active Promoters	ENSG00000126243.9_4	LRFN3	2824	FALSE	TRUE
narrow_peak_104432	chr19	36426971	36427585	10	TRUE	FALSE	3	2	1_TssA	Active Promoters	ENSG00000126243.9_4	LRFN3	712	FALSE	TRUE
narrow_peak_104435b	chr19	36449697	36451142	11	TRUE	FALSE	4	3	10_TssBiv	Bivalent Chromatin	ENSG00000126243.9_4	LRFN3	23438	FALSE	FALSE
narrow_peak_104399	chr19	36230865	36232291	11	TRUE	FALSE	2	1	1_TssA	Active Promoters	ENSG00000126246.10_8	IGFLR1	1064	FALSE	TRUE
narrow_peak_104456	chr19	36618436	36619640	7	TRUE	FALSE	278	103	5_TxWk	Transcription	ENSG00000126247.11_9	CAPNS1	11213	FALSE	FALSE
narrow_peak_104457a	chr19	36630358	36632763	9	TRUE	FALSE	176	63	1_TssA	Active Promoters	ENSG00000126247.11_9	CAPNS1	0	FALSE	TRUE
narrow_peak_104238	chr19	34894948	34895978	9	TRUE	FALSE	16	8	1_TssA	Active Promoters	ENSG00000126249.8_6	PDCD2L	0	FALSE	FALSE
narrow_peak_104385	chr19	36119367	36120455	2	TRUE	FALSE	5	2	1_TssA	Active Promoters	ENSG00000126254.12_5	RBM42	0	FALSE	FALSE
narrow_peak_104417	chr19	36334574	36335513	6	TRUE	FALSE	75	67	13_ReprPC	Repr. Polycomb	ENSG00000126259.19_5	KIRREL2	11248	FALSE	FALSE
narrow_peak_104420b	chr19	36346855	36348253	6	TRUE	FALSE	3	2	10_TssBiv	Bivalent Chromatin	ENSG00000126259.19_5	KIRREL2	93	FALSE	FALSE
narrow_peak_104421b	chr19	36351296	36352784	7	TRUE	FALSE	38	25	10_TssBiv	Bivalent Chromatin	ENSG00000126259.19_5	KIRREL2	4534	FALSE	FALSE
narrow_peak_104419	chr19	36341958	36342754	10	TRUE	FALSE	2	2	14_ReprPCWk	Repr. Polycomb	ENSG00000126259.19_5	KIRREL2	4007	FALSE	FALSE
narrow_peak_104415	chr19	36319412	36320195	13	TRUE	FALSE	3	1	14_ReprPCWk	Repr. Polycomb	ENSG00000126259.19_5	KIRREL2	26566	FALSE	FALSE
narrow_peak_104239	chr19	34918719	34920067	9	TRUE	FALSE	15	9	1_TssA	Active Promoters	ENSG00000126261.13_6	UBA2	0	FALSE	FALSE
narrow_peak_104427	chr19	36394312	36395071	3	TRUE	FALSE	13	6	1_TssA	Active Promoters	ENSG00000126264.10_4	HCST	882	FALSE	FALSE
narrow_peak_104388b	chr19	36134032	36136389	6	TRUE	FALSE	31	12	1_TssA	Active Promoters	ENSG00000126267.11_7	COX6B1	2834	FALSE	TRUE
narrow_peak_104386	chr19	36129882	36130286	7	TRUE	FALSE	23	11	7_Enh	Enhancers	ENSG00000126267.11_7	COX6B1	8937	FALSE	FALSE
narrow_peak_89613	chr17	38191186	38192028	4	TRUE	FALSE	1	1	7_Enh	Enhancers	ENSG00000126351.13_3	THRA	22513	FALSE	FALSE
narrow_peak_89612	chr17	38182920	38184017	8	TRUE	FALSE	2	2	5_TxWk	Transcription	ENSG00000126351.13_3	THRA	30524	FALSE	FALSE
narrow_peak_89614	chr17	38195064	38195931	9	TRUE	FALSE	4	2	7_Enh	Enhancers	ENSG00000126351.13_3	THRA	18610	FALSE	FALSE
narrow_peak_89615	chr17	38210239	38211215	12	TRUE	FALSE	142	45	1_TssA	Active Promoters	ENSG00000126351.13_3	THRA	3326	FALSE	FALSE
narrow_peak_89629	chr17	38266295	38266827	1	TRUE	TRUE	719	599	2_TssAFlnk	Enhancers	ENSG00000126368.6_5	NR1D1	9451	FALSE	FALSE
narrow_peak_89625a	chr17	38255061	38257521	6	TRUE	FALSE	97	50	10_TssBiv	Bivalent Chromatin	ENSG00000126368.6_5	NR1D1	0	FALSE	TRUE
narrow_peak_89622	chr17	38242612	38243156	8	TRUE	FALSE	6	3	5_TxWk	Transcription	ENSG00000126368.6_5	NR1D1	13687	FALSE	FALSE
narrow_peak_89624c	chr17	38246872	38248695	11	TRUE	FALSE	2	2	7_Enh	Enhancers	ENSG00000126368.6_5	NR1D1	8148	FALSE	FALSE
narrow_peak_37576	chr11	65153802	65154553	10	TRUE	FALSE	30	21	1_TssA	Active Promoters	ENSG00000126391.14_5	FRMD8	0	FALSE	FALSE
narrow_peak_106207	chr19	50162937	50163413	5	TRUE	FALSE	265	101	4_Tx	Transcription	ENSG00000126453.9_4	BCL2L12	4984	FALSE	FALSE
narrow_peak_106208a	chr19	50167449	50169626	9	TRUE	FALSE	4	2	1_TssA	Active Promoters	ENSG00000126453.9_4	BCL2L12	0	FALSE	TRUE
narrow_peak_106211a	chr19	50179301	50181682	1	TRUE	FALSE	287	191	1_TssA	Active Promoters	ENSG00000126457.21_5	PRMT1	259	FALSE	TRUE
narrow_peak_106212	chr19	50183737	50184199	9	TRUE	FALSE	286	46	3_TxFlnk	Transcription	ENSG00000126457.21_5	PRMT1	4695	FALSE	TRUE
narrow_peak_106202	chr19	50141399	50141930	4	TRUE	TRUE	1689	882	5_TxWk	Transcription	ENSG00000126458.4_5	RRAS	1471	FALSE	FALSE
narrow_peak_106203	chr19	50143009	50144314	6	TRUE	FALSE	4	4	1_TssA	Active Promoters	ENSG00000126458.4_5	RRAS	0	FALSE	TRUE
narrow_peak_106204	chr19	50144978	50145861	6	TRUE	FALSE	125	112	1_TssA	Active Promoters	ENSG00000126461.15_7	SCAF1	0	FALSE	TRUE
narrow_peak_200193	chr7	65553765	65554892	7	TRUE	FALSE	8	4	5_TxWk	Transcription	ENSG00000126522.17_5	ASL	12979	FALSE	FALSE
narrow_peak_200309	chr7	66461267	66462175	6	TRUE	FALSE	14	10	1_TssA	Active Promoters	ENSG00000126524.10_5	SBDS	691	FALSE	FALSE
narrow_peak_200308	chr7	66459816	66460789	6	TRUE	FALSE	8	4	1_TssA	Active Promoters	ENSG00000126524.10_5	SBDS	0	FALSE	TRUE
narrow_peak_89913	chr17	40481026	40481989	1	TRUE	TRUE	1802	1138	2_TssAFlnk	Enhancers	ENSG00000126561.16_6	STAT5A	41462	FALSE	FALSE
narrow_peak_89905b	chr17	40439369	40441747	5	TRUE	FALSE	8	5	10_TssBiv	Bivalent Chromatin	ENSG00000126561.16_6	STAT5A	0	FALSE	FALSE
narrow_peak_89911b	chr17	40463434	40465189	7	TRUE	FALSE	805	319	7_Enh	Enhancers	ENSG00000126561.16_6	STAT5A	23870	FALSE	FALSE
narrow_peak_89977	chr17	40984787	40986156	12	TRUE	FALSE	51	35	1_TssA	Active Promoters	ENSG00000126581.13_6	BECN1	0	FALSE	FALSE
narrow_peak_106684	chr19	54392731	54393654	6	TRUE	TRUE	1982	928	1_TssA	Active Promoters	ENSG00000126583.11_4	PRKCG	10288	FALSE	TRUE
narrow_peak_106682	chr19	54382217	54383198	3	TRUE	FALSE	2	1	1_TssA	Active Promoters	ENSG00000126583.11_4	PRKCG	0	FALSE	FALSE
narrow_peak_106683b	chr19	54384540	54386826	4	TRUE	FALSE	1	1	2_TssAFlnk	Enhancers	ENSG00000126583.11_4	PRKCG	2097	FALSE	FALSE
narrow_peak_78024	chr16	3724398	3724965	4	TRUE	FALSE	14	11	4_Tx	Transcription	ENSG00000126602.11_7	TRAP1	42590	FALSE	FALSE
narrow_peak_78026a	chr16	3740497	3741538	7	TRUE	FALSE	1521	568	4_Tx	Transcription	ENSG00000126602.11_7	TRAP1	26017	FALSE	FALSE
narrow_peak_78030	chr16	3766749	3768166	10	TRUE	FALSE	13	7	1_TssA	Active Promoters	ENSG00000126602.11_7	TRAP1	0	FALSE	FALSE
narrow_peak_78136	chr16	4348930	4349878	3	TRUE	TRUE	306	137	7_Enh	Enhancers	ENSG00000126603.8_2	GLIS2	14882	FALSE	FALSE
narrow_peak_78140c	chr16	4372993	4374594	4	TRUE	TRUE	2690	1389	7_Enh	Enhancers	ENSG00000126603.8_2	GLIS2	8232	FALSE	FALSE
narrow_peak_78141b	chr16	4377358	4378918	4	TRUE	TRUE	2313	1235	1_TssA	Active Promoters	ENSG00000126603.8_2	GLIS2	12597	FALSE	FALSE
narrow_peak_78135	chr16	4343376	4344592	4	TRUE	TRUE	2223	1024	2_TssAFlnk	Enhancers	ENSG00000126603.8_2	GLIS2	20168	FALSE	FALSE
narrow_peak_78139c	chr16	4363909	4367644	4	TRUE	FALSE	39	26	1_TssA	Active Promoters	ENSG00000126603.8_2	GLIS2	0	FALSE	TRUE
narrow_peak_78142	chr16	4380242	4380741	4	TRUE	FALSE	5	3	5_TxWk	Transcription	ENSG00000126603.8_2	GLIS2	15481	FALSE	FALSE
narrow_peak_78137	chr16	4357270	4358356	6	TRUE	FALSE	19	15	1_TssA	Active Promoters	ENSG00000126603.8_2	GLIS2	6404	FALSE	TRUE
narrow_peak_88467	chr17	28443424	28444532	12	TRUE	FALSE	5	3	1_TssA	Active Promoters	ENSG00000126653.18_7	NSRP1	886	FALSE	FALSE
narrow_peak_4064	chr1	28559130	28559863	12	TRUE	FALSE	13	10	1_TssA	Active Promoters	ENSG00000126698.11_5	DNAJC8	0	FALSE	FALSE
narrow_peak_3997a	chr1	27919025	27921420	9	TRUE	TRUE	1342	297	2_TssAFlnk	Enhancers	ENSG00000126705.15_7	AHDC1	9523	FALSE	FALSE
narrow_peak_3990	chr1	27896074	27896771	1	TRUE	FALSE	256	223	2_TssAFlnk	Enhancers	ENSG00000126705.15_7	AHDC1	34172	FALSE	FALSE
narrow_peak_4000b	chr1	27928533	27931481	1	TRUE	FALSE	7	6	1_TssA	Active Promoters	ENSG00000126705.15_7	AHDC1	0	FALSE	TRUE
narrow_peak_4003a	chr1	27941156	27942573	2	TRUE	FALSE	2	1	10_TssBiv	Bivalent Chromatin	ENSG00000126705.15_7	AHDC1	10212	FALSE	TRUE
narrow_peak_3984	chr1	27873657	27874599	3	TRUE	FALSE	2	1	5_TxWk	Transcription	ENSG00000126705.15_7	AHDC1	56344	FALSE	FALSE
narrow_peak_3986a	chr1	27883176	27884921	5	TRUE	FALSE	117	75	7_Enh	Enhancers	ENSG00000126705.15_7	AHDC1	46022	FALSE	FALSE
narrow_peak_3991a	chr1	27897291	27898391	5	TRUE	FALSE	25	23	2_TssAFlnk	Enhancers	ENSG00000126705.15_7	AHDC1	32552	FALSE	FALSE
narrow_peak_3989	chr1	27894616	27895697	5	TRUE	FALSE	9	5	7_Enh	Enhancers	ENSG00000126705.15_7	AHDC1	35246	FALSE	FALSE
narrow_peak_3993a	chr1	27901359	27902838	5	TRUE	FALSE	10	4	1_TssA	Active Promoters	ENSG00000126705.15_7	AHDC1	28105	FALSE	FALSE
narrow_peak_4006	chr1	27949166	27949866	5	TRUE	FALSE	1	1	7_Enh	Enhancers	ENSG00000126705.15_7	AHDC1	18222	FALSE	FALSE
narrow_peak_4001c	chr1	27932488	27934176	7	TRUE	FALSE	712	338	7_Enh	Enhancers	ENSG00000126705.15_7	AHDC1	1544	FALSE	TRUE
narrow_peak_3998a	chr1	27924718	27926323	9	TRUE	FALSE	16	4	7_Enh	Enhancers	ENSG00000126705.15_7	AHDC1	4620	FALSE	FALSE
narrow_peak_4015	chr1	27998471	27999267	9	TRUE	FALSE	4	3	2_TssAFlnk	Enhancers	ENSG00000126709.15_5	IFI6	0	FALSE	FALSE
narrow_peak_45225	chr12	6797642	6799165	9	TRUE	FALSE	5	2	1_TssA	Active Promoters	ENSG00000126746.17_5	ZNF384	0	FALSE	FALSE
narrow_peak_64685	chr14	60558029	60559429	6	TRUE	TRUE	1922	536	1_TssA	Active Promoters	ENSG00000126773.13_7	PCNX4	0	FALSE	FALSE
narrow_peak_64286b	chr14	55820718	55821875	1	TRUE	FALSE	1	1	5_TxWk	Transcription	ENSG00000126775.9_5	ATG14	56674	FALSE	FALSE
narrow_peak_64292	chr14	55896631	55897343	11	TRUE	FALSE	8	2	7_Enh	Enhancers	ENSG00000126775.9_5	ATG14	18081	FALSE	FALSE
narrow_peak_64287	chr14	55877918	55879210	12	TRUE	FALSE	133	101	1_TssA	Active Promoters	ENSG00000126775.9_5	ATG14	0	FALSE	FALSE
narrow_peak_64267	chr14	55657730	55658828	6	TRUE	FALSE	3	2	1_TssA	Active Promoters	ENSG00000126787.13_6	DLGAP5	0	FALSE	FALSE
narrow_peak_64645b	chr14	59930581	59932399	8	TRUE	FALSE	104	95	10_TssBiv	Bivalent Chromatin	ENSG00000126790.12_6	L3HYPDH	18728	TRUE	FALSE
narrow_peak_65052	chr14	65016265	65017362	8	TRUE	FALSE	41	32	10_TssBiv	Bivalent Chromatin	ENSG00000126803.9_4	HSPA2	13643	FALSE	FALSE
narrow_peak_65046a	chr14	64969757	64972357	8	TRUE	FALSE	481	253	1_TssA	Active Promoters	ENSG00000126804.13_6	ZBTB1	0	FALSE	FALSE
narrow_peak_64771	chr14	61447365	61448651	12	TRUE	TRUE	2388	664	1_TssA	Active Promoters	ENSG00000126814.7_7	TRMT5	0	FALSE	FALSE
narrow_peak_64978	chr14	64193944	64195289	8	TRUE	FALSE	546	272	10_TssBiv	Bivalent Chromatin	ENSG00000126821.8_5	SGPP1	0	FALSE	FALSE
narrow_peak_65068	chr14	65111668	65112815	3	TRUE	TRUE	411	326	7_Enh	Enhancers	ENSG00000126822.17_9	PLEKHG3	58003	FALSE	FALSE
narrow_peak_65086a	chr14	65182009	65184136	5	TRUE	TRUE	445	140	2_TssAFlnk	Enhancers	ENSG00000126822.17_9	PLEKHG3	11190	FALSE	FALSE
narrow_peak_65100a	chr14	65256995	65258250	1	TRUE	FALSE	47	46	7_Enh	Enhancers	ENSG00000126822.17_9	PLEKHG3	86176	FALSE	FALSE
narrow_peak_65077	chr14	65152287	65152932	1	TRUE	FALSE	4	2	7_Enh	Enhancers	ENSG00000126822.17_9	PLEKHG3	17886	FALSE	FALSE
narrow_peak_65084	chr14	65173506	65173958	1	TRUE	FALSE	4	2	2_TssAFlnk	Enhancers	ENSG00000126822.17_9	PLEKHG3	2687	FALSE	FALSE
narrow_peak_65081	chr14	65168438	65168786	2	TRUE	FALSE	88	61	2_TssAFlnk	Enhancers	ENSG00000126822.17_9	PLEKHG3	2032	FALSE	FALSE
narrow_peak_65082	chr14	65169446	65170304	3	TRUE	FALSE	5	3	10_TssBiv	Bivalent Chromatin	ENSG00000126822.17_9	PLEKHG3	514	FALSE	FALSE
narrow_peak_65094	chr14	65224620	65225495	4	TRUE	FALSE	447	378	7_Enh	Enhancers	ENSG00000126822.17_9	PLEKHG3	53801	FALSE	FALSE
narrow_peak_65097	chr14	65233279	65234008	4	TRUE	FALSE	26	19	7_Enh	Enhancers	ENSG00000126822.17_9	PLEKHG3	62460	FALSE	FALSE
narrow_peak_65076	chr14	65148626	65149575	5	TRUE	FALSE	13	11	5_TxWk	Transcription	ENSG00000126822.17_9	PLEKHG3	21243	FALSE	FALSE
narrow_peak_65085	chr14	65174800	65175583	5	TRUE	FALSE	15	10	2_TssAFlnk	Enhancers	ENSG00000126822.17_9	PLEKHG3	3981	FALSE	FALSE
narrow_peak_65088b	chr14	65192060	65193841	7	TRUE	FALSE	862	408	7_Enh	Enhancers	ENSG00000126822.17_9	PLEKHG3	21241	FALSE	FALSE
narrow_peak_65083	chr14	65170599	65172018	8	TRUE	FALSE	306	151	1_TssA	Active Promoters	ENSG00000126822.17_9	PLEKHG3	0	FALSE	FALSE
narrow_peak_65096	chr14	65230703	65232107	11	TRUE	FALSE	7	3	2_TssAFlnk	Enhancers	ENSG00000126822.17_9	PLEKHG3	59884	FALSE	FALSE
narrow_peak_65089	chr14	65202817	65204111	11	TRUE	FALSE	2	2	6_EnhG	Enhancers	ENSG00000126822.17_9	PLEKHG3	31998	FALSE	FALSE
narrow_peak_65066	chr14	65102881	65103917	13	TRUE	FALSE	3	1	5_TxWk	Transcription	ENSG00000126822.17_9	PLEKHG3	66901	FALSE	FALSE
narrow_peak_88683	chr17	30454073	30454900	11	TRUE	FALSE	1	1	1_TssA	Active Promoters	ENSG00000126858.18_6	RHOT1	14571	FALSE	FALSE
narrow_peak_208145	chr7	158648761	158649745	6	TRUE	FALSE	240	173	1_TssA	Active Promoters	ENSG00000126870.16_5	WDR60	0	FALSE	FALSE
narrow_peak_208146	chr7	158655771	158657060	9	TRUE	FALSE	7	3	1_TssA	Active Promoters	ENSG00000126870.16_5	WDR60	6523	FALSE	FALSE
narrow_peak_228290	chr9	133979147	133979855	7	TRUE	TRUE	2227	851	7_Enh	Enhancers	ENSG00000126878.13_4	AIF1L	7285	FALSE	FALSE
narrow_peak_228287	chr9	133971251	133972792	7	TRUE	FALSE	616	304	1_TssA	Active Promoters	ENSG00000126878.13_4	AIF1L	0	FALSE	FALSE
narrow_peak_228291	chr9	133985354	133985874	7	TRUE	FALSE	146	79	7_Enh	Enhancers	ENSG00000126878.13_4	AIF1L	13492	FALSE	FALSE
narrow_peak_228301	chr9	134113312	134115200	5	TRUE	TRUE	1027	184	7_Enh	Enhancers	ENSG00000126882.13_6	FAM78A	36698	FALSE	FALSE
narrow_peak_228311	chr9	134150634	134151291	7	TRUE	FALSE	5	3	13_ReprPC	Repr. Polycomb	ENSG00000126882.13_6	FAM78A	607	FALSE	FALSE
narrow_peak_228297b	chr9	134079180	134080145	9	TRUE	FALSE	13	9	7_Enh	Enhancers	ENSG00000126882.13_6	FAM78A	71753	FALSE	FALSE
narrow_peak_228292b	chr9	133986648	133987850	1	TRUE	FALSE	804	355	6_EnhG	Enhancers	ENSG00000126883.17_7	NUP214	13121	FALSE	FALSE
narrow_peak_228293	chr9	134000088	134001590	4	TRUE	FALSE	8	7	1_TssA	Active Promoters	ENSG00000126883.17_7	NUP214	0	FALSE	FALSE
narrow_peak_228295	chr9	134053386	134054134	11	TRUE	FALSE	3	2	4_Tx	Transcription	ENSG00000126883.17_7	NUP214	52414	FALSE	FALSE
narrow_peak_101143	chr19	4123320	4124952	6	TRUE	FALSE	11	6	1_TssA	Active Promoters	ENSG00000126934.14_6	MAP2K2	0	FALSE	FALSE
narrow_peak_181402	chr5	179105052	179106554	7	TRUE	FALSE	87	62	1_TssA	Active Promoters	ENSG00000127022.15_8	CANX	0	FALSE	FALSE
narrow_peak_119	chr1	1259634	1260948	7	TRUE	FALSE	72	54	1_TssA	Active Promoters	ENSG00000127054.21_5	INTS11	0	FALSE	FALSE
narrow_peak_224090a	chr9	95421911	95422859	1	TRUE	FALSE	232	174	7_Enh	Enhancers	ENSG00000127080.10_5	IPPK	9555	FALSE	FALSE
narrow_peak_224086	chr9	95396846	95397782	3	TRUE	FALSE	6	6	5_TxWk	Transcription	ENSG00000127080.10_5	IPPK	34632	FALSE	FALSE
narrow_peak_224097	chr9	95468714	95469404	4	TRUE	FALSE	48	46	5_TxWk	Transcription	ENSG00000127080.10_5	IPPK	36299	FALSE	FALSE
narrow_peak_224098	chr9	95478636	95479458	5	TRUE	FALSE	1	1	4_Tx	Transcription	ENSG00000127080.10_5	IPPK	46221	FALSE	FALSE
narrow_peak_224093a	chr9	95441762	95443135	7	TRUE	FALSE	13	8	7_Enh	Enhancers	ENSG00000127080.10_5	IPPK	9347	FALSE	FALSE
narrow_peak_224117a	chr9	95644643	95646948	1	TRUE	FALSE	431	362	7_Enh	Enhancers	ENSG00000127081.14_5	ZNF484	4321	FALSE	FALSE
narrow_peak_5886b	chr1	42921245	42922910	12	TRUE	FALSE	6	4	1_TssA	Active Promoters	ENSG00000127125.9_5	PPCS	0	FALSE	FALSE
narrow_peak_68261	chr14	99766556	99767121	1	TRUE	TRUE	623	546	2_TssAFlnk	Enhancers	ENSG00000127152.18_5	BCL11B	28020	FALSE	FALSE
narrow_peak_68251	chr14	99724408	99725029	2	TRUE	FALSE	3	1	7_Enh	Enhancers	ENSG00000127152.18_5	BCL11B	13506	FALSE	FALSE
narrow_peak_68233a	chr14	99654762	99656318	3	TRUE	FALSE	11	3	7_Enh	Enhancers	ENSG00000127152.18_5	BCL11B	82217	FALSE	FALSE
narrow_peak_68246b	chr14	99697000	99698878	3	TRUE	FALSE	3	1	1_TssA	Active Promoters	ENSG00000127152.18_5	BCL11B	39657	FALSE	FALSE
narrow_peak_68262	chr14	99784749	99785530	5	TRUE	FALSE	1	1	7_Enh	Enhancers	ENSG00000127152.18_5	BCL11B	46213	FALSE	FALSE
narrow_peak_68254	chr14	99734724	99735462	8	TRUE	FALSE	1	1	11_BivFlnk	Bivalent Chromatin	ENSG00000127152.18_5	BCL11B	3073	FALSE	FALSE
narrow_peak_68248	chr14	99711671	99713833	10	TRUE	FALSE	303	132	10_TssBiv	Bivalent Chromatin	ENSG00000127152.18_5	BCL11B	24702	FALSE	FALSE
narrow_peak_68255	chr14	99736832	99737597	10	TRUE	FALSE	203	105	10_TssBiv	Bivalent Chromatin	ENSG00000127152.18_5	BCL11B	938	FALSE	TRUE
narrow_peak_68256	chr14	99738296	99738916	10	TRUE	FALSE	137	70	10_TssBiv	Bivalent Chromatin	ENSG00000127152.18_5	BCL11B	0	FALSE	TRUE
narrow_peak_68257c	chr14	99739359	99741516	13	TRUE	FALSE	2	1	10_TssBiv	Bivalent Chromatin	ENSG00000127152.18_5	BCL11B	823	FALSE	TRUE
narrow_peak_173678a	chr5	85940206	85941945	2	TRUE	TRUE	491	280	7_Enh	Enhancers	ENSG00000127184.13_7	COX7C	26462	FALSE	FALSE
narrow_peak_173673	chr5	85913361	85914777	12	TRUE	TRUE	3159	694	1_TssA	Active Promoters	ENSG00000127184.13_7	COX7C	0	FALSE	FALSE
narrow_peak_229340	chr9	139780304	139781971	7	TRUE	FALSE	271	236	1_TssA	Active Promoters	ENSG00000127191.18_5	TRAF2	3941	FALSE	FALSE
narrow_peak_155273	chr3	186992316	186993508	2	TRUE	FALSE	6	4	2_TssAFlnk	Enhancers	ENSG00000127241.17_7	MASP1	16303	FALSE	FALSE
narrow_peak_155280	chr3	187077775	187078695	2	TRUE	FALSE	2	1	2_TssAFlnk	Enhancers	ENSG00000127241.17_7	MASP1	67963	FALSE	FALSE
narrow_peak_155281	chr3	187079683	187080231	5	TRUE	FALSE	1	1	2_TssAFlnk	Enhancers	ENSG00000127241.17_7	MASP1	69871	FALSE	FALSE
narrow_peak_155275a	chr3	187009021	187010326	11	TRUE	FALSE	14	3	11_BivFlnk	Bivalent Chromatin	ENSG00000127241.17_7	MASP1	0	FALSE	FALSE
narrow_peak_155277c	chr3	187036491	187038307	13	TRUE	FALSE	13	5	7_Enh	Enhancers	ENSG00000127241.17_7	MASP1	26679	FALSE	FALSE
narrow_peak_155734	chr3	192958307	192959514	10	TRUE	TRUE	861	271	10_TssBiv	Bivalent Chromatin	ENSG00000127252.7_8	PLAAT1	0	FALSE	FALSE
narrow_peak_49583	chr12	66695668	66696734	6	TRUE	TRUE	802	387	1_TssA	Active Promoters	ENSG00000127311.10_3	HELB	0	FALSE	FALSE
narrow_peak_49769	chr12	69003976	69005487	6	TRUE	TRUE	2338	625	1_TssA	Active Promoters	ENSG00000127314.18_6	RAP1B	0	FALSE	FALSE
narrow_peak_49768	chr12	68978349	68979319	3	TRUE	FALSE	1	1	7_Enh	Enhancers	ENSG00000127314.18_6	RAP1B	25314	FALSE	FALSE
narrow_peak_49877	chr12	70132133	70133789	8	TRUE	TRUE	2835	1051	10_TssBiv	Bivalent Chromatin	ENSG00000127328.21_4	RAB3IP	0	FALSE	FALSE
narrow_peak_49876	chr12	70082479	70084133	3	TRUE	FALSE	1	1	7_Enh	Enhancers	ENSG00000127328.21_4	RAB3IP	48326	FALSE	FALSE
narrow_peak_49709c	chr12	68041186	68043973	12	TRUE	TRUE	1215	413	1_TssA	Active Promoters	ENSG00000127334.11_8	DYRK2	0	FALSE	FALSE
narrow_peak_49703	chr12	67948849	67949705	5	TRUE	FALSE	2	1	7_Enh	Enhancers	ENSG00000127334.11_8	DYRK2	92411	FALSE	FALSE
narrow_peak_49841	chr12	69753267	69754430	12	TRUE	FALSE	74	49	1_TssA	Active Promoters	ENSG00000127337.7_4	YEATS4	0	FALSE	FALSE
narrow_peak_49836a	chr12	69724481	69726059	12	TRUE	FALSE	1	1	1_TssA	Active Promoters	ENSG00000127337.7_4	YEATS4	27429	FALSE	FALSE
narrow_peak_207245a	chr7	150019972	150021855	11	TRUE	FALSE	7	2	1_TssA	Active Promoters	ENSG00000127399.15_6	LRRC61	0	FALSE	FALSE
narrow_peak_156534c	chr4	1022872	1024699	7	TRUE	TRUE	2004	747	5_TxWk	Transcription	ENSG00000127418.15_5	FGFRL1	19149	FALSE	FALSE
narrow_peak_156540	chr4	1037344	1038071	5	TRUE	FALSE	11	9	13_ReprPC	Repr. Polycomb	ENSG00000127418.15_5	FGFRL1	33621	FALSE	FALSE
narrow_peak_156527a	chr4	1002773	1006433	7	TRUE	FALSE	24	18	10_TssBiv	Bivalent Chromatin	ENSG00000127418.15_5	FGFRL1	0	FALSE	TRUE
narrow_peak_156526a	chr4	995438	997683	7	TRUE	FALSE	7	5	11_BivFlnk	Bivalent Chromatin	ENSG00000127418.15_5	FGFRL1	6039	FALSE	FALSE
narrow_peak_156542	chr4	1044476	1044893	7	TRUE	FALSE	1	1	13_ReprPC	Repr. Polycomb	ENSG00000127418.15_5	FGFRL1	40753	FALSE	FALSE
narrow_peak_3740	chr1	26185192	26186350	12	TRUE	FALSE	2	1	1_TssA	Active Promoters	ENSG00000127423.11_5	AUNIP	0	FALSE	FALSE
narrow_peak_101892a	chr19	9957483	9959360	4	TRUE	TRUE	2440	1331	5_TxWk	Transcription	ENSG00000127445.14_4	PIN1	11551	FALSE	FALSE
narrow_peak_101901	chr19	9993805	9994766	7	TRUE	TRUE	1641	853	7_Enh	Enhancers	ENSG00000127445.14_4	PIN1	47873	FALSE	FALSE
narrow_peak_101891	chr19	9945267	9946492	7	TRUE	FALSE	140	99	1_TssA	Active Promoters	ENSG00000127445.14_4	PIN1	0	FALSE	TRUE
narrow_peak_101889	chr19	9929141	9930717	6	TRUE	TRUE	703	621	1_TssA	Active Promoters	ENSG00000127452.9_9	FBXL12	7776	FALSE	TRUE
narrow_peak_2715	chr1	19535984	19537807	6	TRUE	FALSE	7	6	1_TssA	Active Promoters	ENSG00000127481.15_6	UBR4	0	FALSE	FALSE
narrow_peak_2929	chr1	21146300	21147483	4	TRUE	FALSE	2	2	5_TxWk	Transcription	ENSG00000127483.19_6	HP1BP3	32482	FALSE	FALSE
narrow_peak_2927	chr1	21112625	21114310	9	TRUE	FALSE	18	7	1_TssA	Active Promoters	ENSG00000127483.19_6	HP1BP3	0	FALSE	TRUE
narrow_peak_102564b	chr19	14886635	14888080	11	TRUE	TRUE	19	19	10_TssBiv	Bivalent Chromatin	ENSG00000127507.18_7	ADGRE2	1293	FALSE	FALSE
narrow_peak_102562	chr19	14869353	14870200	11	TRUE	FALSE	9	8	1_TssA	Active Promoters	ENSG00000127507.18_7	ADGRE2	19173	FALSE	TRUE
narrow_peak_102804b	chr19	17006791	17008818	6	TRUE	TRUE	338	318	10_TssBiv	Bivalent Chromatin	ENSG00000127511.9_4	SIN3B	66581	FALSE	TRUE
narrow_peak_102805	chr19	17010360	17010690	6	TRUE	FALSE	5	4	14_ReprPCWk	Repr. Polycomb	ENSG00000127511.9_4	SIN3B	70150	FALSE	FALSE
narrow_peak_102796	chr19	16939694	16940848	10	TRUE	FALSE	88	32	1_TssA	Active Promoters	ENSG00000127511.9_4	SIN3B	0	FALSE	TRUE
narrow_peak_102795	chr19	16935608	16936798	11	TRUE	FALSE	5	2	2_TssAFlnk	Enhancers	ENSG00000127511.9_4	SIN3B	3411	FALSE	FALSE
narrow_peak_102787	chr19	16882238	16882924	11	TRUE	FALSE	2	1	14_ReprPCWk	Repr. Polycomb	ENSG00000127511.9_4	SIN3B	57285	FALSE	FALSE
narrow_peak_102761a	chr19	16695176	16696517	4	TRUE	TRUE	2164	988	2_TssAFlnk	Enhancers	ENSG00000127526.15_6	SLC35E1	11948	FALSE	FALSE
narrow_peak_102763	chr19	16702561	16703301	4	TRUE	FALSE	426	204	7_Enh	Enhancers	ENSG00000127526.15_6	SLC35E1	19333	FALSE	FALSE
narrow_peak_102760	chr19	16682414	16684041	4	TRUE	FALSE	7	4	1_TssA	Active Promoters	ENSG00000127526.15_6	SLC35E1	0	FALSE	FALSE
narrow_peak_102746a	chr19	16567550	16569358	4	TRUE	TRUE	2071	1119	7_Enh	Enhancers	ENSG00000127527.14_6	EPS15L1	13539	FALSE	FALSE
narrow_peak_102739	chr19	16528410	16529617	4	TRUE	FALSE	1624	835	5_TxWk	Transcription	ENSG00000127527.14_6	EPS15L1	53280	FALSE	FALSE
narrow_peak_102736a	chr19	16487075	16488316	4	TRUE	FALSE	277	154	5_TxWk	Transcription	ENSG00000127527.14_6	EPS15L1	94581	FALSE	FALSE
narrow_peak_102737	chr19	16493921	16494802	4	TRUE	FALSE	15	11	5_TxWk	Transcription	ENSG00000127527.14_6	EPS15L1	88095	FALSE	FALSE
narrow_peak_102749	chr19	16581857	16583416	6	TRUE	FALSE	4	2	1_TssA	Active Promoters	ENSG00000127527.14_6	EPS15L1	0	FALSE	FALSE
narrow_peak_102743a	chr19	16552384	16553828	7	TRUE	FALSE	463	221	5_TxWk	Transcription	ENSG00000127527.14_6	EPS15L1	29069	FALSE	FALSE
narrow_peak_102738	chr19	16497389	16497812	7	TRUE	FALSE	387	211	5_TxWk	Transcription	ENSG00000127527.14_6	EPS15L1	85085	FALSE	FALSE
narrow_peak_100679	chr19	1618067	1618924	7	TRUE	TRUE	2383	1152	4_Tx	Transcription	ENSG00000127540.12_6	UQCR11	12593	FALSE	FALSE
narrow_peak_100676	chr19	1605039	1606493	7	TRUE	TRUE	2224	1033	1_TssA	Active Promoters	ENSG00000127540.12_6	UQCR11	0	FALSE	FALSE
narrow_peak_100681a	chr19	1624357	1625755	7	TRUE	TRUE	2487	994	4_Tx	Transcription	ENSG00000127540.12_6	UQCR11	18883	FALSE	FALSE
narrow_peak_77754	chr16	2028679	2030735	4	TRUE	TRUE	3423	1671	10_TssBiv	Bivalent Chromatin	ENSG00000127554.13_4	GFER	3457	FALSE	FALSE
narrow_peak_77755	chr16	2033399	2034732	7	TRUE	FALSE	284	223	1_TssA	Active Promoters	ENSG00000127554.13_4	GFER	0	FALSE	FALSE
narrow_peak_77756d	chr16	2039352	2043281	1	TRUE	FALSE	220	180	10_TssBiv	Bivalent Chromatin	ENSG00000127561.15_4	SYNGR3	0	FALSE	TRUE
narrow_peak_77911a	chr16	3029671	3032206	7	TRUE	FALSE	195	149	1_TssA	Active Promoters	ENSG00000127564.17_7	PKMYT1	0	FALSE	TRUE
narrow_peak_77912	chr16	3033701	3034147	10	TRUE	FALSE	2	1	14_ReprPCWk	Repr. Polycomb	ENSG00000127564.17_7	PKMYT1	3219	FALSE	FALSE
narrow_peak_77480a	chr16	672030	673266	5	TRUE	TRUE	762	164	5_TxWk	Transcription	ENSG00000127578.7_5	WFIKKN1	5971	FALSE	FALSE
narrow_peak_77481b	chr16	679507	681592	7	TRUE	TRUE	3369	1435	1_TssA	Active Promoters	ENSG00000127578.7_5	WFIKKN1	269	FALSE	TRUE
narrow_peak_77492c	chr16	743346	746090	7	TRUE	TRUE	2426	1243	10_TssBiv	Bivalent Chromatin	ENSG00000127580.17_7	WDR24	2900	FALSE	TRUE
narrow_peak_77491	chr16	739843	740592	9	TRUE	FALSE	21	7	1_TssA	Active Promoters	ENSG00000127580.17_7	WDR24	0	FALSE	FALSE
narrow_peak_77494d	chr16	754570	757114	7	TRUE	TRUE	1552	939	10_TssBiv	Bivalent Chromatin	ENSG00000127585.12_5	FBXL16	0	FALSE	FALSE
narrow_peak_77493	chr16	750364	751499	7	TRUE	FALSE	424	252	13_ReprPC	Repr. Polycomb	ENSG00000127585.12_5	FBXL16	4310	FALSE	FALSE
narrow_peak_77511	chr16	835307	836074	5	TRUE	FALSE	29	20	5_TxWk	Transcription	ENSG00000127586.17_4	CHTF18	1970	FALSE	FALSE
narrow_peak_77512	chr16	837716	839120	6	TRUE	FALSE	89	79	1_TssA	Active Promoters	ENSG00000127586.17_4	CHTF18	0	FALSE	TRUE
narrow_peak_210946	chr8	30196978	30198016	1	TRUE	FALSE	6	5	7_Enh	Enhancers	ENSG00000127589.4_2	TUBBP1	11371	FALSE	FALSE
narrow_peak_5501b	chr1	39607085	39608692	3	TRUE	TRUE	532	266	7_Enh	Enhancers	ENSG00000127603.29_10	MACF1	60098	FALSE	FALSE
narrow_peak_5505b	chr1	39623969	39626080	3	TRUE	TRUE	203	115	2_TssAFlnk	Enhancers	ENSG00000127603.29_10	MACF1	76982	FALSE	FALSE
narrow_peak_5508	chr1	39636088	39636881	1	TRUE	FALSE	424	371	7_Enh	Enhancers	ENSG00000127603.29_10	MACF1	89101	FALSE	FALSE
narrow_peak_5490a	chr1	39546242	39548478	1	TRUE	FALSE	131	92	1_TssA	Active Promoters	ENSG00000127603.29_10	MACF1	0	FALSE	FALSE
narrow_peak_5493	chr1	39563928	39564805	1	TRUE	FALSE	12	9	7_Enh	Enhancers	ENSG00000127603.29_10	MACF1	16941	FALSE	FALSE
narrow_peak_5494	chr1	39568157	39569010	9	TRUE	FALSE	30	23	2_TssAFlnk	Enhancers	ENSG00000127603.29_10	MACF1	21170	FALSE	FALSE
narrow_peak_5500b	chr1	39597656	39599133	9	TRUE	FALSE	30	11	2_TssAFlnk	Enhancers	ENSG00000127603.29_10	MACF1	50669	FALSE	FALSE
narrow_peak_5495	chr1	39570387	39572263	12	TRUE	FALSE	114	56	1_TssA	Active Promoters	ENSG00000127603.29_10	MACF1	23400	FALSE	FALSE
narrow_peak_102072	chr19	11070884	11072413	6	TRUE	FALSE	88	38	1_TssA	Active Promoters	ENSG00000127616.18_8	SMARCA4	0	FALSE	TRUE
narrow_peak_101297c	chr19	4970177	4971744	4	TRUE	TRUE	2138	1066	1_TssA	Active Promoters	ENSG00000127663.15_8	KDM4B	1054	FALSE	FALSE
narrow_peak_101320	chr19	5047800	5049025	4	TRUE	FALSE	1485	770	5_TxWk	Transcription	ENSG00000127663.15_8	KDM4B	78677	FALSE	FALSE
narrow_peak_101296	chr19	4968371	4969549	6	TRUE	FALSE	75	64	14_ReprPCWk	Repr. Polycomb	ENSG00000127663.15_8	KDM4B	0	FALSE	TRUE
narrow_peak_101317	chr19	5030709	5032283	7	TRUE	FALSE	1415	520	5_TxWk	Transcription	ENSG00000127663.15_8	KDM4B	61586	FALSE	FALSE
narrow_peak_101318	chr19	5038579	5039195	7	TRUE	FALSE	430	186	5_TxWk	Transcription	ENSG00000127663.15_8	KDM4B	69456	FALSE	FALSE
narrow_peak_101316	chr19	5029782	5030335	7	TRUE	FALSE	58	29	5_TxWk	Transcription	ENSG00000127663.15_8	KDM4B	60659	FALSE	FALSE
narrow_peak_101294a	chr19	4941232	4942079	11	TRUE	FALSE	2	1	4_Tx	Transcription	ENSG00000127663.15_8	KDM4B	27043	FALSE	FALSE
narrow_peak_50695	chr12	82707956	82708736	13	TRUE	TRUE	1402	449	1_TssA	Active Promoters	ENSG00000127720.8_5	METTL25	43569	FALSE	FALSE
narrow_peak_85871a	chr17	2454830	2455763	1	TRUE	FALSE	18	16	7_Enh	Enhancers	ENSG00000127804.13_6	METTL16	39643	FALSE	FALSE
narrow_peak_85861	chr17	2387925	2388798	7	TRUE	FALSE	349	181	7_Enh	Enhancers	ENSG00000127804.13_6	METTL16	26388	FALSE	FALSE
narrow_peak_85864	chr17	2414713	2415780	12	TRUE	FALSE	53	32	1_TssA	Active Promoters	ENSG00000127804.13_6	METTL16	0	FALSE	FALSE
narrow_peak_124221	chr2	220142260	220142975	6	TRUE	FALSE	13	8	5_TxWk	Transcription	ENSG00000127824.14_6	TUBA4A	0	FALSE	FALSE
narrow_peak_124113b	chr2	219283035	219284861	7	TRUE	FALSE	49	24	7_Enh	Enhancers	ENSG00000127831.11_5	VIL1	0	FALSE	FALSE
narrow_peak_124085	chr2	219122158	219122823	5	TRUE	FALSE	90	43	5_TxWk	Transcription	ENSG00000127837.9_4	AAMP	12158	FALSE	FALSE
narrow_peak_124086	chr2	219125242	219126171	9	TRUE	FALSE	232	76	7_Enh	Enhancers	ENSG00000127837.9_4	AAMP	8810	FALSE	FALSE
narrow_peak_124088	chr2	219134259	219135636	12	TRUE	FALSE	232	115	1_TssA	Active Promoters	ENSG00000127837.9_4	AAMP	0	FALSE	FALSE
narrow_peak_124089	chr2	219137285	219137848	6	TRUE	FALSE	5	3	5_TxWk	Transcription	ENSG00000127838.14_5	PNKD	2171	FALSE	FALSE
narrow_peak_56052	chr13	26760244	26761546	6	TRUE	FALSE	10	7	1_TssA	Active Promoters	ENSG00000127870.17_6	RNF6	34906	FALSE	TRUE
narrow_peak_56056	chr13	26795580	26796890	12	TRUE	FALSE	54	49	1_TssA	Active Promoters	ENSG00000127870.17_6	RNF6	0	FALSE	FALSE
narrow_peak_32491b	chr10	135186114	135187349	6	TRUE	FALSE	361	293	1_TssA	Active Promoters	ENSG00000127884.5_5	ECHS1	0	FALSE	FALSE
narrow_peak_202186	chr7	91569374	91571057	8	TRUE	FALSE	72	45	1_TssA	Active Promoters	ENSG00000127914.17_10	AKAP9	0	FALSE	FALSE
narrow_peak_202346d	chr7	93550013	93551732	8	TRUE	FALSE	264	116	10_TssBiv	Bivalent Chromatin	ENSG00000127920.6_4	GNG11	0	FALSE	FALSE
narrow_peak_202522	chr7	96286623	96287644	1	TRUE	TRUE	481	478	7_Enh	Enhancers	ENSG00000127922.9_6	SEM1	51560	FALSE	FALSE
narrow_peak_202531a	chr7	96415457	96416628	2	TRUE	TRUE	429	285	2_TssAFlnk	Enhancers	ENSG00000127922.9_6	SEM1	76252	FALSE	FALSE
narrow_peak_202527c	chr7	96369028	96369889	2	TRUE	FALSE	9	5	7_Enh	Enhancers	ENSG00000127922.9_6	SEM1	29823	FALSE	FALSE
narrow_peak_202524	chr7	96338437	96339553	8	TRUE	FALSE	599	249	1_TssA	Active Promoters	ENSG00000127922.9_6	SEM1	0	FALSE	FALSE
narrow_peak_201093	chr7	75367547	75369221	6	TRUE	TRUE	444	386	1_TssA	Active Promoters	ENSG00000127946.17_6	HIP1	0	FALSE	FALSE
narrow_peak_201075b	chr7	75267398	75269676	9	TRUE	TRUE	372	117	1_TssA	Active Promoters	ENSG00000127946.17_6	HIP1	98605	FALSE	FALSE
narrow_peak_201090	chr7	75357356	75358000	5	TRUE	FALSE	7	3	7_Enh	Enhancers	ENSG00000127946.17_6	HIP1	10281	FALSE	FALSE
narrow_peak_201078a	chr7	75278778	75280379	7	TRUE	FALSE	55	35	7_Enh	Enhancers	ENSG00000127946.17_6	HIP1	87902	FALSE	FALSE
narrow_peak_201336	chr7	77185420	77186108	1	TRUE	TRUE	868	744	5_TxWk	Transcription	ENSG00000127947.16_4	PTPN12	18809	FALSE	FALSE
narrow_peak_201333a	chr7	77165792	77168174	12	TRUE	FALSE	155	78	1_TssA	Active Promoters	ENSG00000127947.16_4	PTPN12	0	FALSE	FALSE
narrow_peak_201118	chr7	75510867	75511199	1	TRUE	TRUE	1550	1495	4_Tx	Transcription	ENSG00000127948.16_6	POR	17317	FALSE	FALSE
narrow_peak_201125	chr7	75543634	75545504	1	TRUE	FALSE	1	1	1_TssA	Active Promoters	ENSG00000127948.16_6	POR	15117	FALSE	FALSE
narrow_peak_201117	chr7	75507730	75509122	6	TRUE	FALSE	20	20	1_TssA	Active Promoters	ENSG00000127948.16_6	POR	19394	FALSE	FALSE
narrow_peak_201124	chr7	75535083	75535990	7	TRUE	FALSE	14	12	7_Enh	Enhancers	ENSG00000127948.16_6	POR	6566	FALSE	FALSE
narrow_peak_201068	chr7	75227085	75227540	1	TRUE	TRUE	1062	863	6_EnhG	Enhancers	ENSG00000127957.18_7	PMS2P3	69605	FALSE	FALSE
narrow_peak_201071	chr7	75240817	75241635	7	TRUE	TRUE	2117	849	7_Enh	Enhancers	ENSG00000127957.18_7	PMS2P3	83337	FALSE	FALSE
narrow_peak_201064	chr7	75156620	75157936	4	TRUE	FALSE	11	7	1_TssA	Active Promoters	ENSG00000127957.18_7	PMS2P3	0	FALSE	FALSE
narrow_peak_201065	chr7	75160768	75161167	4	TRUE	FALSE	5	4	5_TxWk	Transcription	ENSG00000127957.18_7	PMS2P3	3288	FALSE	FALSE
narrow_peak_201069	chr7	75228090	75229073	7	TRUE	FALSE	1349	588	2_TssAFlnk	Enhancers	ENSG00000127957.18_7	PMS2P3	70610	FALSE	FALSE
narrow_peak_201073a	chr7	75252557	75253914	7	TRUE	FALSE	89	52	7_Enh	Enhancers	ENSG00000127957.18_7	PMS2P3	95077	FALSE	FALSE
narrow_peak_202221	chr7	92157013	92158447	13	TRUE	FALSE	1059	294	1_TssA	Active Promoters	ENSG00000127980.16_6	PEX1	0	FALSE	FALSE
narrow_peak_202182	chr7	91509602	91510733	13	TRUE	FALSE	453	152	1_TssA	Active Promoters	ENSG00000127989.14_8	MTERF1	0	FALSE	FALSE
narrow_peak_202394	chr7	94330634	94331315	3	TRUE	FALSE	30	18	7_Enh	Enhancers	ENSG00000127990.19_9	SGCE	44748	TRUE	FALSE
narrow_peak_202384	chr7	94138550	94140249	8	TRUE	FALSE	1282	568	1_TssA	Active Promoters	ENSG00000127995.17_4	CASD1	20	FALSE	FALSE
narrow_peak_104768	chr19	39801379	39801944	1	TRUE	FALSE	50	35	7_Enh	Enhancers	ENSG00000128011.4_4	LRFN1	4033	FALSE	FALSE
narrow_peak_104760c	chr19	39754617	39756665	5	TRUE	FALSE	3	1	10_TssBiv	Bivalent Chromatin	ENSG00000128011.4_4	LRFN1	49312	FALSE	FALSE
narrow_peak_104767a	chr19	39797667	39799650	6	TRUE	FALSE	15	11	10_TssBiv	Bivalent Chromatin	ENSG00000128011.4_4	LRFN1	6327	FALSE	TRUE
narrow_peak_104778a	chr19	39897012	39897914	6	TRUE	FALSE	6	4	1_TssA	Active Promoters	ENSG00000128016.7_6	ZFP36	0	FALSE	TRUE
narrow_peak_104777a	chr19	39893014	39894800	11	TRUE	FALSE	14	2	1_TssA	Active Promoters	ENSG00000128016.7_6	ZFP36	2685	FALSE	FALSE
narrow_peak_160283b	chr4	56146350	56147934	2	TRUE	FALSE	161	72	1_TssA	Active Promoters	ENSG00000128039.11_4	SRD5A3	64473	FALSE	TRUE
narrow_peak_160282	chr4	56138612	56139069	3	TRUE	FALSE	2	1	7_Enh	Enhancers	ENSG00000128039.11_4	SRD5A3	73338	FALSE	FALSE
narrow_peak_160290	chr4	56230754	56231699	9	TRUE	FALSE	3	1	7_Enh	Enhancers	ENSG00000128039.11_4	SRD5A3	18346	FALSE	FALSE
narrow_peak_160288	chr4	56212228	56213516	10	TRUE	FALSE	740	240	1_TssA	Active Promoters	ENSG00000128039.11_4	SRD5A3	0	FALSE	FALSE
narrow_peak_160107	chr4	53749206	53749968	1	TRUE	TRUE	658	575	7_Enh	Enhancers	ENSG00000128045.7_4	RASL11B	20723	FALSE	FALSE
narrow_peak_160096	chr4	53700276	53701865	3	TRUE	TRUE	64	54	7_Enh	Enhancers	ENSG00000128045.7_4	RASL11B	26617	FALSE	FALSE
narrow_peak_160104b	chr4	53733424	53734677	5	TRUE	TRUE	329	216	5_TxWk	Transcription	ENSG00000128045.7_4	RASL11B	4941	FALSE	FALSE
narrow_peak_160103	chr4	53727221	53729336	12	TRUE	TRUE	3245	734	1_TssA	Active Promoters	ENSG00000128045.7_4	RASL11B	0	FALSE	FALSE
narrow_peak_160105b	chr4	53739410	53740775	1	TRUE	FALSE	17	12	1_TssA	Active Promoters	ENSG00000128045.7_4	RASL11B	10927	FALSE	FALSE
narrow_peak_160385	chr4	57301091	57302960	6	TRUE	TRUE	2645	757	1_TssA	Active Promoters	ENSG00000128050.8_3	PAICS	0	FALSE	FALSE
narrow_peak_160266	chr4	55998652	55999560	3	TRUE	FALSE	8	4	5_TxWk	Transcription	ENSG00000128052.10_6	KDR	6888	FALSE	FALSE
narrow_peak_160272b	chr4	56050363	56051449	3	TRUE	FALSE	11	3	7_Enh	Enhancers	ENSG00000128052.10_6	KDR	58599	FALSE	FALSE
narrow_peak_160262	chr4	55941801	55942729	9	TRUE	FALSE	4	4	7_Enh	Enhancers	ENSG00000128052.10_6	KDR	49034	FALSE	FALSE
narrow_peak_160273a	chr4	56052910	56053610	9	TRUE	FALSE	1	1	2_TssAFlnk	Enhancers	ENSG00000128052.10_6	KDR	61146	FALSE	FALSE
narrow_peak_160265	chr4	55990615	55992566	10	TRUE	FALSE	17	7	10_TssBiv	Bivalent Chromatin	ENSG00000128052.10_6	KDR	0	FALSE	FALSE
narrow_peak_160384	chr4	57291615	57292443	9	TRUE	FALSE	8	5	7_Enh	Enhancers	ENSG00000128059.8_5	PPAT	9339	FALSE	FALSE
narrow_peak_140671	chr22	50686164	50686634	4	TRUE	FALSE	186	122	7_Enh	Enhancers	ENSG00000128159.12_9	TUBGCP6	2710	FALSE	FALSE
narrow_peak_140669	chr22	50679623	50680007	4	TRUE	FALSE	5	4	5_TxWk	Transcription	ENSG00000128159.12_9	TUBGCP6	3446	FALSE	FALSE
narrow_peak_140670	chr22	50682800	50684195	9	TRUE	FALSE	3	2	1_TssA	Active Promoters	ENSG00000128159.12_9	TUBGCP6	0	FALSE	FALSE
narrow_peak_140715	chr22	50919338	50921163	7	TRUE	FALSE	20	11	10_TssBiv	Bivalent Chromatin	ENSG00000128165.9_4	ADM2	0	FALSE	FALSE
narrow_peak_136099	chr22	20072225	20072874	4	TRUE	TRUE	2059	1006	7_Enh	Enhancers	ENSG00000128191.16_5	DGCR8	4471	FALSE	FALSE
narrow_peak_136098a	chr22	20067173	20068985	7	TRUE	FALSE	1000	502	1_TssA	Active Promoters	ENSG00000128191.16_5	DGCR8	0	FALSE	TRUE
narrow_peak_137048	chr22	26756289	26756907	4	TRUE	FALSE	19	15	1_TssA	Active Promoters	ENSG00000128203.7_4	ASPHD2	68317	FALSE	FALSE
narrow_peak_137059	chr22	26812681	26813604	5	TRUE	FALSE	115	55	7_Enh	Enhancers	ENSG00000128203.7_4	ASPHD2	11620	FALSE	FALSE
narrow_peak_137063	chr22	26838159	26838517	7	TRUE	FALSE	6	4	5_TxWk	Transcription	ENSG00000128203.7_4	ASPHD2	12934	FALSE	FALSE
narrow_peak_137055b	chr22	26789932	26791136	9	TRUE	FALSE	12	9	7_Enh	Enhancers	ENSG00000128203.7_4	ASPHD2	34088	FALSE	FALSE
narrow_peak_137046	chr22	26727004	26727421	11	TRUE	FALSE	4	2	14_ReprPCWk	Repr. Polycomb	ENSG00000128203.7_4	ASPHD2	97803	FALSE	FALSE
narrow_peak_136355a	chr22	22005553	22007643	7	TRUE	TRUE	1920	818	1_TssA	Active Promoters	ENSG00000128228.5_4	SDF2L1	8963	FALSE	FALSE
narrow_peak_136353a	chr22	21995740	21997755	5	TRUE	FALSE	15	6	10_TssBiv	Bivalent Chromatin	ENSG00000128228.5_4	SDF2L1	0	FALSE	TRUE
narrow_peak_137681b	chr22	30956521	30958012	5	TRUE	TRUE	747	418	7_Enh	Enhancers	ENSG00000128242.13_6	GAL3ST1	12641	FALSE	FALSE
narrow_peak_137682	chr22	30960603	30961219	1	TRUE	FALSE	4	4	7_Enh	Enhancers	ENSG00000128242.13_6	GAL3ST1	9434	FALSE	FALSE
narrow_peak_137684	chr22	30969576	30971651	4	TRUE	FALSE	1550	794	1_TssA	Active Promoters	ENSG00000128242.13_6	GAL3ST1	0	FALSE	FALSE
narrow_peak_137683	chr22	30963992	30964691	5	TRUE	FALSE	47	37	7_Enh	Enhancers	ENSG00000128242.13_6	GAL3ST1	5962	FALSE	FALSE
narrow_peak_137848d	chr22	32346769	32348277	4	TRUE	FALSE	783	484	5_TxWk	Transcription	ENSG00000128245.15_7	YWHAH	6262	FALSE	FALSE
narrow_peak_137849	chr22	32356594	32357345	4	TRUE	FALSE	18	13	5_TxWk	Transcription	ENSG00000128245.15_7	YWHAH	16087	FALSE	FALSE
narrow_peak_137850	chr22	32365945	32367305	9	TRUE	FALSE	84	23	1_TssA	Active Promoters	ENSG00000128245.15_7	YWHAH	25438	FALSE	TRUE
narrow_peak_137834	chr22	32263543	32264465	9	TRUE	FALSE	15	11	7_Enh	Enhancers	ENSG00000128245.15_7	YWHAH	76041	FALSE	FALSE
narrow_peak_137832	chr22	32253135	32254014	11	TRUE	FALSE	19	3	7_Enh	Enhancers	ENSG00000128245.15_7	YWHAH	86492	FALSE	FALSE
narrow_peak_137847a	chr22	32339573	32341415	12	TRUE	FALSE	24	15	1_TssA	Active Promoters	ENSG00000128245.15_7	YWHAH	0	FALSE	TRUE
narrow_peak_136545	chr22	23358608	23359742	11	TRUE	TRUE	20	16	1_TssA	Active Promoters	ENSG00000128266.9_4	GNAZ	52961	FALSE	FALSE
narrow_peak_136563	chr22	23430441	23431311	7	TRUE	FALSE	4	4	7_Enh	Enhancers	ENSG00000128266.9_4	GNAZ	17737	FALSE	FALSE
narrow_peak_136558a	chr22	23411817	23413630	10	TRUE	FALSE	9	5	1_TssA	Active Promoters	ENSG00000128266.9_4	GNAZ	0	FALSE	TRUE
narrow_peak_138971a	chr22	39849544	39850983	1	TRUE	TRUE	1038	601	5_TxWk	Transcription	ENSG00000128268.12_4	MGAT3	2032	FALSE	FALSE
narrow_peak_138974d	chr22	39865563	39869018	5	TRUE	TRUE	2153	594	7_Enh	Enhancers	ENSG00000128268.12_4	MGAT3	12547	FALSE	FALSE
narrow_peak_138967	chr22	39823881	39825320	5	TRUE	TRUE	1161	309	7_Enh	Enhancers	ENSG00000128268.12_4	MGAT3	27695	FALSE	FALSE
narrow_peak_138975	chr22	39870535	39871051	5	TRUE	TRUE	188	117	7_Enh	Enhancers	ENSG00000128268.12_4	MGAT3	17519	FALSE	FALSE
narrow_peak_138973	chr22	39858262	39859343	5	TRUE	FALSE	15	10	14_ReprPCWk	Repr. Polycomb	ENSG00000128268.12_4	MGAT3	5246	FALSE	FALSE
narrow_peak_138968b	chr22	39832689	39834627	7	TRUE	FALSE	1251	503	2_TssAFlnk	Enhancers	ENSG00000128268.12_4	MGAT3	18388	FALSE	FALSE
narrow_peak_138972b	chr22	39852350	39854450	10	TRUE	FALSE	47	34	10_TssBiv	Bivalent Chromatin	ENSG00000128268.12_4	MGAT3	0	FALSE	TRUE
narrow_peak_136777e	chr22	24816049	24818027	7	TRUE	TRUE	3063	1054	14_ReprPCWk	Repr. Polycomb	ENSG00000128271.22_5	ADORA2A	2203	FALSE	FALSE
narrow_peak_136775b	chr22	24802129	24803834	4	TRUE	FALSE	1307	679	5_TxWk	Transcription	ENSG00000128271.22_5	ADORA2A	10011	FALSE	FALSE
narrow_peak_136778a	chr22	24819534	24821027	4	TRUE	FALSE	1335	665	10_TssBiv	Bivalent Chromatin	ENSG00000128271.22_5	ADORA2A	5688	FALSE	FALSE
narrow_peak_136783b	chr22	24840527	24842254	7	TRUE	FALSE	95	65	7_Enh	Enhancers	ENSG00000128271.22_5	ADORA2A	26681	FALSE	FALSE
narrow_peak_138983	chr22	39906544	39907362	1	TRUE	FALSE	34	15	13_ReprPC	Repr. Polycomb	ENSG00000128272.14_4	ATF4	8336	FALSE	FALSE
narrow_peak_138985a	chr22	39915238	39917240	9	TRUE	FALSE	24	20	1_TssA	Active Promoters	ENSG00000128272.14_4	ATF4	0	FALSE	TRUE
narrow_peak_139513	chr22	43138421	43139846	1	TRUE	FALSE	106	74	7_Enh	Enhancers	ENSG00000128274.17_6	A4GALT	21115	FALSE	FALSE
narrow_peak_139510b	chr22	43115578	43117359	4	TRUE	FALSE	120	69	10_TssBiv	Bivalent Chromatin	ENSG00000128274.17_6	A4GALT	0	FALSE	FALSE
narrow_peak_139507b	chr22	43094343	43096263	5	TRUE	FALSE	75	33	7_Enh	Enhancers	ENSG00000128274.17_6	A4GALT	21042	FALSE	FALSE
narrow_peak_139509	chr22	43113102	43113644	7	TRUE	FALSE	672	375	7_Enh	Enhancers	ENSG00000128274.17_6	A4GALT	3661	FALSE	FALSE
narrow_peak_138613b	chr22	37941135	37943232	5	TRUE	TRUE	875	421	2_TssAFlnk	Enhancers	ENSG00000128283.7_8	CDC42EP1	13253	FALSE	FALSE
narrow_peak_138615	chr22	37952728	37953054	1	TRUE	FALSE	3	1	12_EnhBiv	Bivalent Chromatin	ENSG00000128283.7_8	CDC42EP1	3431	FALSE	FALSE
narrow_peak_138617	chr22	37963221	37963808	3	TRUE	FALSE	6	4	5_TxWk	Transcription	ENSG00000128283.7_8	CDC42EP1	6735	FALSE	FALSE
narrow_peak_138614	chr22	37948251	37949162	3	TRUE	FALSE	1	1	7_Enh	Enhancers	ENSG00000128283.7_8	CDC42EP1	7323	FALSE	FALSE
narrow_peak_138618b	chr22	37964673	37966430	4	TRUE	FALSE	1367	821	7_Enh	Enhancers	ENSG00000128283.7_8	CDC42EP1	8187	FALSE	FALSE
narrow_peak_138616a	chr22	37955583	37958314	5	TRUE	FALSE	6	2	10_TssBiv	Bivalent Chromatin	ENSG00000128283.7_8	CDC42EP1	0	FALSE	FALSE
narrow_peak_137085	chr22	26963947	26965038	3	TRUE	TRUE	275	108	2_TssAFlnk	Enhancers	ENSG00000128294.16_6	TPST2	27644	FALSE	FALSE
narrow_peak_137087b	chr22	26975261	26977470	9	TRUE	TRUE	399	227	7_Enh	Enhancers	ENSG00000128294.16_6	TPST2	15212	FALSE	FALSE
narrow_peak_137080b	chr22	26950266	26951857	4	TRUE	FALSE	451	306	7_Enh	Enhancers	ENSG00000128294.16_6	TPST2	40825	FALSE	FALSE
narrow_peak_137088	chr22	26985090	26986648	12	TRUE	FALSE	4	2	1_TssA	Active Promoters	ENSG00000128294.16_6	TPST2	6034	FALSE	FALSE
narrow_peak_138727	chr22	38549795	38550798	1	TRUE	FALSE	75	56	7_Enh	Enhancers	ENSG00000128298.17_6	BAIAP2L2	43102	FALSE	FALSE
narrow_peak_138724	chr22	38541443	38542095	4	TRUE	FALSE	1	1	5_TxWk	Transcription	ENSG00000128298.17_6	BAIAP2L2	34750	FALSE	FALSE
narrow_peak_138709	chr22	38493019	38494507	7	TRUE	FALSE	291	207	1_TssA	Active Promoters	ENSG00000128298.17_6	BAIAP2L2	12185	FALSE	FALSE
narrow_peak_138503	chr22	37414558	37416308	10	TRUE	FALSE	3	2	1_TssA	Active Promoters	ENSG00000128309.16_3	MPST	0	FALSE	FALSE
narrow_peak_138380	chr22	36673419	36674810	4	TRUE	TRUE	1523	937	2_TssAFlnk	Enhancers	ENSG00000128335.14_6	APOL2	37417	FALSE	FALSE
narrow_peak_138367b	chr22	36585851	36586590	1	TRUE	FALSE	27	27	5_TxWk	Transcription	ENSG00000128335.14_6	APOL2	49411	FALSE	FALSE
narrow_peak_138375	chr22	36635057	36636233	3	TRUE	FALSE	1	1	2_TssAFlnk	Enhancers	ENSG00000128335.14_6	APOL2	0	FALSE	FALSE
narrow_peak_138383	chr22	36697286	36698022	4	TRUE	FALSE	143	77	4_Tx	Transcription	ENSG00000128335.14_6	APOL2	61284	FALSE	FALSE
narrow_peak_138363	chr22	36567835	36568499	5	TRUE	FALSE	64	28	7_Enh	Enhancers	ENSG00000128335.14_6	APOL2	67502	FALSE	FALSE
narrow_peak_138374	chr22	36626970	36627565	5	TRUE	FALSE	7	2	5_TxWk	Transcription	ENSG00000128335.14_6	APOL2	8436	FALSE	FALSE
narrow_peak_138377	chr22	36654726	36655997	7	TRUE	FALSE	117	50	2_TssAFlnk	Enhancers	ENSG00000128335.14_6	APOL2	18724	FALSE	FALSE
narrow_peak_138358	chr22	36540963	36542247	7	TRUE	FALSE	63	29	2_TssAFlnk	Enhancers	ENSG00000128335.14_6	APOL2	93754	FALSE	FALSE
narrow_peak_138381	chr22	36682281	36683174	7	TRUE	FALSE	22	19	6_EnhG	Enhancers	ENSG00000128335.14_6	APOL2	46279	FALSE	FALSE
narrow_peak_138359a	chr22	36552359	36553397	7	TRUE	FALSE	8	6	7_Enh	Enhancers	ENSG00000128335.14_6	APOL2	82604	FALSE	FALSE
narrow_peak_138368	chr22	36590981	36591509	7	TRUE	FALSE	4	3	7_Enh	Enhancers	ENSG00000128335.14_6	APOL2	44492	FALSE	FALSE
narrow_peak_138369	chr22	36592918	36594084	9	TRUE	FALSE	32	11	7_Enh	Enhancers	ENSG00000128335.14_6	APOL2	41917	FALSE	FALSE
narrow_peak_138564b	chr22	37700527	37701591	1	TRUE	TRUE	1721	1623	7_Enh	Enhancers	ENSG00000128340.15_7	RAC2	60037	FALSE	TRUE
narrow_peak_138572	chr22	37736551	37737568	1	TRUE	FALSE	104	103	12_EnhBiv	Bivalent Chromatin	ENSG00000128340.15_7	RAC2	96061	FALSE	FALSE
narrow_peak_138568	chr22	37720134	37721574	7	TRUE	FALSE	1	1	10_TssBiv	Bivalent Chromatin	ENSG00000128340.15_7	RAC2	79644	FALSE	FALSE
narrow_peak_138571a	chr22	37730282	37732300	10	TRUE	FALSE	8	5	10_TssBiv	Bivalent Chromatin	ENSG00000128340.15_7	RAC2	89792	FALSE	FALSE
narrow_peak_138554c	chr22	37654547	37656100	11	TRUE	FALSE	4	3	10_TssBiv	Bivalent Chromatin	ENSG00000128340.15_7	RAC2	14057	FALSE	FALSE
narrow_peak_138570	chr22	37726363	37727164	11	TRUE	FALSE	1	1	14_ReprPCWk	Repr. Polycomb	ENSG00000128340.15_7	RAC2	85873	FALSE	FALSE
narrow_peak_137610	chr22	30592003	30593159	3	TRUE	TRUE	224	97	2_TssAFlnk	Enhancers	ENSG00000128342.5_5	LIF	49590	FALSE	FALSE
narrow_peak_137622	chr22	30631561	30632185	3	TRUE	FALSE	3	2	7_Enh	Enhancers	ENSG00000128342.5_5	LIF	10564	FALSE	FALSE
narrow_peak_137624a	chr22	30641449	30643359	4	TRUE	FALSE	6	5	10_TssBiv	Bivalent Chromatin	ENSG00000128342.5_5	LIF	0	FALSE	FALSE
narrow_peak_137627	chr22	30653405	30654323	5	TRUE	FALSE	4	3	14_ReprPCWk	Repr. Polycomb	ENSG00000128342.5_5	LIF	10655	FALSE	FALSE
narrow_peak_137616	chr22	30610584	30611290	10	TRUE	FALSE	1	1	7_Enh	Enhancers	ENSG00000128342.5_5	LIF	31459	FALSE	FALSE
narrow_peak_137623a	chr22	30634347	30635443	11	TRUE	FALSE	4	2	5_TxWk	Transcription	ENSG00000128342.5_5	LIF	7306	FALSE	FALSE
narrow_peak_137626	chr22	30651846	30652554	11	TRUE	FALSE	2	1	14_ReprPCWk	Repr. Polycomb	ENSG00000128342.5_5	LIF	9096	FALSE	FALSE
narrow_peak_137628	chr22	30658742	30659872	13	TRUE	FALSE	1	1	14_ReprPCWk	Repr. Polycomb	ENSG00000128342.5_5	LIF	15992	FALSE	FALSE
narrow_peak_138896b	chr22	39447762	39448867	5	TRUE	FALSE	6	5	7_Enh	Enhancers	ENSG00000128394.17_4	APOBEC3F	11154	FALSE	FALSE
narrow_peak_138892	chr22	39427371	39428533	7	TRUE	FALSE	2	2	2_TssAFlnk	Enhancers	ENSG00000128394.17_4	APOBEC3F	8074	FALSE	FALSE
narrow_peak_70435	chr15	34516765	34517843	12	TRUE	TRUE	2270	577	1_TssA	Active Promoters	ENSG00000128463.13_5	EMC4	0	FALSE	FALSE
narrow_peak_87858	chr17	19996539	19996886	7	TRUE	FALSE	1	1	7_Enh	Enhancers	ENSG00000128487.16_5	SPECC1	83883	FALSE	FALSE
narrow_peak_87847a	chr17	19911786	19913672	10	TRUE	FALSE	2	2	10_TssBiv	Bivalent Chromatin	ENSG00000128487.16_5	SPECC1	0	FALSE	FALSE
narrow_peak_203991a	chr7	111801684	111803428	2	TRUE	FALSE	299	138	7_Enh	Enhancers	ENSG00000128512.15	DOCK4	43039	FALSE	FALSE
narrow_peak_203986b	chr7	111776537	111777605	2	TRUE	FALSE	4	3	7_Enh	Enhancers	ENSG00000128512.15	DOCK4	68862	FALSE	FALSE
narrow_peak_204873	chr7	124569539	124570371	6	TRUE	TRUE	2428	720	1_TssA	Active Promoters	ENSG00000128513.16_7	POT1	0	FALSE	FALSE
narrow_peak_205202	chr7	128519580	128520734	5	TRUE	FALSE	10	5	7_Enh	Enhancers	ENSG00000128524.5_4	ATP6V1F	16671	FALSE	FALSE
narrow_peak_205200	chr7	128508744	128510440	11	TRUE	FALSE	8	2	10_TssBiv	Bivalent Chromatin	ENSG00000128524.5_4	ATP6V1F	5835	FALSE	FALSE
narrow_peak_205198a	chr7	128502374	128503910	12	TRUE	FALSE	2	2	1_TssA	Active Promoters	ENSG00000128524.5_4	ATP6V1F	0	FALSE	FALSE
narrow_peak_204372a	chr7	117791638	117793326	2	TRUE	TRUE	241	175	7_Enh	Enhancers	ENSG00000128534.8_5	LSM8	30870	TRUE	FALSE
narrow_peak_204373	chr7	117823491	117824642	12	TRUE	TRUE	2534	762	1_TssA	Active Promoters	ENSG00000128534.8_5	LSM8	0	FALSE	FALSE
narrow_peak_203585d	chr7	105602152	105604179	1	TRUE	FALSE	123	119	7_Enh	Enhancers	ENSG00000128536.16_5	CDHR3	84911	FALSE	FALSE
narrow_peak_203579	chr7	105573533	105574091	1	TRUE	FALSE	16	15	5_TxWk	Transcription	ENSG00000128536.16_5	CDHR3	56292	FALSE	FALSE
narrow_peak_203578a	chr7	105545640	105547086	9	TRUE	FALSE	5	4	2_TssAFlnk	Enhancers	ENSG00000128536.16_5	CDHR3	28399	FALSE	FALSE
narrow_peak_203231	chr7	101972148	101972977	9	TRUE	FALSE	48	15	7_Enh	Enhancers	ENSG00000128563.13_4	PRKRIP1	31340	FALSE	FALSE
narrow_peak_203014c	chr7	100815085	100818123	1	TRUE	FALSE	2	1	10_TssBiv	Bivalent Chromatin	ENSG00000128564.7_6	VGF	6233	FALSE	TRUE
narrow_peak_203010a	chr7	100805847	100807969	5	TRUE	FALSE	11	6	10_TssBiv	Bivalent Chromatin	ENSG00000128564.7_6	VGF	882	FALSE	TRUE
narrow_peak_203012	chr7	100810120	100810939	5	TRUE	FALSE	4	3	11_BivFlnk	Bivalent Chromatin	ENSG00000128564.7_6	VGF	1268	FALSE	FALSE
narrow_peak_203011a	chr7	100808649	100809840	6	TRUE	FALSE	8	4	10_TssBiv	Bivalent Chromatin	ENSG00000128564.7_6	VGF	0	FALSE	TRUE
narrow_peak_203016	chr7	100825512	100826316	9	TRUE	FALSE	32	11	7_Enh	Enhancers	ENSG00000128564.7_6	VGF	16660	FALSE	FALSE
narrow_peak_203015c	chr7	100822471	100824031	10	TRUE	FALSE	5	4	10_TssBiv	Bivalent Chromatin	ENSG00000128564.7_6	VGF	13619	FALSE	FALSE
narrow_peak_205538a	chr7	131198122	131199449	4	TRUE	TRUE	3225	1487	6_EnhG	Enhancers	ENSG00000128567.17_5	PODXL	43528	FALSE	FALSE
narrow_peak_205550	chr7	131231024	131232085	5	TRUE	TRUE	2264	472	5_TxWk	Transcription	ENSG00000128567.17_5	PODXL	10892	FALSE	FALSE
narrow_peak_205547b	chr7	131222649	131223916	7	TRUE	TRUE	2961	1032	6_EnhG	Enhancers	ENSG00000128567.17_5	PODXL	19061	FALSE	FALSE
narrow_peak_205540	chr7	131206303	131207653	9	TRUE	TRUE	2575	397	7_Enh	Enhancers	ENSG00000128567.17_5	PODXL	35324	FALSE	FALSE
narrow_peak_205562a	chr7	131289244	131291385	9	TRUE	TRUE	649	297	7_Enh	Enhancers	ENSG00000128567.17_5	PODXL	46266	FALSE	FALSE
narrow_peak_205528	chr7	131156171	131156782	1	TRUE	FALSE	175	151	6_EnhG	Enhancers	ENSG00000128567.17_5	PODXL	86195	FALSE	FALSE
narrow_peak_205537	chr7	131192545	131193258	4	TRUE	FALSE	1389	747	4_Tx	Transcription	ENSG00000128567.17_5	PODXL	49719	FALSE	FALSE
narrow_peak_205558	chr7	131265911	131266969	5	TRUE	FALSE	8	8	7_Enh	Enhancers	ENSG00000128567.17_5	PODXL	22933	FALSE	FALSE
narrow_peak_205561	chr7	131276306	131277127	5	TRUE	FALSE	1	1	7_Enh	Enhancers	ENSG00000128567.17_5	PODXL	33328	FALSE	FALSE
narrow_peak_205281b	chr7	129073286	129075091	8	TRUE	FALSE	19	12	1_TssA	Active Promoters	ENSG00000128578.10_5	STRIP2	0	FALSE	FALSE
narrow_peak_203039	chr7	100964470	100965779	4	TRUE	FALSE	422	292	1_TssA	Active Promoters	ENSG00000128581.17_6	IFT22	0	FALSE	FALSE
narrow_peak_205475	chr7	130727057	130727680	1	TRUE	FALSE	38	30	7_Enh	Enhancers	ENSG00000128585.18_6	MKLN1	67173	FALSE	FALSE
narrow_peak_205483	chr7	130775625	130776803	9	TRUE	FALSE	31	20	2_TssAFlnk	Enhancers	ENSG00000128585.18_6	MKLN1	18050	FALSE	FALSE
narrow_peak_205486b	chr7	130790263	130793005	10	TRUE	FALSE	7	3	10_TssBiv	Bivalent Chromatin	ENSG00000128585.18_6	MKLN1	1848	FALSE	FALSE
narrow_peak_205487a	chr7	130794310	130795659	12	TRUE	FALSE	2	1	1_TssA	Active Promoters	ENSG00000128585.18_6	MKLN1	0	FALSE	FALSE
narrow_peak_203797b	chr7	108233353	108234637	1	TRUE	FALSE	14	9	7_Enh	Enhancers	ENSG00000128590.5_4	DNAJB9	23043	FALSE	FALSE
narrow_peak_203796	chr7	108222201	108223068	3	TRUE	FALSE	49	30	7_Enh	Enhancers	ENSG00000128590.5_4	DNAJB9	11891	FALSE	FALSE
narrow_peak_205188c	chr7	128451709	128453092	1	TRUE	TRUE	606	528	2_TssAFlnk	Enhancers	ENSG00000128591.15_4	FLNC	17337	FALSE	FALSE
narrow_peak_205192d	chr7	128470262	128474162	4	TRUE	FALSE	147	78	11_BivFlnk	Bivalent Chromatin	ENSG00000128591.15_4	FLNC	0	FALSE	FALSE
narrow_peak_205067a	chr7	127626598	127627614	1	TRUE	FALSE	97	66	7_Enh	Enhancers	ENSG00000128594.8_7	LRRC4	44547	FALSE	FALSE
narrow_peak_205061	chr7	127589679	127590214	1	TRUE	FALSE	24	19	7_Enh	Enhancers	ENSG00000128594.8_7	LRRC4	81947	FALSE	FALSE
narrow_peak_205071	chr7	127637210	127637709	3	TRUE	FALSE	19	15	7_Enh	Enhancers	ENSG00000128594.8_7	LRRC4	34452	FALSE	FALSE
narrow_peak_205095	chr7	127743553	127744935	4	TRUE	FALSE	1088	808	10_TssBiv	Bivalent Chromatin	ENSG00000128594.8_7	LRRC4	71391	FALSE	FALSE
narrow_peak_205079c	chr7	127670273	127673230	4	TRUE	FALSE	762	639	10_TssBiv	Bivalent Chromatin	ENSG00000128594.8_7	LRRC4	0	FALSE	FALSE
narrow_peak_205077b	chr7	127659094	127660719	4	TRUE	FALSE	881	497	7_Enh	Enhancers	ENSG00000128594.8_7	LRRC4	11442	FALSE	FALSE
narrow_peak_205100	chr7	127763201	127764218	4	TRUE	FALSE	298	162	14_ReprPCWk	Repr. Polycomb	ENSG00000128594.8_7	LRRC4	91039	FALSE	FALSE
narrow_peak_205063	chr7	127597873	127598282	5	TRUE	FALSE	3	3	5_TxWk	Transcription	ENSG00000128594.8_7	LRRC4	73879	FALSE	FALSE
narrow_peak_205098	chr7	127756060	127757029	5	TRUE	FALSE	2	2	14_ReprPCWk	Repr. Polycomb	ENSG00000128594.8_7	LRRC4	83898	FALSE	FALSE
narrow_peak_205099	chr7	127761630	127762251	5	TRUE	FALSE	1	1	14_ReprPCWk	Repr. Polycomb	ENSG00000128594.8_7	LRRC4	89468	FALSE	FALSE
narrow_peak_205074a	chr7	127650182	127651575	7	TRUE	FALSE	3	3	5_TxWk	Transcription	ENSG00000128594.8_7	LRRC4	20586	FALSE	FALSE
narrow_peak_205083	chr7	127699703	127700550	9	TRUE	FALSE	4	2	7_Enh	Enhancers	ENSG00000128594.8_7	LRRC4	27541	FALSE	FALSE
narrow_peak_205183	chr7	128378746	128379983	3	TRUE	FALSE	38	14	1_TssA	Active Promoters	ENSG00000128595.17_7	CALU	0	FALSE	FALSE
narrow_peak_205187	chr7	128444251	128445078	5	TRUE	FALSE	14	14	5_TxWk	Transcription	ENSG00000128596.17_7	CCDC136	13441	FALSE	FALSE
narrow_peak_205186	chr7	128430432	128432441	5	TRUE	FALSE	35	13	1_TssA	Active Promoters	ENSG00000128596.17_7	CCDC136	0	FALSE	FALSE
narrow_peak_205185	chr7	128422828	128423949	12	TRUE	FALSE	26	21	7_Enh	Enhancers	ENSG00000128596.17_7	CCDC136	6860	FALSE	FALSE
narrow_peak_205244b	chr7	128808069	128810654	5	TRUE	TRUE	353	168	1_TssA	Active Promoters	ENSG00000128602.11_6	SMO	17818	FALSE	FALSE
narrow_peak_205245	chr7	128827768	128829613	11	TRUE	TRUE	39	20	1_TssA	Active Promoters	ENSG00000128602.11_6	SMO	0	FALSE	FALSE
narrow_peak_203310a	chr7	102573634	102575604	1	TRUE	TRUE	1406	1059	7_Enh	Enhancers	ENSG00000128606.13_5	LRRC17	20188	FALSE	FALSE
narrow_peak_203311a	chr7	102581665	102583118	1	TRUE	TRUE	1023	680	2_TssAFlnk	Enhancers	ENSG00000128606.13_5	LRRC17	28219	FALSE	FALSE
narrow_peak_205386	chr7	129709737	129711037	9	TRUE	TRUE	112	77	1_TssA	Active Promoters	ENSG00000128607.14_5	KLHDC10	0	FALSE	FALSE
narrow_peak_204774a	chr7	123174214	123175487	6	TRUE	TRUE	3162	1071	1_TssA	Active Promoters	ENSG00000128609.15_5	NDUFA5	22472	FALSE	FALSE
narrow_peak_204775	chr7	123197380	123198366	12	TRUE	TRUE	1488	490	1_TssA	Active Promoters	ENSG00000128609.15_5	NDUFA5	0	FALSE	FALSE
narrow_peak_204784	chr7	123283920	123284854	2	TRUE	FALSE	267	138	2_TssAFlnk	Enhancers	ENSG00000128609.15_5	NDUFA5	85960	FALSE	FALSE
narrow_peak_204781	chr7	123234644	123235479	2	TRUE	FALSE	28	9	7_Enh	Enhancers	ENSG00000128609.15_5	NDUFA5	36684	FALSE	FALSE
narrow_peak_204773	chr7	123172589	123173221	8	TRUE	FALSE	1265	602	1_TssA	Active Promoters	ENSG00000128609.15_5	NDUFA5	24738	FALSE	FALSE
narrow_peak_204772	chr7	123167395	123168585	13	TRUE	FALSE	82	33	1_TssA	Active Promoters	ENSG00000128609.15_5	NDUFA5	29374	FALSE	FALSE
narrow_peak_204648b	chr7	121968318	121969863	1	TRUE	TRUE	2377	1791	2_TssAFlnk	Enhancers	ENSG00000128610.12_6	FEZF1	17571	FALSE	FALSE
narrow_peak_204646a	chr7	121950282	121952048	2	TRUE	FALSE	100	29	10_TssBiv	Bivalent Chromatin	ENSG00000128610.12_6	FEZF1	0	FALSE	FALSE
narrow_peak_204647c	chr7	121955044	121957453	8	TRUE	FALSE	42	37	10_TssBiv	Bivalent Chromatin	ENSG00000128610.12_6	FEZF1	4297	FALSE	FALSE
narrow_peak_104711	chr19	39420718	39422071	9	TRUE	FALSE	20	12	1_TssA	Active Promoters	ENSG00000128626.11_3	MRPS12	0	FALSE	TRUE
narrow_peak_122066a	chr2	192109773	192111204	8	TRUE	FALSE	756	387	1_TssA	Active Promoters	ENSG00000128641.19_7	MYO1B	0	FALSE	FALSE
narrow_peak_122057	chr2	192015047	192016432	8	TRUE	FALSE	138	60	10_TssBiv	Bivalent Chromatin	ENSG00000128641.19_7	MYO1B	93477	FALSE	FALSE
narrow_peak_121068	chr2	177190384	177191162	2	TRUE	FALSE	16	14	7_Enh	Enhancers	ENSG00000128654.14_5	MTX2	56262	FALSE	FALSE
narrow_peak_121062	chr2	177133878	177134970	8	TRUE	FALSE	850	387	1_TssA	Active Promoters	ENSG00000128654.14_5	MTX2	0	FALSE	FALSE
narrow_peak_120969a	chr2	175921594	175923192	1	TRUE	FALSE	20	20	7_Enh	Enhancers	ENSG00000128656.15_6	CHN1	51483	FALSE	FALSE
narrow_peak_120952	chr2	175789864	175790661	2	TRUE	FALSE	133	108	7_Enh	Enhancers	ENSG00000128656.15_6	CHN1	79449	FALSE	FALSE
narrow_peak_120959b	chr2	175828334	175829460	2	TRUE	FALSE	134	85	7_Enh	Enhancers	ENSG00000128656.15_6	CHN1	40650	FALSE	FALSE
narrow_peak_120965	chr2	175869232	175870749	10	TRUE	FALSE	770	240	1_TssA	Active Promoters	ENSG00000128656.15_6	CHN1	0	FALSE	FALSE
narrow_peak_120963	chr2	175854849	175855310	13	TRUE	FALSE	123	29	5_TxWk	Transcription	ENSG00000128656.15_6	CHN1	14800	FALSE	FALSE
narrow_peak_120484	chr2	171568014	171568861	10	TRUE	TRUE	813	406	10_TssBiv	Bivalent Chromatin	ENSG00000128692.8_4	EIF2S2P4	39452	FALSE	FALSE
narrow_peak_120478b	chr2	171536179	171537365	2	TRUE	FALSE	140	126	2_TssAFlnk	Enhancers	ENSG00000128692.8_4	EIF2S2P4	70948	FALSE	FALSE
narrow_peak_120486c	chr2	171571656	171574216	10	TRUE	FALSE	371	259	10_TssBiv	Bivalent Chromatin	ENSG00000128692.8_4	EIF2S2P4	34097	FALSE	FALSE
narrow_peak_121944	chr2	190627034	190628107	12	TRUE	TRUE	1841	644	1_TssA	Active Promoters	ENSG00000128694.12_5	OSGEPL1	0	FALSE	FALSE
narrow_peak_121950b	chr2	190714867	190716625	1	TRUE	FALSE	572	372	7_Enh	Enhancers	ENSG00000128699.14_8	ORMDL1	65775	FALSE	FALSE
narrow_peak_121945	chr2	190648284	190649725	13	TRUE	FALSE	1239	345	1_TssA	Active Promoters	ENSG00000128699.14_8	ORMDL1	0	FALSE	FALSE
narrow_peak_120605	chr2	172750206	172751328	10	TRUE	TRUE	1034	360	1_TssA	Active Promoters	ENSG00000128708.13_5	HAT1	27628	FALSE	FALSE
narrow_peak_120608	chr2	172778328	172779640	12	TRUE	TRUE	2738	616	1_TssA	Active Promoters	ENSG00000128708.13_5	HAT1	0	FALSE	FALSE
narrow_peak_69443	chr15	25102808	25103397	1	TRUE	FALSE	77	68	1_TssA	Active Promoters	ENSG00000128739.22_8	SNRPN	34025	FALSE	FALSE
narrow_peak_69444	chr15	25103828	25104483	9	TRUE	FALSE	21	9	7_Enh	Enhancers	ENSG00000128739.22_8	SNRPN	35045	FALSE	FALSE
narrow_peak_69442	chr15	25101367	25101888	11	TRUE	FALSE	1	1	7_Enh	Enhancers	ENSG00000128739.22_8	SNRPN	32584	FALSE	FALSE
narrow_peak_69435b	chr15	25017311	25018798	12	TRUE	FALSE	6	3	1_TssA	Active Promoters	ENSG00000128739.22_8	SNRPN	49984	FALSE	TRUE
narrow_peak_95845b	chr18	12657085	12658816	10	TRUE	FALSE	174	77	1_TssA	Active Promoters	ENSG00000128789.21_5	PSMG2	0	FALSE	FALSE
narrow_peak_95494	chr18	9365737	9366638	1	TRUE	FALSE	3	2	5_TxWk	Transcription	ENSG00000128791.12_4	TWSG1	30973	FALSE	FALSE
narrow_peak_95492b	chr18	9333896	9335328	6	TRUE	FALSE	374	202	1_TssA	Active Promoters	ENSG00000128791.12_4	TWSG1	0	FALSE	FALSE
narrow_peak_24880c	chr10	49802231	49803390	1	TRUE	TRUE	1063	1040	7_Enh	Enhancers	ENSG00000128805.14_6	ARHGAP22	60921	FALSE	FALSE
narrow_peak_24883	chr10	49815867	49816696	8	TRUE	FALSE	12	8	7_Enh	Enhancers	ENSG00000128805.14_6	ARHGAP22	47615	FALSE	FALSE
narrow_peak_24888	chr10	49863634	49865257	10	TRUE	FALSE	1	1	10_TssBiv	Bivalent Chromatin	ENSG00000128805.14_6	ARHGAP22	0	FALSE	FALSE
narrow_peak_24889	chr10	49866199	49867135	11	TRUE	FALSE	5	4	13_ReprPC	Repr. Polycomb	ENSG00000128805.14_6	ARHGAP22	1887	FALSE	FALSE
narrow_peak_70851	chr15	40225696	40227092	6	TRUE	FALSE	5	4	1_TssA	Active Promoters	ENSG00000128829.12_4	EIF2AK4	0	FALSE	FALSE
narrow_peak_71893a	chr15	52553519	52554919	5	TRUE	TRUE	575	286	7_Enh	Enhancers	ENSG00000128833.13_5	MYO5C	33083	FALSE	FALSE
narrow_peak_71913	chr15	52684158	52685313	1	TRUE	FALSE	276	182	7_Enh	Enhancers	ENSG00000128833.13_5	MYO5C	96155	FALSE	FALSE
narrow_peak_71904	chr15	52631897	52633069	5	TRUE	FALSE	2	2	7_Enh	Enhancers	ENSG00000128833.13_5	MYO5C	43894	FALSE	FALSE
narrow_peak_71899	chr15	52586971	52588337	11	TRUE	FALSE	3	2	1_TssA	Active Promoters	ENSG00000128833.13_5	MYO5C	0	FALSE	FALSE
narrow_peak_72270	chr15	57677794	57678930	1	TRUE	FALSE	43	22	2_TssAFlnk	Enhancers	ENSG00000128849.10_3	CGNL1	9630	FALSE	FALSE
narrow_peak_72266	chr15	57648761	57649399	2	TRUE	FALSE	135	88	7_Enh	Enhancers	ENSG00000128849.10_3	CGNL1	18764	FALSE	FALSE
narrow_peak_72271	chr15	57679461	57680885	2	TRUE	FALSE	1	1	2_TssAFlnk	Enhancers	ENSG00000128849.10_3	CGNL1	11297	FALSE	FALSE
narrow_peak_72251	chr15	57578396	57579148	3	TRUE	FALSE	20	16	4_Tx	Transcription	ENSG00000128849.10_3	CGNL1	89015	FALSE	FALSE
narrow_peak_72279b	chr15	57718985	57720834	3	TRUE	FALSE	10	8	7_Enh	Enhancers	ENSG00000128849.10_3	CGNL1	50821	FALSE	FALSE
narrow_peak_72280	chr15	57723957	57724818	5	TRUE	FALSE	66	59	7_Enh	Enhancers	ENSG00000128849.10_3	CGNL1	55793	FALSE	FALSE
narrow_peak_72264	chr15	57637770	57638763	5	TRUE	FALSE	1	1	7_Enh	Enhancers	ENSG00000128849.10_3	CGNL1	29400	FALSE	FALSE
narrow_peak_72252a	chr15	57588423	57589649	7	TRUE	FALSE	23	10	5_TxWk	Transcription	ENSG00000128849.10_3	CGNL1	78514	FALSE	FALSE
narrow_peak_72273	chr15	57697438	57697863	9	TRUE	FALSE	21	5	7_Enh	Enhancers	ENSG00000128849.10_3	CGNL1	29274	FALSE	FALSE
narrow_peak_72250	chr15	57573411	57573918	9	TRUE	FALSE	1	1	2_TssAFlnk	Enhancers	ENSG00000128849.10_3	CGNL1	94245	FALSE	FALSE
narrow_peak_72269	chr15	57668151	57669919	10	TRUE	FALSE	10	7	10_TssBiv	Bivalent Chromatin	ENSG00000128849.10_3	CGNL1	0	FALSE	FALSE
narrow_peak_71195b	chr15	43182110	43183476	2	TRUE	FALSE	1	1	2_TssAFlnk	Enhancers	ENSG00000128881.17_9	TTBK2	29532	FALSE	FALSE
narrow_peak_71197	chr15	43212138	43213821	10	TRUE	FALSE	106	37	1_TssA	Active Promoters	ENSG00000128881.17_9	TTBK2	0	FALSE	TRUE
narrow_peak_70942c	chr15	40845221	40847228	1	TRUE	FALSE	33	28	7_Enh	Enhancers	ENSG00000128891.15_9	CCDC32	10029	FALSE	FALSE
narrow_peak_70943	chr15	40856793	40857753	6	TRUE	FALSE	6	3	1_TssA	Active Promoters	ENSG00000128891.15_9	CCDC32	0	FALSE	FALSE
narrow_peak_70937	chr15	40811884	40812583	6	TRUE	FALSE	1	1	2_TssAFlnk	Enhancers	ENSG00000128891.15_9	CCDC32	44674	FALSE	FALSE
narrow_peak_71006	chr15	41407389	41409140	12	TRUE	FALSE	310	166	1_TssA	Active Promoters	ENSG00000128908.17_9	INO80	0	FALSE	FALSE
narrow_peak_72614	chr15	60860203	60860922	1	TRUE	FALSE	23	13	7_Enh	Enhancers	ENSG00000128915.12_8	ICE2	88842	FALSE	FALSE
narrow_peak_72610	chr15	60843779	60844736	3	TRUE	FALSE	18	10	7_Enh	Enhancers	ENSG00000128915.12_8	ICE2	72418	FALSE	FALSE
narrow_peak_72602	chr15	60800081	60800733	4	TRUE	FALSE	1	1	7_Enh	Enhancers	ENSG00000128915.12_8	ICE2	28720	FALSE	FALSE
narrow_peak_72600b	chr15	60770196	60772087	12	TRUE	FALSE	12	7	1_TssA	Active Promoters	ENSG00000128915.12_8	ICE2	0	FALSE	FALSE
narrow_peak_72416	chr15	59062836	59064452	8	TRUE	TRUE	3363	1249	1_TssA	Active Promoters	ENSG00000128923.11_7	MINDY2	0	FALSE	FALSE
narrow_peak_70922b	chr15	40712911	40714637	4	TRUE	TRUE	1581	898	14_ReprPCWk	Repr. Polycomb	ENSG00000128928.10_6	IVD	15226	FALSE	FALSE
narrow_peak_70920	chr15	40697458	40698714	3	TRUE	FALSE	2	1	1_TssA	Active Promoters	ENSG00000128928.10_6	IVD	0	FALSE	FALSE
narrow_peak_70917	chr15	40674539	40675715	10	TRUE	FALSE	3	1	1_TssA	Active Promoters	ENSG00000128944.13_7	KNSTRN	0	FALSE	FALSE
narrow_peak_71572	chr15	48610225	48610753	1	TRUE	FALSE	10	10	7_Enh	Enhancers	ENSG00000128951.14_5	DUT	12453	FALSE	FALSE
narrow_peak_71567	chr15	48590812	48591459	2	TRUE	FALSE	103	84	2_TssAFlnk	Enhancers	ENSG00000128951.14_5	DUT	31747	FALSE	FALSE
narrow_peak_71568	chr15	48591978	48592700	2	TRUE	FALSE	1	1	7_Enh	Enhancers	ENSG00000128951.14_5	DUT	30506	FALSE	FALSE
narrow_peak_71570	chr15	48598456	48599117	3	TRUE	FALSE	3	2	7_Enh	Enhancers	ENSG00000128951.14_5	DUT	24089	FALSE	FALSE
narrow_peak_71574	chr15	48629009	48629437	3	TRUE	FALSE	4	1	4_Tx	Transcription	ENSG00000128951.14_5	DUT	5802	FALSE	FALSE
narrow_peak_71573	chr15	48622927	48624884	8	TRUE	FALSE	1753	645	1_TssA	Active Promoters	ENSG00000128951.14_5	DUT	0	FALSE	FALSE
narrow_peak_71564	chr15	48577850	48578527	11	TRUE	FALSE	2	1	7_Enh	Enhancers	ENSG00000128951.14_5	DUT	44679	FALSE	FALSE
narrow_peak_71000	chr15	41260369	41260963	1	TRUE	FALSE	5	4	7_Enh	Enhancers	ENSG00000128965.13_6	CHAC1	15210	FALSE	FALSE
narrow_peak_71001	chr15	41264351	41264802	5	TRUE	FALSE	7	6	5_TxWk	Transcription	ENSG00000128965.13_6	CHAC1	19192	FALSE	FALSE
narrow_peak_70995	chr15	41244637	41246173	10	TRUE	FALSE	273	191	1_TssA	Active Promoters	ENSG00000128965.13_6	CHAC1	0	FALSE	FALSE
narrow_peak_70991a	chr15	41217885	41219194	10	TRUE	FALSE	149	117	10_TssBiv	Bivalent Chromatin	ENSG00000128965.13_6	CHAC1	25964	FALSE	FALSE
narrow_peak_70994	chr15	41233433	41234928	10	TRUE	FALSE	158	102	10_TssBiv	Bivalent Chromatin	ENSG00000128965.13_6	CHAC1	10230	FALSE	FALSE
narrow_peak_70992b	chr15	41220287	41223126	10	TRUE	FALSE	26	16	10_TssBiv	Bivalent Chromatin	ENSG00000128965.13_6	CHAC1	22032	FALSE	TRUE
narrow_peak_70997	chr15	41251731	41252425	11	TRUE	FALSE	27	12	7_Enh	Enhancers	ENSG00000128965.13_6	CHAC1	6572	FALSE	FALSE
narrow_peak_73638	chr15	68556591	68557169	1	TRUE	FALSE	16	16	2_TssAFlnk	Enhancers	ENSG00000128973.13_6	CLN6	7040	FALSE	FALSE
narrow_peak_71936	chr15	52860462	52861766	10	TRUE	FALSE	243	83	1_TssA	Active Promoters	ENSG00000128989.10_4	ARPP19	315	FALSE	FALSE
narrow_peak_72769	chr15	62351978	62353245	10	TRUE	FALSE	159	81	10_TssBiv	Bivalent Chromatin	ENSG00000129003.19_9	VPS13C	0	FALSE	FALSE
narrow_peak_72770b	chr15	62358809	62360899	11	TRUE	FALSE	1	1	10_TssBiv	Bivalent Chromatin	ENSG00000129003.19_9	VPS13C	6135	FALSE	FALSE
narrow_peak_73631	chr15	68498081	68499791	4	TRUE	TRUE	3389	1694	7_Enh	Enhancers	ENSG00000129007.14_5	CALML4	0	FALSE	FALSE
narrow_peak_73632	chr15	68502964	68504341	4	TRUE	TRUE	2573	1415	7_Enh	Enhancers	ENSG00000129007.14_5	CALML4	4514	FALSE	FALSE
narrow_peak_73627	chr15	68487259	68488066	4	TRUE	TRUE	2021	1045	5_TxWk	Transcription	ENSG00000129007.14_5	CALML4	10383	FALSE	FALSE
narrow_peak_73626a	chr15	68483823	68484902	4	TRUE	TRUE	1740	986	7_Enh	Enhancers	ENSG00000129007.14_5	CALML4	13547	FALSE	FALSE
narrow_peak_74363	chr15	74214708	74215630	5	TRUE	TRUE	490	185	7_Enh	Enhancers	ENSG00000129038.16_4	LOXL1	2698	FALSE	FALSE
narrow_peak_74355b	chr15	74158468	74159776	4	TRUE	FALSE	49	29	7_Enh	Enhancers	ENSG00000129038.16_4	LOXL1	58552	FALSE	FALSE
narrow_peak_151418	chr3	134204103	134205672	12	TRUE	FALSE	161	104	1_TssA	Active Promoters	ENSG00000129055.12_3	ANAPC13	0	FALSE	FALSE
narrow_peak_150960	chr3	129213647	129214672	3	TRUE	FALSE	16	13	5_TxWk	Transcription	ENSG00000129071.9_4	MBD4	54623	FALSE	FALSE
narrow_peak_150959	chr3	129208928	129209670	3	TRUE	FALSE	2	1	5_TxWk	Transcription	ENSG00000129071.9_4	MBD4	49904	FALSE	FALSE
narrow_peak_150954b	chr3	129200500	129201907	7	TRUE	FALSE	3	2	5_TxWk	Transcription	ENSG00000129071.9_4	MBD4	41476	FALSE	FALSE
narrow_peak_150950	chr3	129158307	129159508	12	TRUE	FALSE	15	7	1_TssA	Active Promoters	ENSG00000129071.9_4	MBD4	0	FALSE	FALSE
narrow_peak_150951b	chr3	129166317	129167846	12	TRUE	FALSE	1	1	7_Enh	Enhancers	ENSG00000129071.9_4	MBD4	7293	FALSE	FALSE
narrow_peak_34264	chr11	14541307	14542585	9	TRUE	FALSE	27	17	1_TssA	Active Promoters	ENSG00000129083.12_5	COPB1	19732	FALSE	FALSE
narrow_peak_34263a	chr11	14520733	14522144	12	TRUE	FALSE	18	11	1_TssA	Active Promoters	ENSG00000129083.12_5	COPB1	0	FALSE	FALSE
narrow_peak_34277a	chr11	14664793	14666628	8	TRUE	FALSE	574	290	1_TssA	Active Promoters	ENSG00000129084.17_7	PSMA1	0	FALSE	FALSE
narrow_peak_200091	chr7	56141586	56142612	11	TRUE	TRUE	52	38	5_TxWk	Transcription	ENSG00000129103.18_5	SUMF2	9892	FALSE	FALSE
narrow_peak_200090a	chr7	56131382	56132998	4	TRUE	FALSE	98	91	1_TssA	Active Promoters	ENSG00000129103.18_5	SUMF2	0	FALSE	FALSE
narrow_peak_167250	chr4	177224981	177225597	3	TRUE	TRUE	156	54	7_Enh	Enhancers	ENSG00000129128.13_4	SPCS3	15518	FALSE	FALSE
narrow_peak_167251	chr4	177240525	177241945	6	TRUE	TRUE	3286	829	1_TssA	Active Promoters	ENSG00000129128.13_4	SPCS3	0	FALSE	FALSE
narrow_peak_34575	chr11	18000119	18000702	5	TRUE	FALSE	2	2	5_TxWk	Transcription	ENSG00000129158.11_6	SERGEF	33893	FALSE	FALSE
narrow_peak_34570b	chr11	17939245	17940280	9	TRUE	FALSE	28	19	7_Enh	Enhancers	ENSG00000129158.11_6	SERGEF	94315	FALSE	FALSE
narrow_peak_34576	chr11	18000995	18001880	9	TRUE	FALSE	2	1	5_TxWk	Transcription	ENSG00000129158.11_6	SERGEF	32715	FALSE	FALSE
narrow_peak_34574	chr11	17994428	17995201	10	TRUE	FALSE	1	1	5_TxWk	Transcription	ENSG00000129158.11_6	SERGEF	39394	FALSE	FALSE
narrow_peak_34664a	chr11	19262015	19264479	13	TRUE	FALSE	762	150	1_TssA	Active Promoters	ENSG00000129173.13_5	E2F8	0	FALSE	FALSE
narrow_peak_167632	chr4	183837638	183839464	11	TRUE	FALSE	4	3	1_TssA	Active Promoters	ENSG00000129187.14_9	DCTD	0	FALSE	FALSE
narrow_peak_86532a	chr17	7492009	7494626	4	TRUE	FALSE	695	427	2_TssAFlnk	Enhancers	ENSG00000129194.8_5	SOX15	0	FALSE	FALSE
narrow_peak_86384	chr17	6364707	6365793	1	TRUE	FALSE	388	284	7_Enh	Enhancers	ENSG00000129195.16_7	PIMREG	16947	FALSE	FALSE
narrow_peak_86381	chr17	6340583	6341296	1	TRUE	FALSE	1	1	2_TssAFlnk	Enhancers	ENSG00000129195.16_7	PIMREG	6463	FALSE	FALSE
narrow_peak_86383c	chr17	6356814	6359009	4	TRUE	FALSE	1125	666	1_TssA	Active Promoters	ENSG00000129195.16_7	PIMREG	9054	FALSE	FALSE
narrow_peak_86382	chr17	6346883	6348149	4	TRUE	FALSE	16	11	1_TssA	Active Promoters	ENSG00000129195.16_7	PIMREG	0	FALSE	TRUE
narrow_peak_86392	chr17	6398877	6399954	5	TRUE	FALSE	106	54	2_TssAFlnk	Enhancers	ENSG00000129195.16_7	PIMREG	51117	FALSE	FALSE
narrow_peak_86391	chr17	6394408	6394734	6	TRUE	FALSE	1	1	5_TxWk	Transcription	ENSG00000129195.16_7	PIMREG	46648	FALSE	FALSE
narrow_peak_86371	chr17	6277652	6278873	10	TRUE	FALSE	1	1	2_TssAFlnk	Enhancers	ENSG00000129195.16_7	PIMREG	68886	FALSE	FALSE
narrow_peak_86378	chr17	6323461	6324019	10	TRUE	FALSE	2	1	7_Enh	Enhancers	ENSG00000129195.16_7	PIMREG	23740	FALSE	FALSE
narrow_peak_86253a	chr17	5264624	5265977	9	TRUE	TRUE	375	106	6_EnhG	Enhancers	ENSG00000129197.14_3	RPAIN	56982	FALSE	FALSE
narrow_peak_86195a	chr17	4709914	4711591	10	TRUE	FALSE	39	33	1_TssA	Active Promoters	ENSG00000129219.14_5	PLD2	0	FALSE	FALSE
narrow_peak_86411b	chr17	6542863	6545083	4	TRUE	FALSE	477	300	1_TssA	Active Promoters	ENSG00000129235.11_4	TXNDC17	0	FALSE	FALSE
narrow_peak_86540	chr17	7560111	7561337	9	TRUE	FALSE	7	5	2_TssAFlnk	Enhancers	ENSG00000129244.9_5	ATP1B2	10167	FALSE	TRUE
narrow_peak_86539a	chr17	7553337	7555623	9	TRUE	FALSE	15	4	10_TssBiv	Bivalent Chromatin	ENSG00000129244.9_5	ATP1B2	3393	FALSE	TRUE
narrow_peak_86533	chr17	7517429	7518944	6	TRUE	FALSE	345	291	1_TssA	Active Promoters	ENSG00000129245.12_5	FXR2	0	FALSE	TRUE
narrow_peak_86228	chr17	4922864	4923387	4	TRUE	FALSE	18	16	5_TxWk	Transcription	ENSG00000129250.12_4	KIF1C	21620	FALSE	FALSE
narrow_peak_86227	chr17	4900126	4902514	6	TRUE	FALSE	6	4	1_TssA	Active Promoters	ENSG00000129250.12_4	KIF1C	0	FALSE	TRUE
narrow_peak_86530	chr17	7482208	7483369	4	TRUE	TRUE	2570	1594	5_TxWk	Transcription	ENSG00000129255.16_5	MPDU1	3476	FALSE	FALSE
narrow_peak_86531	chr17	7486070	7487696	9	TRUE	FALSE	22	18	1_TssA	Active Promoters	ENSG00000129255.16_5	MPDU1	0	FALSE	TRUE
narrow_peak_217848	chr8	133787200	133788192	12	TRUE	TRUE	2156	571	1_TssA	Active Promoters	ENSG00000129292.20_5	PHF20L1	0	FALSE	FALSE
narrow_peak_217835b	chr8	133623173	133624275	1	TRUE	FALSE	12	12	7_Enh	Enhancers	ENSG00000129295.9_7	LRRC6	63564	FALSE	FALSE
narrow_peak_217836a	chr8	133637619	133638440	9	TRUE	FALSE	44	18	7_Enh	Enhancers	ENSG00000129295.9_7	LRRC6	49399	FALSE	FALSE
narrow_peak_217838	chr8	133687099	133688211	12	TRUE	FALSE	569	168	10_TssBiv	Bivalent Chromatin	ENSG00000129295.9_7	LRRC6	0	FALSE	FALSE
narrow_peak_47961	chr12	49109961	49111279	1	TRUE	FALSE	11	9	1_TssA	Active Promoters	ENSG00000129315.11_5	CCNT1	0	FALSE	FALSE
narrow_peak_47600	chr12	44152085	44153540	6	TRUE	TRUE	1125	345	1_TssA	Active Promoters	ENSG00000129317.14_6	PUS7L	0	FALSE	FALSE
narrow_peak_101998	chr19	10675817	10677000	6	TRUE	FALSE	43	35	1_TssA	Active Promoters	ENSG00000129347.21_6	KRI1	0	FALSE	TRUE
narrow_peak_102010a	chr19	10764029	10765954	6	TRUE	TRUE	1035	673	1_TssA	Active Promoters	ENSG00000129351.17_6	ILF3	0	FALSE	TRUE
narrow_peak_102003	chr19	10712720	10714534	6	TRUE	FALSE	28	26	1_TssA	Active Promoters	ENSG00000129353.15_6	SLC44A2	0	FALSE	FALSE
narrow_peak_102005b	chr19	10735265	10736886	7	TRUE	FALSE	222	106	1_TssA	Active Promoters	ENSG00000129353.15_6	SLC44A2	22133	FALSE	FALSE
narrow_peak_102001	chr19	10691609	10692431	6	TRUE	FALSE	1	1	4_Tx	Transcription	ENSG00000129354.11_5	AP1M2	5561	FALSE	FALSE
narrow_peak_101999	chr19	10678999	10680410	6	TRUE	FALSE	4	4	1_TssA	Active Promoters	ENSG00000129355.7_5	CDKN2D	0	FALSE	TRUE
narrow_peak_209685b	chr8	17657637	17659421	8	TRUE	TRUE	1940	903	10_TssBiv	Bivalent Chromatin	ENSG00000129422.14_7	MTUS1	0	FALSE	FALSE
narrow_peak_209677	chr8	17600906	17601714	3	TRUE	FALSE	5	3	7_Enh	Enhancers	ENSG00000129422.14_7	MTUS1	56713	FALSE	FALSE
narrow_peak_106411	chr19	51520013	51521113	6	TRUE	FALSE	6	4	10_TssBiv	Bivalent Chromatin	ENSG00000129451.12_5	KLK10	2319	FALSE	TRUE
narrow_peak_106412a	chr19	51521915	51523324	10	TRUE	FALSE	22	15	10_TssBiv	Bivalent Chromatin	ENSG00000129451.12_5	KLK10	108	FALSE	FALSE
narrow_peak_106409b	chr19	51504155	51506509	6	TRUE	FALSE	135	106	14_ReprPCWk	Repr. Polycomb	ENSG00000129455.15_5	KLK8	0	FALSE	TRUE
narrow_peak_62454a	chr14	23911747	23912960	1	TRUE	TRUE	982	971	7_Enh	Enhancers	ENSG00000129460.16_7	NGDN	25936	FALSE	FALSE
narrow_peak_62459c	chr14	23950728	23953061	9	TRUE	TRUE	215	127	7_Enh	Enhancers	ENSG00000129460.16_7	NGDN	11831	FALSE	TRUE
narrow_peak_62458	chr14	23938162	23939178	6	TRUE	FALSE	45	31	1_TssA	Active Promoters	ENSG00000129460.16_7	NGDN	0	FALSE	TRUE
narrow_peak_62460a	chr14	23954584	23955605	9	TRUE	FALSE	16	6	7_Enh	Enhancers	ENSG00000129460.16_7	NGDN	15687	FALSE	FALSE
narrow_peak_62461	chr14	23963068	23964231	9	TRUE	FALSE	4	2	7_Enh	Enhancers	ENSG00000129460.16_7	NGDN	24171	FALSE	FALSE
narrow_peak_62426a	chr14	23720899	23722203	9	TRUE	TRUE	179	122	2_TssAFlnk	Enhancers	ENSG00000129473.10_6	BCL2L2	45794	FALSE	FALSE
narrow_peak_62429	chr14	23749030	23749777	1	TRUE	FALSE	56	54	2_TssAFlnk	Enhancers	ENSG00000129473.10_6	BCL2L2	18220	FALSE	FALSE
narrow_peak_62431b	chr14	23763144	23764660	1	TRUE	FALSE	20	11	13_ReprPC	Repr. Polycomb	ENSG00000129473.10_6	BCL2L2	3337	FALSE	FALSE
narrow_peak_62430	chr14	23754688	23756063	3	TRUE	FALSE	21	12	1_TssA	Active Promoters	ENSG00000129473.10_6	BCL2L2	11934	FALSE	FALSE
narrow_peak_62382c	chr14	23449716	23452727	3	TRUE	FALSE	10	5	10_TssBiv	Bivalent Chromatin	ENSG00000129474.16_7	AJUBA	0	FALSE	FALSE
narrow_peak_62875	chr14	31926069	31926984	6	TRUE	FALSE	575	233	1_TssA	Active Promoters	ENSG00000129480.13_6	DTD2	0	FALSE	FALSE
narrow_peak_62054	chr14	20810685	20812151	12	TRUE	FALSE	38	17	1_TssA	Active Promoters	ENSG00000129484.13_3	PARP2	0	FALSE	TRUE
narrow_peak_63049	chr14	35098681	35099805	6	TRUE	FALSE	263	146	1_TssA	Active Promoters	ENSG00000129515.20_7	SNX6	0	FALSE	FALSE
narrow_peak_63038a	chr14	34965809	34967051	3	TRUE	FALSE	1	1	7_Enh	Enhancers	ENSG00000129521.15_6	EGLN3	33827	FALSE	FALSE
narrow_peak_63578a	chr14	45680660	45682065	3	TRUE	FALSE	37	25	4_Tx	Transcription	ENSG00000129534.14_6	MIS18BP1	40679	FALSE	FALSE
narrow_peak_63580	chr14	45721771	45723228	13	TRUE	FALSE	881	212	1_TssA	Active Promoters	ENSG00000129534.14_6	MIS18BP1	0	FALSE	FALSE
narrow_peak_62132	chr14	21341446	21342550	11	TRUE	TRUE	32	26	10_TssBiv	Bivalent Chromatin	ENSG00000129538.14_5	RNASE1	70430	FALSE	FALSE
narrow_peak_62127	chr14	21316602	21317709	1	TRUE	FALSE	171	167	7_Enh	Enhancers	ENSG00000129538.14_5	RNASE1	45586	FALSE	FALSE
narrow_peak_62123	chr14	21289805	21290254	1	TRUE	FALSE	35	28	7_Enh	Enhancers	ENSG00000129538.14_5	RNASE1	18789	FALSE	FALSE
narrow_peak_62115a	chr14	21242742	21244234	3	TRUE	FALSE	6	3	7_Enh	Enhancers	ENSG00000129538.14_5	RNASE1	26781	FALSE	TRUE
narrow_peak_62118	chr14	21267767	21268526	4	TRUE	FALSE	1	1	7_Enh	Enhancers	ENSG00000129538.14_5	RNASE1	2489	FALSE	FALSE
narrow_peak_62122b	chr14	21287942	21289270	9	TRUE	FALSE	35	22	7_Enh	Enhancers	ENSG00000129538.14_5	RNASE1	16926	FALSE	TRUE
narrow_peak_62114	chr14	21240845	21241310	9	TRUE	FALSE	14	10	7_Enh	Enhancers	ENSG00000129538.14_5	RNASE1	29705	FALSE	FALSE
narrow_peak_62116a	chr14	21249171	21250917	9	TRUE	FALSE	1	1	7_Enh	Enhancers	ENSG00000129538.14_5	RNASE1	20098	FALSE	FALSE
narrow_peak_62129	chr14	21325662	21326314	11	TRUE	FALSE	6	6	14_ReprPCWk	Repr. Polycomb	ENSG00000129538.14_5	RNASE1	54646	FALSE	FALSE
narrow_peak_62128	chr14	21323613	21324281	11	TRUE	FALSE	3	3	2_TssAFlnk	Enhancers	ENSG00000129538.14_5	RNASE1	52597	FALSE	FALSE
narrow_peak_62540	chr14	24700871	24702522	11	TRUE	FALSE	16	7	1_TssA	Active Promoters	ENSG00000129559.13_6	NEDD8	0	FALSE	FALSE
narrow_peak_62325	chr14	23039052	23040171	2	TRUE	FALSE	59	29	7_Enh	Enhancers	ENSG00000129562.11_5	DAD1	17960	FALSE	TRUE
narrow_peak_62327	chr14	23057858	23058917	6	TRUE	FALSE	389	126	1_TssA	Active Promoters	ENSG00000129562.11_5	DAD1	0	FALSE	FALSE
narrow_peak_62057	chr14	20880882	20882392	11	TRUE	TRUE	26	17	1_TssA	Active Promoters	ENSG00000129566.13_8	TEP1	0	FALSE	FALSE
narrow_peak_175167	chr5	111665146	111665899	2	TRUE	FALSE	37	15	7_Enh	Enhancers	ENSG00000129595.13_6	EPB41L4A	89112	FALSE	FALSE
narrow_peak_175171b	chr5	111683367	111685175	6	TRUE	FALSE	15	8	7_Enh	Enhancers	ENSG00000129595.13_6	EPB41L4A	69836	FALSE	FALSE
narrow_peak_175183b	chr5	111754278	111756405	8	TRUE	FALSE	937	445	10_TssBiv	Bivalent Chromatin	ENSG00000129595.13_6	EPB41L4A	0	FALSE	FALSE
narrow_peak_175446b	chr5	115151262	115152750	8	TRUE	TRUE	1397	705	10_TssBiv	Bivalent Chromatin	ENSG00000129596.5_5	CDO1	0	TRUE	FALSE
narrow_peak_175444	chr5	115121224	115121914	2	TRUE	FALSE	10	6	7_Enh	Enhancers	ENSG00000129596.5_5	CDO1	30443	FALSE	FALSE
narrow_peak_175442	chr5	115105902	115106670	6	TRUE	FALSE	86	42	7_Enh	Enhancers	ENSG00000129596.5_5	CDO1	45687	FALSE	FALSE
narrow_peak_175228b	chr5	112256626	112258332	8	TRUE	TRUE	1520	907	1_TssA	Active Promoters	ENSG00000129625.13_6	REEP5	0	FALSE	FALSE
narrow_peak_93372	chr17	74130971	74132031	1	TRUE	FALSE	13	9	11_BivFlnk	Bivalent Chromatin	ENSG00000129654.8_5	FOXJ1	5296	FALSE	FALSE
narrow_peak_93371	chr17	74127901	74129436	7	TRUE	FALSE	144	108	12_EnhBiv	Bivalent Chromatin	ENSG00000129654.8_5	FOXJ1	7891	FALSE	TRUE
narrow_peak_93546a	chr17	75136215	75137804	6	TRUE	TRUE	609	500	1_TssA	Active Promoters	ENSG00000129657.16_9	SEC14L1	51385	FALSE	TRUE
narrow_peak_93550b	chr17	75159149	75161146	9	TRUE	FALSE	48	19	7_Enh	Enhancers	ENSG00000129657.16_9	SEC14L1	74319	FALSE	FALSE
narrow_peak_93540	chr17	75102788	75103381	9	TRUE	FALSE	7	4	7_Enh	Enhancers	ENSG00000129657.16_9	SEC14L1	17958	FALSE	FALSE
narrow_peak_93535	chr17	75084257	75085418	11	TRUE	FALSE	1	1	1_TssA	Active Promoters	ENSG00000129657.16_9	SEC14L1	0	FALSE	FALSE
narrow_peak_93438	chr17	74494184	74494732	1	TRUE	FALSE	68	60	7_Enh	Enhancers	ENSG00000129667.12_8	RHBDF2	3141	FALSE	FALSE
narrow_peak_93440	chr17	74502203	74503103	3	TRUE	FALSE	7	3	1_TssA	Active Promoters	ENSG00000129667.12_8	RHBDF2	4329	FALSE	FALSE
narrow_peak_93437b	chr17	74488065	74489784	4	TRUE	FALSE	737	366	7_Enh	Enhancers	ENSG00000129667.12_8	RHBDF2	8089	FALSE	FALSE
narrow_peak_93439	chr17	74496617	74498238	6	TRUE	FALSE	3	2	1_TssA	Active Promoters	ENSG00000129667.12_8	RHBDF2	0	FALSE	FALSE
narrow_peak_211439	chr8	37962290	37963750	6	TRUE	FALSE	119	46	1_TssA	Active Promoters	ENSG00000129691.16_5	ASH2L	0	FALSE	FALSE
narrow_peak_211143b	chr8	33369871	33372556	12	TRUE	FALSE	15	10	1_TssA	Active Promoters	ENSG00000129696.13_7	TTI2	0	FALSE	FALSE
narrow_peak_32999b	chr11	2912655	2914408	7	TRUE	TRUE	1126	624	1_TssA	Active Promoters	ENSG00000129757.13_6	CDKN1C	5650	FALSE	FALSE
narrow_peak_32978	chr11	2809287	2810548	11	TRUE	TRUE	34	25	13_ReprPC	Repr. Polycomb	ENSG00000129757.13_6	CDKN1C	96456	FALSE	FALSE
narrow_peak_32995a	chr11	2883192	2884865	1	TRUE	FALSE	476	379	1_TssA	Active Promoters	ENSG00000129757.13_6	CDKN1C	22139	FALSE	FALSE
narrow_peak_32998b	chr11	2905121	2908126	1	TRUE	FALSE	71	34	13_ReprPC	Repr. Polycomb	ENSG00000129757.13_6	CDKN1C	0	FALSE	TRUE
narrow_peak_32989	chr11	2858054	2859023	5	TRUE	FALSE	9	4	7_Enh	Enhancers	ENSG00000129757.13_6	CDKN1C	47981	FALSE	FALSE
narrow_peak_32984b	chr11	2832772	2834236	5	TRUE	FALSE	3	2	12_EnhBiv	Bivalent Chromatin	ENSG00000129757.13_6	CDKN1C	72768	FALSE	FALSE
narrow_peak_32987c	chr11	2846081	2848717	5	TRUE	FALSE	1	1	12_EnhBiv	Bivalent Chromatin	ENSG00000129757.13_6	CDKN1C	58287	FALSE	FALSE
narrow_peak_32996b	chr11	2889993	2892970	7	TRUE	FALSE	3	2	13_ReprPC	Repr. Polycomb	ENSG00000129757.13_6	CDKN1C	14034	FALSE	FALSE
narrow_peak_32983a	chr11	2827541	2828303	10	TRUE	FALSE	9	5	13_ReprPC	Repr. Polycomb	ENSG00000129757.13_6	CDKN1C	78701	FALSE	FALSE
narrow_peak_32979a	chr11	2812429	2813926	11	TRUE	FALSE	9	5	14_ReprPCWk	Repr. Polycomb	ENSG00000129757.13_6	CDKN1C	93078	FALSE	FALSE
narrow_peak_142450	chr3	20226970	20228344	13	TRUE	TRUE	3238	587	1_TssA	Active Promoters	ENSG00000129810.15_8	SGO1	0	FALSE	FALSE
narrow_peak_142448	chr3	20182999	20183809	1	TRUE	FALSE	10	6	7_Enh	Enhancers	ENSG00000129810.15_8	SGO1	43890	FALSE	FALSE
narrow_peak_142454	chr3	20291922	20292818	2	TRUE	FALSE	65	44	7_Enh	Enhancers	ENSG00000129810.15_8	SGO1	64222	FALSE	FALSE
narrow_peak_100732	chr19	1856560	1857754	4	TRUE	TRUE	2402	1413	1_TssA	Active Promoters	ENSG00000129911.9_6	KLF16	5825	FALSE	FALSE
narrow_peak_100733b	chr19	1862925	1865371	7	TRUE	TRUE	1292	871	1_TssA	Active Promoters	ENSG00000129911.9_6	KLF16	0	FALSE	TRUE
narrow_peak_77426	chr16	428901	429784	7	TRUE	TRUE	3338	1427	5_TxWk	Transcription	ENSG00000129925.11_6	PGAP6	7330	FALSE	FALSE
narrow_peak_77428b	chr16	433451	434381	4	TRUE	FALSE	1645	853	1_TssA	Active Promoters	ENSG00000129925.11_6	PGAP6	2733	FALSE	TRUE
narrow_peak_77427b	chr16	430901	432049	7	TRUE	FALSE	910	457	1_TssA	Active Promoters	ENSG00000129925.11_6	PGAP6	5065	FALSE	TRUE
narrow_peak_101039	chr19	3500083	3501246	1	TRUE	FALSE	23	13	1_TssA	Active Promoters	ENSG00000129932.10_4	DOHH	0	FALSE	TRUE
narrow_peak_103206b	chr19	19452258	19454063	4	TRUE	TRUE	2595	1351	4_Tx	Transcription	ENSG00000129933.21_5	MAU2	20621	FALSE	FALSE
narrow_peak_100429d	chr19	459501	462431	7	TRUE	FALSE	149	111	10_TssBiv	Bivalent Chromatin	ENSG00000129946.10_6	SHC2	0	FALSE	TRUE
narrow_peak_100504a	chr19	812119	815653	4	TRUE	TRUE	3562	1795	5_TxWk	Transcription	ENSG00000129951.18_9	PLPPR3	6325	FALSE	FALSE
narrow_peak_100505b	chr19	821005	822868	7	TRUE	TRUE	2225	1080	1_TssA	Active Promoters	ENSG00000129951.18_9	PLPPR3	0	FALSE	TRUE
narrow_peak_100510	chr19	843192	844731	7	TRUE	FALSE	32	26	13_ReprPC	Repr. Polycomb	ENSG00000129951.18_9	PLPPR3	21213	FALSE	FALSE
narrow_peak_100512	chr19	850435	851177	11	TRUE	FALSE	10	2	14_ReprPCWk	Repr. Polycomb	ENSG00000129951.18_9	PLPPR3	28456	FALSE	FALSE
narrow_peak_106838b	chr19	55684275	55686613	6	TRUE	FALSE	21	18	10_TssBiv	Bivalent Chromatin	ENSG00000129990.15_6	SYT5	5045	FALSE	TRUE
narrow_peak_106839a	chr19	55690243	55691961	10	TRUE	FALSE	14	7	10_TssBiv	Bivalent Chromatin	ENSG00000129990.15_6	SYT5	0	FALSE	TRUE
narrow_peak_106836	chr19	55671793	55672846	6	TRUE	TRUE	971	707	14_ReprPCWk	Repr. Polycomb	ENSG00000129991.13_7	TNNI3	2650	FALSE	TRUE
narrow_peak_106835b	chr19	55667211	55668716	6	TRUE	TRUE	560	377	1_TssA	Active Promoters	ENSG00000129991.13_7	TNNI3	426	FALSE	TRUE
narrow_peak_85261	chr16	89058827	89060068	1	TRUE	FALSE	19	17	7_Enh	Enhancers	ENSG00000129993.15_6	CBFA2T3	15210	FALSE	FALSE
narrow_peak_85265	chr16	89073635	89074270	6	TRUE	FALSE	17	16	14_ReprPCWk	Repr. Polycomb	ENSG00000129993.15_6	CBFA2T3	30018	FALSE	FALSE
narrow_peak_85251d	chr16	89006040	89008759	8	TRUE	FALSE	1	1	10_TssBiv	Bivalent Chromatin	ENSG00000129993.15_6	CBFA2T3	34857	FALSE	FALSE
narrow_peak_85262	chr16	89066279	89067236	10	TRUE	FALSE	3	3	11_BivFlnk	Bivalent Chromatin	ENSG00000129993.15_6	CBFA2T3	22662	FALSE	FALSE
narrow_peak_100634a	chr19	1394151	1397232	7	TRUE	TRUE	3405	1380	5_TxWk	Transcription	ENSG00000130005.13_5	GAMT	4338	FALSE	FALSE
narrow_peak_100635	chr19	1400594	1401836	7	TRUE	FALSE	452	299	10_TssBiv	Bivalent Chromatin	ENSG00000130005.13_5	GAMT	0	FALSE	FALSE
narrow_peak_194786	chr6	170227342	170227890	1	TRUE	FALSE	87	87	7_Enh	Enhancers	ENSG00000130023.16_8	ERMARD	75625	FALSE	FALSE
narrow_peak_194787c	chr6	170230796	170232256	10	TRUE	FALSE	6	3	14_ReprPCWk	Repr. Polycomb	ENSG00000130023.16_8	ERMARD	79079	FALSE	FALSE
narrow_peak_194778	chr6	170151261	170152651	12	TRUE	FALSE	289	121	1_TssA	Active Promoters	ENSG00000130023.16_8	ERMARD	0	FALSE	FALSE
narrow_peak_194776c	chr6	170122917	170125608	12	TRUE	FALSE	22	16	1_TssA	Active Promoters	ENSG00000130024.15_6	PHF10	55	FALSE	FALSE
narrow_peak_44987a	chr12	4829094	4831382	1	TRUE	FALSE	280	267	2_TssAFlnk	Enhancers	ENSG00000130035.8_6	GALNT8	0	FALSE	TRUE
narrow_peak_44991	chr12	4872517	4873373	6	TRUE	FALSE	3	3	7_Enh	Enhancers	ENSG00000130035.8_6	GALNT8	42952	FALSE	FALSE
narrow_peak_223661	chr9	91146907	91147627	3	TRUE	FALSE	1	1	10_TssBiv	Bivalent Chromatin	ENSG00000130045.16_4	NXNL2	1319	FALSE	FALSE
narrow_peak_223662c	chr9	91148790	91150932	6	TRUE	FALSE	437	183	10_TssBiv	Bivalent Chromatin	ENSG00000130045.16_4	NXNL2	0	FALSE	FALSE
narrow_peak_223669	chr9	91193047	91193977	6	TRUE	FALSE	1	1	14_ReprPCWk	Repr. Polycomb	ENSG00000130045.16_4	NXNL2	44100	FALSE	FALSE
narrow_peak_125519	chr2	235889394	235890684	3	TRUE	TRUE	230	109	7_Enh	Enhancers	ENSG00000130147.16_5	SH3BP4	28734	TRUE	FALSE
narrow_peak_125510a	chr2	235840792	235842224	1	TRUE	FALSE	6	4	7_Enh	Enhancers	ENSG00000130147.16_5	SH3BP4	18435	FALSE	FALSE
narrow_peak_125511	chr2	235849109	235849961	2	TRUE	FALSE	1	1	12_EnhBiv	Bivalent Chromatin	ENSG00000130147.16_5	SH3BP4	10698	FALSE	FALSE
narrow_peak_125525b	chr2	235920198	235921483	4	TRUE	FALSE	142	76	7_Enh	Enhancers	ENSG00000130147.16_5	SH3BP4	59538	FALSE	FALSE
narrow_peak_125518	chr2	235883142	235884029	4	TRUE	FALSE	1	1	7_Enh	Enhancers	ENSG00000130147.16_5	SH3BP4	22482	FALSE	FALSE
narrow_peak_125524	chr2	235913766	235915219	7	TRUE	FALSE	160	81	7_Enh	Enhancers	ENSG00000130147.16_5	SH3BP4	53106	FALSE	FALSE
narrow_peak_125522b	chr2	235904428	235905791	9	TRUE	FALSE	19	9	2_TssAFlnk	Enhancers	ENSG00000130147.16_5	SH3BP4	43768	FALSE	FALSE
narrow_peak_125512c	chr2	235859288	235861681	10	TRUE	FALSE	11	8	1_TssA	Active Promoters	ENSG00000130147.16_5	SH3BP4	0	FALSE	FALSE
narrow_peak_102110	chr19	11353698	11354735	7	TRUE	FALSE	8	5	5_TxWk	Transcription	ENSG00000130158.14_7	DOCK6	18466	FALSE	FALSE
narrow_peak_102113	chr19	11372078	11373688	11	TRUE	FALSE	6	1	1_TssA	Active Promoters	ENSG00000130158.14_7	DOCK6	0	FALSE	TRUE
narrow_peak_102154	chr19	11641165	11641586	1	TRUE	FALSE	17	8	14_ReprPCWk	Repr. Polycomb	ENSG00000130159.14_9	ECSIT	1176	FALSE	FALSE
narrow_peak_102153	chr19	11639417	11640245	9	TRUE	FALSE	4	1	1_TssA	Active Promoters	ENSG00000130159.14_9	ECSIT	0	FALSE	TRUE
narrow_peak_102092b	chr19	11199769	11201678	9	TRUE	TRUE	654	157	1_TssA	Active Promoters	ENSG00000130164.14_9	LDLR	0	FALSE	TRUE
narrow_peak_102090	chr19	11180046	11180827	4	TRUE	FALSE	1182	739	7_Enh	Enhancers	ENSG00000130164.14_9	LDLR	19309	FALSE	FALSE
narrow_peak_102084b	chr19	11145845	11147153	4	TRUE	FALSE	403	286	4_Tx	Transcription	ENSG00000130164.14_9	LDLR	52983	FALSE	FALSE
narrow_peak_102158	chr19	11662267	11663406	4	TRUE	FALSE	1	1	5_TxWk	Transcription	ENSG00000130165.10_7	ELOF1	6646	FALSE	FALSE
narrow_peak_102159	chr19	11669633	11670530	11	TRUE	FALSE	4	3	1_TssA	Active Promoters	ENSG00000130165.10_7	ELOF1	0	FALSE	TRUE
narrow_peak_102137	chr19	11545566	11546936	6	TRUE	TRUE	1539	603	1_TssA	Active Promoters	ENSG00000130175.9_7	PRKCSH	0	FALSE	TRUE
narrow_peak_102156b	chr19	11649252	11651379	4	TRUE	FALSE	50	30	1_TssA	Active Promoters	ENSG00000130176.8_5	CNN1	0	FALSE	FALSE
narrow_peak_102155	chr19	11646620	11647134	6	TRUE	FALSE	124	84	1_TssA	Active Promoters	ENSG00000130176.8_5	CNN1	2446	FALSE	TRUE
narrow_peak_62033	chr13	115022017	115022997	5	TRUE	TRUE	525	161	3_TxFlnk	Transcription	ENSG00000130177.16_5	CDC16	21656	FALSE	FALSE
narrow_peak_62030	chr13	115000150	115001021	11	TRUE	FALSE	1	1	1_TssA	Active Promoters	ENSG00000130177.16_5	CDC16	0	FALSE	FALSE
narrow_peak_77939	chr16	3136574	3138145	5	TRUE	TRUE	1676	492	5_TxWk	Transcription	ENSG00000130182.8_6	ZSCAN10	11152	FALSE	FALSE
narrow_peak_77941a	chr16	3148325	3150430	9	TRUE	FALSE	37	15	1_TssA	Active Promoters	ENSG00000130182.8_6	ZSCAN10	0	FALSE	TRUE
narrow_peak_218678	chr8	143807771	143809893	6	TRUE	FALSE	26	11	10_TssBiv	Bivalent Chromatin	ENSG00000130193.8_4	THEM6	0	FALSE	FALSE
narrow_peak_218679	chr8	143819978	143821488	6	TRUE	FALSE	4	2	1_TssA	Active Promoters	ENSG00000130193.8_4	THEM6	11338	FALSE	FALSE
narrow_peak_105406	chr19	45342502	45342954	5	TRUE	FALSE	3	1	7_Enh	Enhancers	ENSG00000130202.10_5	NECTIN2	6476	FALSE	FALSE
narrow_peak_105408a	chr19	45350796	45352473	9	TRUE	FALSE	131	61	1_TssA	Active Promoters	ENSG00000130202.10_5	NECTIN2	1365	FALSE	FALSE
narrow_peak_105418b	chr19	45408038	45410220	9	TRUE	TRUE	2346	469	1_TssA	Active Promoters	ENSG00000130203.10_5	APOE	0	FALSE	TRUE
narrow_peak_105417	chr19	45406766	45407464	4	TRUE	FALSE	272	167	5_TxWk	Transcription	ENSG00000130203.10_5	APOE	1582	FALSE	FALSE
narrow_peak_105416	chr19	45393549	45394995	6	TRUE	FALSE	32	13	1_TssA	Active Promoters	ENSG00000130204.13_8	TOMM40	0	FALSE	TRUE
narrow_peak_105420	chr19	45417533	45418921	9	TRUE	FALSE	9	7	1_TssA	Active Promoters	ENSG00000130208.9_4	APOC1	30	FALSE	FALSE
narrow_peak_223801	chr9	92292235	92293857	1	TRUE	TRUE	928	697	7_Enh	Enhancers	ENSG00000130222.11_4	GADD45G	72309	FALSE	FALSE
narrow_peak_223800	chr9	92289835	92290557	1	TRUE	FALSE	37	36	7_Enh	Enhancers	ENSG00000130222.11_4	GADD45G	69909	FALSE	FALSE
narrow_peak_223804	chr9	92309696	92310946	2	TRUE	FALSE	14	14	2_TssAFlnk	Enhancers	ENSG00000130222.11_4	GADD45G	89770	FALSE	FALSE
narrow_peak_223798	chr9	92276439	92278153	2	TRUE	FALSE	12	6	7_Enh	Enhancers	ENSG00000130222.11_4	GADD45G	56513	FALSE	FALSE
narrow_peak_223786b	chr9	92217973	92221833	10	TRUE	FALSE	43	24	2_TssAFlnk	Enhancers	ENSG00000130222.11_4	GADD45G	0	FALSE	TRUE
narrow_peak_210017b	chr8	21775820	21778177	9	TRUE	FALSE	42	27	1_TssA	Active Promoters	ENSG00000130227.17_5	XPO7	0	FALSE	FALSE
narrow_peak_104625	chr19	38893273	38894422	6	TRUE	FALSE	9	8	1_TssA	Active Promoters	ENSG00000130244.12_6	FAM98C	0	FALSE	TRUE
narrow_peak_101426	chr19	5667242	5668301	7	TRUE	FALSE	554	304	4_Tx	Transcription	ENSG00000130255.13_7	RPL36	6655	FALSE	FALSE
narrow_peak_100704	chr19	1745266	1745959	1	TRUE	FALSE	11	6	10_TssBiv	Bivalent Chromatin	ENSG00000130270.16_4	ATP8B3	66317	FALSE	FALSE
narrow_peak_100705e	chr19	1746496	1749596	1	TRUE	FALSE	8	5	10_TssBiv	Bivalent Chromatin	ENSG00000130270.16_4	ATP8B3	62680	FALSE	TRUE
narrow_peak_100723a	chr19	1811877	1813356	7	TRUE	FALSE	384	256	1_TssA	Active Promoters	ENSG00000130270.16_4	ATP8B3	0	FALSE	TRUE
narrow_peak_100713e	chr19	1766068	1768720	7	TRUE	FALSE	7	7	13_ReprPC	Repr. Polycomb	ENSG00000130270.16_4	ATP8B3	43556	FALSE	FALSE
narrow_peak_100719	chr19	1790445	1791244	9	TRUE	FALSE	34	6	14_ReprPCWk	Repr. Polycomb	ENSG00000130270.16_4	ATP8B3	21032	FALSE	FALSE
narrow_peak_100707a	chr19	1754212	1755891	10	TRUE	FALSE	319	177	12_EnhBiv	Bivalent Chromatin	ENSG00000130270.16_4	ATP8B3	56385	FALSE	TRUE
narrow_peak_100715a	chr19	1774800	1776392	11	TRUE	FALSE	11	4	13_ReprPC	Repr. Polycomb	ENSG00000130270.16_4	ATP8B3	35884	FALSE	FALSE
narrow_peak_100721	chr19	1795714	1796873	11	TRUE	FALSE	2	2	14_ReprPCWk	Repr. Polycomb	ENSG00000130270.16_4	ATP8B3	15403	FALSE	FALSE
narrow_peak_103191	chr19	19335427	19336540	4	TRUE	FALSE	31	16	10_TssBiv	Bivalent Chromatin	ENSG00000130287.14_4	NCAN	12661	FALSE	FALSE
narrow_peak_103188	chr19	19322544	19323403	10	TRUE	FALSE	6	2	10_TssBiv	Bivalent Chromatin	ENSG00000130287.14_4	NCAN	0	FALSE	FALSE
narrow_peak_126461c	chr2	241758039	241760869	4	TRUE	TRUE	1943	992	1_TssA	Active Promoters	ENSG00000130294.16_7	KIF1A	0	FALSE	FALSE
narrow_peak_126453b	chr2	241730398	241732541	7	TRUE	TRUE	2911	1345	5_TxWk	Transcription	ENSG00000130294.16_7	KIF1A	27913	FALSE	FALSE
narrow_peak_126462	chr2	241771071	241772406	6	TRUE	FALSE	201	169	14_ReprPCWk	Repr. Polycomb	ENSG00000130294.16_7	KIF1A	10616	FALSE	FALSE
narrow_peak_102867b	chr19	17447485	17448884	9	TRUE	TRUE	146	103	1_TssA	Active Promoters	ENSG00000130299.17_6	GTPBP3	1757	FALSE	TRUE
narrow_peak_102871	chr19	17459468	17459901	5	TRUE	FALSE	15	7	7_Enh	Enhancers	ENSG00000130299.17_6	GTPBP3	13740	FALSE	FALSE
narrow_peak_102866	chr19	17445064	17445962	6	TRUE	FALSE	1	1	1_TssA	Active Promoters	ENSG00000130299.17_6	GTPBP3	0	FALSE	TRUE
narrow_peak_102870	chr19	17456787	17457590	6	TRUE	FALSE	1	1	5_TxWk	Transcription	ENSG00000130299.17_6	GTPBP3	11059	FALSE	FALSE
narrow_peak_102869	chr19	17451135	17452046	7	TRUE	FALSE	9	4	1_TssA	Active Promoters	ENSG00000130299.17_6	GTPBP3	5407	FALSE	FALSE
narrow_peak_102879	chr19	17501241	17502742	7	TRUE	TRUE	1661	732	1_TssA	Active Promoters	ENSG00000130303.13_6	BST2	13698	FALSE	TRUE
narrow_peak_102882	chr19	17516060	17516862	1	TRUE	FALSE	123	61	7_Enh	Enhancers	ENSG00000130303.13_6	BST2	0	FALSE	TRUE
narrow_peak_102881	chr19	17513913	17515304	1	TRUE	FALSE	30	13	1_TssA	Active Promoters	ENSG00000130303.13_6	BST2	1136	FALSE	TRUE
narrow_peak_102880	chr19	17505818	17506318	7	TRUE	FALSE	27	14	14_ReprPCWk	Repr. Polycomb	ENSG00000130303.13_6	BST2	10122	FALSE	FALSE
narrow_peak_102876	chr19	17489892	17490588	7	TRUE	FALSE	2	2	7_Enh	Enhancers	ENSG00000130303.13_6	BST2	25852	FALSE	FALSE
narrow_peak_102893b	chr19	17580046	17581792	6	TRUE	TRUE	660	417	1_TssA	Active Promoters	ENSG00000130304.17_7	SLC27A1	469	FALSE	TRUE
narrow_peak_102897	chr19	17599310	17600623	6	TRUE	FALSE	34	26	1_TssA	Active Promoters	ENSG00000130304.17_7	SLC27A1	19733	FALSE	TRUE
narrow_peak_200788a	chr7	72754398	72755586	5	TRUE	FALSE	53	25	7_Enh	Enhancers	ENSG00000130305.17_5	NSUN5	31573	FALSE	FALSE
narrow_peak_200789	chr7	72756511	72757190	5	TRUE	FALSE	6	4	7_Enh	Enhancers	ENSG00000130305.17_5	NSUN5	33686	FALSE	FALSE
narrow_peak_200782	chr7	72722150	72722951	12	TRUE	FALSE	7	4	1_TssA	Active Promoters	ENSG00000130305.17_5	NSUN5	0	FALSE	FALSE
narrow_peak_102907	chr19	17649714	17651353	6	TRUE	TRUE	643	540	1_TssA	Active Promoters	ENSG00000130309.11_8	COLGALT1	15103	FALSE	TRUE
narrow_peak_102913	chr19	17708560	17709328	5	TRUE	FALSE	27	12	14_ReprPCWk	Repr. Polycomb	ENSG00000130309.11_8	COLGALT1	42103	FALSE	FALSE
narrow_peak_102914	chr19	17716349	17717947	6	TRUE	FALSE	172	171	1_TssA	Active Promoters	ENSG00000130309.11_8	COLGALT1	49892	FALSE	TRUE
narrow_peak_102910	chr19	17687279	17688417	6	TRUE	FALSE	79	75	1_TssA	Active Promoters	ENSG00000130309.11_8	COLGALT1	20822	FALSE	TRUE
narrow_peak_102911	chr19	17690302	17691467	6	TRUE	FALSE	94	53	1_TssA	Active Promoters	ENSG00000130309.11_8	COLGALT1	23845	FALSE	TRUE
narrow_peak_102909	chr19	17665910	17667379	6	TRUE	FALSE	19	17	1_TssA	Active Promoters	ENSG00000130309.11_8	COLGALT1	0	FALSE	TRUE
narrow_peak_102915c	chr19	17727115	17728900	6	TRUE	FALSE	1	1	5_TxWk	Transcription	ENSG00000130309.11_8	COLGALT1	60658	FALSE	FALSE
narrow_peak_102862	chr19	17419938	17420892	1	TRUE	FALSE	239	189	1_TssA	Active Promoters	ENSG00000130311.11_4	DDA1	0	FALSE	TRUE
narrow_peak_102860	chr19	17413254	17414591	7	TRUE	FALSE	1161	548	1_TssA	Active Promoters	ENSG00000130311.11_4	DDA1	5734	FALSE	TRUE
narrow_peak_102861	chr19	17416180	17417198	7	TRUE	FALSE	542	319	1_TssA	Active Promoters	ENSG00000130311.11_4	DDA1	3127	FALSE	TRUE
narrow_peak_102857	chr19	17400373	17400748	6	TRUE	FALSE	7	5	5_TxWk	Transcription	ENSG00000130312.6_4	MRPL34	2668	FALSE	FALSE
narrow_peak_102859	chr19	17404740	17405340	6	TRUE	FALSE	4	4	5_TxWk	Transcription	ENSG00000130312.6_4	MRPL34	1323	FALSE	FALSE
narrow_peak_102858	chr19	17402928	17404013	7	TRUE	FALSE	35	32	1_TssA	Active Promoters	ENSG00000130312.6_4	MRPL34	0	FALSE	FALSE
narrow_peak_102902a	chr19	17621874	17623526	7	TRUE	FALSE	24	13	1_TssA	Active Promoters	ENSG00000130313.7_5	PGLS	0	FALSE	TRUE
narrow_peak_100825b	chr19	2327587	2329049	1	TRUE	FALSE	69	48	1_TssA	Active Promoters	ENSG00000130332.15_7	LSM7	0	FALSE	FALSE
narrow_peak_100822	chr19	2312615	2313266	1	TRUE	FALSE	45	43	10_TssBiv	Bivalent Chromatin	ENSG00000130332.15_7	LSM7	15345	FALSE	FALSE
narrow_peak_100818	chr19	2302274	2303223	7	TRUE	FALSE	264	216	10_TssBiv	Bivalent Chromatin	ENSG00000130332.15_7	LSM7	25388	FALSE	FALSE
narrow_peak_193583b	chr6	158704512	158705884	1	TRUE	TRUE	621	582	2_TssAFlnk	Enhancers	ENSG00000130338.13_5	TULP4	51245	FALSE	FALSE
narrow_peak_193591	chr6	158748965	158750135	9	TRUE	FALSE	2	1	7_Enh	Enhancers	ENSG00000130338.13_5	TULP4	95698	FALSE	FALSE
narrow_peak_193573a	chr6	158652575	158654474	10	TRUE	FALSE	32	15	1_TssA	Active Promoters	ENSG00000130338.13_5	TULP4	0	FALSE	FALSE
narrow_peak_193488	chr6	158120802	158121695	1	TRUE	FALSE	35	35	7_Enh	Enhancers	ENSG00000130340.16_5	SNX9	0	FALSE	FALSE
narrow_peak_193482	chr6	158090159	158091539	3	TRUE	FALSE	3	3	7_Enh	Enhancers	ENSG00000130340.16_5	SNX9	29878	FALSE	FALSE
narrow_peak_193499	chr6	158183800	158184949	5	TRUE	FALSE	58	51	7_Enh	Enhancers	ENSG00000130340.16_5	SNX9	62382	FALSE	FALSE
narrow_peak_193468a	chr6	158028198	158029596	5	TRUE	FALSE	2	1	7_Enh	Enhancers	ENSG00000130340.16_5	SNX9	91821	FALSE	FALSE
narrow_peak_193496b	chr6	158162302	158163650	9	TRUE	FALSE	1	1	7_Enh	Enhancers	ENSG00000130340.16_5	SNX9	40884	FALSE	FALSE
narrow_peak_193498b	chr6	158177248	158178316	10	TRUE	FALSE	306	102	7_Enh	Enhancers	ENSG00000130340.16_5	SNX9	55830	FALSE	FALSE
narrow_peak_189435b	chr6	107061366	107063431	1	TRUE	TRUE	708	487	7_Enh	Enhancers	ENSG00000130347.13_5	RTN4IP1	13943	FALSE	FALSE
narrow_peak_189429	chr6	107014172	107014854	8	TRUE	FALSE	1	1	5_TxWk	Transcription	ENSG00000130347.13_5	RTN4IP1	62520	FALSE	FALSE
narrow_peak_189433	chr6	107055903	107056361	10	TRUE	FALSE	1	1	5_TxWk	Transcription	ENSG00000130347.13_5	RTN4IP1	21013	FALSE	FALSE
narrow_peak_189437	chr6	107076825	107078060	10	TRUE	TRUE	2753	702	1_TssA	Active Promoters	ENSG00000130348.11_4	QRSL1	0	FALSE	FALSE
narrow_peak_189445	chr6	107139901	107141098	2	TRUE	FALSE	213	108	7_Enh	Enhancers	ENSG00000130348.11_4	QRSL1	62449	FALSE	FALSE
narrow_peak_189441	chr6	107114464	107115097	5	TRUE	FALSE	5	3	7_Enh	Enhancers	ENSG00000130348.11_4	QRSL1	37012	FALSE	FALSE
narrow_peak_189454b	chr6	107251843	107252889	3	TRUE	TRUE	112	89	2_TssAFlnk	Enhancers	ENSG00000130349.10_5	MTRES1	96512	TRUE	FALSE
narrow_peak_189464	chr6	107382199	107383410	1	TRUE	FALSE	110	93	2_TssAFlnk	Enhancers	ENSG00000130349.10_5	MTRES1	32797	FALSE	FALSE
narrow_peak_189456	chr6	107271525	107272364	2	TRUE	FALSE	16	9	7_Enh	Enhancers	ENSG00000130349.10_5	MTRES1	77037	FALSE	FALSE
narrow_peak_189461	chr6	107349066	107350096	6	TRUE	FALSE	183	119	1_TssA	Active Promoters	ENSG00000130349.10_5	MTRES1	0	FALSE	FALSE
narrow_peak_189459	chr6	107318731	107319657	10	TRUE	FALSE	11	4	7_Enh	Enhancers	ENSG00000130349.10_5	MTRES1	29744	FALSE	FALSE
narrow_peak_101524	chr19	6279094	6280423	6	TRUE	FALSE	11	4	14_ReprPCWk	Repr. Polycomb	ENSG00000130382.9_6	MLLT1	0	FALSE	TRUE
narrow_peak_101522a	chr19	6271114	6272826	7	TRUE	FALSE	1132	497	5_TxWk	Transcription	ENSG00000130382.9_6	MLLT1	7161	FALSE	FALSE
narrow_peak_101516	chr19	6240031	6240599	7	TRUE	FALSE	1	1	5_TxWk	Transcription	ENSG00000130382.9_6	MLLT1	39388	FALSE	FALSE
narrow_peak_194526a	chr6	168293347	168294650	1	TRUE	FALSE	52	43	7_Enh	Enhancers	ENSG00000130396.20_8	AFDN	65746	FALSE	FALSE
narrow_peak_194523	chr6	168267033	168267775	1	TRUE	FALSE	1	1	6_EnhG	Enhancers	ENSG00000130396.20_8	AFDN	39432	FALSE	FALSE
narrow_peak_194518	chr6	168250366	168251018	2	TRUE	FALSE	179	64	2_TssAFlnk	Enhancers	ENSG00000130396.20_8	AFDN	22765	FALSE	FALSE
narrow_peak_194522a	chr6	168261205	168262521	9	TRUE	FALSE	2	1	7_Enh	Enhancers	ENSG00000130396.20_8	AFDN	33604	FALSE	FALSE
narrow_peak_194511g	chr6	168225932	168228765	10	TRUE	FALSE	188	91	1_TssA	Active Promoters	ENSG00000130396.20_8	AFDN	0	FALSE	FALSE
narrow_peak_104666b	chr19	39155514	39157918	5	TRUE	TRUE	2248	722	2_TssAFlnk	Enhancers	ENSG00000130402.12_6	ACTN4	17226	FALSE	FALSE
narrow_peak_104671	chr19	39182803	39184757	5	TRUE	TRUE	2261	615	7_Enh	Enhancers	ENSG00000130402.12_6	ACTN4	44515	FALSE	FALSE
narrow_peak_104669	chr19	39173511	39175223	5	TRUE	TRUE	2271	561	7_Enh	Enhancers	ENSG00000130402.12_6	ACTN4	35223	FALSE	FALSE
narrow_peak_104658	chr19	39127346	39128194	5	TRUE	TRUE	1057	332	5_TxWk	Transcription	ENSG00000130402.12_6	ACTN4	10093	FALSE	FALSE
narrow_peak_104670b	chr19	39176167	39177456	9	TRUE	TRUE	1599	374	2_TssAFlnk	Enhancers	ENSG00000130402.12_6	ACTN4	37879	FALSE	FALSE
narrow_peak_104660	chr19	39137730	39138913	6	TRUE	FALSE	7	6	1_TssA	Active Promoters	ENSG00000130402.12_6	ACTN4	0	FALSE	TRUE
narrow_peak_33519	chr11	8549566	8550017	3	TRUE	FALSE	3	3	7_Enh	Enhancers	ENSG00000130413.15_7	STK33	65820	FALSE	FALSE
narrow_peak_33522	chr11	8605963	8606725	7	TRUE	FALSE	3	2	7_Enh	Enhancers	ENSG00000130413.15_7	STK33	9112	FALSE	FALSE
narrow_peak_126320	chr2	240972107	240973073	4	TRUE	FALSE	149	116	13_ReprPC	Repr. Polycomb	ENSG00000130414.12_8	NDUFA10	7343	FALSE	FALSE
narrow_peak_126314	chr2	240918502	240919689	7	TRUE	FALSE	172	107	5_TxWk	Transcription	ENSG00000130414.12_8	NDUFA10	45074	FALSE	FALSE
narrow_peak_126318	chr2	240960873	240961236	11	TRUE	FALSE	1	1	5_TxWk	Transcription	ENSG00000130414.12_8	NDUFA10	3527	FALSE	FALSE
narrow_peak_126319	chr2	240964294	240965713	12	TRUE	FALSE	15	10	1_TssA	Active Promoters	ENSG00000130414.12_8	NDUFA10	0	FALSE	FALSE
narrow_peak_202763a	chr7	98971505	98973322	4	TRUE	FALSE	585	304	1_TssA	Active Promoters	ENSG00000130429.15_10	ARPC1B	0	FALSE	FALSE
narrow_peak_202761	chr7	98963258	98963621	5	TRUE	FALSE	93	56	4_Tx	Transcription	ENSG00000130429.15_10	ARPC1B	8249	FALSE	FALSE
narrow_peak_202760	chr7	98957203	98957787	7	TRUE	FALSE	19	14	4_Tx	Transcription	ENSG00000130429.15_10	ARPC1B	14083	FALSE	FALSE
narrow_peak_106703d	chr19	54492951	54495415	7	TRUE	TRUE	2490	1299	1_TssA	Active Promoters	ENSG00000130433.7_3	CACNG6	125	FALSE	FALSE
narrow_peak_106698	chr19	54463421	54464264	1	TRUE	FALSE	19	10	11_BivFlnk	Bivalent Chromatin	ENSG00000130433.7_3	CACNG6	31276	FALSE	FALSE
narrow_peak_106701	chr19	54480854	54482127	7	TRUE	FALSE	330	181	1_TssA	Active Promoters	ENSG00000130433.7_3	CACNG6	13413	FALSE	TRUE
narrow_peak_106697b	chr19	54460468	54462775	9	TRUE	FALSE	117	54	1_TssA	Active Promoters	ENSG00000130433.7_3	CACNG6	32765	FALSE	TRUE
narrow_peak_106702a	chr19	54483151	54485608	9	TRUE	FALSE	159	33	2_TssAFlnk	Enhancers	ENSG00000130433.7_3	CACNG6	9932	FALSE	TRUE
narrow_peak_106699	chr19	54466230	54466918	10	TRUE	FALSE	18	14	10_TssBiv	Bivalent Chromatin	ENSG00000130433.7_3	CACNG6	28622	FALSE	FALSE
narrow_peak_106712	chr19	54526980	54527691	10	TRUE	FALSE	2	1	7_Enh	Enhancers	ENSG00000130433.7_3	CACNG6	31439	FALSE	FALSE
narrow_peak_171893b	chr5	60626288	60628467	6	TRUE	TRUE	2555	982	1_TssA	Active Promoters	ENSG00000130449.6_5	ZSWIM6	0	FALSE	FALSE
narrow_peak_171899	chr5	60704379	60704862	6	TRUE	TRUE	1141	369	1_TssA	Active Promoters	ENSG00000130449.6_5	ZSWIM6	76295	FALSE	FALSE
narrow_peak_171900	chr5	60711780	60712859	1	TRUE	FALSE	44	42	2_TssAFlnk	Enhancers	ENSG00000130449.6_5	ZSWIM6	83696	FALSE	FALSE
narrow_peak_171892	chr5	60615185	60616173	2	TRUE	FALSE	3	3	7_Enh	Enhancers	ENSG00000130449.6_5	ZSWIM6	11910	FALSE	FALSE
narrow_peak_171894a	chr5	60628779	60629750	10	TRUE	FALSE	659	244	1_TssA	Active Promoters	ENSG00000130449.6_5	ZSWIM6	695	FALSE	FALSE
narrow_peak_102931	chr19	17858060	17859181	6	TRUE	TRUE	539	488	1_TssA	Active Promoters	ENSG00000130475.14_5	FCHO1	0	FALSE	TRUE
narrow_peak_102933	chr19	17866444	17867341	1	TRUE	FALSE	129	126	7_Enh	Enhancers	ENSG00000130475.14_5	FCHO1	7918	FALSE	FALSE
narrow_peak_102934	chr19	17873131	17873989	6	TRUE	FALSE	72	56	1_TssA	Active Promoters	ENSG00000130475.14_5	FCHO1	14605	FALSE	TRUE
narrow_peak_102930	chr19	17849716	17850721	7	TRUE	FALSE	67	49	7_Enh	Enhancers	ENSG00000130475.14_5	FCHO1	7804	FALSE	FALSE
narrow_peak_102922c	chr19	17796685	17800003	4	TRUE	FALSE	71	33	1_TssA	Active Promoters	ENSG00000130477.15_8	UNC13A	0	FALSE	TRUE
narrow_peak_102917d	chr19	17757434	17759679	6	TRUE	FALSE	21	10	5_TxWk	Transcription	ENSG00000130477.15_8	UNC13A	39496	FALSE	FALSE
narrow_peak_102919	chr19	17782672	17783125	6	TRUE	FALSE	2	2	5_TxWk	Transcription	ENSG00000130477.15_8	UNC13A	16050	FALSE	FALSE
narrow_peak_102918	chr19	17765504	17766352	6	TRUE	FALSE	1	1	4_Tx	Transcription	ENSG00000130477.15_8	UNC13A	32823	FALSE	FALSE
narrow_peak_102920	chr19	17790419	17791404	11	TRUE	FALSE	3	2	1_TssA	Active Promoters	ENSG00000130477.15_8	UNC13A	7771	FALSE	FALSE
narrow_peak_102926	chr19	17829361	17831019	11	TRUE	FALSE	2	1	1_TssA	Active Promoters	ENSG00000130479.11_7	MAP1S	0	FALSE	FALSE
narrow_peak_107420b	chr2	1688841	1690427	5	TRUE	TRUE	505	270	7_Enh	Enhancers	ENSG00000130508.11_6	PXDN	58198	FALSE	FALSE
narrow_peak_107425c	chr2	1704798	1706412	7	TRUE	TRUE	1502	705	7_Enh	Enhancers	ENSG00000130508.11_6	PXDN	42213	FALSE	FALSE
narrow_peak_107432a	chr2	1734107	1735572	7	TRUE	TRUE	1588	628	7_Enh	Enhancers	ENSG00000130508.11_6	PXDN	13053	FALSE	FALSE
narrow_peak_107451	chr2	1840654	1841251	1	TRUE	FALSE	41	32	7_Enh	Enhancers	ENSG00000130508.11_6	PXDN	92028	FALSE	FALSE
narrow_peak_107437	chr2	1773437	1774008	3	TRUE	FALSE	1	1	14_ReprPCWk	Repr. Polycomb	ENSG00000130508.11_6	PXDN	24811	FALSE	FALSE
narrow_peak_107447	chr2	1821045	1821966	3	TRUE	FALSE	1	1	7_Enh	Enhancers	ENSG00000130508.11_6	PXDN	72419	FALSE	FALSE
narrow_peak_107434d	chr2	1746486	1749169	4	TRUE	FALSE	1088	716	1_TssA	Active Promoters	ENSG00000130508.11_6	PXDN	0	FALSE	FALSE
narrow_peak_107431	chr2	1732085	1733276	4	TRUE	FALSE	510	248	7_Enh	Enhancers	ENSG00000130508.11_6	PXDN	15349	FALSE	FALSE
narrow_peak_107453b	chr2	1845343	1847125	4	TRUE	FALSE	231	115	14_ReprPCWk	Repr. Polycomb	ENSG00000130508.11_6	PXDN	96717	FALSE	FALSE
narrow_peak_107448	chr2	1826876	1827799	4	TRUE	FALSE	12	9	7_Enh	Enhancers	ENSG00000130508.11_6	PXDN	78250	FALSE	FALSE
narrow_peak_107435	chr2	1754506	1755443	5	TRUE	FALSE	13	9	12_EnhBiv	Bivalent Chromatin	ENSG00000130508.11_6	PXDN	5880	FALSE	FALSE
narrow_peak_107426	chr2	1711442	1712645	7	TRUE	FALSE	1006	459	2_TssAFlnk	Enhancers	ENSG00000130508.11_6	PXDN	35980	FALSE	FALSE
narrow_peak_103042c	chr19	18527160	18528830	7	TRUE	FALSE	660	520	10_TssBiv	Bivalent Chromatin	ENSG00000130511.16_5	SSBP4	842	FALSE	TRUE
narrow_peak_103043a	chr19	18529377	18531240	11	TRUE	FALSE	6	2	10_TssBiv	Bivalent Chromatin	ENSG00000130511.16_5	SSBP4	0	FALSE	FALSE
narrow_peak_103038c	chr19	18507212	18508767	11	TRUE	FALSE	2	1	12_EnhBiv	Bivalent Chromatin	ENSG00000130511.16_5	SSBP4	20905	FALSE	FALSE
narrow_peak_103041	chr19	18521262	18521879	12	TRUE	FALSE	3	2	14_ReprPCWk	Repr. Polycomb	ENSG00000130511.16_5	SSBP4	7793	FALSE	FALSE
narrow_peak_103034	chr19	18484563	18485896	5	TRUE	FALSE	147	111	7_Enh	Enhancers	ENSG00000130513.6_5	GDF15	0	FALSE	TRUE
narrow_peak_103037	chr19	18498914	18499711	6	TRUE	FALSE	340	132	10_TssBiv	Bivalent Chromatin	ENSG00000130513.6_5	GDF15	13374	FALSE	TRUE
narrow_peak_103036a	chr19	18496602	18497873	6	TRUE	FALSE	38	24	7_Enh	Enhancers	ENSG00000130513.6_5	GDF15	11062	FALSE	TRUE
narrow_peak_103029	chr19	18456844	18457389	1	TRUE	FALSE	19	11	7_Enh	Enhancers	ENSG00000130517.14_7	PGPEP1	5437	FALSE	FALSE
narrow_peak_103025b	chr19	18414326	18416452	4	TRUE	TRUE	2053	1031	2_TssAFlnk	Enhancers	ENSG00000130520.11_8	LSM4	17471	FALSE	FALSE
narrow_peak_103026b	chr19	18433009	18434789	6	TRUE	FALSE	7	5	1_TssA	Active Promoters	ENSG00000130520.11_8	LSM4	0	FALSE	TRUE
narrow_peak_103027	chr19	18439061	18440003	9	TRUE	FALSE	68	41	2_TssAFlnk	Enhancers	ENSG00000130520.11_8	LSM4	5137	FALSE	FALSE
narrow_peak_103022	chr19	18398009	18399173	7	TRUE	FALSE	44	34	1_TssA	Active Promoters	ENSG00000130522.6_6	JUND	5575	FALSE	FALSE
narrow_peak_103020	chr19	18390131	18390683	7	TRUE	FALSE	31	14	1_TssA	Active Promoters	ENSG00000130522.6_6	JUND	1750	FALSE	FALSE
narrow_peak_103021b	chr19	18391137	18393392	10	TRUE	FALSE	273	139	1_TssA	Active Promoters	ENSG00000130522.6_6	JUND	0	FALSE	TRUE
narrow_peak_106123b	chr19	49652022	49654085	6	TRUE	TRUE	1152	625	1_TssA	Active Promoters	ENSG00000130528.12_5	HRC	4569	FALSE	TRUE
narrow_peak_106124	chr19	49654704	49655653	6	TRUE	TRUE	819	435	12_EnhBiv	Bivalent Chromatin	ENSG00000130528.12_5	HRC	3001	FALSE	TRUE
narrow_peak_106122	chr19	49649198	49649900	6	TRUE	FALSE	104	83	1_TssA	Active Promoters	ENSG00000130528.12_5	HRC	8754	FALSE	TRUE
narrow_peak_106121	chr19	49645981	49646513	7	TRUE	FALSE	4	3	7_Enh	Enhancers	ENSG00000130528.12_5	HRC	12141	FALSE	FALSE
narrow_peak_106134b	chr19	49713268	49714651	6	TRUE	FALSE	172	164	1_TssA	Active Promoters	ENSG00000130529.16_6	TRPM4	52271	FALSE	TRUE
narrow_peak_106126	chr19	49660568	49661740	10	TRUE	FALSE	6	5	10_TssBiv	Bivalent Chromatin	ENSG00000130529.16_6	TRPM4	0	FALSE	TRUE
narrow_peak_106127	chr19	49668593	49669713	10	TRUE	FALSE	3	2	10_TssBiv	Bivalent Chromatin	ENSG00000130529.16_6	TRPM4	7596	FALSE	FALSE
narrow_peak_139713a	chr22	44218212	44220013	9	TRUE	TRUE	1727	275	2_TssAFlnk	Enhancers	ENSG00000130540.14_5	SULT4A1	38381	FALSE	FALSE
narrow_peak_139720	chr22	44244361	44245054	7	TRUE	FALSE	677	394	7_Enh	Enhancers	ENSG00000130540.14_5	SULT4A1	13340	FALSE	FALSE
narrow_peak_139725a	chr22	44263667	44265349	9	TRUE	FALSE	329	76	7_Enh	Enhancers	ENSG00000130540.14_5	SULT4A1	5272	FALSE	FALSE
narrow_peak_139724b	chr22	44257084	44258803	11	TRUE	FALSE	9	6	1_TssA	Active Promoters	ENSG00000130540.14_5	SULT4A1	0	FALSE	FALSE
narrow_peak_139712a	chr22	44207681	44209359	12	TRUE	FALSE	6	3	1_TssA	Active Promoters	ENSG00000130540.14_5	SULT4A1	49035	FALSE	FALSE
narrow_peak_101585	chr19	7069011	7070098	6	TRUE	FALSE	107	78	1_TssA	Active Promoters	ENSG00000130544.12_4	ZNF557	0	FALSE	TRUE
narrow_peak_101586	chr19	7098782	7099870	6	TRUE	FALSE	50	36	1_TssA	Active Promoters	ENSG00000130544.12_4	ZNF557	29069	FALSE	FALSE
narrow_peak_101540	chr19	6463886	6464856	6	TRUE	FALSE	204	162	10_TssBiv	Bivalent Chromatin	ENSG00000130545.16_5	CRB3	99	FALSE	TRUE
narrow_peak_101539	chr19	6459012	6460824	11	TRUE	FALSE	2	1	1_TssA	Active Promoters	ENSG00000130545.16_5	CRB3	2962	FALSE	TRUE
narrow_peak_229009	chr9	138056947	138057865	1	TRUE	TRUE	963	961	7_Enh	Enhancers	ENSG00000130558.19_7	OLFM1	89680	FALSE	FALSE
narrow_peak_229004b	chr9	138028926	138029859	1	TRUE	TRUE	642	637	7_Enh	Enhancers	ENSG00000130558.19_7	OLFM1	61659	FALSE	FALSE
narrow_peak_228993b	chr9	137961602	137962515	1	TRUE	FALSE	140	130	7_Enh	Enhancers	ENSG00000130558.19_7	OLFM1	4751	FALSE	FALSE
narrow_peak_228981a	chr9	137867135	137867842	1	TRUE	FALSE	42	26	2_TssAFlnk	Enhancers	ENSG00000130558.19_7	OLFM1	99424	FALSE	FALSE
narrow_peak_229007	chr9	138044289	138045197	3	TRUE	FALSE	9	5	7_Enh	Enhancers	ENSG00000130558.19_7	OLFM1	77022	FALSE	FALSE
narrow_peak_228994	chr9	137966954	137968306	10	TRUE	FALSE	10	9	10_TssBiv	Bivalent Chromatin	ENSG00000130558.19_7	OLFM1	0	FALSE	FALSE
narrow_peak_228997	chr9	137990173	137990732	10	TRUE	FALSE	5	3	4_Tx	Transcription	ENSG00000130558.19_7	OLFM1	22906	FALSE	FALSE
narrow_peak_228996b	chr9	137977768	137981075	11	TRUE	FALSE	7	4	1_TssA	Active Promoters	ENSG00000130558.19_7	OLFM1	10501	FALSE	FALSE
narrow_peak_228995	chr9	137969200	137969638	11	TRUE	FALSE	2	1	13_ReprPC	Repr. Polycomb	ENSG00000130558.19_7	OLFM1	1933	FALSE	FALSE
narrow_peak_229150b	chr9	138778808	138780387	7	TRUE	TRUE	1623	756	7_Enh	Enhancers	ENSG00000130559.19_5	CAMSAP1	19006	FALSE	FALSE
narrow_peak_229145a	chr9	138756245	138757922	4	TRUE	FALSE	31	20	5_TxWk	Transcription	ENSG00000130559.19_5	CAMSAP1	41471	FALSE	FALSE
narrow_peak_229155b	chr9	138798291	138800298	6	TRUE	FALSE	80	56	1_TssA	Active Promoters	ENSG00000130559.19_5	CAMSAP1	0	FALSE	TRUE
narrow_peak_229148a	chr9	138769761	138770766	9	TRUE	FALSE	31	8	7_Enh	Enhancers	ENSG00000130559.19_5	CAMSAP1	28627	FALSE	FALSE
narrow_peak_229176a	chr9	138896155	138897986	7	TRUE	TRUE	1302	886	7_Enh	Enhancers	ENSG00000130560.9_5	UBAC1	42934	FALSE	FALSE
narrow_peak_229164	chr9	138852282	138853795	6	TRUE	FALSE	182	158	1_TssA	Active Promoters	ENSG00000130560.9_5	UBAC1	0	FALSE	FALSE
narrow_peak_229172a	chr9	138881820	138883334	6	TRUE	FALSE	83	71	7_Enh	Enhancers	ENSG00000130560.9_5	UBAC1	28599	FALSE	TRUE
narrow_peak_229177	chr9	138902646	138904326	7	TRUE	FALSE	541	378	7_Enh	Enhancers	ENSG00000130560.9_5	UBAC1	49425	FALSE	FALSE
narrow_peak_229175	chr9	138893043	138893410	7	TRUE	FALSE	147	106	5_TxWk	Transcription	ENSG00000130560.9_5	UBAC1	39822	FALSE	FALSE
narrow_peak_229173	chr9	138884388	138885451	7	TRUE	FALSE	65	41	1_TssA	Active Promoters	ENSG00000130560.9_5	UBAC1	31167	FALSE	FALSE
narrow_peak_229179a	chr9	138912880	138914089	7	TRUE	FALSE	40	34	12_EnhBiv	Bivalent Chromatin	ENSG00000130560.9_5	UBAC1	59659	FALSE	FALSE
narrow_peak_229165	chr9	138858868	138860080	10	TRUE	FALSE	14	8	5_TxWk	Transcription	ENSG00000130560.9_5	UBAC1	5647	FALSE	FALSE
narrow_peak_132899	chr20	62478630	62480018	5	TRUE	TRUE	361	136	7_Enh	Enhancers	ENSG00000130584.11_6	ZBTB46	15237	FALSE	FALSE
narrow_peak_132897	chr20	62466091	62467226	5	TRUE	FALSE	113	102	7_Enh	Enhancers	ENSG00000130584.11_6	ZBTB46	2698	FALSE	FALSE
narrow_peak_132898	chr20	62477509	62478310	5	TRUE	FALSE	211	77	1_TssA	Active Promoters	ENSG00000130584.11_6	ZBTB46	14116	FALSE	FALSE
narrow_peak_132896b	chr20	62462387	62464194	10	TRUE	FALSE	11	6	10_TssBiv	Bivalent Chromatin	ENSG00000130584.11_6	ZBTB46	0	FALSE	TRUE
narrow_peak_132851c	chr20	62204187	62206371	7	TRUE	FALSE	59	48	1_TssA	Active Promoters	ENSG00000130589.16_4	HELZ2	0	FALSE	TRUE
narrow_peak_32847a	chr11	2003675	2005878	7	TRUE	TRUE	944	703	7_Enh	Enhancers	ENSG00000130600.19_7	H19	16823	FALSE	FALSE
narrow_peak_32852	chr11	2025499	2026329	9	TRUE	FALSE	54	13	7_Enh	Enhancers	ENSG00000130600.19_7	H19	2797	FALSE	FALSE
narrow_peak_32859	chr11	2057577	2059109	10	TRUE	FALSE	3	2	14_ReprPCWk	Repr. Polycomb	ENSG00000130600.19_7	H19	34875	FALSE	FALSE
narrow_peak_228933	chr9	137549872	137550863	1	TRUE	FALSE	5	5	7_Enh	Enhancers	ENSG00000130635.16_7	COL5A1	16224	FALSE	FALSE
narrow_peak_228913	chr9	137436078	137436961	3	TRUE	FALSE	2	1	7_Enh	Enhancers	ENSG00000130635.16_7	COL5A1	96686	FALSE	FALSE
narrow_peak_140059c	chr22	46158303	46160270	4	TRUE	FALSE	1709	823	7_Enh	Enhancers	ENSG00000130638.17_6	ATXN10	90626	FALSE	FALSE
narrow_peak_140058	chr22	46152760	46153387	4	TRUE	FALSE	45	26	7_Enh	Enhancers	ENSG00000130638.17_6	ATXN10	85083	FALSE	FALSE
narrow_peak_140056	chr22	46127163	46128248	5	TRUE	FALSE	63	24	5_TxWk	Transcription	ENSG00000130638.17_6	ATXN10	59486	FALSE	FALSE
narrow_peak_140047d	chr22	46035008	46037149	5	TRUE	FALSE	2	1	14_ReprPCWk	Repr. Polycomb	ENSG00000130638.17_6	ATXN10	30527	FALSE	FALSE
narrow_peak_140048	chr22	46041133	46042237	5	TRUE	FALSE	2	1	10_TssBiv	Bivalent Chromatin	ENSG00000130638.17_6	ATXN10	25439	FALSE	FALSE
narrow_peak_140044	chr22	46025178	46025991	7	TRUE	FALSE	120	73	7_Enh	Enhancers	ENSG00000130638.17_6	ATXN10	41685	FALSE	FALSE
narrow_peak_140045	chr22	46026923	46027551	7	TRUE	FALSE	5	4	2_TssAFlnk	Enhancers	ENSG00000130638.17_6	ATXN10	40125	FALSE	FALSE
narrow_peak_140051a	chr22	46078479	46080243	9	TRUE	FALSE	112	48	7_Enh	Enhancers	ENSG00000130638.17_6	ATXN10	10802	FALSE	FALSE
narrow_peak_140060	chr22	46164358	46164847	9	TRUE	FALSE	86	47	2_TssAFlnk	Enhancers	ENSG00000130638.17_6	ATXN10	96681	FALSE	FALSE
narrow_peak_140055	chr22	46099429	46099928	9	TRUE	FALSE	38	10	4_Tx	Transcription	ENSG00000130638.17_6	ATXN10	31752	FALSE	FALSE
narrow_peak_140049	chr22	46067023	46068609	11	TRUE	FALSE	4	1	1_TssA	Active Promoters	ENSG00000130638.17_6	ATXN10	0	FALSE	FALSE
narrow_peak_32481	chr10	135127432	135127744	4	TRUE	FALSE	3	2	5_TxWk	Transcription	ENSG00000130640.13_6	TUBGCP2	1589	FALSE	FALSE
narrow_peak_32483a	chr10	135137664	135139806	7	TRUE	FALSE	57	34	10_TssBiv	Bivalent Chromatin	ENSG00000130640.13_6	TUBGCP2	11821	FALSE	FALSE
narrow_peak_32482	chr10	135131994	135132758	11	TRUE	FALSE	4	2	1_TssA	Active Promoters	ENSG00000130640.13_6	TUBGCP2	6151	FALSE	FALSE
narrow_peak_104742b	chr19	39637349	39638174	1	TRUE	TRUE	1074	863	7_Enh	Enhancers	ENSG00000130669.17_5	PAK4	20940	FALSE	FALSE
narrow_peak_104743a	chr19	39645091	39647773	4	TRUE	TRUE	1889	955	7_Enh	Enhancers	ENSG00000130669.17_5	PAK4	28682	FALSE	FALSE
narrow_peak_104735	chr19	39616110	39616921	6	TRUE	TRUE	393	341	1_TssA	Active Promoters	ENSG00000130669.17_5	PAK4	0	FALSE	TRUE
narrow_peak_104728	chr19	39574109	39575832	4	TRUE	FALSE	52	41	10_TssBiv	Bivalent Chromatin	ENSG00000130669.17_5	PAK4	40576	FALSE	FALSE
narrow_peak_104741a	chr19	39634965	39636491	7	TRUE	FALSE	76	53	7_Enh	Enhancers	ENSG00000130669.17_5	PAK4	18556	FALSE	FALSE
narrow_peak_104737	chr19	39624070	39624732	7	TRUE	FALSE	5	3	7_Enh	Enhancers	ENSG00000130669.17_5	PAK4	7661	FALSE	FALSE
narrow_peak_104740	chr19	39629520	39630524	9	TRUE	FALSE	131	20	7_Enh	Enhancers	ENSG00000130669.17_5	PAK4	13111	FALSE	FALSE
narrow_peak_3790	chr1	26551324	26552575	5	TRUE	FALSE	7	3	10_TssBiv	Bivalent Chromatin	ENSG00000130695.15_5	CEP85	8114	FALSE	FALSE
narrow_peak_3791	chr1	26560070	26561695	6	TRUE	FALSE	283	257	1_TssA	Active Promoters	ENSG00000130695.15_5	CEP85	0	FALSE	TRUE
narrow_peak_132612f	chr20	60940712	60944469	5	TRUE	TRUE	1846	365	1_TssA	Active Promoters	ENSG00000130702.15_5	LAMA5	0	FALSE	FALSE
narrow_peak_132614	chr20	60951208	60952143	7	TRUE	TRUE	2956	1303	7_Enh	Enhancers	ENSG00000130702.15_5	LAMA5	8838	FALSE	FALSE
narrow_peak_132608d	chr20	60928682	60931451	7	TRUE	TRUE	2520	1140	7_Enh	Enhancers	ENSG00000130702.15_5	LAMA5	10918	FALSE	FALSE
narrow_peak_132610	chr20	60936083	60937626	9	TRUE	TRUE	1844	275	2_TssAFlnk	Enhancers	ENSG00000130702.15_5	LAMA5	4743	FALSE	FALSE
narrow_peak_132591	chr20	60829003	60829794	4	TRUE	FALSE	518	286	5_TxWk	Transcription	ENSG00000130703.17_6	OSBPL2	22026	FALSE	FALSE
narrow_peak_132588	chr20	60812977	60814220	6	TRUE	FALSE	27	21	1_TssA	Active Promoters	ENSG00000130703.17_6	OSBPL2	6000	FALSE	TRUE
narrow_peak_132586	chr20	60802597	60803854	7	TRUE	FALSE	259	194	14_ReprPCWk	Repr. Polycomb	ENSG00000130703.17_6	OSBPL2	3122	FALSE	FALSE
narrow_peak_132592	chr20	60835347	60835733	7	TRUE	FALSE	161	63	5_TxWk	Transcription	ENSG00000130703.17_6	OSBPL2	28370	FALSE	FALSE
narrow_peak_132600b	chr20	60895946	60897766	6	TRUE	FALSE	142	53	5_TxWk	Transcription	ENSG00000130706.13_6	ADRM1	18798	FALSE	FALSE
narrow_peak_132598a	chr20	60876948	60878582	7	TRUE	FALSE	947	396	1_TssA	Active Promoters	ENSG00000130706.13_6	ADRM1	0	FALSE	TRUE
narrow_peak_228159a	chr9	133319669	133322192	1	TRUE	TRUE	1589	905	10_TssBiv	Bivalent Chromatin	ENSG00000130707.18_4	ASS1	0	FALSE	TRUE
narrow_peak_228161	chr9	133326479	133327549	7	TRUE	TRUE	1545	859	7_Enh	Enhancers	ENSG00000130707.18_4	ASS1	6132	FALSE	FALSE
narrow_peak_228155	chr9	133296842	133298034	7	TRUE	TRUE	1922	742	7_Enh	Enhancers	ENSG00000130707.18_4	ASS1	22312	FALSE	FALSE
narrow_peak_228157	chr9	133308113	133309470	7	TRUE	FALSE	865	421	10_TssBiv	Bivalent Chromatin	ENSG00000130707.18_4	ASS1	10876	FALSE	FALSE
narrow_peak_228162	chr9	133336166	133337222	7	TRUE	FALSE	104	56	5_TxWk	Transcription	ENSG00000130707.18_4	ASS1	15819	FALSE	FALSE
narrow_peak_228168d	chr9	133354544	133356529	7	TRUE	FALSE	23	15	5_TxWk	Transcription	ENSG00000130707.18_4	ASS1	34197	FALSE	FALSE
narrow_peak_228200	chr9	133565230	133565986	9	TRUE	TRUE	292	125	1_TssA	Active Promoters	ENSG00000130713.16_7	EXOSC2	3120	FALSE	TRUE
narrow_peak_228198a	chr9	133556324	133558125	1	TRUE	FALSE	9	6	10_TssBiv	Bivalent Chromatin	ENSG00000130713.16_7	EXOSC2	10981	FALSE	FALSE
narrow_peak_228194c	chr9	133534346	133537237	1	TRUE	FALSE	1	1	10_TssBiv	Bivalent Chromatin	ENSG00000130713.16_7	EXOSC2	31869	FALSE	TRUE
narrow_peak_228201b	chr9	133567599	133569617	7	TRUE	FALSE	962	378	1_TssA	Active Promoters	ENSG00000130713.16_7	EXOSC2	0	FALSE	FALSE
narrow_peak_228191	chr9	133513846	133515034	7	TRUE	FALSE	113	58	7_Enh	Enhancers	ENSG00000130713.16_7	EXOSC2	54072	FALSE	FALSE
narrow_peak_228202	chr9	133576134	133576974	11	TRUE	FALSE	6	2	4_Tx	Transcription	ENSG00000130713.16_7	EXOSC2	7027	FALSE	FALSE
narrow_peak_228361a	chr9	134377987	134379799	4	TRUE	FALSE	1151	778	1_TssA	Active Promoters	ENSG00000130714.17_5	POMT1	0	FALSE	FALSE
narrow_peak_228355	chr9	134353124	134354470	4	TRUE	FALSE	1080	523	4_Tx	Transcription	ENSG00000130714.17_5	POMT1	23817	FALSE	FALSE
narrow_peak_228376c	chr9	134482732	134485101	9	TRUE	TRUE	2561	359	7_Enh	Enhancers	ENSG00000130717.13_5	UCK1	76079	FALSE	FALSE
narrow_peak_228374	chr9	134466432	134467386	4	TRUE	FALSE	599	277	5_TxWk	Transcription	ENSG00000130717.13_5	UCK1	59779	FALSE	FALSE
narrow_peak_228367b	chr9	134429416	134430899	4	TRUE	FALSE	519	274	14_ReprPCWk	Repr. Polycomb	ENSG00000130717.13_5	UCK1	22763	FALSE	FALSE
narrow_peak_228365b	chr9	134405767	134407318	4	TRUE	FALSE	9	6	1_TssA	Active Promoters	ENSG00000130717.13_5	UCK1	0	FALSE	FALSE
narrow_peak_228366a	chr9	134420578	134422400	7	TRUE	FALSE	593	258	13_ReprPC	Repr. Polycomb	ENSG00000130717.13_5	UCK1	13925	FALSE	FALSE
narrow_peak_228338	chr9	134278058	134278570	1	TRUE	TRUE	1436	781	7_Enh	Enhancers	ENSG00000130723.20_7	PRRC2B	29036	FALSE	FALSE
narrow_peak_228344b	chr9	134297883	134299094	7	TRUE	TRUE	2033	854	7_Enh	Enhancers	ENSG00000130723.20_7	PRRC2B	48861	FALSE	FALSE
narrow_peak_228339a	chr9	134280582	134282340	9	TRUE	TRUE	2432	707	7_Enh	Enhancers	ENSG00000130723.20_7	PRRC2B	31560	FALSE	FALSE
narrow_peak_228348	chr9	134311631	134312996	9	TRUE	TRUE	1780	287	3_TxFlnk	Transcription	ENSG00000130723.20_7	PRRC2B	62609	FALSE	FALSE
narrow_peak_228340b	chr9	134282883	134283686	9	TRUE	TRUE	1393	266	2_TssAFlnk	Enhancers	ENSG00000130723.20_7	PRRC2B	33861	FALSE	FALSE
narrow_peak_228335a	chr9	134268500	134270200	1	TRUE	FALSE	36	30	1_TssA	Active Promoters	ENSG00000130723.20_7	PRRC2B	19478	FALSE	TRUE
narrow_peak_228329a	chr9	134224978	134226395	4	TRUE	FALSE	1170	588	2_TssAFlnk	Enhancers	ENSG00000130723.20_7	PRRC2B	22626	FALSE	FALSE
narrow_peak_228337	chr9	134272409	134272773	4	TRUE	FALSE	359	199	2_TssAFlnk	Enhancers	ENSG00000130723.20_7	PRRC2B	23387	FALSE	FALSE
narrow_peak_228336	chr9	134270791	134271286	4	TRUE	FALSE	78	49	2_TssAFlnk	Enhancers	ENSG00000130723.20_7	PRRC2B	21769	FALSE	FALSE
narrow_peak_228332	chr9	134242076	134242858	5	TRUE	FALSE	55	34	7_Enh	Enhancers	ENSG00000130723.20_7	PRRC2B	6163	FALSE	FALSE
narrow_peak_228333	chr9	134248335	134249437	6	TRUE	FALSE	29	20	1_TssA	Active Promoters	ENSG00000130723.20_7	PRRC2B	0	FALSE	TRUE
narrow_peak_228343	chr9	134296132	134296574	9	TRUE	FALSE	384	73	7_Enh	Enhancers	ENSG00000130723.20_7	PRRC2B	47110	FALSE	FALSE
narrow_peak_228334	chr9	134258077	134259278	9	TRUE	FALSE	47	24	7_Enh	Enhancers	ENSG00000130723.20_7	PRRC2B	9055	FALSE	FALSE
narrow_peak_228331a	chr9	134232585	134233399	9	TRUE	FALSE	1	1	5_TxWk	Transcription	ENSG00000130723.20_7	PRRC2B	15622	FALSE	FALSE
narrow_peak_107129	chr19	59065636	59066969	4	TRUE	FALSE	1353	805	1_TssA	Active Promoters	ENSG00000130724.9_8	CHMP2A	0	FALSE	TRUE
narrow_peak_107131	chr19	59073598	59074887	4	TRUE	FALSE	17	13	5_TxWk	Transcription	ENSG00000130725.8_7	UBE2M	3275	FALSE	FALSE
narrow_peak_107130a	chr19	59069612	59071313	6	TRUE	FALSE	145	119	1_TssA	Active Promoters	ENSG00000130725.8_7	UBE2M	0	FALSE	TRUE
narrow_peak_107128	chr19	59054982	59056571	6	TRUE	FALSE	158	80	1_TssA	Active Promoters	ENSG00000130726.12_5	TRIM28	0	FALSE	TRUE
narrow_peak_77482a	chr16	685945	688533	7	TRUE	FALSE	59	42	1_TssA	Active Promoters	ENSG00000130731.16_8	METTL26	0	FALSE	TRUE
narrow_peak_102068	chr19	11038755	11040294	9	TRUE	FALSE	80	32	1_TssA	Active Promoters	ENSG00000130733.10_6	YIPF2	0	FALSE	FALSE
narrow_peak_101996c	chr19	10662427	10663959	4	TRUE	FALSE	1324	785	4_Tx	Transcription	ENSG00000130734.10_4	ATG4D	7857	FALSE	FALSE
narrow_peak_101995	chr19	10653949	10655180	6	TRUE	FALSE	4	3	1_TssA	Active Promoters	ENSG00000130734.10_4	ATG4D	0	FALSE	FALSE
narrow_peak_105773	chr19	47538494	47539753	9	TRUE	TRUE	788	197	1_TssA	Active Promoters	ENSG00000130748.7_5	TMEM160	12130	FALSE	TRUE
narrow_peak_105785	chr19	47582514	47583459	5	TRUE	FALSE	2	1	4_Tx	Transcription	ENSG00000130748.7_5	TMEM160	30630	FALSE	FALSE
narrow_peak_105775	chr19	47551018	47552414	7	TRUE	FALSE	1155	528	1_TssA	Active Promoters	ENSG00000130748.7_5	TMEM160	0	FALSE	FALSE
narrow_peak_105797	chr19	47660418	47661619	9	TRUE	TRUE	528	195	3_TxFlnk	Transcription	ENSG00000130749.10_7	ZC3H4	43383	FALSE	FALSE
narrow_peak_105795	chr19	47644452	47644844	3	TRUE	FALSE	5	2	4_Tx	Transcription	ENSG00000130749.10_7	ZC3H4	27417	FALSE	FALSE
narrow_peak_105793a	chr19	47633661	47635297	12	TRUE	FALSE	13	12	1_TssA	Active Promoters	ENSG00000130749.10_7	ZC3H4	16626	FALSE	FALSE
narrow_peak_105762a	chr19	47479496	47480920	4	TRUE	FALSE	1093	662	7_Enh	Enhancers	ENSG00000130751.10_4	NPAS1	42172	FALSE	FALSE
narrow_peak_105768	chr19	47516060	47516900	4	TRUE	FALSE	46	28	14_ReprPCWk	Repr. Polycomb	ENSG00000130751.10_4	NPAS1	6192	FALSE	FALSE
narrow_peak_105769a	chr19	47522553	47525229	7	TRUE	FALSE	165	117	10_TssBiv	Bivalent Chromatin	ENSG00000130751.10_4	NPAS1	0	FALSE	FALSE
narrow_peak_105765	chr19	47494031	47495088	7	TRUE	FALSE	210	98	7_Enh	Enhancers	ENSG00000130751.10_4	NPAS1	28004	FALSE	FALSE
narrow_peak_105772	chr19	47535198	47535935	7	TRUE	FALSE	138	69	12_EnhBiv	Bivalent Chromatin	ENSG00000130751.10_4	NPAS1	12105	FALSE	FALSE
narrow_peak_105753	chr19	47447728	47448769	9	TRUE	FALSE	34	15	7_Enh	Enhancers	ENSG00000130751.10_4	NPAS1	74323	FALSE	FALSE
narrow_peak_104855	chr19	40696711	40698544	6	TRUE	FALSE	8	6	1_TssA	Active Promoters	ENSG00000130758.8_5	MAP3K10	0	FALSE	TRUE
narrow_peak_484	chr1	3387647	3388865	1	TRUE	TRUE	1327	631	2_TssAFlnk	Enhancers	ENSG00000130762.15_6	ARHGEF16	16419	FALSE	TRUE
narrow_peak_498	chr1	3446892	3448757	7	TRUE	TRUE	1175	623	10_TssBiv	Bivalent Chromatin	ENSG00000130762.15_6	ARHGEF16	75664	FALSE	TRUE
narrow_peak_483a	chr1	3379032	3379987	7	TRUE	FALSE	197	158	7_Enh	Enhancers	ENSG00000130762.15_6	ARHGEF16	7804	FALSE	FALSE
narrow_peak_481b	chr1	3369609	3372027	7	TRUE	FALSE	43	31	1_TssA	Active Promoters	ENSG00000130762.15_6	ARHGEF16	0	FALSE	TRUE
narrow_peak_469	chr1	3309747	3311222	10	TRUE	FALSE	9	6	10_TssBiv	Bivalent Chromatin	ENSG00000130762.15_6	ARHGEF16	60005	FALSE	FALSE
narrow_peak_548	chr1	3709756	3710760	9	TRUE	TRUE	1093	377	1_TssA	Active Promoters	ENSG00000130764.10_5	LRRC47	2303	FALSE	FALSE
narrow_peak_546	chr1	3701870	3702490	4	TRUE	FALSE	26	14	4_Tx	Transcription	ENSG00000130764.10_5	LRRC47	10573	FALSE	FALSE
narrow_peak_551	chr1	3727511	3728343	5	TRUE	FALSE	35	11	7_Enh	Enhancers	ENSG00000130764.10_5	LRRC47	14447	FALSE	FALSE
narrow_peak_549	chr1	3712309	3713515	11	TRUE	FALSE	3	1	1_TssA	Active Promoters	ENSG00000130764.10_5	LRRC47	0	FALSE	FALSE
narrow_peak_4070	chr1	28593218	28593937	1	TRUE	TRUE	1455	1105	7_Enh	Enhancers	ENSG00000130766.5_4	SESN2	7190	FALSE	FALSE
narrow_peak_4075	chr1	28617013	28617940	9	TRUE	FALSE	35	19	7_Enh	Enhancers	ENSG00000130766.5_4	SESN2	30985	FALSE	FALSE
narrow_peak_4038	chr1	28263492	28264452	1	TRUE	TRUE	1255	1047	2_TssAFlnk	Enhancers	ENSG00000130768.15_5	SMPDL3B	1982	FALSE	FALSE
narrow_peak_4037	chr1	28261220	28262016	9	TRUE	FALSE	158	58	1_TssA	Active Promoters	ENSG00000130768.15_5	SMPDL3B	0	FALSE	FALSE
narrow_peak_4065	chr1	28562050	28563556	4	TRUE	FALSE	7	4	1_TssA	Active Promoters	ENSG00000130770.18_5	ATP5IF1	0	FALSE	FALSE
narrow_peak_4083a	chr1	28655065	28656363	12	TRUE	FALSE	10	5	1_TssA	Active Promoters	ENSG00000130772.14_4	MED18	0	FALSE	FALSE
narrow_peak_54262a	chr12	122906208	122908424	11	TRUE	TRUE	37	14	1_TssA	Active Promoters	ENSG00000130779.20_8	CLIP1	0	FALSE	FALSE
narrow_peak_54259	chr12	122869665	122870580	1	TRUE	FALSE	46	22	7_Enh	Enhancers	ENSG00000130779.20_8	CLIP1	36600	FALSE	FALSE
narrow_peak_54258	chr12	122851168	122851744	5	TRUE	FALSE	10	6	7_Enh	Enhancers	ENSG00000130779.20_8	CLIP1	55436	FALSE	FALSE
narrow_peak_54260a	chr12	122883791	122885302	9	TRUE	FALSE	3	3	2_TssAFlnk	Enhancers	ENSG00000130779.20_8	CLIP1	21878	FALSE	FALSE
narrow_peak_54290a	chr12	123318933	123320848	1	TRUE	FALSE	3	3	11_BivFlnk	Bivalent Chromatin	ENSG00000130787.14_4	HIP1R	0	FALSE	FALSE
narrow_peak_101851a	chr19	9165357	9166501	1	TRUE	FALSE	91	73	7_Enh	Enhancers	ENSG00000130803.15_4	ZNF317	84570	FALSE	TRUE
narrow_peak_101853	chr19	9180515	9181281	1	TRUE	FALSE	19	12	7_Enh	Enhancers	ENSG00000130803.15_4	ZNF317	69790	FALSE	FALSE
narrow_peak_101855	chr19	9186035	9186755	5	TRUE	FALSE	7	4	7_Enh	Enhancers	ENSG00000130803.15_4	ZNF317	64316	FALSE	FALSE
narrow_peak_101858	chr19	9250760	9251533	6	TRUE	FALSE	48	18	1_TssA	Active Promoters	ENSG00000130803.15_4	ZNF317	0	FALSE	TRUE
narrow_peak_101930	chr19	10206529	10207486	6	TRUE	FALSE	339	287	10_TssBiv	Bivalent Chromatin	ENSG00000130810.20_6	PPAN	9550	FALSE	TRUE
narrow_peak_101932	chr19	10216519	10217675	6	TRUE	FALSE	55	51	1_TssA	Active Promoters	ENSG00000130810.20_6	PPAN	0	FALSE	FALSE
narrow_peak_101934	chr19	10229818	10231036	4	TRUE	FALSE	842	556	5_TxWk	Transcription	ENSG00000130811.12_7	EIF3G	0	FALSE	FALSE
narrow_peak_101928	chr19	10181533	10182448	5	TRUE	FALSE	130	49	14_ReprPCWk	Repr. Polycomb	ENSG00000130813.18_8	SHFL	14348	FALSE	FALSE
narrow_peak_101927	chr19	10172393	10173089	6	TRUE	FALSE	4	3	14_ReprPCWk	Repr. Polycomb	ENSG00000130813.18_8	SHFL	23707	FALSE	FALSE
narrow_peak_101929	chr19	10196171	10198000	11	TRUE	FALSE	6	1	10_TssBiv	Bivalent Chromatin	ENSG00000130813.18_8	SHFL	0	FALSE	FALSE
narrow_peak_101945b	chr19	10340567	10342439	1	TRUE	FALSE	3	3	1_TssA	Active Promoters	ENSG00000130816.16_7	DNMT1	0	FALSE	TRUE
narrow_peak_101940	chr19	10304752	10306157	7	TRUE	FALSE	13	9	1_TssA	Active Promoters	ENSG00000130816.16_7	DNMT1	35806	FALSE	FALSE
narrow_peak_101869	chr19	9648957	9649862	11	TRUE	TRUE	39	16	1_TssA	Active Promoters	ENSG00000130818.12_6	ZNF426	0	FALSE	FALSE
narrow_peak_106645b	chr19	54115117	54116894	2	TRUE	FALSE	9	5	7_Enh	Enhancers	ENSG00000130844.18_7	ZNF331	92337	FALSE	FALSE
narrow_peak_106641	chr19	54084410	54085726	5	TRUE	FALSE	20	14	7_Enh	Enhancers	ENSG00000130844.18_7	ZNF331	61630	FALSE	FALSE
narrow_peak_106636	chr19	54023606	54025034	5	TRUE	FALSE	15	10	1_TssA	Active Promoters	ENSG00000130844.18_7	ZNF331	826	FALSE	FALSE
narrow_peak_106643	chr19	54097518	54099596	9	TRUE	FALSE	60	21	7_Enh	Enhancers	ENSG00000130844.18_7	ZNF331	74738	FALSE	TRUE
narrow_peak_106640a	chr19	54056876	54058712	11	TRUE	FALSE	8	4	5_TxWk	Transcription	ENSG00000130844.18_7	ZNF331	34096	FALSE	FALSE
narrow_peak_100028c	chr18	74585676	74587616	5	TRUE	FALSE	21	8	5_TxWk	Transcription	ENSG00000130856.16_4	ZNF236	51114	FALSE	FALSE
narrow_peak_100016	chr18	74513647	74514541	6	TRUE	FALSE	3	2	1_TssA	Active Promoters	ENSG00000130856.16_4	ZNF236	20020	FALSE	FALSE
narrow_peak_100021b	chr18	74533642	74536096	11	TRUE	FALSE	5	3	1_TssA	Active Promoters	ENSG00000130856.16_4	ZNF236	0	FALSE	FALSE
narrow_peak_104063b	chr19	33716064	33718536	7	TRUE	FALSE	394	189	10_TssBiv	Bivalent Chromatin	ENSG00000130876.11_5	SLC7A10	0	FALSE	FALSE
narrow_peak_104048	chr19	33625411	33626097	5	TRUE	FALSE	5	2	1_TssA	Active Promoters	ENSG00000130881.14_6	LRP3	42410	FALSE	FALSE
narrow_peak_104056	chr19	33674973	33675679	5	TRUE	FALSE	1	1	5_TxWk	Transcription	ENSG00000130881.14_6	LRP3	6465	FALSE	FALSE
narrow_peak_104055	chr19	33667257	33668785	10	TRUE	FALSE	275	87	1_TssA	Active Promoters	ENSG00000130881.14_6	LRP3	0	FALSE	FALSE
narrow_peak_104046	chr19	33622901	33623842	11	TRUE	FALSE	6	4	5_TxWk	Transcription	ENSG00000130881.14_6	LRP3	44665	FALSE	FALSE
narrow_peak_54360a	chr12	123717090	123718612	6	TRUE	FALSE	69	43	1_TssA	Active Promoters	ENSG00000130921.8_5	C12orf65	0	FALSE	TRUE
narrow_peak_92519b	chr17	65747190	65749453	9	TRUE	TRUE	553	142	7_Enh	Enhancers	ENSG00000130935.10_5	NOL11	33144	FALSE	FALSE
narrow_peak_92510	chr17	65645795	65646884	5	TRUE	FALSE	15	14	7_Enh	Enhancers	ENSG00000130935.10_5	NOL11	67161	FALSE	FALSE
narrow_peak_92517	chr17	65713486	65714803	6	TRUE	FALSE	369	267	1_TssA	Active Promoters	ENSG00000130935.10_5	NOL11	0	FALSE	FALSE
narrow_peak_92518	chr17	65729349	65730312	9	TRUE	FALSE	152	74	6_EnhG	Enhancers	ENSG00000130935.10_5	NOL11	15303	FALSE	FALSE
narrow_peak_1389	chr1	10092484	10093826	6	TRUE	TRUE	2685	636	1_TssA	Active Promoters	ENSG00000130939.20_7	UBE4B	0	FALSE	TRUE
narrow_peak_1393a	chr1	10125263	10126326	7	TRUE	FALSE	22	14	5_TxWk	Transcription	ENSG00000130939.20_7	UBE4B	32374	FALSE	FALSE
narrow_peak_1394	chr1	10128608	10129086	9	TRUE	FALSE	3	1	5_TxWk	Transcription	ENSG00000130939.20_7	UBE4B	35719	FALSE	FALSE
narrow_peak_1476	chr1	10764139	10765442	1	TRUE	TRUE	585	579	10_TssBiv	Bivalent Chromatin	ENSG00000130940.15_5	CASZ1	91266	FALSE	FALSE
narrow_peak_1483	chr1	10788690	10789742	1	TRUE	TRUE	415	408	7_Enh	Enhancers	ENSG00000130940.15_5	CASZ1	66966	FALSE	FALSE
narrow_peak_1510	chr1	10895248	10896623	1	TRUE	FALSE	139	110	7_Enh	Enhancers	ENSG00000130940.15_5	CASZ1	38539	FALSE	TRUE
narrow_peak_1479	chr1	10774514	10775381	1	TRUE	FALSE	25	24	7_Enh	Enhancers	ENSG00000130940.15_5	CASZ1	81327	FALSE	FALSE
narrow_peak_1477a	chr1	10768657	10770038	1	TRUE	FALSE	4	4	7_Enh	Enhancers	ENSG00000130940.15_5	CASZ1	86670	FALSE	FALSE
narrow_peak_1504	chr1	10874916	10876011	1	TRUE	FALSE	7	4	7_Enh	Enhancers	ENSG00000130940.15_5	CASZ1	18207	FALSE	FALSE
narrow_peak_1486	chr1	10798087	10798798	1	TRUE	FALSE	6	3	7_Enh	Enhancers	ENSG00000130940.15_5	CASZ1	57910	FALSE	FALSE
narrow_peak_1482	chr1	10781670	10782613	1	TRUE	FALSE	3	2	7_Enh	Enhancers	ENSG00000130940.15_5	CASZ1	74095	FALSE	FALSE
narrow_peak_1485b	chr1	10794782	10795933	1	TRUE	FALSE	2	2	7_Enh	Enhancers	ENSG00000130940.15_5	CASZ1	60775	FALSE	FALSE
narrow_peak_1517b	chr1	10925804	10927690	1	TRUE	FALSE	1	1	10_TssBiv	Bivalent Chromatin	ENSG00000130940.15_5	CASZ1	69095	FALSE	FALSE
narrow_peak_1499	chr1	10848587	10849238	6	TRUE	FALSE	3	2	14_ReprPCWk	Repr. Polycomb	ENSG00000130940.15_5	CASZ1	7470	FALSE	FALSE
narrow_peak_1480	chr1	10776423	10777177	6	TRUE	FALSE	2	1	7_Enh	Enhancers	ENSG00000130940.15_5	CASZ1	79531	FALSE	FALSE
narrow_peak_1500c	chr1	10853736	10857054	10	TRUE	FALSE	8	6	10_TssBiv	Bivalent Chromatin	ENSG00000130940.15_5	CASZ1	0	FALSE	TRUE
narrow_peak_224605	chr9	99211722	99213705	6	TRUE	FALSE	82	43	10_TssBiv	Bivalent Chromatin	ENSG00000130956.14_5	HABP4	0	FALSE	FALSE
narrow_peak_224607	chr9	99224470	99225441	9	TRUE	FALSE	20	8	7_Enh	Enhancers	ENSG00000130956.14_5	HABP4	12020	FALSE	FALSE
narrow_peak_224588a	chr9	99083180	99084104	1	TRUE	FALSE	35	31	7_Enh	Enhancers	ENSG00000130958.13_6	SLC35D2	61890	FALSE	FALSE
narrow_peak_224592b	chr9	99106504	99107288	6	TRUE	FALSE	3	3	7_Enh	Enhancers	ENSG00000130958.13_6	SLC35D2	38706	FALSE	TRUE
narrow_peak_156740	chr4	2222937	2223788	9	TRUE	TRUE	1194	296	7_Enh	Enhancers	ENSG00000130997.16_7	POLN	20061	FALSE	FALSE
narrow_peak_156739	chr4	2221680	2222434	3	TRUE	FALSE	6	3	7_Enh	Enhancers	ENSG00000130997.16_7	POLN	21415	FALSE	FALSE
narrow_peak_156737	chr4	2187800	2188523	4	TRUE	FALSE	12	9	14_ReprPCWk	Repr. Polycomb	ENSG00000130997.16_7	POLN	55326	FALSE	FALSE
narrow_peak_192700a	chr6	149771525	149773578	8	TRUE	FALSE	69	66	10_TssBiv	Bivalent Chromatin	ENSG00000131013.4_5	PPIL4	93602	FALSE	FALSE
narrow_peak_192711b	chr6	149866190	149868218	12	TRUE	FALSE	111	73	1_TssA	Active Promoters	ENSG00000131013.4_5	PPIL4	0	FALSE	FALSE
narrow_peak_192904	chr6	151633718	151634701	9	TRUE	FALSE	123	43	7_Enh	Enhancers	ENSG00000131016.17_5	AKAP12	72617	FALSE	FALSE
narrow_peak_192890a	chr6	151560653	151562732	11	TRUE	FALSE	7	3	1_TssA	Active Promoters	ENSG00000131016.17_5	AKAP12	0	FALSE	FALSE
narrow_peak_192992b	chr6	152957009	152958852	8	TRUE	TRUE	1791	1131	10_TssBiv	Bivalent Chromatin	ENSG00000131018.24_5	SYNE1	85	FALSE	FALSE
narrow_peak_192719	chr6	150022863	150023419	3	TRUE	FALSE	52	42	7_Enh	Enhancers	ENSG00000131023.13_5	LATS1	15823	FALSE	FALSE
narrow_peak_192720b	chr6	150029882	150031302	9	TRUE	FALSE	78	61	5_TxWk	Transcription	ENSG00000131023.13_5	LATS1	7940	FALSE	FALSE
narrow_peak_192722	chr6	150038456	150039727	12	TRUE	FALSE	51	30	1_TssA	Active Promoters	ENSG00000131023.13_5	LATS1	0	FALSE	FALSE
narrow_peak_106816	chr19	55586899	55587983	7	TRUE	TRUE	1232	839	10_TssBiv	Bivalent Chromatin	ENSG00000131037.15_4	EPS8L1	3512	FALSE	FALSE
narrow_peak_106817c	chr19	55591408	55594319	6	TRUE	FALSE	36	29	10_TssBiv	Bivalent Chromatin	ENSG00000131037.15_4	EPS8L1	8021	FALSE	TRUE
narrow_peak_106819	chr19	55603200	55604698	7	TRUE	FALSE	319	253	1_TssA	Active Promoters	ENSG00000131037.15_4	EPS8L1	19813	FALSE	TRUE
narrow_peak_106818	chr19	55597659	55599154	7	TRUE	FALSE	650	223	1_TssA	Active Promoters	ENSG00000131037.15_4	EPS8L1	14272	FALSE	TRUE
narrow_peak_106820	chr19	55605658	55606118	7	TRUE	FALSE	20	16	7_Enh	Enhancers	ENSG00000131037.15_4	EPS8L1	22271	FALSE	FALSE
narrow_peak_129641	chr20	34767262	34768125	1	TRUE	TRUE	1051	1035	7_Enh	Enhancers	ENSG00000131043.12_5	AAR2	56254	FALSE	FALSE
narrow_peak_129654a	chr20	34846997	34848550	7	TRUE	FALSE	266	140	7_Enh	Enhancers	ENSG00000131043.12_5	AAR2	22617	FALSE	FALSE
narrow_peak_129640	chr20	34761166	34761970	9	TRUE	FALSE	11	4	7_Enh	Enhancers	ENSG00000131043.12_5	AAR2	62409	FALSE	FALSE
narrow_peak_129650b	chr20	34823852	34825024	9	TRUE	FALSE	8	4	1_TssA	Active Promoters	ENSG00000131043.12_5	AAR2	0	FALSE	FALSE
narrow_peak_129643	chr20	34790674	34791318	11	TRUE	FALSE	3	2	5_TxWk	Transcription	ENSG00000131043.12_5	AAR2	33061	FALSE	FALSE
narrow_peak_129647	chr20	34805017	34805725	11	TRUE	FALSE	3	2	5_TxWk	Transcription	ENSG00000131043.12_5	AAR2	18654	FALSE	FALSE
narrow_peak_129574a	chr20	34329553	34331287	6	TRUE	TRUE	958	476	1_TssA	Active Promoters	ENSG00000131051.24_10	RBM39	0	FALSE	TRUE
narrow_peak_129327	chr20	32343492	32344445	4	TRUE	FALSE	413	225	5_TxWk	Transcription	ENSG00000131061.14_5	ZNF341	24030	FALSE	FALSE
narrow_peak_129324	chr20	32319270	32320766	10	TRUE	FALSE	3	3	1_TssA	Active Promoters	ENSG00000131061.14_5	ZNF341	0	FALSE	FALSE
narrow_peak_129460	chr20	33463688	33464829	3	TRUE	FALSE	130	42	1_TssA	Active Promoters	ENSG00000131067.17_5	GGT7	3027	FALSE	TRUE
narrow_peak_129459	chr20	33461946	33462234	8	TRUE	FALSE	1	1	12_EnhBiv	Bivalent Chromatin	ENSG00000131067.17_5	GGT7	1285	FALSE	FALSE
narrow_peak_129457	chr20	33450633	33451990	11	TRUE	FALSE	7	5	5_TxWk	Transcription	ENSG00000131069.20_8	ACSS2	7957	FALSE	FALSE
narrow_peak_90288	chr17	43064496	43066191	5	TRUE	TRUE	315	119	1_TssA	Active Promoters	ENSG00000131094.4_5	C1QL1	18823	FALSE	FALSE
narrow_peak_90291	chr17	43084259	43084848	1	TRUE	FALSE	6	5	7_Enh	Enhancers	ENSG00000131094.4_5	C1QL1	38586	FALSE	FALSE
narrow_peak_90283b	chr17	43044251	43047016	6	TRUE	FALSE	28	26	10_TssBiv	Bivalent Chromatin	ENSG00000131094.4_5	C1QL1	0	FALSE	TRUE
narrow_peak_90284	chr17	43047518	43048161	6	TRUE	FALSE	6	4	10_TssBiv	Bivalent Chromatin	ENSG00000131094.4_5	C1QL1	1845	FALSE	TRUE
narrow_peak_90281	chr17	43036963	43038119	11	TRUE	FALSE	13	11	14_ReprPCWk	Repr. Polycomb	ENSG00000131094.4_5	C1QL1	7553	FALSE	FALSE
narrow_peak_90285	chr17	43049224	43049908	11	TRUE	FALSE	12	11	11_BivFlnk	Bivalent Chromatin	ENSG00000131094.4_5	C1QL1	3551	FALSE	TRUE
narrow_peak_135782	chr22	18110941	18112138	9	TRUE	FALSE	32	13	1_TssA	Active Promoters	ENSG00000131100.13_5	ATP6V1E1	0	FALSE	FALSE
narrow_peak_105342	chr19	44716225	44717394	11	TRUE	TRUE	83	75	1_TssA	Active Promoters	ENSG00000131115.16_5	ZNF227	4526	FALSE	FALSE
narrow_peak_105341	chr19	44711357	44711997	11	TRUE	FALSE	10	10	1_TssA	Active Promoters	ENSG00000131115.16_5	ZNF227	0	FALSE	FALSE
narrow_peak_105294	chr19	44130201	44130617	6	TRUE	FALSE	11	9	5_TxWk	Transcription	ENSG00000131116.12_5	ZNF428	6418	FALSE	FALSE
narrow_peak_105293	chr19	44128919	44129606	6	TRUE	FALSE	7	6	5_TxWk	Transcription	ENSG00000131116.12_5	ZNF428	5136	FALSE	TRUE
narrow_peak_156427b	chr4	330032	332267	5	TRUE	FALSE	24	12	1_TssA	Active Promoters	ENSG00000131127.14_5	ZNF141	0	FALSE	FALSE
narrow_peak_84665	chr16	85903577	85904318	3	TRUE	FALSE	17	15	2_TssAFlnk	Enhancers	ENSG00000131148.9_7	EMC8	70361	FALSE	FALSE
narrow_peak_84656	chr16	85852833	85853403	4	TRUE	FALSE	1	1	14_ReprPCWk	Repr. Polycomb	ENSG00000131148.9_7	EMC8	19617	FALSE	FALSE
narrow_peak_84652	chr16	85832351	85834175	9	TRUE	FALSE	91	23	1_TssA	Active Promoters	ENSG00000131148.9_7	EMC8	0	FALSE	FALSE
narrow_peak_84670	chr16	85927727	85928229	10	TRUE	FALSE	1	1	13_ReprPC	Repr. Polycomb	ENSG00000131148.9_7	EMC8	94511	FALSE	FALSE
narrow_peak_84657	chr16	85854760	85855667	11	TRUE	FALSE	2	2	13_ReprPC	Repr. Polycomb	ENSG00000131148.9_7	EMC8	21544	FALSE	FALSE
narrow_peak_84510	chr16	85191409	85192471	5	TRUE	TRUE	2210	539	7_Enh	Enhancers	ENSG00000131149.19_6	GSE1	10658	FALSE	FALSE
narrow_peak_84519	chr16	85235649	85237010	7	TRUE	TRUE	1078	778	7_Enh	Enhancers	ENSG00000131149.19_6	GSE1	32519	FALSE	FALSE
narrow_peak_84502b	chr16	85159567	85161097	1	TRUE	FALSE	403	232	1_TssA	Active Promoters	ENSG00000131149.19_6	GSE1	42032	FALSE	FALSE
narrow_peak_84501	chr16	85157333	85158070	4	TRUE	FALSE	9	5	14_ReprPCWk	Repr. Polycomb	ENSG00000131149.19_6	GSE1	45059	FALSE	FALSE
narrow_peak_84527	chr16	85271861	85272344	5	TRUE	FALSE	36	11	7_Enh	Enhancers	ENSG00000131149.19_6	GSE1	68731	FALSE	FALSE
narrow_peak_84529	chr16	85278924	85279783	5	TRUE	FALSE	2	1	7_Enh	Enhancers	ENSG00000131149.19_6	GSE1	75794	FALSE	FALSE
narrow_peak_84524b	chr16	85253491	85256092	7	TRUE	FALSE	874	537	5_TxWk	Transcription	ENSG00000131149.19_6	GSE1	50361	FALSE	FALSE
narrow_peak_84526a	chr16	85268022	85269948	7	TRUE	FALSE	880	520	7_Enh	Enhancers	ENSG00000131149.19_6	GSE1	64892	FALSE	TRUE
narrow_peak_84520c	chr16	85239375	85241315	7	TRUE	FALSE	797	464	7_Enh	Enhancers	ENSG00000131149.19_6	GSE1	36245	FALSE	FALSE
narrow_peak_84525	chr16	85261069	85262241	7	TRUE	FALSE	354	202	5_TxWk	Transcription	ENSG00000131149.19_6	GSE1	57939	FALSE	FALSE
narrow_peak_84512c	chr16	85200935	85204756	7	TRUE	FALSE	260	141	10_TssBiv	Bivalent Chromatin	ENSG00000131149.19_6	GSE1	0	FALSE	FALSE
narrow_peak_84631	chr16	85722026	85723773	5	TRUE	TRUE	468	129	1_TssA	Active Promoters	ENSG00000131153.9_6	GINS2	0	FALSE	FALSE
narrow_peak_84637a	chr16	85749001	85750901	9	TRUE	TRUE	2421	328	11_BivFlnk	Bivalent Chromatin	ENSG00000131153.9_6	GINS2	25320	FALSE	FALSE
narrow_peak_84638a	chr16	85751289	85752782	4	TRUE	FALSE	723	436	14_ReprPCWk	Repr. Polycomb	ENSG00000131153.9_6	GINS2	27608	FALSE	FALSE
narrow_peak_85416a	chr16	89707277	89708503	4	TRUE	FALSE	267	131	1_TssA	Active Promoters	ENSG00000131165.15_5	CHMP1A	15627	FALSE	FALSE
narrow_peak_85418	chr16	89723661	89725216	6	TRUE	FALSE	123	103	1_TssA	Active Promoters	ENSG00000131165.15_5	CHMP1A	0	FALSE	FALSE
narrow_peak_181082b	chr5	176852698	176854341	6	TRUE	FALSE	17	12	1_TssA	Active Promoters	ENSG00000131187.9_3	F12	16119	FALSE	FALSE
narrow_peak_181086a	chr5	176873160	176875250	7	TRUE	TRUE	4041	1462	1_TssA	Active Promoters	ENSG00000131188.12_4	PRR7	0	FALSE	FALSE
narrow_peak_100253	chr18	77225324	77226124	1	TRUE	FALSE	6	3	7_Enh	Enhancers	ENSG00000131196.17_4	NFATC1	69469	FALSE	FALSE
narrow_peak_100237b	chr18	77153226	77155186	1	TRUE	FALSE	3	2	10_TssBiv	Bivalent Chromatin	ENSG00000131196.17_4	NFATC1	668	FALSE	FALSE
narrow_peak_100238a	chr18	77155790	77156813	10	TRUE	FALSE	199	126	10_TssBiv	Bivalent Chromatin	ENSG00000131196.17_4	NFATC1	0	FALSE	TRUE
narrow_peak_100240	chr18	77160310	77160784	10	TRUE	FALSE	70	36	1_TssA	Active Promoters	ENSG00000131196.17_4	NFATC1	4455	FALSE	FALSE
narrow_peak_211617a	chr8	39805820	39807551	2	TRUE	FALSE	174	94	7_Enh	Enhancers	ENSG00000131203.13_7	IDO1	46027	FALSE	TRUE
narrow_peak_211621a	chr8	39847138	39848586	2	TRUE	FALSE	2	1	7_Enh	Enhancers	ENSG00000131203.13_7	IDO1	87345	FALSE	FALSE
narrow_peak_211618	chr8	39808054	39808432	3	TRUE	FALSE	3	2	7_Enh	Enhancers	ENSG00000131203.13_7	IDO1	48261	FALSE	FALSE
narrow_peak_211611a	chr8	39759484	39761423	9	TRUE	FALSE	1	1	2_TssAFlnk	Enhancers	ENSG00000131203.13_7	IDO1	0	FALSE	FALSE
narrow_peak_211614c	chr8	39792072	39793267	9	TRUE	FALSE	1	1	2_TssAFlnk	Enhancers	ENSG00000131203.13_7	IDO1	32279	FALSE	FALSE
narrow_peak_5625	chr1	40505174	40506945	6	TRUE	FALSE	5	4	1_TssA	Active Promoters	ENSG00000131236.17_5	CAP1	0	FALSE	FALSE
narrow_peak_5627b	chr1	40524272	40525364	9	TRUE	FALSE	70	54	6_EnhG	Enhancers	ENSG00000131236.17_5	CAP1	18368	FALSE	FALSE
narrow_peak_5629	chr1	40550278	40551022	9	TRUE	FALSE	3	2	5_TxWk	Transcription	ENSG00000131238.17_7	PPT1	12378	FALSE	FALSE
narrow_peak_88609c	chr17	29752083	29753241	1	TRUE	FALSE	231	184	7_Enh	Enhancers	ENSG00000131242.18_6	RAB11FIP4	33391	FALSE	FALSE
narrow_peak_88616	chr17	29794491	29795343	1	TRUE	FALSE	33	33	7_Enh	Enhancers	ENSG00000131242.18_6	RAB11FIP4	75799	FALSE	FALSE
narrow_peak_88599b	chr17	29704972	29706137	4	TRUE	FALSE	345	225	7_Enh	Enhancers	ENSG00000131242.18_6	RAB11FIP4	12554	FALSE	FALSE
narrow_peak_88600c	chr17	29716334	29719677	4	TRUE	FALSE	201	103	10_TssBiv	Bivalent Chromatin	ENSG00000131242.18_6	RAB11FIP4	0	FALSE	FALSE
narrow_peak_88620a	chr17	29814493	29817438	6	TRUE	FALSE	4	2	1_TssA	Active Promoters	ENSG00000131242.18_6	RAB11FIP4	95801	FALSE	TRUE
narrow_peak_88617	chr17	29796919	29797609	7	TRUE	FALSE	10	5	7_Enh	Enhancers	ENSG00000131242.18_6	RAB11FIP4	78227	FALSE	FALSE
narrow_peak_88606c	chr17	29741367	29742330	7	TRUE	FALSE	2	2	5_TxWk	Transcription	ENSG00000131242.18_6	RAB11FIP4	22675	FALSE	FALSE
narrow_peak_68826a	chr14	103299429	103300757	3	TRUE	FALSE	1	1	7_Enh	Enhancers	ENSG00000131323.16_6	TRAF3	55644	FALSE	FALSE
narrow_peak_68810	chr14	103226862	103227860	4	TRUE	FALSE	466	361	7_Enh	Enhancers	ENSG00000131323.16_6	TRAF3	15924	FALSE	FALSE
narrow_peak_68800	chr14	103160532	103161346	4	TRUE	FALSE	21	11	5_TxWk	Transcription	ENSG00000131323.16_6	TRAF3	82438	FALSE	FALSE
narrow_peak_68827a	chr14	103304400	103305780	7	TRUE	FALSE	196	87	7_Enh	Enhancers	ENSG00000131323.16_6	TRAF3	60615	FALSE	FALSE
narrow_peak_68806	chr14	103215576	103216603	7	TRUE	FALSE	10	8	5_TxWk	Transcription	ENSG00000131323.16_6	TRAF3	27181	FALSE	FALSE
narrow_peak_68799b	chr14	103159247	103160145	9	TRUE	FALSE	30	13	7_Enh	Enhancers	ENSG00000131323.16_6	TRAF3	83639	FALSE	FALSE
narrow_peak_68814c	chr14	103242677	103244614	10	TRUE	FALSE	15	13	5_TxWk	Transcription	ENSG00000131323.16_6	TRAF3	0	FALSE	FALSE
narrow_peak_102826	chr19	17163132	17164106	4	TRUE	FALSE	1	1	4_Tx	Transcription	ENSG00000131351.15_5	HAUS8	22330	FALSE	FALSE
narrow_peak_142037a	chr3	15092766	15094368	4	TRUE	TRUE	2157	1099	4_Tx	Transcription	ENSG00000131368.8_5	MRPS25	12457	FALSE	FALSE
narrow_peak_142038	chr3	15105589	15107485	11	TRUE	FALSE	18	4	1_TssA	Active Promoters	ENSG00000131368.8_5	MRPS25	0	FALSE	FALSE
narrow_peak_142067	chr3	15397762	15398887	1	TRUE	TRUE	1574	1527	7_Enh	Enhancers	ENSG00000131370.16_7	SH3BP5	14885	FALSE	FALSE
narrow_peak_142068b	chr3	15403224	15404542	1	TRUE	FALSE	4	4	7_Enh	Enhancers	ENSG00000131370.16_7	SH3BP5	20347	FALSE	FALSE
narrow_peak_142064	chr3	15373162	15374788	8	TRUE	FALSE	99	66	10_TssBiv	Bivalent Chromatin	ENSG00000131370.16_7	SH3BP5	8088	FALSE	FALSE
narrow_peak_142060	chr3	15351788	15352777	8	TRUE	FALSE	1	1	7_Enh	Enhancers	ENSG00000131370.16_7	SH3BP5	30099	FALSE	FALSE
narrow_peak_142063	chr3	15366594	15367267	9	TRUE	FALSE	1	1	7_Enh	Enhancers	ENSG00000131370.16_7	SH3BP5	15609	FALSE	FALSE
narrow_peak_142094c	chr3	15673325	15675161	1	TRUE	FALSE	374	214	7_Enh	Enhancers	ENSG00000131373.15_7	HACL1	29964	FALSE	FALSE
narrow_peak_142091	chr3	15642583	15643826	12	TRUE	FALSE	20	10	1_TssA	Active Promoters	ENSG00000131373.15_7	HACL1	0	FALSE	FALSE
narrow_peak_142344	chr3	18385923	18386773	2	TRUE	FALSE	42	26	2_TssAFlnk	Enhancers	ENSG00000131374.14_7	TBC1D5	99537	FALSE	FALSE
narrow_peak_142352b	chr3	18465981	18467745	8	TRUE	FALSE	393	196	1_TssA	Active Promoters	ENSG00000131374.14_7	TBC1D5	18565	FALSE	FALSE
narrow_peak_142049	chr3	15247303	15248719	8	TRUE	FALSE	221	167	1_TssA	Active Promoters	ENSG00000131375.10_4	CAPN7	0	FALSE	FALSE
narrow_peak_142052	chr3	15309372	15310219	8	TRUE	FALSE	4	2	5_TxWk	Transcription	ENSG00000131375.10_4	CAPN7	61714	FALSE	FALSE
narrow_peak_142043	chr3	15159890	15160815	3	TRUE	FALSE	2	2	14_ReprPCWk	Repr. Polycomb	ENSG00000131381.12_6	RBSN	19218	FALSE	FALSE
narrow_peak_142040	chr3	15140104	15141477	9	TRUE	FALSE	33	19	1_TssA	Active Promoters	ENSG00000131381.12_6	RBSN	0	FALSE	FALSE
narrow_peak_142042c	chr3	15154961	15156778	9	TRUE	FALSE	22	15	2_TssAFlnk	Enhancers	ENSG00000131381.12_6	RBSN	14289	FALSE	FALSE
narrow_peak_141923	chr3	14463609	14464720	7	TRUE	TRUE	1664	661	7_Enh	Enhancers	ENSG00000131389.17_6	SLC6A6	19534	FALSE	FALSE
narrow_peak_141921b	chr3	14453372	14455344	9	TRUE	TRUE	1585	454	7_Enh	Enhancers	ENSG00000131389.17_6	SLC6A6	9297	FALSE	FALSE
narrow_peak_141905a	chr3	14370641	14372138	1	TRUE	FALSE	424	370	7_Enh	Enhancers	ENSG00000131389.17_6	SLC6A6	71936	FALSE	FALSE
narrow_peak_141908	chr3	14385538	14386765	1	TRUE	FALSE	15	10	12_EnhBiv	Bivalent Chromatin	ENSG00000131389.17_6	SLC6A6	57309	FALSE	FALSE
narrow_peak_141909	chr3	14393305	14394165	3	TRUE	FALSE	15	8	7_Enh	Enhancers	ENSG00000131389.17_6	SLC6A6	49909	FALSE	FALSE
narrow_peak_141903	chr3	14360987	14361723	3	TRUE	FALSE	13	4	14_ReprPCWk	Repr. Polycomb	ENSG00000131389.17_6	SLC6A6	82351	FALSE	FALSE
narrow_peak_141926a	chr3	14472756	14474353	4	TRUE	FALSE	1053	717	5_TxWk	Transcription	ENSG00000131389.17_6	SLC6A6	28681	FALSE	FALSE
narrow_peak_141929	chr3	14499249	14500033	4	TRUE	FALSE	778	360	7_Enh	Enhancers	ENSG00000131389.17_6	SLC6A6	55174	FALSE	FALSE
narrow_peak_141922	chr3	14460175	14460749	4	TRUE	FALSE	20	17	6_EnhG	Enhancers	ENSG00000131389.17_6	SLC6A6	16100	FALSE	FALSE
narrow_peak_141910	chr3	14394778	14395490	5	TRUE	FALSE	15	10	7_Enh	Enhancers	ENSG00000131389.17_6	SLC6A6	48584	FALSE	FALSE
narrow_peak_141930	chr3	14503027	14503581	5	TRUE	FALSE	11	3	4_Tx	Transcription	ENSG00000131389.17_6	SLC6A6	58952	FALSE	FALSE
narrow_peak_141927a	chr3	14481661	14483285	7	TRUE	FALSE	67	42	7_Enh	Enhancers	ENSG00000131389.17_6	SLC6A6	37586	FALSE	FALSE
narrow_peak_141920	chr3	14443351	14445417	10	TRUE	FALSE	57	17	1_TssA	Active Promoters	ENSG00000131389.17_6	SLC6A6	0	FALSE	FALSE
narrow_peak_106298	chr19	50836194	50837229	11	TRUE	TRUE	26	24	1_TssA	Active Promoters	ENSG00000131398.15_5	KCNC3	0	FALSE	TRUE
narrow_peak_106290	chr19	50769848	50770808	11	TRUE	TRUE	18	16	5_TxWk	Transcription	ENSG00000131408.15_10	NR1H2	62100	FALSE	FALSE
narrow_peak_106291a	chr19	50795311	50796919	11	TRUE	TRUE	27	16	5_TxWk	Transcription	ENSG00000131408.15_10	NR1H2	35989	FALSE	FALSE
narrow_peak_106293	chr19	50816941	50817855	11	TRUE	TRUE	72	16	1_TssA	Active Promoters	ENSG00000131408.15_10	NR1H2	15053	FALSE	FALSE
narrow_peak_106292	chr19	50815118	50816113	11	TRUE	TRUE	34	15	1_TssA	Active Promoters	ENSG00000131408.15_10	NR1H2	16795	FALSE	TRUE
narrow_peak_106295	chr19	50828681	50829595	11	TRUE	TRUE	28	15	1_TssA	Active Promoters	ENSG00000131408.15_10	NR1H2	3313	FALSE	TRUE
narrow_peak_106297	chr19	50833718	50834615	11	TRUE	TRUE	22	15	1_TssA	Active Promoters	ENSG00000131408.15_10	NR1H2	809	FALSE	TRUE
narrow_peak_106294	chr19	50818290	50819635	11	TRUE	TRUE	60	14	1_TssA	Active Promoters	ENSG00000131408.15_10	NR1H2	13273	FALSE	TRUE
narrow_peak_106296b	chr19	50831631	50833157	6	TRUE	FALSE	52	36	14_ReprPCWk	Repr. Polycomb	ENSG00000131408.15_10	NR1H2	0	FALSE	TRUE
narrow_peak_106289	chr19	50762260	50762723	11	TRUE	FALSE	8	8	5_TxWk	Transcription	ENSG00000131408.15_10	NR1H2	70185	FALSE	FALSE
narrow_peak_106341a	chr19	51069183	51070997	1	TRUE	FALSE	164	147	10_TssBiv	Bivalent Chromatin	ENSG00000131409.13_7	LRRC4B	696	FALSE	FALSE
narrow_peak_106338c	chr19	51054091	51055370	1	TRUE	FALSE	118	113	10_TssBiv	Bivalent Chromatin	ENSG00000131409.13_7	LRRC4B	16323	FALSE	FALSE
narrow_peak_106342	chr19	51071295	51072160	1	TRUE	FALSE	39	22	1_TssA	Active Promoters	ENSG00000131409.13_7	LRRC4B	0	FALSE	FALSE
narrow_peak_106339	chr19	51059003	51060720	1	TRUE	FALSE	16	12	1_TssA	Active Promoters	ENSG00000131409.13_7	LRRC4B	10973	FALSE	FALSE
narrow_peak_106344	chr19	51094761	51095548	6	TRUE	FALSE	1	1	14_ReprPCWk	Repr. Polycomb	ENSG00000131409.13_7	LRRC4B	23067	FALSE	FALSE
narrow_peak_176566c	chr5	131606918	131608909	3	TRUE	FALSE	9	4	5_TxWk	Transcription	ENSG00000131435.13_4	PDLIM4	13530	FALSE	FALSE
narrow_peak_176560	chr5	131562621	131564467	8	TRUE	FALSE	248	235	10_TssBiv	Bivalent Chromatin	ENSG00000131435.13_4	PDLIM4	28920	FALSE	FALSE
narrow_peak_176564a	chr5	131592636	131594466	8	TRUE	FALSE	20	11	10_TssBiv	Bivalent Chromatin	ENSG00000131435.13_4	PDLIM4	0	FALSE	FALSE
narrow_peak_176625	chr5	132088977	132089615	1	TRUE	FALSE	3	2	7_Enh	Enhancers	ENSG00000131437.15_5	KIF3A	15645	FALSE	FALSE
narrow_peak_176629	chr5	132107098	132108050	3	TRUE	FALSE	7	6	7_Enh	Enhancers	ENSG00000131437.15_5	KIF3A	33766	FALSE	FALSE
narrow_peak_176623	chr5	132072601	132073688	6	TRUE	FALSE	4	2	1_TssA	Active Promoters	ENSG00000131437.15_5	KIF3A	0	FALSE	FALSE
narrow_peak_176624b	chr5	132082644	132084251	8	TRUE	FALSE	14	8	10_TssBiv	Bivalent Chromatin	ENSG00000131437.15_5	KIF3A	9312	FALSE	FALSE
narrow_peak_176626	chr5	132090603	132091123	11	TRUE	FALSE	1	1	7_Enh	Enhancers	ENSG00000131437.15_5	KIF3A	17271	FALSE	FALSE
narrow_peak_181576b	chr5	180236600	180238126	6	TRUE	TRUE	533	444	1_TssA	Active Promoters	ENSG00000131446.16_8	MGAT1	4527	FALSE	TRUE
narrow_peak_181570	chr5	180212429	180213818	9	TRUE	TRUE	463	204	7_Enh	Enhancers	ENSG00000131446.16_8	MGAT1	28835	FALSE	FALSE
narrow_peak_181572	chr5	180217021	180217392	7	TRUE	FALSE	5	4	5_TxWk	Transcription	ENSG00000131446.16_8	MGAT1	25261	FALSE	FALSE
narrow_peak_181503	chr5	179755588	179756147	5	TRUE	TRUE	613	154	4_Tx	Transcription	ENSG00000131459.13_6	GFPT2	24190	FALSE	FALSE
narrow_peak_181504	chr5	179758379	179759590	9	TRUE	TRUE	2186	524	2_TssAFlnk	Enhancers	ENSG00000131459.13_6	GFPT2	20747	FALSE	FALSE
narrow_peak_181505a	chr5	179770042	179771887	9	TRUE	TRUE	2415	494	2_TssAFlnk	Enhancers	ENSG00000131459.13_6	GFPT2	8450	FALSE	FALSE
narrow_peak_181507b	chr5	179779142	179781181	6	TRUE	FALSE	6	6	1_TssA	Active Promoters	ENSG00000131459.13_6	GFPT2	0	FALSE	FALSE
narrow_peak_181517	chr5	179815942	179817234	11	TRUE	FALSE	1	1	7_Enh	Enhancers	ENSG00000131459.13_6	GFPT2	35604	FALSE	FALSE
narrow_peak_89948a	chr17	40760827	40762428	12	TRUE	FALSE	21	8	1_TssA	Active Promoters	ENSG00000131462.8_4	TUBG1	0	FALSE	FALSE
narrow_peak_90001	chr17	41149608	41150968	6	TRUE	FALSE	14	9	1_TssA	Active Promoters	ENSG00000131469.15_5	RPL27	0	FALSE	FALSE
narrow_peak_89946a	chr17	40729298	40731143	4	TRUE	FALSE	27	19	1_TssA	Active Promoters	ENSG00000131470.14_4	PSMC3IP	0	FALSE	FALSE
narrow_peak_89988	chr17	41029686	41030955	6	TRUE	FALSE	1	1	12_EnhBiv	Bivalent Chromatin	ENSG00000131471.7_5	AOC3	26486	FALSE	FALSE
narrow_peak_89990	chr17	41043455	41044220	7	TRUE	FALSE	9	6	7_Enh	Enhancers	ENSG00000131471.7_5	AOC3	40255	FALSE	FALSE
narrow_peak_89844	chr17	40086305	40087195	4	TRUE	FALSE	3	2	1_TssA	Active Promoters	ENSG00000131473.17_8	ACLY	0	FALSE	FALSE
narrow_peak_89843	chr17	40074306	40076344	4	TRUE	FALSE	1	1	1_TssA	Active Promoters	ENSG00000131473.17_8	ACLY	10452	FALSE	FALSE
narrow_peak_89973	chr17	40931764	40933391	4	TRUE	TRUE	1817	980	1_TssA	Active Promoters	ENSG00000131475.7_4	VPS25	6298	FALSE	FALSE
narrow_peak_89972	chr17	40925160	40925940	9	TRUE	FALSE	3	2	1_TssA	Active Promoters	ENSG00000131475.7_4	VPS25	0	FALSE	FALSE
narrow_peak_177609	chr5	140026665	140027891	4	TRUE	FALSE	1	1	1_TssA	Active Promoters	ENSG00000131495.9_4	NDUFA2	0	FALSE	FALSE
narrow_peak_177592b	chr5	139780030	139782444	12	TRUE	FALSE	930	280	1_TssA	Active Promoters	ENSG00000131503.21_5	ANKHD1	0	FALSE	FALSE
narrow_peak_177727	chr5	140939960	140940802	2	TRUE	FALSE	13	5	7_Enh	Enhancers	ENSG00000131504.17_6	DIAPH1	57821	FALSE	FALSE
narrow_peak_177736	chr5	140997630	140999095	6	TRUE	FALSE	22	17	1_TssA	Active Promoters	ENSG00000131504.17_6	DIAPH1	0	FALSE	FALSE
narrow_peak_177726	chr5	140937195	140938067	12	TRUE	FALSE	20	9	2_TssAFlnk	Enhancers	ENSG00000131504.17_6	DIAPH1	60556	FALSE	FALSE
narrow_peak_177728	chr5	140943756	140944227	12	TRUE	FALSE	6	3	7_Enh	Enhancers	ENSG00000131504.17_6	DIAPH1	54396	FALSE	FALSE
narrow_peak_177835a	chr5	141554506	141555996	1	TRUE	FALSE	622	328	7_Enh	Enhancers	ENSG00000131507.11_4	NDFIP1	66163	FALSE	FALSE
narrow_peak_177827	chr5	141524623	141525381	4	TRUE	FALSE	60	44	5_TxWk	Transcription	ENSG00000131507.11_4	NDFIP1	36280	FALSE	FALSE
narrow_peak_177829	chr5	141536312	141537008	5	TRUE	FALSE	15	8	2_TssAFlnk	Enhancers	ENSG00000131507.11_4	NDFIP1	47969	FALSE	FALSE
narrow_peak_177825	chr5	141487896	141489180	8	TRUE	FALSE	5	4	1_TssA	Active Promoters	ENSG00000131507.11_4	NDFIP1	0	FALSE	FALSE
narrow_peak_177817	chr5	141443306	141444050	8	TRUE	FALSE	1	1	2_TssAFlnk	Enhancers	ENSG00000131507.11_4	NDFIP1	44292	FALSE	FALSE
narrow_peak_177828b	chr5	141531377	141532341	9	TRUE	FALSE	206	49	7_Enh	Enhancers	ENSG00000131507.11_4	NDFIP1	43034	FALSE	TRUE
narrow_peak_177465	chr5	138903106	138904558	1	TRUE	TRUE	1305	818	7_Enh	Enhancers	ENSG00000131508.16_5	UBE2D2	1456	FALSE	FALSE
narrow_peak_177462a	chr5	138883384	138885193	11	TRUE	TRUE	21	17	1_TssA	Active Promoters	ENSG00000131508.16_5	UBE2D2	20821	FALSE	FALSE
narrow_peak_177467a	chr5	138922691	138924010	3	TRUE	FALSE	1	1	2_TssAFlnk	Enhancers	ENSG00000131508.16_5	UBE2D2	16676	FALSE	FALSE
narrow_peak_177469	chr5	138940306	138941864	6	TRUE	FALSE	129	64	1_TssA	Active Promoters	ENSG00000131508.16_5	UBE2D2	34291	FALSE	FALSE
narrow_peak_177464	chr5	138897319	138898298	6	TRUE	FALSE	5	4	1_TssA	Active Promoters	ENSG00000131508.16_5	UBE2D2	7716	FALSE	FALSE
narrow_peak_205778	chr7	132937523	132938476	12	TRUE	TRUE	814	320	1_TssA	Active Promoters	ENSG00000131558.15_4	EXOC4	0	FALSE	FALSE
narrow_peak_205787	chr7	133030217	133031097	1	TRUE	FALSE	358	282	7_Enh	Enhancers	ENSG00000131558.15_4	EXOC4	92389	FALSE	FALSE
narrow_peak_205785	chr7	133014469	133015620	1	TRUE	FALSE	1	1	7_Enh	Enhancers	ENSG00000131558.15_4	EXOC4	76641	FALSE	FALSE
narrow_peak_205774	chr7	132881599	132882667	3	TRUE	FALSE	1	1	2_TssAFlnk	Enhancers	ENSG00000131558.15_4	EXOC4	55160	FALSE	FALSE
narrow_peak_71	chr1	1051039	1052347	1	TRUE	FALSE	14	9	1_TssA	Active Promoters	ENSG00000131591.17_10	C1orf159	0	FALSE	TRUE
narrow_peak_72a	chr1	1057069	1058768	5	TRUE	FALSE	3	2	14_ReprPCWk	Repr. Polycomb	ENSG00000131591.17_10	C1orf159	5326	FALSE	FALSE
narrow_peak_76a	chr1	1071593	1073413	7	TRUE	FALSE	39	23	10_TssBiv	Bivalent Chromatin	ENSG00000131591.17_10	C1orf159	19850	FALSE	FALSE
narrow_peak_38328a	chr11	69845637	69847233	1	TRUE	TRUE	1040	1004	7_Enh	Enhancers	ENSG00000131620.17_6	ANO1	77173	FALSE	FALSE
narrow_peak_38339b	chr11	69918424	69920400	1	TRUE	FALSE	91	76	12_EnhBiv	Bivalent Chromatin	ENSG00000131620.17_6	ANO1	4006	FALSE	FALSE
narrow_peak_38327a	chr11	69830394	69832607	5	TRUE	FALSE	9	3	11_BivFlnk	Bivalent Chromatin	ENSG00000131620.17_6	ANO1	91799	FALSE	FALSE
narrow_peak_38351	chr11	69974380	69975469	5	TRUE	FALSE	7	3	7_Enh	Enhancers	ENSG00000131620.17_6	ANO1	49973	FALSE	FALSE
narrow_peak_38340c	chr11	69923640	69925384	8	TRUE	FALSE	27	16	10_TssBiv	Bivalent Chromatin	ENSG00000131620.17_6	ANO1	0	FALSE	FALSE
narrow_peak_38387c	chr11	70157484	70159372	5	TRUE	TRUE	3035	502	7_Enh	Enhancers	ENSG00000131626.18_6	PPFIA1	40679	FALSE	FALSE
narrow_peak_38381	chr11	70116050	70117582	6	TRUE	FALSE	1	1	1_TssA	Active Promoters	ENSG00000131626.18_6	PPFIA1	0	FALSE	FALSE
narrow_peak_77906d	chr16	3003922	3006773	7	TRUE	TRUE	1981	1035	7_Enh	Enhancers	ENSG00000131650.14_4	KREMEN2	7442	FALSE	FALSE
narrow_peak_77908e	chr16	3012744	3015441	7	TRUE	FALSE	330	274	10_TssBiv	Bivalent Chromatin	ENSG00000131650.14_4	KREMEN2	0	FALSE	TRUE
narrow_peak_77907	chr16	3011652	3012226	7	TRUE	FALSE	1	1	14_ReprPCWk	Repr. Polycomb	ENSG00000131650.14_4	KREMEN2	1989	FALSE	FALSE
narrow_peak_224286	chr9	96692228	96692848	1	TRUE	TRUE	661	627	7_Enh	Enhancers	ENSG00000131668.14_5	BARX1	24790	FALSE	FALSE
narrow_peak_224285	chr9	96674382	96675198	1	TRUE	FALSE	37	35	7_Enh	Enhancers	ENSG00000131668.14_5	BARX1	42440	FALSE	FALSE
narrow_peak_224289a	chr9	96710925	96714244	8	TRUE	FALSE	2	2	10_TssBiv	Bivalent Chromatin	ENSG00000131668.14_5	BARX1	3394	FALSE	FALSE
narrow_peak_224291d	chr9	96716305	96718234	10	TRUE	FALSE	378	141	11_BivFlnk	Bivalent Chromatin	ENSG00000131668.14_5	BARX1	0	FALSE	FALSE
narrow_peak_224161a	chr9	95888845	95890429	4	TRUE	FALSE	59	44	7_Enh	Enhancers	ENSG00000131669.10_5	NINJ1	6105	FALSE	FALSE
narrow_peak_224163	chr9	95906166	95907029	4	TRUE	FALSE	1	1	7_Enh	Enhancers	ENSG00000131669.10_5	NINJ1	9631	FALSE	FALSE
narrow_peak_224160	chr9	95881979	95882899	7	TRUE	FALSE	47	24	5_TxWk	Transcription	ENSG00000131669.10_5	NINJ1	13635	FALSE	FALSE
narrow_peak_224162c	chr9	95894881	95897215	11	TRUE	FALSE	4	2	1_TssA	Active Promoters	ENSG00000131669.10_5	NINJ1	0	FALSE	FALSE
narrow_peak_722a	chr1	6051438	6053983	1	TRUE	FALSE	41	35	1_TssA	Active Promoters	ENSG00000131697.18_7	NPHP4	0	FALSE	TRUE
narrow_peak_724a	chr1	6062720	6064141	1	TRUE	FALSE	32	15	12_EnhBiv	Bivalent Chromatin	ENSG00000131697.18_7	NPHP4	10185	FALSE	FALSE
narrow_peak_729	chr1	6093969	6095109	5	TRUE	FALSE	298	71	11_BivFlnk	Bivalent Chromatin	ENSG00000131697.18_7	NPHP4	41434	FALSE	FALSE
narrow_peak_731	chr1	6112385	6113625	9	TRUE	FALSE	4	2	2_TssAFlnk	Enhancers	ENSG00000131697.18_7	NPHP4	59850	FALSE	FALSE
narrow_peak_172475a	chr5	71474745	71475790	1	TRUE	FALSE	15	12	7_Enh	Enhancers	ENSG00000131711.15_4	MAP1B	71685	FALSE	FALSE
narrow_peak_172460	chr5	71366240	71366745	1	TRUE	FALSE	9	8	7_Enh	Enhancers	ENSG00000131711.15_4	MAP1B	36314	FALSE	FALSE
narrow_peak_172467	chr5	71429885	71430681	1	TRUE	FALSE	7	6	7_Enh	Enhancers	ENSG00000131711.15_4	MAP1B	26825	FALSE	FALSE
narrow_peak_172465	chr5	71421900	71422138	1	TRUE	FALSE	3	3	6_EnhG	Enhancers	ENSG00000131711.15_4	MAP1B	18840	FALSE	FALSE
narrow_peak_172459c	chr5	71360694	71362339	2	TRUE	FALSE	9	5	2_TssAFlnk	Enhancers	ENSG00000131711.15_4	MAP1B	40720	FALSE	FALSE
narrow_peak_172476a	chr5	71478660	71480084	5	TRUE	FALSE	1	1	7_Enh	Enhancers	ENSG00000131711.15_4	MAP1B	75600	FALSE	FALSE
narrow_peak_172463a	chr5	71402658	71404865	8	TRUE	FALSE	494	271	1_TssA	Active Promoters	ENSG00000131711.15_4	MAP1B	0	FALSE	FALSE
narrow_peak_172464d	chr5	71416401	71418727	9	TRUE	FALSE	61	47	7_Enh	Enhancers	ENSG00000131711.15_4	MAP1B	13341	FALSE	FALSE
narrow_peak_172472	chr5	71461817	71462992	9	TRUE	FALSE	37	18	2_TssAFlnk	Enhancers	ENSG00000131711.15_4	MAP1B	58757	FALSE	FALSE
narrow_peak_173398	chr5	80610690	80611824	3	TRUE	FALSE	69	37	7_Enh	Enhancers	ENSG00000131732.12_4	ZCCHC9	13285	FALSE	FALSE
narrow_peak_173406	chr5	80689377	80690542	8	TRUE	FALSE	3	2	10_TssBiv	Bivalent Chromatin	ENSG00000131732.12_4	ZCCHC9	91972	FALSE	FALSE
narrow_peak_173397	chr5	80596875	80598273	12	TRUE	FALSE	84	39	1_TssA	Active Promoters	ENSG00000131732.12_4	ZCCHC9	0	FALSE	FALSE
narrow_peak_89666	chr17	38566001	38567024	1	TRUE	FALSE	37	28	3_TxFlnk	Transcription	ENSG00000131747.15_6	TOP2A	7125	FALSE	FALSE
narrow_peak_89667	chr17	38573487	38574756	6	TRUE	FALSE	493	309	1_TssA	Active Promoters	ENSG00000131747.15_6	TOP2A	0	FALSE	TRUE
narrow_peak_89668	chr17	38578973	38579847	9	TRUE	FALSE	23	12	2_TssAFlnk	Enhancers	ENSG00000131747.15_6	TOP2A	4823	FALSE	FALSE
narrow_peak_89559	chr17	37801058	37801938	5	TRUE	FALSE	27	20	2_TssAFlnk	Enhancers	ENSG00000131748.16_8	STARD3	7716	FALSE	FALSE
narrow_peak_89558	chr17	37792856	37794007	6	TRUE	FALSE	39	21	1_TssA	Active Promoters	ENSG00000131748.16_8	STARD3	0	FALSE	FALSE
narrow_peak_89647b	chr17	38462842	38463955	9	TRUE	TRUE	1009	221	7_Enh	Enhancers	ENSG00000131759.18_8	RARA	1475	FALSE	FALSE
narrow_peak_89648	chr17	38465033	38466079	4	TRUE	FALSE	1375	771	1_TssA	Active Promoters	ENSG00000131759.18_8	RARA	0	FALSE	FALSE
narrow_peak_89649c	chr17	38472741	38475075	9	TRUE	FALSE	19	12	10_TssBiv	Bivalent Chromatin	ENSG00000131759.18_8	RARA	7310	FALSE	FALSE
narrow_peak_89556	chr17	37787468	37788467	5	TRUE	TRUE	254	163	7_Enh	Enhancers	ENSG00000131771.14_6	PPP1R1B	4476	FALSE	FALSE
narrow_peak_89552a	chr17	37773694	37775129	1	TRUE	FALSE	9	4	10_TssBiv	Bivalent Chromatin	ENSG00000131771.14_6	PPP1R1B	7862	FALSE	TRUE
narrow_peak_89555a	chr17	37782852	37784323	1	TRUE	FALSE	3	3	11_BivFlnk	Bivalent Chromatin	ENSG00000131771.14_6	PPP1R1B	0	FALSE	TRUE
narrow_peak_89549	chr17	37757293	37758092	10	TRUE	FALSE	121	85	12_EnhBiv	Bivalent Chromatin	ENSG00000131771.14_6	PPP1R1B	24899	FALSE	FALSE
narrow_peak_89553	chr17	37778018	37778830	10	TRUE	FALSE	39	17	14_ReprPCWk	Repr. Polycomb	ENSG00000131771.14_6	PPP1R1B	4161	FALSE	FALSE
narrow_peak_89551c	chr17	37761324	37764032	10	TRUE	FALSE	13	7	10_TssBiv	Bivalent Chromatin	ENSG00000131771.14_6	PPP1R1B	18959	FALSE	TRUE
narrow_peak_89554	chr17	37779598	37780136	10	TRUE	FALSE	14	6	14_ReprPCWk	Repr. Polycomb	ENSG00000131771.14_6	PPP1R1B	2855	FALSE	FALSE
narrow_peak_218031b	chr8	136468427	136471224	8	TRUE	TRUE	1816	755	1_TssA	Active Promoters	ENSG00000131773.14_7	KHDRBS3	0	FALSE	FALSE
narrow_peak_218025	chr8	136408210	136409231	1	TRUE	FALSE	1	1	7_Enh	Enhancers	ENSG00000131773.14_7	KHDRBS3	60466	FALSE	FALSE
narrow_peak_12378b	chr1	146808092	146809245	2	TRUE	FALSE	79	56	7_Enh	Enhancers	ENSG00000131778.19_5	CHD1L	93789	FALSE	FALSE
narrow_peak_12373	chr1	146713950	146715296	10	TRUE	FALSE	145	61	1_TssA	Active Promoters	ENSG00000131778.19_5	CHD1L	0	FALSE	FALSE
narrow_peak_12371	chr1	146696213	146697590	11	TRUE	FALSE	3	3	10_TssBiv	Bivalent Chromatin	ENSG00000131778.19_5	CHD1L	16712	FALSE	FALSE
narrow_peak_12321	chr1	145524567	145525168	11	TRUE	FALSE	2	1	5_TxWk	Transcription	ENSG00000131779.11_5	PEX11B	8196	FALSE	FALSE
narrow_peak_12320	chr1	145515123	145517247	12	TRUE	FALSE	2	2	1_TssA	Active Promoters	ENSG00000131779.11_5	PEX11B	0	FALSE	FALSE
narrow_peak_12330b	chr1	145574879	145576730	6	TRUE	FALSE	22	12	1_TssA	Active Promoters	ENSG00000131788.16_5	PIAS3	0	FALSE	TRUE
narrow_peak_12363	chr1	146555476	146557024	6	TRUE	FALSE	23	12	10_TssBiv	Bivalent Chromatin	ENSG00000131791.8_5	PRKAB2	87106	FALSE	TRUE
narrow_peak_12362c	chr1	146549413	146552645	8	TRUE	FALSE	1	1	10_TssBiv	Bivalent Chromatin	ENSG00000131791.8_5	PRKAB2	91485	FALSE	FALSE
narrow_peak_12361	chr1	146544015	146545104	10	TRUE	FALSE	118	58	10_TssBiv	Bivalent Chromatin	ENSG00000131791.8_5	PRKAB2	99026	FALSE	FALSE
narrow_peak_12368	chr1	146643266	146644885	10	TRUE	FALSE	15	8	1_TssA	Active Promoters	ENSG00000131791.8_5	PRKAB2	0	FALSE	FALSE
narrow_peak_80964	chr16	31711535	31712420	11	TRUE	TRUE	39	38	1_TssA	Active Promoters	ENSG00000131797.12_5	CLUHP3	0	FALSE	FALSE
narrow_peak_172417	chr5	70882424	70883843	8	TRUE	FALSE	11	9	1_TssA	Active Promoters	ENSG00000131844.16_4	MCCC2	0	FALSE	FALSE
narrow_peak_107023	chr19	57862241	57863442	11	TRUE	FALSE	42	12	1_TssA	Active Promoters	ENSG00000131845.14_6	ZNF304	0	FALSE	FALSE
narrow_peak_77266	chr15	101807051	101808079	4	TRUE	FALSE	302	212	5_TxWk	Transcription	ENSG00000131871.15_7	SELENOS	9627	FALSE	FALSE
narrow_peak_77254b	chr15	101740966	101742643	4	TRUE	TRUE	1853	898	7_Enh	Enhancers	ENSG00000131873.7_6	CHSY1	49611	FALSE	FALSE
narrow_peak_77252c	chr15	101732457	101734110	4	TRUE	FALSE	359	234	7_Enh	Enhancers	ENSG00000131873.7_6	CHSY1	58144	FALSE	FALSE
narrow_peak_77248	chr15	101719364	101720325	4	TRUE	FALSE	174	116	7_Enh	Enhancers	ENSG00000131873.7_6	CHSY1	71929	FALSE	FALSE
narrow_peak_77260	chr15	101772983	101773833	9	TRUE	FALSE	6	1	4_Tx	Transcription	ENSG00000131873.7_6	CHSY1	18421	FALSE	FALSE
narrow_peak_77263a	chr15	101790697	101792905	10	TRUE	FALSE	12	6	1_TssA	Active Promoters	ENSG00000131873.7_6	CHSY1	0	FALSE	FALSE
narrow_peak_77270b	chr15	101834192	101836048	8	TRUE	FALSE	4	2	1_TssA	Active Promoters	ENSG00000131876.17_6	SNRPA1	0	FALSE	FALSE
narrow_peak_87623a	chr17	18127482	18129515	1	TRUE	FALSE	16	6	1_TssA	Active Promoters	ENSG00000131899.11_5	LLGL1	0	FALSE	TRUE
narrow_peak_87621	chr17	18120625	18121421	3	TRUE	FALSE	1	1	5_TxWk	Transcription	ENSG00000131899.11_5	LLGL1	7526	FALSE	FALSE
narrow_peak_87626	chr17	18144643	18145321	4	TRUE	FALSE	12	7	4_Tx	Transcription	ENSG00000131899.11_5	LLGL1	15695	FALSE	FALSE
narrow_peak_3819	chr1	26744897	26746082	9	TRUE	TRUE	1268	409	7_Enh	Enhancers	ENSG00000131914.11_4	LIN28A	7590	FALSE	FALSE
narrow_peak_3818	chr1	26743255	26743911	5	TRUE	FALSE	14	12	6_EnhG	Enhancers	ENSG00000131914.11_4	LIN28A	5948	FALSE	FALSE
narrow_peak_3817c	chr1	26735166	26739310	9	TRUE	FALSE	5	4	1_TssA	Active Promoters	ENSG00000131914.11_4	LIN28A	0	FALSE	TRUE
narrow_peak_211955	chr8	42618697	42619525	7	TRUE	FALSE	3	2	7_Enh	Enhancers	ENSG00000131931.8_7	THAP1	78944	FALSE	FALSE
narrow_peak_211968	chr8	42713493	42714233	9	TRUE	FALSE	15	5	7_Enh	Enhancers	ENSG00000131931.8_7	THAP1	15023	FALSE	FALSE
narrow_peak_211966	chr8	42697732	42698908	12	TRUE	FALSE	2	1	1_TssA	Active Promoters	ENSG00000131931.8_7	THAP1	0	FALSE	FALSE
narrow_peak_104031b	chr19	33522566	33523816	1	TRUE	TRUE	1533	1319	7_Enh	Enhancers	ENSG00000131941.8_5	RHPN2	31979	FALSE	FALSE
narrow_peak_104030	chr19	33512997	33514172	7	TRUE	TRUE	1339	732	1_TssA	Active Promoters	ENSG00000131941.8_5	RHPN2	41623	FALSE	FALSE
narrow_peak_104035	chr19	33538311	33538755	7	TRUE	FALSE	265	124	7_Enh	Enhancers	ENSG00000131941.8_5	RHPN2	17040	FALSE	FALSE
narrow_peak_104039	chr19	33554505	33556551	11	TRUE	FALSE	4	2	10_TssBiv	Bivalent Chromatin	ENSG00000131941.8_5	RHPN2	0	FALSE	FALSE
narrow_peak_103681	chr19	30205570	30206788	11	TRUE	TRUE	27	18	1_TssA	Active Promoters	ENSG00000131943.18_4	C19orf12	0	FALSE	FALSE
narrow_peak_103683	chr19	30214359	30215872	11	TRUE	FALSE	10	5	12_EnhBiv	Bivalent Chromatin	ENSG00000131943.18_4	C19orf12	7661	FALSE	FALSE
narrow_peak_64547	chr14	58617909	58619645	8	TRUE	FALSE	601	469	10_TssBiv	Bivalent Chromatin	ENSG00000131966.14_6	ACTR10	47151	FALSE	FALSE
narrow_peak_64550	chr14	58666370	58667452	8	TRUE	FALSE	183	79	1_TssA	Active Promoters	ENSG00000131966.14_6	ACTR10	0	FALSE	FALSE
narrow_peak_64549	chr14	58637426	58638510	12	TRUE	FALSE	62	37	7_Enh	Enhancers	ENSG00000131966.14_6	ACTR10	28286	FALSE	FALSE
narrow_peak_63888b	chr14	51362159	51363569	3	TRUE	TRUE	53	43	5_TxWk	Transcription	ENSG00000131969.15_4	ABHD12B	23389	FALSE	FALSE
narrow_peak_63889a	chr14	51364235	51365499	5	TRUE	TRUE	240	162	7_Enh	Enhancers	ENSG00000131969.15_4	ABHD12B	25465	FALSE	FALSE
narrow_peak_63883	chr14	51338552	51339421	8	TRUE	FALSE	94	74	10_TssBiv	Bivalent Chromatin	ENSG00000131969.15_4	ABHD12B	0	FALSE	FALSE
narrow_peak_64232	chr14	55344147	55345205	1	TRUE	FALSE	2	1	7_Enh	Enhancers	ENSG00000131979.19_6	GCH1	24340	FALSE	FALSE
narrow_peak_64222b	chr14	55271195	55273022	3	TRUE	FALSE	43	16	1_TssA	Active Promoters	ENSG00000131979.19_6	GCH1	96523	FALSE	FALSE
narrow_peak_64228	chr14	55320802	55321360	4	TRUE	FALSE	195	112	7_Enh	Enhancers	ENSG00000131979.19_6	GCH1	48185	FALSE	FALSE
narrow_peak_64236a	chr14	55368551	55370128	11	TRUE	FALSE	2	2	10_TssBiv	Bivalent Chromatin	ENSG00000131979.19_6	GCH1	0	FALSE	FALSE
narrow_peak_64259	chr14	55568723	55569239	1	TRUE	TRUE	1451	1419	7_Enh	Enhancers	ENSG00000131981.16_4	LGALS3	21587	FALSE	FALSE
narrow_peak_64266	chr14	55604742	55605200	5	TRUE	FALSE	5	5	5_TxWk	Transcription	ENSG00000131981.16_4	LGALS3	13915	FALSE	FALSE
narrow_peak_64261	chr14	55574509	55575229	6	TRUE	FALSE	4	3	7_Enh	Enhancers	ENSG00000131981.16_4	LGALS3	15597	FALSE	FALSE
narrow_peak_64265	chr14	55595680	55597147	8	TRUE	FALSE	17	16	10_TssBiv	Bivalent Chromatin	ENSG00000131981.16_4	LGALS3	4853	FALSE	FALSE
narrow_peak_102545	chr19	14647336	14648402	6	TRUE	FALSE	139	70	7_Enh	Enhancers	ENSG00000132002.8_7	DNAJB1	6752	FALSE	TRUE
narrow_peak_102544	chr19	14639703	14641021	6	TRUE	FALSE	46	39	1_TssA	Active Promoters	ENSG00000132002.8_7	DNAJB1	0	FALSE	TRUE
narrow_peak_102428	chr19	13943822	13945243	5	TRUE	TRUE	439	180	1_TssA	Active Promoters	ENSG00000132003.9_7	ZSWIM4	37549	FALSE	FALSE
narrow_peak_102429	chr19	13950039	13950882	4	TRUE	FALSE	78	63	5_TxWk	Transcription	ENSG00000132003.9_7	ZSWIM4	43766	FALSE	FALSE
narrow_peak_102426a	chr19	13927943	13929411	5	TRUE	FALSE	24	7	1_TssA	Active Promoters	ENSG00000132003.9_7	ZSWIM4	21670	FALSE	FALSE
narrow_peak_102431c	chr19	13957339	13958908	5	TRUE	FALSE	3	2	1_TssA	Active Promoters	ENSG00000132003.9_7	ZSWIM4	51066	FALSE	TRUE
narrow_peak_102427b	chr19	13936114	13937327	6	TRUE	FALSE	23	17	7_Enh	Enhancers	ENSG00000132003.9_7	ZSWIM4	29841	FALSE	FALSE
narrow_peak_102432	chr19	13961072	13961607	6	TRUE	FALSE	23	12	12_EnhBiv	Bivalent Chromatin	ENSG00000132003.9_7	ZSWIM4	54799	FALSE	TRUE
narrow_peak_102423	chr19	13905488	13906885	6	TRUE	FALSE	13	7	1_TssA	Active Promoters	ENSG00000132003.9_7	ZSWIM4	0	FALSE	TRUE
narrow_peak_102246	chr19	12813657	12814615	7	TRUE	FALSE	135	79	4_Tx	Transcription	ENSG00000132004.13_5	FBXW9	6210	FALSE	FALSE
narrow_peak_102245	chr19	12806662	12807962	9	TRUE	FALSE	22	6	1_TssA	Active Promoters	ENSG00000132004.13_5	FBXW9	0	FALSE	FALSE
narrow_peak_102455a	chr19	14096457	14098436	5	TRUE	TRUE	1389	830	2_TssAFlnk	Enhancers	ENSG00000132005.9_5	RFX1	19416	FALSE	FALSE
narrow_peak_102457	chr19	14116317	14118073	6	TRUE	TRUE	1693	895	1_TssA	Active Promoters	ENSG00000132005.9_5	RFX1	0	FALSE	TRUE
narrow_peak_102444	chr19	14031910	14032537	11	TRUE	FALSE	8	2	4_Tx	Transcription	ENSG00000132016.11_5	C19orf57	14643	FALSE	FALSE
narrow_peak_102443	chr19	14029587	14030291	11	TRUE	FALSE	1	1	4_Tx	Transcription	ENSG00000132016.11_5	C19orf57	12320	FALSE	FALSE
narrow_peak_102450	chr19	14062721	14064394	1	TRUE	FALSE	610	334	1_TssA	Active Promoters	ENSG00000132017.10_4	DCAF15	0	FALSE	TRUE
narrow_peak_102453	chr19	14084803	14085405	3	TRUE	FALSE	13	6	5_TxWk	Transcription	ENSG00000132017.10_4	DCAF15	21500	FALSE	FALSE
narrow_peak_102452c	chr19	14072693	14074886	4	TRUE	FALSE	444	323	5_TxWk	Transcription	ENSG00000132017.10_4	DCAF15	9390	FALSE	FALSE
narrow_peak_102447	chr19	14044682	14045402	4	TRUE	FALSE	263	133	5_TxWk	Transcription	ENSG00000132017.10_4	DCAF15	17900	FALSE	FALSE
narrow_peak_102454	chr19	14088881	14090580	5	TRUE	FALSE	19	6	1_TssA	Active Promoters	ENSG00000132017.10_4	DCAF15	25578	FALSE	TRUE
narrow_peak_102448	chr19	14046485	14047261	7	TRUE	FALSE	28	22	7_Enh	Enhancers	ENSG00000132017.10_4	DCAF15	16041	FALSE	FALSE
narrow_peak_102449	chr19	14048411	14049615	7	TRUE	FALSE	1	1	10_TssBiv	Bivalent Chromatin	ENSG00000132017.10_4	DCAF15	13687	FALSE	FALSE
narrow_peak_102438a	chr19	13990767	13992909	7	TRUE	FALSE	673	428	14_ReprPCWk	Repr. Polycomb	ENSG00000132024.17_5	CC2D1A	24103	FALSE	TRUE
narrow_peak_102442	chr19	14016440	14017692	10	TRUE	FALSE	3	3	1_TssA	Active Promoters	ENSG00000132024.17_5	CC2D1A	0	FALSE	FALSE
narrow_peak_102281	chr19	12951030	12952339	6	TRUE	FALSE	317	300	1_TssA	Active Promoters	ENSG00000132026.14_7	RTBDN	4786	FALSE	TRUE
narrow_peak_102280a	chr19	12948967	12949583	6	TRUE	FALSE	63	37	10_TssBiv	Bivalent Chromatin	ENSG00000132026.14_7	RTBDN	2723	FALSE	TRUE
narrow_peak_102279	chr19	12946914	12947394	7	TRUE	FALSE	5	3	13_ReprPC	Repr. Polycomb	ENSG00000132026.14_7	RTBDN	670	FALSE	TRUE
narrow_peak_102282	chr19	12957870	12959035	11	TRUE	FALSE	4	2	10_TssBiv	Bivalent Chromatin	ENSG00000132026.14_7	RTBDN	11626	FALSE	FALSE
narrow_peak_33179	chr11	4414240	4415419	13	TRUE	FALSE	6	2	1_TssA	Active Promoters	ENSG00000132109.10_5	TRIM21	0	FALSE	FALSE
narrow_peak_6639	chr1	48937008	48938356	13	TRUE	TRUE	1723	438	1_TssA	Active Promoters	ENSG00000132122.12_8	SPATA6	0	FALSE	FALSE
narrow_peak_6641	chr1	48963871	48964775	8	TRUE	FALSE	7	4	7_Enh	Enhancers	ENSG00000132122.12_8	SPATA6	25989	FALSE	FALSE
narrow_peak_6369b	chr1	46750966	46752148	4	TRUE	FALSE	675	424	4_Tx	Transcription	ENSG00000132128.16_5	LRRC41	17133	FALSE	FALSE
narrow_peak_89020	chr17	33324942	33325819	10	TRUE	FALSE	1	1	4_Tx	Transcription	ENSG00000132141.14_7	CCT6B	16843	FALSE	FALSE
narrow_peak_144840	chr3	47890899	47892083	4	TRUE	TRUE	1895	1183	4_Tx	Transcription	ENSG00000132153.15_4	DHX30	46501	FALSE	FALSE
narrow_peak_144836	chr3	47865848	47867363	4	TRUE	TRUE	2207	1182	1_TssA	Active Promoters	ENSG00000132153.15_4	DHX30	21450	FALSE	FALSE
narrow_peak_144838	chr3	47882705	47883891	9	TRUE	TRUE	2245	452	3_TxFlnk	Transcription	ENSG00000132153.15_4	DHX30	38307	FALSE	FALSE
narrow_peak_144837	chr3	47878633	47879671	4	TRUE	FALSE	1259	677	4_Tx	Transcription	ENSG00000132153.15_4	DHX30	34235	FALSE	FALSE
narrow_peak_144849a	chr3	47932010	47934228	4	TRUE	FALSE	451	217	7_Enh	Enhancers	ENSG00000132153.15_4	DHX30	87612	FALSE	FALSE
narrow_peak_144833b	chr3	47843853	47845443	4	TRUE	FALSE	217	164	1_TssA	Active Promoters	ENSG00000132153.15_4	DHX30	0	FALSE	FALSE
narrow_peak_141628	chr3	12715339	12716354	3	TRUE	FALSE	25	19	5_TxWk	Transcription	ENSG00000132155.12_6	RAF1	9612	FALSE	FALSE
narrow_peak_141626c	chr3	12704180	12706184	12	TRUE	FALSE	2	2	1_TssA	Active Promoters	ENSG00000132155.12_6	RAF1	0	FALSE	FALSE
narrow_peak_141768b	chr3	13406202	13407785	7	TRUE	FALSE	1005	558	7_Enh	Enhancers	ENSG00000132182.12_5	NUP210	54038	FALSE	FALSE
narrow_peak_141781b	chr3	13460749	13463053	10	TRUE	FALSE	1	1	10_TssBiv	Bivalent Chromatin	ENSG00000132182.12_5	NUP210	0	FALSE	FALSE
narrow_peak_13983	chr1	162769954	162770319	12	TRUE	FALSE	1	1	4_Tx	Transcription	ENSG00000132196.15_6	HSD17B7	9463	FALSE	FALSE
narrow_peak_13982b	chr1	162759489	162761059	13	TRUE	FALSE	1015	310	1_TssA	Active Promoters	ENSG00000132196.15_6	HSD17B7	0	FALSE	FALSE
narrow_peak_94723b	chr18	685671	687221	1	TRUE	TRUE	2266	756	7_Enh	Enhancers	ENSG00000132199.20_6	ENOSF1	25442	FALSE	FALSE
narrow_peak_94727b	chr18	711597	713308	8	TRUE	FALSE	24	11	1_TssA	Active Promoters	ENSG00000132199.20_6	ENOSF1	0	FALSE	FALSE
narrow_peak_94728	chr18	729861	730379	11	TRUE	FALSE	2	1	5_TxWk	Transcription	ENSG00000132199.20_6	ENOSF1	17197	FALSE	FALSE
narrow_peak_94843	chr18	2916020	2916779	9	TRUE	TRUE	337	92	2_TssAFlnk	Enhancers	ENSG00000132205.11_4	EMILIN2	69017	TRUE	FALSE
narrow_peak_33320	chr11	6502088	6503388	12	TRUE	TRUE	535	338	1_TssA	Active Promoters	ENSG00000132254.12_5	ARFIP2	0	FALSE	FALSE
narrow_peak_33247a	chr11	5710700	5712534	2	TRUE	FALSE	187	164	2_TssAFlnk	Enhancers	ENSG00000132274.16_5	TRIM22	0	FALSE	FALSE
narrow_peak_33246	chr11	5705562	5706643	3	TRUE	FALSE	185	22	1_TssA	Active Promoters	ENSG00000132274.16_5	TRIM22	4282	FALSE	FALSE
narrow_peak_217774	chr8	132985905	132986798	2	TRUE	FALSE	126	78	2_TssAFlnk	Enhancers	ENSG00000132294.15_8	EFR3A	69566	FALSE	FALSE
narrow_peak_217772a	chr8	132964313	132965683	2	TRUE	FALSE	111	72	7_Enh	Enhancers	ENSG00000132294.15_8	EFR3A	47974	FALSE	FALSE
narrow_peak_217757	chr8	132915686	132917375	8	TRUE	FALSE	894	476	1_TssA	Active Promoters	ENSG00000132294.15_8	EFR3A	0	FALSE	FALSE
narrow_peak_217785a	chr8	133070006	133071149	3	TRUE	TRUE	107	60	14_ReprPCWk	Repr. Polycomb	ENSG00000132297.12_6	HHLA1	52258	FALSE	FALSE
narrow_peak_217793	chr8	133152646	133153463	3	TRUE	FALSE	27	5	13_ReprPC	Repr. Polycomb	ENSG00000132297.12_6	HHLA1	29238	FALSE	FALSE
narrow_peak_217799	chr8	133209453	133209949	3	TRUE	FALSE	2	2	7_Enh	Enhancers	ENSG00000132297.12_6	HHLA1	86045	FALSE	FALSE
narrow_peak_114467	chr2	86341275	86342088	3	TRUE	TRUE	440	367	4_Tx	Transcription	ENSG00000132300.19_4	PTCD3	7930	FALSE	FALSE
narrow_peak_114466	chr2	86332423	86333805	12	TRUE	FALSE	1	1	1_TssA	Active Promoters	ENSG00000132300.19_4	PTCD3	0	FALSE	FALSE
narrow_peak_114472	chr2	86421830	86423122	4	TRUE	FALSE	8	7	1_TssA	Active Promoters	ENSG00000132305.20_4	IMMT	0	FALSE	FALSE
narrow_peak_125788	chr2	237415667	237416646	8	TRUE	FALSE	5	4	10_TssBiv	Bivalent Chromatin	ENSG00000132321.17_6	IQCA1	0	FALSE	FALSE
narrow_peak_126016	chr2	239068474	239069341	5	TRUE	FALSE	5	4	13_ReprPC	Repr. Polycomb	ENSG00000132323.9_5	ILKAP	43009	FALSE	FALSE
narrow_peak_126020	chr2	239111684	239112892	6	TRUE	FALSE	43	27	1_TssA	Active Promoters	ENSG00000132323.9_5	ILKAP	0	FALSE	FALSE
narrow_peak_126015b	chr2	239066486	239068029	7	TRUE	FALSE	9	6	10_TssBiv	Bivalent Chromatin	ENSG00000132323.9_5	ILKAP	44321	FALSE	FALSE
narrow_peak_126017	chr2	239072120	239073191	11	TRUE	FALSE	9	2	10_TssBiv	Bivalent Chromatin	ENSG00000132323.9_5	ILKAP	39159	FALSE	FALSE
narrow_peak_126035b	chr2	239196446	239198372	6	TRUE	FALSE	9	8	1_TssA	Active Promoters	ENSG00000132326.12_6	PER2	372	FALSE	FALSE
narrow_peak_126034	chr2	239186297	239186967	7	TRUE	FALSE	8	5	5_TxWk	Transcription	ENSG00000132326.12_6	PER2	11777	FALSE	FALSE
narrow_peak_125966	chr2	238683161	238684021	4	TRUE	FALSE	451	278	5_TxWk	Transcription	ENSG00000132329.11_5	RAMP1	83513	FALSE	FALSE
narrow_peak_125971a	chr2	238766825	238768895	4	TRUE	FALSE	20	10	12_EnhBiv	Bivalent Chromatin	ENSG00000132329.11_5	RAMP1	0	FALSE	FALSE
narrow_peak_125995a	chr2	238968917	238970507	6	TRUE	FALSE	45	42	1_TssA	Active Promoters	ENSG00000132330.18_6	SCLY	0	FALSE	FALSE
narrow_peak_125992	chr2	238936146	238937074	7	TRUE	FALSE	18	10	7_Enh	Enhancers	ENSG00000132330.18_6	SCLY	32489	FALSE	FALSE
narrow_peak_55014	chr12	131432562	131433455	2	TRUE	FALSE	2	2	7_Enh	Enhancers	ENSG00000132341.12_4	RAN	75981	FALSE	FALSE
narrow_peak_55008b	chr12	131355109	131357261	9	TRUE	FALSE	49	20	1_TssA	Active Promoters	ENSG00000132341.12_4	RAN	0	FALSE	FALSE
narrow_peak_171016a	chr5	40797581	40798996	6	TRUE	TRUE	2748	619	1_TssA	Active Promoters	ENSG00000132356.11_3	PRKAA1	0	FALSE	FALSE
narrow_peak_85930a	chr17	2755974	2758543	4	TRUE	TRUE	1419	1035	10_TssBiv	Bivalent Chromatin	ENSG00000132359.15_7	RAP1GAP2	96976	FALSE	FALSE
narrow_peak_85910	chr17	2679276	2681087	7	TRUE	TRUE	1731	696	10_TssBiv	Bivalent Chromatin	ENSG00000132359.15_7	RAP1GAP2	20278	FALSE	FALSE
narrow_peak_85929	chr17	2751929	2752885	3	TRUE	FALSE	3	1	14_ReprPCWk	Repr. Polycomb	ENSG00000132359.15_7	RAP1GAP2	92931	FALSE	FALSE
narrow_peak_85906b	chr17	2658393	2660099	7	TRUE	FALSE	1128	556	10_TssBiv	Bivalent Chromatin	ENSG00000132359.15_7	RAP1GAP2	0	FALSE	FALSE
narrow_peak_85915b	chr17	2701155	2702684	7	TRUE	FALSE	200	125	7_Enh	Enhancers	ENSG00000132359.15_7	RAP1GAP2	42157	FALSE	FALSE
narrow_peak_85900d	chr17	2613931	2616010	4	TRUE	TRUE	1611	963	10_TssBiv	Bivalent Chromatin	ENSG00000132361.17_7	CLUH	0	FALSE	FALSE
narrow_peak_86158b	chr17	4438316	4441041	4	TRUE	TRUE	3360	1758	14_ReprPCWk	Repr. Polycomb	ENSG00000132382.14_6	MYBBP1A	17886	FALSE	FALSE
narrow_peak_86160	chr17	4457781	4459477	9	TRUE	FALSE	116	45	1_TssA	Active Promoters	ENSG00000132382.14_6	MYBBP1A	0	FALSE	FALSE
narrow_peak_86163	chr17	4469885	4470677	12	TRUE	FALSE	5	4	7_Enh	Enhancers	ENSG00000132382.14_6	MYBBP1A	10957	FALSE	FALSE
narrow_peak_85769	chr17	1732535	1733938	6	TRUE	FALSE	9	9	1_TssA	Active Promoters	ENSG00000132383.12_4	RPA1	0	FALSE	FALSE
narrow_peak_85764	chr17	1672781	1673908	4	TRUE	FALSE	750	383	7_Enh	Enhancers	ENSG00000132386.11_4	SERPINF1	7459	FALSE	FALSE
narrow_peak_85763c	chr17	1665191	1666968	7	TRUE	FALSE	372	208	2_TssAFlnk	Enhancers	ENSG00000132386.11_4	SERPINF1	0	FALSE	FALSE
narrow_peak_86131	chr17	4291892	4292922	7	TRUE	FALSE	336	244	7_Enh	Enhancers	ENSG00000132388.12_4	UBE2G1	21967	FALSE	FALSE
narrow_peak_86132a	chr17	4299214	4300684	9	TRUE	FALSE	117	52	7_Enh	Enhancers	ENSG00000132388.12_4	UBE2G1	29289	FALSE	FALSE
narrow_peak_86119	chr17	4235599	4236312	9	TRUE	FALSE	13	5	7_Enh	Enhancers	ENSG00000132388.12_4	UBE2G1	33612	FALSE	FALSE
narrow_peak_86129b	chr17	4268366	4270510	12	TRUE	FALSE	18	13	1_TssA	Active Promoters	ENSG00000132388.12_4	UBE2G1	0	FALSE	FALSE
narrow_peak_157483b	chr4	6946230	6947216	1	TRUE	TRUE	617	450	7_Enh	Enhancers	ENSG00000132405.19_6	TBC1D14	35262	FALSE	FALSE
narrow_peak_157469	chr4	6886089	6886758	4	TRUE	FALSE	1040	665	7_Enh	Enhancers	ENSG00000132405.19_6	TBC1D14	24209	FALSE	FALSE
narrow_peak_157482b	chr4	6944659	6945543	5	TRUE	FALSE	16	7	7_Enh	Enhancers	ENSG00000132405.19_6	TBC1D14	33691	FALSE	FALSE
narrow_peak_157477d	chr4	6917942	6920194	9	TRUE	FALSE	163	30	7_Enh	Enhancers	ENSG00000132405.19_6	TBC1D14	6974	FALSE	FALSE
narrow_peak_157476a	chr4	6910569	6912665	9	TRUE	FALSE	1	1	1_TssA	Active Promoters	ENSG00000132405.19_6	TBC1D14	0	FALSE	FALSE
narrow_peak_157100a	chr4	4227366	4230211	4	TRUE	FALSE	17	11	10_TssBiv	Bivalent Chromatin	ENSG00000132406.12_5	TMEM128	19740	FALSE	FALSE
narrow_peak_157101	chr4	4249494	4250618	12	TRUE	FALSE	29	15	1_TssA	Active Promoters	ENSG00000132406.12_5	TMEM128	0	FALSE	FALSE
narrow_peak_189022	chr6	99841403	99842402	12	TRUE	FALSE	215	105	1_TssA	Active Promoters	ENSG00000132423.12_6	COQ3	0	FALSE	FALSE
narrow_peak_189024b	chr6	99872672	99874389	12	TRUE	FALSE	495	215	1_TssA	Active Promoters	ENSG00000132424.16_7	PNISR	0	FALSE	FALSE
narrow_peak_189322a	chr6	105720349	105722060	1	TRUE	FALSE	1	1	7_Enh	Enhancers	ENSG00000132429.10_5	POPDC3	92458	FALSE	FALSE
narrow_peak_189317	chr6	105627124	105628332	10	TRUE	FALSE	299	115	10_TssBiv	Bivalent Chromatin	ENSG00000132429.10_5	POPDC3	0	FALSE	FALSE
narrow_peak_199965	chr7	54748082	54748902	5	TRUE	FALSE	162	101	7_Enh	Enhancers	ENSG00000132432.14_6	SEC61G	78766	FALSE	FALSE
narrow_peak_199963	chr7	54731577	54733085	8	TRUE	FALSE	488	288	10_TssBiv	Bivalent Chromatin	ENSG00000132432.14_6	SEC61G	94583	FALSE	FALSE
narrow_peak_199972	chr7	54848797	54849628	11	TRUE	FALSE	1	1	7_Enh	Enhancers	ENSG00000132432.14_6	SEC61G	21128	FALSE	FALSE
narrow_peak_199970	chr7	54826158	54827582	12	TRUE	FALSE	9	5	1_TssA	Active Promoters	ENSG00000132432.14_6	SEC61G	86	FALSE	FALSE
narrow_peak_200033	chr7	55433011	55434581	12	TRUE	TRUE	1347	437	1_TssA	Active Promoters	ENSG00000132434.9_5	LANCL2	0	FALSE	FALSE
narrow_peak_200038	chr7	55494271	55494959	7	TRUE	FALSE	74	35	7_Enh	Enhancers	ENSG00000132434.9_5	LANCL2	61131	FALSE	FALSE
narrow_peak_200028	chr7	55366538	55367656	9	TRUE	FALSE	30	17	7_Enh	Enhancers	ENSG00000132434.9_5	LANCL2	65483	FALSE	FALSE
narrow_peak_200040	chr7	55500625	55501209	11	TRUE	FALSE	1	1	5_TxWk	Transcription	ENSG00000132434.9_5	LANCL2	67485	FALSE	FALSE
narrow_peak_199694	chr7	50598926	50599810	3	TRUE	FALSE	46	28	7_Enh	Enhancers	ENSG00000132436.11_10	FIGNL1	10424	FALSE	FALSE
narrow_peak_199706	chr7	50663282	50663500	4	TRUE	FALSE	48	33	5_TxWk	Transcription	ENSG00000132436.11_10	FIGNL1	53047	FALSE	FALSE
narrow_peak_199713	chr7	50700111	50701100	7	TRUE	FALSE	142	65	2_TssAFlnk	Enhancers	ENSG00000132436.11_10	FIGNL1	89876	FALSE	FALSE
narrow_peak_199686	chr7	50517266	50518782	11	TRUE	FALSE	3	1	1_TssA	Active Promoters	ENSG00000132436.11_10	FIGNL1	91452	FALSE	FALSE
narrow_peak_199712	chr7	50695926	50696448	11	TRUE	FALSE	1	1	7_Enh	Enhancers	ENSG00000132436.11_10	FIGNL1	85691	FALSE	FALSE
narrow_peak_160874a	chr4	71704492	71706165	12	TRUE	TRUE	1928	583	1_TssA	Active Promoters	ENSG00000132463.14_6	GRSF1	0	FALSE	FALSE
narrow_peak_160876	chr4	71734337	71734878	2	TRUE	FALSE	20	11	7_Enh	Enhancers	ENSG00000132463.14_6	GRSF1	28721	FALSE	FALSE
narrow_peak_160992b	chr4	74123023	74125400	12	TRUE	FALSE	568	280	1_TssA	Active Promoters	ENSG00000132466.19_8	ANKRD17	0	FALSE	FALSE
narrow_peak_160862	chr4	71553379	71554851	12	TRUE	TRUE	1787	440	1_TssA	Active Promoters	ENSG00000132467.4_4	UTP3	0	FALSE	FALSE
narrow_peak_93301	chr17	73716781	73718271	4	TRUE	FALSE	651	377	10_TssBiv	Bivalent Chromatin	ENSG00000132470.14_6	ITGB4	0	FALSE	FALSE
narrow_peak_93328b	chr17	73851081	73852590	2	TRUE	FALSE	20	9	1_TssA	Active Promoters	ENSG00000132471.12_9	WBP2	0	FALSE	TRUE
narrow_peak_93317	chr17	73780280	73781881	12	TRUE	FALSE	42	17	1_TssA	Active Promoters	ENSG00000132478.10_5	UNK	0	FALSE	TRUE
narrow_peak_93316b	chr17	73774827	73776244	12	TRUE	FALSE	4	3	1_TssA	Active Promoters	ENSG00000132478.10_5	UNK	4641	FALSE	TRUE
narrow_peak_8751a	chr1	71512165	71514254	8	TRUE	TRUE	2671	1205	10_TssBiv	Bivalent Chromatin	ENSG00000132485.14_7	ZRANB2	32719	TRUE	FALSE
narrow_peak_8754	chr1	71546040	71547511	12	TRUE	TRUE	1114	416	1_TssA	Active Promoters	ENSG00000132485.14_7	ZRANB2	0	FALSE	FALSE
narrow_peak_86489a	chr17	7209988	7212428	12	TRUE	FALSE	126	85	1_TssA	Active Promoters	ENSG00000132507.18_4	EIF5A	0	FALSE	TRUE
narrow_peak_86558b	chr17	7736981	7740605	6	TRUE	TRUE	1420	513	1_TssA	Active Promoters	ENSG00000132510.10_4	KDM6B	2615	FALSE	TRUE
narrow_peak_86559	chr17	7744951	7746111	10	TRUE	TRUE	874	374	10_TssBiv	Bivalent Chromatin	ENSG00000132510.10_4	KDM6B	1730	FALSE	TRUE
narrow_peak_86556	chr17	7726069	7726540	6	TRUE	FALSE	3	3	14_ReprPCWk	Repr. Polycomb	ENSG00000132510.10_4	KDM6B	16680	FALSE	FALSE
narrow_peak_86561	chr17	7747712	7748633	6	TRUE	FALSE	6	3	10_TssBiv	Bivalent Chromatin	ENSG00000132510.10_4	KDM6B	4491	FALSE	TRUE
narrow_peak_86557	chr17	7726759	7727618	10	TRUE	FALSE	5	4	13_ReprPC	Repr. Polycomb	ENSG00000132510.10_4	KDM6B	15602	FALSE	FALSE
narrow_peak_86560	chr17	7746361	7747401	10	TRUE	FALSE	7	4	10_TssBiv	Bivalent Chromatin	ENSG00000132510.10_4	KDM6B	3140	FALSE	TRUE
narrow_peak_86490	chr17	7216469	7217008	4	TRUE	FALSE	122	102	4_Tx	Transcription	ENSG00000132522.16_6	GPS2	1876	FALSE	FALSE
narrow_peak_86491	chr17	7217999	7219413	9	TRUE	FALSE	3	1	1_TssA	Active Promoters	ENSG00000132522.16_6	GPS2	0	FALSE	FALSE
narrow_peak_86477a	chr17	7122927	7124624	7	TRUE	FALSE	884	466	1_TssA	Active Promoters	ENSG00000132535.21_7	DLG4	0	FALSE	FALSE
narrow_peak_215291	chr8	99128768	99130101	8	TRUE	FALSE	7	5	1_TssA	Active Promoters	ENSG00000132541.11_6	RIDA	0	FALSE	FALSE
narrow_peak_215366	chr8	100000375	100000862	3	TRUE	TRUE	155	116	7_Enh	Enhancers	ENSG00000132549.18_7	VPS13B	24630	FALSE	FALSE
narrow_peak_215271a	chr8	98955989	98957037	1	TRUE	FALSE	2	1	7_Enh	Enhancers	ENSG00000132561.14_8	MATN2	74922	FALSE	FALSE
narrow_peak_215263	chr8	98930470	98931150	2	TRUE	FALSE	4	4	7_Enh	Enhancers	ENSG00000132561.14_8	MATN2	49403	FALSE	FALSE
narrow_peak_215255b	chr8	98879875	98882289	3	TRUE	FALSE	82	23	10_TssBiv	Bivalent Chromatin	ENSG00000132561.14_8	MATN2	0	FALSE	FALSE
narrow_peak_215253	chr8	98861385	98862598	5	TRUE	FALSE	1	1	5_TxWk	Transcription	ENSG00000132561.14_8	MATN2	18468	FALSE	FALSE
narrow_peak_215250c	chr8	98842423	98844213	9	TRUE	FALSE	37	17	6_EnhG	Enhancers	ENSG00000132561.14_8	MATN2	36853	FALSE	FALSE
narrow_peak_215260	chr8	98921365	98921994	9	TRUE	FALSE	5	2	1_TssA	Active Promoters	ENSG00000132561.14_8	MATN2	40298	TRUE	FALSE
narrow_peak_177280a	chr5	137774053	137776092	4	TRUE	FALSE	967	537	1_TssA	Active Promoters	ENSG00000132563.16_5	REEP2	0	FALSE	FALSE
narrow_peak_177281b	chr5	137784736	137786213	4	TRUE	FALSE	427	241	2_TssAFlnk	Enhancers	ENSG00000132563.16_5	REEP2	9991	FALSE	FALSE
narrow_peak_176904	chr5	134240077	134241507	8	TRUE	FALSE	7	5	1_TssA	Active Promoters	ENSG00000132570.15_5	PCBD2	0	FALSE	FALSE
narrow_peak_88277	chr17	26988611	26989774	6	TRUE	FALSE	31	19	1_TssA	Active Promoters	ENSG00000132581.10_6	SDF2	0	FALSE	FALSE
narrow_peak_88317b	chr17	27223687	27225135	4	TRUE	TRUE	2467	1296	1_TssA	Active Promoters	ENSG00000132589.16_5	FLOT2	0	FALSE	FALSE
narrow_peak_88315	chr17	27205930	27206725	4	TRUE	FALSE	511	239	5_TxWk	Transcription	ENSG00000132589.16_5	FLOT2	18027	FALSE	FALSE
narrow_peak_88303	chr17	27135681	27136326	3	TRUE	FALSE	12	5	2_TssAFlnk	Enhancers	ENSG00000132591.12_4	ERAL1	45700	FALSE	FALSE
narrow_peak_88304	chr17	27138808	27139976	5	TRUE	FALSE	126	61	1_TssA	Active Promoters	ENSG00000132591.12_4	ERAL1	42050	FALSE	TRUE
narrow_peak_88311	chr17	27181215	27182355	11	TRUE	FALSE	4	1	1_TssA	Active Promoters	ENSG00000132591.12_4	ERAL1	0	FALSE	FALSE
narrow_peak_82844	chr16	68442459	68443785	1	TRUE	FALSE	90	88	2_TssAFlnk	Enhancers	ENSG00000132600.16_9	PRMT7	97583	FALSE	FALSE
narrow_peak_82838	chr16	68418430	68419073	1	TRUE	FALSE	24	23	7_Enh	Enhancers	ENSG00000132600.16_9	PRMT7	73554	FALSE	FALSE
narrow_peak_82835a	chr16	68400856	68402786	4	TRUE	FALSE	1774	817	5_TxWk	Transcription	ENSG00000132600.16_9	PRMT7	55980	FALSE	FALSE
narrow_peak_82834	chr16	68398536	68399380	4	TRUE	FALSE	1005	673	5_TxWk	Transcription	ENSG00000132600.16_9	PRMT7	53660	FALSE	FALSE
narrow_peak_82828	chr16	68344224	68345550	4	TRUE	FALSE	89	77	1_TssA	Active Promoters	ENSG00000132600.16_9	PRMT7	0	FALSE	FALSE
narrow_peak_82829	chr16	68362118	68362994	4	TRUE	FALSE	40	36	5_TxWk	Transcription	ENSG00000132600.16_9	PRMT7	17242	FALSE	FALSE
narrow_peak_82831	chr16	68388971	68389901	4	TRUE	FALSE	8	8	5_TxWk	Transcription	ENSG00000132600.16_9	PRMT7	44095	FALSE	FALSE
narrow_peak_82839	chr16	68420900	68421977	5	TRUE	FALSE	64	32	7_Enh	Enhancers	ENSG00000132600.16_9	PRMT7	76024	FALSE	FALSE
narrow_peak_82975	chr16	69431884	69432657	3	TRUE	FALSE	2	1	7_Enh	Enhancers	ENSG00000132604.11_8	TERF2	9818	FALSE	FALSE
narrow_peak_82973	chr16	69419307	69420288	11	TRUE	FALSE	3	2	1_TssA	Active Promoters	ENSG00000132604.11_8	TERF2	22187	FALSE	FALSE
narrow_peak_82964	chr16	69344585	69346030	7	TRUE	FALSE	55	27	1_TssA	Active Promoters	ENSG00000132612.16_5	VPS4A	0	FALSE	FALSE
narrow_peak_83123	chr16	70669034	70669598	1	TRUE	TRUE	429	406	7_Enh	Enhancers	ENSG00000132613.15_6	MTSS2	50359	FALSE	FALSE
narrow_peak_83136a	chr16	70719139	70722420	4	TRUE	TRUE	3334	1656	1_TssA	Active Promoters	ENSG00000132613.15_6	MTSS2	0	FALSE	FALSE
narrow_peak_83130	chr16	70694120	70695204	4	TRUE	TRUE	1330	900	5_TxWk	Transcription	ENSG00000132613.15_6	MTSS2	24753	FALSE	FALSE
narrow_peak_83137	chr16	70727544	70728872	4	TRUE	FALSE	1217	666	7_Enh	Enhancers	ENSG00000132613.15_6	MTSS2	7586	FALSE	FALSE
narrow_peak_83147	chr16	70771972	70772773	4	TRUE	FALSE	379	276	5_TxWk	Transcription	ENSG00000132613.15_6	MTSS2	52014	FALSE	FALSE
narrow_peak_83138	chr16	70729206	70730035	4	TRUE	FALSE	272	176	7_Enh	Enhancers	ENSG00000132613.15_6	MTSS2	9248	FALSE	FALSE
narrow_peak_83142a	chr16	70748684	70750558	4	TRUE	FALSE	282	159	7_Enh	Enhancers	ENSG00000132613.15_6	MTSS2	28726	FALSE	FALSE
narrow_peak_83134	chr16	70713369	70714431	4	TRUE	FALSE	182	110	5_TxWk	Transcription	ENSG00000132613.15_6	MTSS2	5526	FALSE	FALSE
narrow_peak_83146	chr16	70770568	70771536	7	TRUE	FALSE	209	150	5_TxWk	Transcription	ENSG00000132613.15_6	MTSS2	50610	FALSE	FALSE
narrow_peak_83139	chr16	70736806	70738162	7	TRUE	FALSE	232	99	5_TxWk	Transcription	ENSG00000132613.15_6	MTSS2	16848	FALSE	FALSE
narrow_peak_83145	chr16	70769472	70770052	7	TRUE	FALSE	63	36	7_Enh	Enhancers	ENSG00000132613.15_6	MTSS2	49514	FALSE	FALSE
narrow_peak_127164a	chr20	3712545	3714449	5	TRUE	FALSE	8	6	13_ReprPC	Repr. Polycomb	ENSG00000132622.11_4	HSPA12B	0	FALSE	FALSE
narrow_peak_127167	chr20	3730261	3731050	5	TRUE	FALSE	8	5	10_TssBiv	Bivalent Chromatin	ENSG00000132622.11_4	HSPA12B	16930	FALSE	FALSE
narrow_peak_127166	chr20	3725374	3726691	9	TRUE	FALSE	21	10	10_TssBiv	Bivalent Chromatin	ENSG00000132622.11_4	HSPA12B	12043	FALSE	FALSE
narrow_peak_127636	chr20	10015390	10016161	6	TRUE	TRUE	1406	434	1_TssA	Active Promoters	ENSG00000132623.16_5	ANKEF1	48617	FALSE	FALSE
narrow_peak_127630	chr20	9943565	9944046	11	TRUE	FALSE	2	1	7_Enh	Enhancers	ENSG00000132623.16_5	ANKEF1	22726	FALSE	FALSE
narrow_peak_127784a	chr20	11871024	11873137	10	TRUE	TRUE	1515	349	1_TssA	Active Promoters	ENSG00000132640.15_7	BTBD3	0	FALSE	FALSE
narrow_peak_127332	chr20	5106922	5108658	13	TRUE	FALSE	423	181	1_TssA	Active Promoters	ENSG00000132646.11_5	PCNA	0	FALSE	FALSE
narrow_peak_128659a	chr20	23330270	23332258	9	TRUE	FALSE	6	4	1_TssA	Active Promoters	ENSG00000132661.4_5	NXT1	0	FALSE	TRUE
narrow_peak_128222	chr20	18447162	18448490	12	TRUE	FALSE	24	21	1_TssA	Active Promoters	ENSG00000132664.12_4	POLR3F	0	FALSE	FALSE
narrow_peak_127073	chr20	2897833	2898652	2	TRUE	FALSE	8	5	5_TxWk	Transcription	ENSG00000132670.20_5	PTPRA	53004	FALSE	FALSE
narrow_peak_127075	chr20	2903402	2903953	3	TRUE	FALSE	3	3	5_TxWk	Transcription	ENSG00000132670.20_5	PTPRA	58573	FALSE	FALSE
narrow_peak_13184	chr1	155657650	155659264	11	TRUE	FALSE	2	1	1_TssA	Active Promoters	ENSG00000132676.16_7	DAP3	0	FALSE	FALSE
narrow_peak_13203	chr1	155915593	155916290	4	TRUE	FALSE	5	5	5_TxWk	Transcription	ENSG00000132680.11_7	KHDC4	11387	FALSE	FALSE
narrow_peak_13205	chr1	155936042	155936501	11	TRUE	FALSE	3	3	4_Tx	Transcription	ENSG00000132680.11_7	KHDC4	31836	FALSE	FALSE
narrow_peak_13200b	chr1	155903539	155904897	11	TRUE	FALSE	5	2	1_TssA	Active Promoters	ENSG00000132680.11_7	KHDC4	0	FALSE	FALSE
narrow_peak_13326d	chr1	156637111	156639566	4	TRUE	TRUE	1684	987	7_Enh	Enhancers	ENSG00000132688.11_5	NES	7634	FALSE	FALSE
narrow_peak_13324	chr1	156629614	156630596	3	TRUE	FALSE	48	15	7_Enh	Enhancers	ENSG00000132688.11_5	NES	16604	FALSE	FALSE
narrow_peak_13328	chr1	156645157	156646069	4	TRUE	FALSE	26	15	1_TssA	Active Promoters	ENSG00000132688.11_5	NES	1131	FALSE	FALSE
narrow_peak_13330	chr1	156651833	156652355	4	TRUE	FALSE	2	2	14_ReprPCWk	Repr. Polycomb	ENSG00000132688.11_5	NES	4632	FALSE	FALSE
narrow_peak_13327	chr1	156643199	156644214	9	TRUE	FALSE	115	36	3_TxFlnk	Transcription	ENSG00000132688.11_5	NES	2986	FALSE	FALSE
narrow_peak_13332	chr1	156658922	156659925	10	TRUE	FALSE	1	1	10_TssBiv	Bivalent Chromatin	ENSG00000132688.11_5	NES	11721	FALSE	FALSE
narrow_peak_13317a	chr1	156593677	156595876	4	TRUE	FALSE	2	2	10_TssBiv	Bivalent Chromatin	ENSG00000132692.19_7	BCAN	15304	FALSE	FALSE
narrow_peak_13323b	chr1	156626568	156627684	5	TRUE	FALSE	2	2	10_TssBiv	Bivalent Chromatin	ENSG00000132692.19_7	BCAN	15387	FALSE	FALSE
narrow_peak_13393	chr1	157003751	157004445	1	TRUE	TRUE	848	792	7_Enh	Enhancers	ENSG00000132694.18_3	ARHGEF11	10718	FALSE	FALSE
narrow_peak_13383	chr1	156966709	156967454	3	TRUE	FALSE	27	10	7_Enh	Enhancers	ENSG00000132694.18_3	ARHGEF11	47709	FALSE	FALSE
narrow_peak_13399	chr1	157059650	157060633	3	TRUE	FALSE	1	1	5_TxWk	Transcription	ENSG00000132694.18_3	ARHGEF11	44486	FALSE	FALSE
narrow_peak_13377	chr1	156918448	156919228	7	TRUE	FALSE	25	13	4_Tx	Transcription	ENSG00000132694.18_3	ARHGEF11	95935	FALSE	FALSE
narrow_peak_13395a	chr1	157015092	157017197	10	TRUE	FALSE	1	1	1_TssA	Active Promoters	ENSG00000132694.18_3	ARHGEF11	0	FALSE	FALSE
narrow_peak_13227b	chr1	156030121	156031691	1	TRUE	FALSE	384	376	2_TssAFlnk	Enhancers	ENSG00000132698.15_5	RAB25	0	FALSE	FALSE
narrow_peak_13671	chr1	160221459	160222301	2	TRUE	FALSE	1	1	5_TxWk	Transcription	ENSG00000132716.19_7	DCAF8	10039	FALSE	FALSE
narrow_peak_13672	chr1	160231442	160232833	12	TRUE	FALSE	19	18	1_TssA	Active Promoters	ENSG00000132716.19_7	DCAF8	0	FALSE	FALSE
narrow_peak_38143	chr11	68722549	68723381	5	TRUE	FALSE	63	37	7_Enh	Enhancers	ENSG00000132740.9_3	IGHMBP2	51191	FALSE	FALSE
narrow_peak_38142	chr11	68717760	68718747	7	TRUE	FALSE	785	336	7_Enh	Enhancers	ENSG00000132740.9_3	IGHMBP2	46402	FALSE	FALSE
narrow_peak_38144	chr11	68723672	68724251	7	TRUE	FALSE	1	1	5_TxWk	Transcription	ENSG00000132740.9_3	IGHMBP2	52314	FALSE	FALSE
narrow_peak_38116	chr11	68548138	68548954	5	TRUE	FALSE	2	2	7_Enh	Enhancers	ENSG00000132749.11_9	TESMIN	29148	FALSE	FALSE
narrow_peak_38114b	chr11	68517297	68519385	6	TRUE	FALSE	105	87	1_TssA	Active Promoters	ENSG00000132749.11_9	TESMIN	0	FALSE	FALSE
narrow_peak_6270b	chr1	45972859	45974996	4	TRUE	TRUE	2656	1561	5_TxWk	Transcription	ENSG00000132763.15_4	MMACHC	6888	FALSE	FALSE
narrow_peak_6269	chr1	45965081	45966411	4	TRUE	FALSE	174	104	1_TssA	Active Promoters	ENSG00000132763.15_4	MMACHC	0	FALSE	FALSE
narrow_peak_6080	chr1	44435210	44436087	9	TRUE	FALSE	4	1	1_TssA	Active Promoters	ENSG00000132768.14_4	DPH2	0	FALSE	FALSE
narrow_peak_6291d	chr1	46086102	46089705	4	TRUE	TRUE	3371	1786	5_TxWk	Transcription	ENSG00000132780.17_7	NASP	36585	FALSE	FALSE
narrow_peak_6282	chr1	46038939	46039437	4	TRUE	FALSE	8	7	7_Enh	Enhancers	ENSG00000132780.17_7	NASP	10079	FALSE	FALSE
narrow_peak_6283	chr1	46042283	46043020	9	TRUE	FALSE	82	28	5_TxWk	Transcription	ENSG00000132780.17_7	NASP	6496	FALSE	FALSE
narrow_peak_6281	chr1	46035448	46036424	9	TRUE	FALSE	17	8	4_Tx	Transcription	ENSG00000132780.17_7	NASP	13092	FALSE	FALSE
narrow_peak_6284a	chr1	46048840	46050774	9	TRUE	FALSE	6	4	1_TssA	Active Promoters	ENSG00000132780.17_7	NASP	0	FALSE	TRUE
narrow_peak_6260	chr1	45865515	45866441	3	TRUE	FALSE	4	2	7_Enh	Enhancers	ENSG00000132781.18_9	MUTYH	58948	FALSE	FALSE
narrow_peak_6257d	chr1	45825400	45827008	9	TRUE	FALSE	27	13	7_Enh	Enhancers	ENSG00000132781.18_9	MUTYH	18833	FALSE	FALSE
narrow_peak_129870	chr20	36355620	36356540	1	TRUE	TRUE	513	446	7_Enh	Enhancers	ENSG00000132792.19_5	CTNNBL1	33264	FALSE	FALSE
narrow_peak_129866	chr20	36322029	36323107	12	TRUE	TRUE	521	339	1_TssA	Active Promoters	ENSG00000132792.19_5	CTNNBL1	0	FALSE	TRUE
narrow_peak_129857	chr20	36255329	36255997	10	TRUE	FALSE	1	1	14_ReprPCWk	Repr. Polycomb	ENSG00000132792.19_5	CTNNBL1	66358	FALSE	FALSE
narrow_peak_129875	chr20	36386670	36387338	12	TRUE	FALSE	2	1	7_Enh	Enhancers	ENSG00000132792.19_5	CTNNBL1	64314	FALSE	FALSE
narrow_peak_130258c	chr20	39968238	39970074	3	TRUE	FALSE	2	1	1_TssA	Active Promoters	ENSG00000132793.11_3	LPIN3	0	FALSE	FALSE
narrow_peak_131977	chr20	55970578	55971006	1	TRUE	TRUE	1289	825	7_Enh	Enhancers	ENSG00000132819.17_4	RBM38	4127	FALSE	FALSE
narrow_peak_131976a	chr20	55964085	55966963	5	TRUE	FALSE	8	6	1_TssA	Active Promoters	ENSG00000132819.17_4	RBM38	0	FALSE	TRUE
narrow_peak_131985a	chr20	55999999	56001845	7	TRUE	FALSE	137	117	5_TxWk	Transcription	ENSG00000132819.17_4	RBM38	33548	FALSE	FALSE
narrow_peak_130443	chr20	42815156	42816811	4	TRUE	FALSE	108	87	1_TssA	Active Promoters	ENSG00000132823.11_5	OSER1	22601	FALSE	FALSE
narrow_peak_130432	chr20	42765617	42766523	11	TRUE	FALSE	2	1	7_Enh	Enhancers	ENSG00000132823.11_5	OSER1	72889	FALSE	FALSE
narrow_peak_130442a	chr20	42809469	42810596	11	TRUE	FALSE	1	1	7_Enh	Enhancers	ENSG00000132823.11_5	OSER1	28816	FALSE	FALSE
narrow_peak_130444	chr20	42838552	42840449	12	TRUE	FALSE	24	13	1_TssA	Active Promoters	ENSG00000132823.11_5	OSER1	0	FALSE	FALSE
narrow_peak_130489b	chr20	43150081	43151088	11	TRUE	FALSE	3	2	1_TssA	Active Promoters	ENSG00000132824.14_5	SERINC3	0	FALSE	FALSE
narrow_peak_132329b	chr20	58514204	58516205	11	TRUE	TRUE	29	28	1_TssA	Active Promoters	ENSG00000132825.7_4	PPP1R3D	0	FALSE	FALSE
narrow_peak_173065c	chr5	77566559	77568270	9	TRUE	TRUE	454	239	2_TssAFlnk	Enhancers	ENSG00000132842.14_6	AP3B1	22253	FALSE	FALSE
narrow_peak_173060	chr5	77518005	77518378	8	TRUE	FALSE	3	2	5_TxWk	Transcription	ENSG00000132842.14_6	AP3B1	72145	FALSE	FALSE
narrow_peak_172962	chr5	76436082	76436645	1	TRUE	FALSE	292	266	7_Enh	Enhancers	ENSG00000132846.6_10	ZBED3	52970	FALSE	FALSE
narrow_peak_172971a	chr5	76475818	76477741	8	TRUE	FALSE	4	4	10_TssBiv	Bivalent Chromatin	ENSG00000132846.6_10	ZBED3	92706	FALSE	FALSE
narrow_peak_172959a	chr5	76382253	76384226	12	TRUE	FALSE	24	16	1_TssA	Active Promoters	ENSG00000132846.6_10	ZBED3	0	FALSE	FALSE
narrow_peak_7857	chr1	62207527	62209166	8	TRUE	FALSE	632	329	1_TssA	Active Promoters	ENSG00000132849.20_7	PATJ	0	FALSE	FALSE
narrow_peak_97565	chr18	40859193	40859621	2	TRUE	FALSE	20	7	7_Enh	Enhancers	ENSG00000132872.12_6	SYT4	1691	FALSE	FALSE
narrow_peak_97564	chr18	40857011	40857646	8	TRUE	FALSE	839	344	1_TssA	Active Promoters	ENSG00000132872.12_6	SYT4	0	FALSE	FALSE
narrow_peak_1632	chr1	11710308	11710979	4	TRUE	FALSE	453	279	13_ReprPC	Repr. Polycomb	ENSG00000132879.14_6	FBXO44	3451	FALSE	FALSE
narrow_peak_1631	chr1	11708607	11709409	7	TRUE	FALSE	7	5	10_TssBiv	Bivalent Chromatin	ENSG00000132879.14_6	FBXO44	5021	FALSE	FALSE
narrow_peak_2062a	chr1	15850419	15851908	6	TRUE	TRUE	1679	1176	1_TssA	Active Promoters	ENSG00000132906.18_8	CASP9	1122	FALSE	TRUE
narrow_peak_2061	chr1	15834971	15835941	7	TRUE	TRUE	1490	674	7_Enh	Enhancers	ENSG00000132906.18_8	CASP9	17089	FALSE	FALSE
narrow_peak_2063b	chr1	15852919	15853784	6	TRUE	FALSE	100	91	1_TssA	Active Promoters	ENSG00000132906.18_8	CASP9	0	FALSE	TRUE
narrow_peak_178764	chr5	150137831	150138984	2	TRUE	FALSE	25	16	1_TssA	Active Promoters	ENSG00000132912.12_7	DCTN4	0	FALSE	FALSE
narrow_peak_55952	chr13	25921285	25921798	3	TRUE	FALSE	40	9	7_Enh	Enhancers	ENSG00000132932.17_4	ATP8A2	24312	FALSE	FALSE
narrow_peak_55953	chr13	25945659	25947120	8	TRUE	FALSE	52	30	10_TssBiv	Bivalent Chromatin	ENSG00000132932.17_4	ATP8A2	0	FALSE	FALSE
narrow_peak_55963	chr13	26042362	26043666	11	TRUE	FALSE	11	7	10_TssBiv	Bivalent Chromatin	ENSG00000132932.17_4	ATP8A2	96251	FALSE	FALSE
narrow_peak_55410	chr13	20436818	20439093	11	TRUE	TRUE	110	50	1_TssA	Active Promoters	ENSG00000132950.19_6	ZMYM5	0	FALSE	TRUE
narrow_peak_56547	chr13	31247844	31248929	10	TRUE	TRUE	1180	458	1_TssA	Active Promoters	ENSG00000132952.12_5	USPL1	56015	FALSE	FALSE
narrow_peak_56545	chr13	31233979	31234765	7	TRUE	FALSE	2	1	5_TxWk	Transcription	ENSG00000132952.12_5	USPL1	42150	FALSE	FALSE
narrow_peak_56546	chr13	31240184	31241033	12	TRUE	FALSE	1	1	7_Enh	Enhancers	ENSG00000132952.12_5	USPL1	48355	FALSE	FALSE
narrow_peak_55521a	chr13	21456346	21457490	9	TRUE	FALSE	4	3	2_TssAFlnk	Enhancers	ENSG00000132953.16_5	XPO4	19698	FALSE	FALSE
narrow_peak_55522	chr13	21476207	21477478	10	TRUE	FALSE	58	28	1_TssA	Active Promoters	ENSG00000132953.16_5	XPO4	0	FALSE	FALSE
narrow_peak_56351	chr13	29160790	29161366	1	TRUE	TRUE	676	673	7_Enh	Enhancers	ENSG00000132963.8_4	POMP	71873	FALSE	FALSE
narrow_peak_56363	chr13	29267515	29268630	1	TRUE	FALSE	10	6	1_TssA	Active Promoters	ENSG00000132963.8_4	POMP	34275	FALSE	FALSE
narrow_peak_56349	chr13	29152861	29154066	2	TRUE	FALSE	1	1	7_Enh	Enhancers	ENSG00000132963.8_4	POMP	79173	FALSE	FALSE
narrow_peak_56371a	chr13	29327753	29329656	3	TRUE	FALSE	4	3	7_Enh	Enhancers	ENSG00000132963.8_4	POMP	94513	FALSE	FALSE
narrow_peak_56366	chr13	29292537	29293695	6	TRUE	FALSE	108	69	10_TssBiv	Bivalent Chromatin	ENSG00000132963.8_4	POMP	59297	FALSE	FALSE
narrow_peak_56361	chr13	29232705	29233839	11	TRUE	FALSE	13	3	1_TssA	Active Promoters	ENSG00000132963.8_4	POMP	0	FALSE	FALSE
narrow_peak_56057	chr13	26827754	26829315	12	TRUE	FALSE	111	53	1_TssA	Active Promoters	ENSG00000132964.12_5	CDK8	0	FALSE	FALSE
narrow_peak_56096	chr13	27220590	27221208	1	TRUE	FALSE	102	94	7_Enh	Enhancers	ENSG00000132970.14_7	WASF3	88771	FALSE	FALSE
narrow_peak_56081a	chr13	27092404	27093539	1	TRUE	FALSE	3	2	7_Enh	Enhancers	ENSG00000132970.14_7	WASF3	38279	FALSE	FALSE
narrow_peak_56093	chr13	27179808	27180607	2	TRUE	FALSE	4	2	7_Enh	Enhancers	ENSG00000132970.14_7	WASF3	47989	FALSE	FALSE
narrow_peak_56080	chr13	27089825	27090230	3	TRUE	FALSE	3	3	7_Enh	Enhancers	ENSG00000132970.14_7	WASF3	41588	FALSE	FALSE
narrow_peak_56094a	chr13	27202400	27203810	5	TRUE	FALSE	1	1	7_Enh	Enhancers	ENSG00000132970.14_7	WASF3	70581	FALSE	FALSE
narrow_peak_56084	chr13	27131171	27132718	6	TRUE	FALSE	151	67	1_TssA	Active Promoters	ENSG00000132970.14_7	WASF3	0	FALSE	FALSE
narrow_peak_56072	chr13	27049352	27050938	6	TRUE	FALSE	2	1	1_TssA	Active Promoters	ENSG00000132970.14_7	WASF3	80880	FALSE	FALSE
narrow_peak_20483a	chr1	239549352	239551415	8	TRUE	TRUE	2578	1093	10_TssBiv	Bivalent Chromatin	ENSG00000133019.11_6	CHRM3	0	FALSE	FALSE
narrow_peak_86684a	chr17	8599854	8602430	5	TRUE	TRUE	216	130	7_Enh	Enhancers	ENSG00000133026.13_9	MYH10	65773	FALSE	FALSE
narrow_peak_86680b	chr17	8532767	8535097	10	TRUE	TRUE	1700	449	1_TssA	Active Promoters	ENSG00000133026.13_9	MYH10	0	FALSE	FALSE
narrow_peak_86682b	chr17	8577200	8579404	5	TRUE	FALSE	13	12	7_Enh	Enhancers	ENSG00000133026.13_9	MYH10	43119	FALSE	FALSE
narrow_peak_86676	chr17	8511610	8512642	11	TRUE	FALSE	3	2	7_Enh	Enhancers	ENSG00000133026.13_9	MYH10	21438	FALSE	FALSE
narrow_peak_87514	chr17	17529367	17530514	1	TRUE	FALSE	197	162	2_TssAFlnk	Enhancers	ENSG00000133027.18_5	PEMT	34343	FALSE	FALSE
narrow_peak_87504	chr17	17468011	17468905	7	TRUE	FALSE	8	5	7_Enh	Enhancers	ENSG00000133027.18_5	PEMT	26118	FALSE	FALSE
narrow_peak_87509	chr17	17494181	17495805	12	TRUE	FALSE	10	5	1_TssA	Active Promoters	ENSG00000133027.18_5	PEMT	0	FALSE	FALSE
narrow_peak_87415a	chr17	16931421	16933283	5	TRUE	FALSE	122	82	7_Enh	Enhancers	ENSG00000133030.21_7	MPRIP	12574	FALSE	FALSE
narrow_peak_87416	chr17	16944851	16946626	11	TRUE	FALSE	6	2	1_TssA	Active Promoters	ENSG00000133030.21_7	MPRIP	0	FALSE	TRUE
narrow_peak_17181	chr1	204423752	204425088	1	TRUE	TRUE	798	640	7_Enh	Enhancers	ENSG00000133056.13_8	PIK3C2B	38765	FALSE	FALSE
narrow_peak_17284a	chr1	205160302	205162100	9	TRUE	TRUE	512	205	7_Enh	Enhancers	ENSG00000133059.17_5	DSTYK	18731	FALSE	FALSE
narrow_peak_17287	chr1	205179855	205181221	12	TRUE	FALSE	1	1	1_TssA	Active Promoters	ENSG00000133059.17_5	DSTYK	0	FALSE	FALSE
narrow_peak_17413	chr1	205796186	205797227	1	TRUE	FALSE	12	12	7_Enh	Enhancers	ENSG00000133065.11_5	SLC41A1	13308	FALSE	FALSE
narrow_peak_17416	chr1	205839296	205840280	1	TRUE	FALSE	5	3	7_Enh	Enhancers	ENSG00000133065.11_5	SLC41A1	56418	FALSE	FALSE
narrow_peak_17411	chr1	205781481	205783199	6	TRUE	FALSE	12	6	1_TssA	Active Promoters	ENSG00000133065.11_5	SLC41A1	0	FALSE	FALSE
narrow_peak_17303a	chr1	205242475	205243823	3	TRUE	FALSE	4	4	7_Enh	Enhancers	ENSG00000133069.17_7	TMCC2	45402	FALSE	FALSE
narrow_peak_17300	chr1	205231200	205232110	4	TRUE	FALSE	674	360	7_Enh	Enhancers	ENSG00000133069.17_7	TMCC2	34127	FALSE	FALSE
narrow_peak_17289a	chr1	205196188	205199223	12	TRUE	FALSE	1	1	1_TssA	Active Promoters	ENSG00000133069.17_7	TMCC2	0	FALSE	FALSE
narrow_peak_56946	chr13	36704551	36706097	8	TRUE	FALSE	1464	637	10_TssBiv	Bivalent Chromatin	ENSG00000133083.14_5	DCLK1	0	FALSE	FALSE
narrow_peak_56948	chr13	36728620	36729618	8	TRUE	FALSE	68	37	10_TssBiv	Bivalent Chromatin	ENSG00000133083.14_5	DCLK1	23175	FALSE	FALSE
narrow_peak_56980	chr13	37104184	37104921	1	TRUE	FALSE	1	1	7_Enh	Enhancers	ENSG00000133101.10_4	CCNA1	98528	FALSE	FALSE
narrow_peak_56972	chr13	37005598	37007378	8	TRUE	FALSE	321	203	10_TssBiv	Bivalent Chromatin	ENSG00000133101.10_4	CCNA1	0	FALSE	FALSE
narrow_peak_57191	chr13	40229431	40230600	10	TRUE	FALSE	21	6	1_TssA	Active Promoters	ENSG00000133103.17_4	COG6	0	FALSE	FALSE
narrow_peak_56966c	chr13	36919315	36921279	13	TRUE	FALSE	1126	226	1_TssA	Active Promoters	ENSG00000133104.14_8	SPART	23039	FALSE	FALSE
narrow_peak_57047c	chr13	38442888	38445314	12	TRUE	FALSE	483	168	10_TssBiv	Bivalent Chromatin	ENSG00000133107.15_6	TRPC4	0	FALSE	FALSE
narrow_peak_56995	chr13	37392883	37394354	8	TRUE	TRUE	2184	798	1_TssA	Active Promoters	ENSG00000133111.4_3	RFXAP	0	FALSE	FALSE
narrow_peak_56991	chr13	37352163	37353261	1	TRUE	FALSE	26	23	2_TssAFlnk	Enhancers	ENSG00000133111.4_3	RFXAP	40096	FALSE	FALSE
narrow_peak_56990	chr13	37335901	37336834	2	TRUE	FALSE	265	125	7_Enh	Enhancers	ENSG00000133111.4_3	RFXAP	56523	FALSE	FALSE
narrow_peak_56994	chr13	37369438	37370562	2	TRUE	FALSE	6	4	2_TssAFlnk	Enhancers	ENSG00000133111.4_3	RFXAP	22795	FALSE	FALSE
narrow_peak_57728	chr13	45914601	45916192	6	TRUE	TRUE	594	341	1_TssA	Active Promoters	ENSG00000133112.17_4	TPT1	0	FALSE	FALSE
narrow_peak_57678	chr13	45563036	45564294	12	TRUE	FALSE	51	42	1_TssA	Active Promoters	ENSG00000133114.18_5	GPALPP1	0	FALSE	FALSE
narrow_peak_56792	chr13	34391841	34393307	12	TRUE	FALSE	9	7	1_TssA	Active Promoters	ENSG00000133119.13_6	RFC3	0	FALSE	FALSE
narrow_peak_56756b	chr13	33832999	33834071	3	TRUE	FALSE	54	39	7_Enh	Enhancers	ENSG00000133121.21_7	STARD13	90697	FALSE	FALSE
narrow_peak_56764	chr13	33923479	33924965	8	TRUE	FALSE	351	263	10_TssBiv	Bivalent Chromatin	ENSG00000133121.21_7	STARD13	0	FALSE	FALSE
narrow_peak_56759	chr13	33859214	33860502	13	TRUE	FALSE	169	44	1_TssA	Active Promoters	ENSG00000133121.21_7	STARD13	64266	FALSE	FALSE
narrow_peak_92896b	chr17	71257818	71259220	1	TRUE	FALSE	319	316	7_Enh	Enhancers	ENSG00000133193.12_7	FAM104A	24924	FALSE	FALSE
narrow_peak_92877b	chr17	71127847	71128973	1	TRUE	TRUE	1172	1143	7_Enh	Enhancers	ENSG00000133195.11_5	SLC39A11	38994	FALSE	FALSE
narrow_peak_92873	chr17	71088082	71089364	11	TRUE	FALSE	1	1	1_TssA	Active Promoters	ENSG00000133195.11_5	SLC39A11	0	FALSE	FALSE
narrow_peak_3248a	chr1	22999624	23000847	1	TRUE	TRUE	510	498	7_Enh	Enhancers	ENSG00000133216.16_5	EPHB2	36483	FALSE	FALSE
narrow_peak_3256	chr1	23043296	23044064	1	TRUE	FALSE	73	71	7_Enh	Enhancers	ENSG00000133216.16_5	EPHB2	5965	FALSE	FALSE
narrow_peak_3276b	chr1	23131093	23132628	1	TRUE	FALSE	59	40	7_Enh	Enhancers	ENSG00000133216.16_5	EPHB2	93762	FALSE	TRUE
narrow_peak_3275	chr1	23128044	23128689	1	TRUE	FALSE	7	5	7_Enh	Enhancers	ENSG00000133216.16_5	EPHB2	90713	FALSE	FALSE
narrow_peak_3255c	chr1	23035731	23038440	2	TRUE	FALSE	4	1	13_ReprPC	Repr. Polycomb	ENSG00000133216.16_5	EPHB2	0	FALSE	FALSE
narrow_peak_3271	chr1	23106929	23107779	6	TRUE	FALSE	65	53	5_TxWk	Transcription	ENSG00000133216.16_5	EPHB2	69598	FALSE	FALSE
narrow_peak_3273	chr1	23118903	23119856	7	TRUE	FALSE	19	10	5_TxWk	Transcription	ENSG00000133216.16_5	EPHB2	81572	FALSE	FALSE
narrow_peak_3518	chr1	24968763	24970656	6	TRUE	FALSE	1	1	1_TssA	Active Promoters	ENSG00000133226.17_7	SRRM1	10557	FALSE	TRUE
narrow_peak_100768	chr19	2034585	2035897	6	TRUE	FALSE	116	97	5_TxWk	Transcription	ENSG00000133243.10_7	BTBD2	0	FALSE	TRUE
narrow_peak_100769	chr19	2041650	2043150	7	TRUE	FALSE	135	95	7_Enh	Enhancers	ENSG00000133243.10_7	BTBD2	6768	FALSE	TRUE
narrow_peak_100763a	chr19	2014758	2015790	7	TRUE	FALSE	124	78	1_TssA	Active Promoters	ENSG00000133243.10_7	BTBD2	19091	FALSE	FALSE
narrow_peak_106871	chr19	55849982	55851767	6	TRUE	TRUE	3079	959	1_TssA	Active Promoters	ENSG00000133247.14_7	KMT5C	0	FALSE	TRUE
narrow_peak_106867	chr19	55830962	55832003	3	TRUE	FALSE	1	1	7_Enh	Enhancers	ENSG00000133247.14_7	KMT5C	19216	FALSE	FALSE
narrow_peak_106866a	chr19	55824002	55825989	4	TRUE	FALSE	1023	587	5_TxWk	Transcription	ENSG00000133247.14_7	KMT5C	25230	FALSE	FALSE
narrow_peak_106872	chr19	55852165	55852866	6	TRUE	FALSE	37	32	1_TssA	Active Promoters	ENSG00000133247.14_7	KMT5C	945	FALSE	TRUE
narrow_peak_101807a	chr19	8554585	8556015	4	TRUE	TRUE	2734	1407	5_TxWk	Transcription	ENSG00000133250.14_6	ZNF414	23037	FALSE	FALSE
narrow_peak_101812	chr19	8570641	8571901	4	TRUE	FALSE	1038	656	1_TssA	Active Promoters	ENSG00000133250.14_6	ZNF414	7151	FALSE	FALSE
narrow_peak_101814	chr19	8578041	8579364	6	TRUE	FALSE	143	130	1_TssA	Active Promoters	ENSG00000133250.14_6	ZNF414	0	FALSE	TRUE
narrow_peak_101815	chr19	8590124	8591798	6	TRUE	FALSE	87	49	1_TssA	Active Promoters	ENSG00000133250.14_6	ZNF414	11071	FALSE	TRUE
narrow_peak_101813	chr19	8576390	8577498	11	TRUE	FALSE	2	1	5_TxWk	Transcription	ENSG00000133250.14_6	ZNF414	1554	FALSE	FALSE
narrow_peak_156439b	chr4	568577	571934	4	TRUE	FALSE	691	474	10_TssBiv	Bivalent Chromatin	ENSG00000133256.12_3	PDE6B	47437	FALSE	FALSE
narrow_peak_106858	chr19	55790955	55792280	6	TRUE	TRUE	2165	1042	1_TssA	Active Promoters	ENSG00000133265.11_6	HSPBP1	0	FALSE	TRUE
narrow_peak_100743a	chr19	1929014	1930590	4	TRUE	TRUE	2519	1258	1_TssA	Active Promoters	ENSG00000133275.16_5	CSNK1G2	10579	FALSE	FALSE
narrow_peak_100749e	chr19	1955436	1958645	7	TRUE	TRUE	3049	1308	5_TxWk	Transcription	ENSG00000133275.16_5	CSNK1G2	14266	FALSE	FALSE
narrow_peak_100747	chr19	1947500	1948402	7	TRUE	TRUE	1465	837	5_TxWk	Transcription	ENSG00000133275.16_5	CSNK1G2	6330	FALSE	FALSE
narrow_peak_100745c	chr19	1940155	1943055	7	TRUE	FALSE	1219	482	1_TssA	Active Promoters	ENSG00000133275.16_5	CSNK1G2	0	FALSE	TRUE
narrow_peak_100746	chr19	1945880	1946219	7	TRUE	FALSE	685	401	5_TxWk	Transcription	ENSG00000133275.16_5	CSNK1G2	4710	FALSE	FALSE
narrow_peak_174193	chr5	94043117	94043618	3	TRUE	FALSE	2	2	7_Enh	Enhancers	ENSG00000133302.13_5	SLF1	88744	FALSE	FALSE
narrow_peak_174191	chr5	93953587	93955047	8	TRUE	FALSE	118	81	1_TssA	Active Promoters	ENSG00000133302.13_5	SLF1	0	FALSE	FALSE
narrow_peak_99811	chr18	72162861	72164341	6	TRUE	TRUE	2081	965	1_TssA	Active Promoters	ENSG00000133313.15_7	CNDP2	0	FALSE	FALSE
narrow_peak_99807a	chr18	72123494	72125472	8	TRUE	TRUE	1176	722	10_TssBiv	Bivalent Chromatin	ENSG00000133313.15_7	CNDP2	37577	TRUE	FALSE
narrow_peak_99813	chr18	72173481	72174189	5	TRUE	FALSE	23	21	4_Tx	Transcription	ENSG00000133313.15_7	CNDP2	10431	FALSE	FALSE
narrow_peak_37376	chr11	63894879	63895913	5	TRUE	TRUE	1260	509	7_Enh	Enhancers	ENSG00000133315.11_6	MACROD1	37673	FALSE	FALSE
narrow_peak_37375c	chr11	63888413	63890680	7	TRUE	TRUE	3059	1284	7_Enh	Enhancers	ENSG00000133315.11_6	MACROD1	42906	FALSE	FALSE
narrow_peak_37383b	chr11	63931942	63934234	7	TRUE	TRUE	2553	1217	1_TssA	Active Promoters	ENSG00000133315.11_6	MACROD1	0	FALSE	FALSE
narrow_peak_37368	chr11	63855677	63856632	4	TRUE	FALSE	901	411	13_ReprPC	Repr. Polycomb	ENSG00000133315.11_6	MACROD1	76954	FALSE	FALSE
narrow_peak_37372	chr11	63867917	63868714	4	TRUE	FALSE	502	311	13_ReprPC	Repr. Polycomb	ENSG00000133315.11_6	MACROD1	64872	FALSE	FALSE
narrow_peak_37380	chr11	63913432	63914112	4	TRUE	FALSE	136	66	14_ReprPCWk	Repr. Polycomb	ENSG00000133315.11_6	MACROD1	19474	FALSE	FALSE
narrow_peak_37382a	chr11	63920261	63921884	7	TRUE	FALSE	1334	566	7_Enh	Enhancers	ENSG00000133315.11_6	MACROD1	11702	FALSE	FALSE
narrow_peak_37373b	chr11	63878107	63879456	7	TRUE	FALSE	766	431	14_ReprPCWk	Repr. Polycomb	ENSG00000133315.11_6	MACROD1	54130	FALSE	FALSE
narrow_peak_37381	chr11	63915573	63916707	7	TRUE	FALSE	226	98	14_ReprPCWk	Repr. Polycomb	ENSG00000133315.11_6	MACROD1	16879	FALSE	FALSE
narrow_peak_37298a	chr11	63448350	63450309	9	TRUE	FALSE	3	2	1_TssA	Active Promoters	ENSG00000133318.14_9	RTN3	0	FALSE	TRUE
narrow_peak_37275b	chr11	63297623	63299321	1	TRUE	FALSE	27	20	5_TxWk	Transcription	ENSG00000133321.11_5	PLAAT4	4957	FALSE	FALSE
narrow_peak_37273a	chr11	63295375	63296504	1	TRUE	FALSE	9	6	7_Enh	Enhancers	ENSG00000133321.11_5	PLAAT4	7774	FALSE	FALSE
narrow_peak_79380a	chr16	15950687	15952792	4	TRUE	FALSE	105	94	10_TssBiv	Bivalent Chromatin	ENSG00000133393.13_6	FOPNL	29691	FALSE	FALSE
narrow_peak_79382	chr16	15981878	15983334	9	TRUE	FALSE	35	8	1_TssA	Active Promoters	ENSG00000133393.13_6	FOPNL	0	FALSE	FALSE
narrow_peak_168951	chr5	6301902	6303026	3	TRUE	FALSE	13	5	12_EnhBiv	Bivalent Chromatin	ENSG00000133398.4_5	MED10	75659	FALSE	FALSE
narrow_peak_168962d	chr5	6465788	6468658	5	TRUE	FALSE	1	1	11_BivFlnk	Bivalent Chromatin	ENSG00000133398.4_5	MED10	87102	FALSE	FALSE
narrow_peak_168963	chr5	6475618	6476576	6	TRUE	FALSE	14	6	7_Enh	Enhancers	ENSG00000133398.4_5	MED10	96932	FALSE	FALSE
narrow_peak_168961a	chr5	6448750	6450886	8	TRUE	FALSE	70	39	10_TssBiv	Bivalent Chromatin	ENSG00000133398.4_5	MED10	70064	FALSE	FALSE
narrow_peak_168960b	chr5	6435031	6435831	11	TRUE	FALSE	7	4	13_ReprPC	Repr. Polycomb	ENSG00000133398.4_5	MED10	56345	FALSE	FALSE
narrow_peak_168956	chr5	6378007	6379276	12	TRUE	FALSE	19	7	1_TssA	Active Promoters	ENSG00000133398.4_5	MED10	0	FALSE	FALSE
narrow_peak_170361c	chr5	31730550	31731752	3	TRUE	TRUE	111	50	7_Enh	Enhancers	ENSG00000133401.16_5	PDZD2	91313	FALSE	FALSE
narrow_peak_170343a	chr5	31638625	31640712	8	TRUE	TRUE	1207	819	10_TssBiv	Bivalent Chromatin	ENSG00000133401.16_5	PDZD2	0	FALSE	FALSE
narrow_peak_170340	chr5	31618205	31619290	2	TRUE	FALSE	29	17	2_TssAFlnk	Enhancers	ENSG00000133401.16_5	PDZD2	19946	FALSE	FALSE
narrow_peak_137734	chr22	31316186	31316612	4	TRUE	FALSE	10	8	5_TxWk	Transcription	ENSG00000133422.13_7	MORC2	48149	FALSE	FALSE
narrow_peak_137731	chr22	31286400	31287257	4	TRUE	FALSE	7	4	5_TxWk	Transcription	ENSG00000133422.13_7	MORC2	77504	FALSE	FALSE
narrow_peak_138118	chr22	34246284	34247512	9	TRUE	TRUE	1558	616	7_Enh	Enhancers	ENSG00000133424.20_8	LARGE1	71318	FALSE	FALSE
narrow_peak_138128a	chr22	34292648	34294350	9	TRUE	TRUE	2380	384	7_Enh	Enhancers	ENSG00000133424.20_8	LARGE1	24480	FALSE	FALSE
narrow_peak_138116	chr22	34242725	34243006	1	TRUE	FALSE	208	186	5_TxWk	Transcription	ENSG00000133424.20_8	LARGE1	75824	FALSE	FALSE
narrow_peak_138119	chr22	34249608	34250027	1	TRUE	FALSE	29	12	2_TssAFlnk	Enhancers	ENSG00000133424.20_8	LARGE1	68803	FALSE	FALSE
narrow_peak_138132c	chr22	34315424	34318629	4	TRUE	FALSE	798	548	1_TssA	Active Promoters	ENSG00000133424.20_8	LARGE1	201	FALSE	TRUE
narrow_peak_138115	chr22	34240170	34240740	4	TRUE	FALSE	528	307	7_Enh	Enhancers	ENSG00000133424.20_8	LARGE1	78090	FALSE	FALSE
narrow_peak_138120a	chr22	34256364	34257574	4	TRUE	FALSE	219	130	7_Enh	Enhancers	ENSG00000133424.20_8	LARGE1	61256	FALSE	FALSE
narrow_peak_138112a	chr22	34231082	34232105	9	TRUE	FALSE	123	69	7_Enh	Enhancers	ENSG00000133424.20_8	LARGE1	86725	FALSE	FALSE
narrow_peak_138108	chr22	34218113	34218865	9	TRUE	FALSE	57	21	5_TxWk	Transcription	ENSG00000133424.20_8	LARGE1	99965	FALSE	FALSE
narrow_peak_138135	chr22	34382452	34383660	9	TRUE	FALSE	4	3	7_Enh	Enhancers	ENSG00000133424.20_8	LARGE1	63621	FALSE	FALSE
narrow_peak_136705c	chr22	24297123	24299140	1	TRUE	FALSE	31	19	2_TssAFlnk	Enhancers	ENSG00000133433.10_5	GSTT2B	4234	FALSE	TRUE
narrow_peak_136703	chr22	24272311	24272899	7	TRUE	FALSE	1	1	5_TxWk	Transcription	ENSG00000133433.10_5	GSTT2B	30475	FALSE	FALSE
narrow_peak_136692	chr22	24191213	24192171	7	TRUE	FALSE	9	5	13_ReprPC	Repr. Polycomb	ENSG00000133460.19_6	SLC2A11	6717	FALSE	FALSE
narrow_peak_136691	chr22	24190316	24190735	7	TRUE	FALSE	2	2	7_Enh	Enhancers	ENSG00000133460.19_6	SLC2A11	8153	FALSE	FALSE
narrow_peak_138544b	chr22	37594423	37596115	6	TRUE	FALSE	132	128	1_TssA	Active Promoters	ENSG00000133466.14_5	C1QTNF6	0	FALSE	TRUE
narrow_peak_138543a	chr22	37583741	37585423	7	TRUE	FALSE	41	26	1_TssA	Active Promoters	ENSG00000133466.14_5	C1QTNF6	10003	FALSE	FALSE
narrow_peak_138545	chr22	37607831	37608958	11	TRUE	FALSE	1	1	1_TssA	Active Promoters	ENSG00000133466.14_5	C1QTNF6	12404	FALSE	FALSE
narrow_peak_139043	chr22	40328772	40329712	1	TRUE	FALSE	148	127	5_TxWk	Transcription	ENSG00000133477.17_5	FAM83F	61244	FALSE	FALSE
narrow_peak_139050	chr22	40355075	40356179	4	TRUE	FALSE	1	1	7_Enh	Enhancers	ENSG00000133477.17_5	FAM83F	34777	FALSE	FALSE
narrow_peak_139058	chr22	40397917	40398449	4	TRUE	FALSE	1	1	7_Enh	Enhancers	ENSG00000133477.17_5	FAM83F	6960	FALSE	FALSE
narrow_peak_139059	chr22	40404563	40406340	7	TRUE	FALSE	1089	562	7_Enh	Enhancers	ENSG00000133477.17_5	FAM83F	13606	FALSE	FALSE
narrow_peak_139057	chr22	40393832	40394634	7	TRUE	FALSE	15	9	2_TssAFlnk	Enhancers	ENSG00000133477.17_5	FAM83F	2875	FALSE	FALSE
narrow_peak_139056b	chr22	40390433	40392193	8	TRUE	FALSE	23	11	10_TssBiv	Bivalent Chromatin	ENSG00000133477.17_5	FAM83F	0	FALSE	FALSE
narrow_peak_206464b	chr7	140371824	140373971	4	TRUE	FALSE	166	127	10_TssBiv	Bivalent Chromatin	ENSG00000133597.11_8	ADCK2	0	FALSE	FALSE
narrow_peak_206456	chr7	140335256	140336042	4	TRUE	FALSE	36	20	2_TssAFlnk	Enhancers	ENSG00000133597.11_8	ADCK2	36701	FALSE	FALSE
narrow_peak_206455	chr7	140325924	140326797	5	TRUE	FALSE	39	26	7_Enh	Enhancers	ENSG00000133597.11_8	ADCK2	45946	FALSE	FALSE
narrow_peak_206458b	chr7	140339510	140341560	8	TRUE	FALSE	8	6	10_TssBiv	Bivalent Chromatin	ENSG00000133597.11_8	ADCK2	31183	FALSE	FALSE
narrow_peak_206431	chr7	140155083	140155876	9	TRUE	TRUE	247	100	6_EnhG	Enhancers	ENSG00000133606.11_9	MKRN1	23461	FALSE	FALSE
narrow_peak_206436	chr7	140206387	140207377	1	TRUE	FALSE	142	130	7_Enh	Enhancers	ENSG00000133606.11_9	MKRN1	27049	FALSE	FALSE
narrow_peak_206440	chr7	140240890	140242337	7	TRUE	FALSE	1	1	2_TssAFlnk	Enhancers	ENSG00000133606.11_9	MKRN1	61552	FALSE	FALSE
narrow_peak_206429a	chr7	140148591	140149759	9	TRUE	FALSE	6	4	7_Enh	Enhancers	ENSG00000133606.11_9	MKRN1	29578	FALSE	FALSE
narrow_peak_206432	chr7	140178326	140179760	10	TRUE	FALSE	215	110	1_TssA	Active Promoters	ENSG00000133606.11_9	MKRN1	0	FALSE	FALSE
narrow_peak_207347b	chr7	150810452	150813456	4	TRUE	TRUE	2530	1506	13_ReprPC	Repr. Polycomb	ENSG00000133612.19_6	AGAP3	27535	FALSE	FALSE
narrow_peak_207345	chr7	150801033	150802133	5	TRUE	TRUE	1750	438	2_TssAFlnk	Enhancers	ENSG00000133612.19_6	AGAP3	18116	FALSE	FALSE
narrow_peak_207349a	chr7	150822400	150823913	7	TRUE	TRUE	2207	1126	1_TssA	Active Promoters	ENSG00000133612.19_6	AGAP3	39483	FALSE	FALSE
narrow_peak_207350c	chr7	150834051	150836655	7	TRUE	TRUE	3033	1089	7_Enh	Enhancers	ENSG00000133612.19_6	AGAP3	51134	FALSE	FALSE
narrow_peak_207348	chr7	150820667	150821465	5	TRUE	FALSE	37	19	5_TxWk	Transcription	ENSG00000133612.19_6	AGAP3	37750	FALSE	FALSE
narrow_peak_207338	chr7	150782746	150783791	7	TRUE	FALSE	372	207	1_TssA	Active Promoters	ENSG00000133612.19_6	AGAP3	0	FALSE	TRUE
narrow_peak_207168	chr7	149410764	149412645	6	TRUE	FALSE	245	229	1_TssA	Active Promoters	ENSG00000133619.17_6	KRBA1	0	FALSE	FALSE
narrow_peak_207176a	chr7	149468376	149470844	6	TRUE	FALSE	242	144	1_TssA	Active Promoters	ENSG00000133619.17_6	KRBA1	56505	FALSE	TRUE
narrow_peak_207165	chr7	149389527	149390185	6	TRUE	FALSE	7	4	10_TssBiv	Bivalent Chromatin	ENSG00000133619.17_6	KRBA1	21685	FALSE	FALSE
narrow_peak_207175a	chr7	149461558	149463653	8	TRUE	FALSE	5	4	10_TssBiv	Bivalent Chromatin	ENSG00000133619.17_6	KRBA1	49687	FALSE	FALSE
narrow_peak_207164	chr7	149387629	149388531	12	TRUE	FALSE	93	75	1_TssA	Active Promoters	ENSG00000133619.17_6	KRBA1	23339	FALSE	FALSE
narrow_peak_207160	chr7	149359279	149360372	1	TRUE	FALSE	6	5	7_Enh	Enhancers	ENSG00000133624.13_6	ZNF767P	37434	FALSE	FALSE
narrow_peak_207155	chr7	149295980	149296508	7	TRUE	FALSE	3	2	5_TxWk	Transcription	ENSG00000133624.13_6	ZNF767P	25336	FALSE	FALSE
narrow_peak_207588	chr7	152529939	152531070	9	TRUE	TRUE	827	182	5_TxWk	Transcription	ENSG00000133627.18_4	ACTR3B	73106	FALSE	FALSE
narrow_peak_207594	chr7	152556722	152557506	4	TRUE	FALSE	735	510	5_TxWk	Transcription	ENSG00000133627.18_4	ACTR3B	99889	FALSE	FALSE
narrow_peak_207577	chr7	152456411	152457647	12	TRUE	FALSE	264	89	1_TssA	Active Promoters	ENSG00000133627.18_4	ACTR3B	0	FALSE	FALSE
narrow_peak_50839b	chr12	86229310	86231149	2	TRUE	FALSE	128	80	7_Enh	Enhancers	ENSG00000133636.11_4	NTS	36922	FALSE	FALSE
narrow_peak_50845	chr12	86342526	86343532	2	TRUE	FALSE	77	43	7_Enh	Enhancers	ENSG00000133636.11_4	NTS	74454	FALSE	FALSE
narrow_peak_50844	chr12	86267762	86268584	8	TRUE	FALSE	141	58	2_TssAFlnk	Enhancers	ENSG00000133636.11_4	NTS	0	FALSE	FALSE
narrow_peak_51116c	chr12	92537929	92540413	12	TRUE	TRUE	4162	798	1_TssA	Active Promoters	ENSG00000133639.6_6	BTG1	0	FALSE	FALSE
narrow_peak_51108	chr12	92500445	92502067	2	TRUE	FALSE	17	13	7_Enh	Enhancers	ENSG00000133639.6_6	BTG1	37556	FALSE	FALSE
narrow_peak_51119	chr12	92618499	92619301	2	TRUE	FALSE	1	1	7_Enh	Enhancers	ENSG00000133639.6_6	BTG1	78875	FALSE	FALSE
narrow_peak_50901	chr12	88428959	88429971	12	TRUE	TRUE	2889	741	1_TssA	Active Promoters	ENSG00000133641.18_4	C12orf29	1337	FALSE	FALSE
narrow_peak_50897	chr12	88332969	88333337	2	TRUE	FALSE	182	59	14_ReprPCWk	Repr. Polycomb	ENSG00000133641.18_4	C12orf29	94284	FALSE	FALSE
narrow_peak_27502	chr10	82116055	82117613	8	TRUE	FALSE	8	6	1_TssA	Active Promoters	ENSG00000133665.13_6	DYDC2	11555	FALSE	FALSE
narrow_peak_27467	chr10	81838085	81839292	2	TRUE	FALSE	2	1	1_TssA	Active Promoters	ENSG00000133678.14_5	TMEM254	0	FALSE	FALSE
narrow_peak_27458	chr10	81775447	81776318	9	TRUE	FALSE	46	21	7_Enh	Enhancers	ENSG00000133678.14_5	TMEM254	62082	FALSE	FALSE
narrow_peak_27454	chr10	81741234	81742641	11	TRUE	FALSE	3	1	10_TssBiv	Bivalent Chromatin	ENSG00000133678.14_5	TMEM254	95759	FALSE	FALSE
narrow_peak_46991	chr12	30032478	30033098	1	TRUE	FALSE	125	121	7_Enh	Enhancers	ENSG00000133687.16_8	TMTC1	94784	FALSE	FALSE
narrow_peak_46976	chr12	29843938	29844723	1	TRUE	FALSE	74	67	2_TssAFlnk	Enhancers	ENSG00000133687.16_8	TMTC1	92970	FALSE	FALSE
narrow_peak_46979	chr12	29862753	29863377	2	TRUE	FALSE	3	2	5_TxWk	Transcription	ENSG00000133687.16_8	TMTC1	74316	FALSE	FALSE
narrow_peak_46986b	chr12	29935443	29937736	10	TRUE	FALSE	152	49	1_TssA	Active Promoters	ENSG00000133687.16_8	TMTC1	0	FALSE	FALSE
narrow_peak_46661	chr12	25402949	25404686	12	TRUE	TRUE	1832	421	1_TssA	Active Promoters	ENSG00000133703.13_7	KRAS	0	FALSE	FALSE
narrow_peak_46663c	chr12	25417062	25418100	1	TRUE	FALSE	180	164	7_Enh	Enhancers	ENSG00000133703.13_7	KRAS	13190	FALSE	FALSE
narrow_peak_46662a	chr12	25409746	25411021	1	TRUE	FALSE	8	6	7_Enh	Enhancers	ENSG00000133703.13_7	KRAS	5874	FALSE	FALSE
narrow_peak_47025a	chr12	30847771	30850072	1	TRUE	FALSE	1	1	1_TssA	Active Promoters	ENSG00000133704.10_6	IPO8	0	FALSE	FALSE
narrow_peak_178173b	chr5	145480475	145481671	4	TRUE	FALSE	3	2	7_Enh	Enhancers	ENSG00000133706.19_5	LARS1	80589	FALSE	FALSE
narrow_peak_178176	chr5	145561625	145562928	12	TRUE	FALSE	485	192	1_TssA	Active Promoters	ENSG00000133706.19_5	LARS1	0	FALSE	FALSE
narrow_peak_214322a	chr8	82511989	82513603	2	TRUE	FALSE	69	38	12_EnhBiv	Bivalent Chromatin	ENSG00000133731.10_5	IMPA1	84964	FALSE	FALSE
narrow_peak_214330	chr8	82579656	82580204	3	TRUE	FALSE	33	23	5_TxWk	Transcription	ENSG00000133731.10_5	IMPA1	18363	FALSE	FALSE
narrow_peak_214325	chr8	82542750	82543490	8	TRUE	FALSE	447	238	10_TssBiv	Bivalent Chromatin	ENSG00000133731.10_5	IMPA1	55077	FALSE	FALSE
narrow_peak_214332	chr8	82598051	82598905	13	TRUE	FALSE	633	202	1_TssA	Active Promoters	ENSG00000133731.10_5	IMPA1	0	FALSE	FALSE
narrow_peak_214449	chr8	86018865	86020306	8	TRUE	TRUE	2780	1082	1_TssA	Active Promoters	ENSG00000133739.16_4	LRRCC1	0	FALSE	FALSE
narrow_peak_214452	chr8	86083872	86084519	3	TRUE	FALSE	45	19	1_TssA	Active Promoters	ENSG00000133740.11_5	E2F5	4868	FALSE	FALSE
narrow_peak_214453a	chr8	86088901	86090396	12	TRUE	FALSE	552	119	1_TssA	Active Promoters	ENSG00000133740.11_5	E2F5	0	FALSE	FALSE
narrow_peak_50697	chr12	82751718	82753322	2	TRUE	TRUE	3158	636	1_TssA	Active Promoters	ENSG00000133773.12_6	CCDC59	0	FALSE	FALSE
narrow_peak_33672	chr11	9685022	9686539	10	TRUE	TRUE	1258	393	1_TssA	Active Promoters	ENSG00000133789.15_4	SWAP70	0	FALSE	FALSE
narrow_peak_33674c	chr11	9696258	9697949	1	TRUE	FALSE	161	137	2_TssAFlnk	Enhancers	ENSG00000133789.15_4	SWAP70	10635	FALSE	FALSE
narrow_peak_33671	chr11	9648146	9649342	1	TRUE	FALSE	155	101	2_TssAFlnk	Enhancers	ENSG00000133789.15_4	SWAP70	36280	FALSE	FALSE
narrow_peak_33677b	chr11	9709994	9711632	9	TRUE	FALSE	14	11	7_Enh	Enhancers	ENSG00000133789.15_4	SWAP70	24371	FALSE	FALSE
narrow_peak_34132a	chr11	13281507	13282763	1	TRUE	FALSE	4	3	7_Enh	Enhancers	ENSG00000133794.19_5	ARNTL	15434	FALSE	FALSE
narrow_peak_34144	chr11	13375851	13376382	4	TRUE	FALSE	9	8	7_Enh	Enhancers	ENSG00000133794.19_5	ARNTL	77653	FALSE	FALSE
narrow_peak_34122	chr11	13228583	13229690	5	TRUE	FALSE	46	17	7_Enh	Enhancers	ENSG00000133794.19_5	ARNTL	68507	FALSE	FALSE
narrow_peak_34124	chr11	13237599	13238584	5	TRUE	FALSE	7	5	7_Enh	Enhancers	ENSG00000133794.19_5	ARNTL	59613	FALSE	FALSE
narrow_peak_34133a	chr11	13298470	13300634	13	TRUE	FALSE	754	186	10_TssBiv	Bivalent Chromatin	ENSG00000133794.19_5	ARNTL	272	FALSE	FALSE
narrow_peak_33749	chr11	10373057	10374247	1	TRUE	TRUE	559	446	7_Enh	Enhancers	ENSG00000133805.15_5	AMPD3	43198	FALSE	FALSE
narrow_peak_33743	chr11	10329003	10329844	3	TRUE	FALSE	1	1	10_TssBiv	Bivalent Chromatin	ENSG00000133805.15_5	AMPD3	14	FALSE	FALSE
narrow_peak_33750	chr11	10387984	10388837	6	TRUE	FALSE	2	2	7_Enh	Enhancers	ENSG00000133805.15_5	AMPD3	58125	FALSE	FALSE
narrow_peak_33741	chr11	10314979	10316502	8	TRUE	FALSE	94	68	1_TssA	Active Promoters	ENSG00000133812.15_7	SBF2	0	FALSE	FALSE
narrow_peak_33965b	chr11	12113573	12114691	1	TRUE	TRUE	551	521	7_Enh	Enhancers	ENSG00000133816.15_8	MICAL2	862	FALSE	FALSE
narrow_peak_33967c	chr11	12124272	12125760	3	TRUE	FALSE	1	1	7_Enh	Enhancers	ENSG00000133816.15_8	MICAL2	8718	FALSE	FALSE
narrow_peak_33968	chr11	12131505	12133435	8	TRUE	FALSE	234	181	10_TssBiv	Bivalent Chromatin	ENSG00000133816.15_8	MICAL2	15951	FALSE	FALSE
narrow_peak_34241b	chr11	14361473	14362843	9	TRUE	TRUE	199	80	2_TssAFlnk	Enhancers	ENSG00000133818.14_6	RRAS2	23210	FALSE	FALSE
narrow_peak_34251	chr11	14408330	14409330	2	TRUE	FALSE	25	11	7_Enh	Enhancers	ENSG00000133818.14_6	RRAS2	22276	FALSE	FALSE
narrow_peak_34250	chr11	14402449	14403256	8	TRUE	FALSE	24	19	10_TssBiv	Bivalent Chromatin	ENSG00000133818.14_6	RRAS2	16395	FALSE	FALSE
narrow_peak_34244	chr11	14371524	14372323	9	TRUE	FALSE	56	25	7_Enh	Enhancers	ENSG00000133818.14_6	RRAS2	13730	FALSE	FALSE
narrow_peak_34257	chr11	14443654	14444731	9	TRUE	FALSE	20	10	7_Enh	Enhancers	ENSG00000133818.14_6	RRAS2	57600	FALSE	FALSE
narrow_peak_34245	chr11	14379366	14381141	12	TRUE	FALSE	243	107	1_TssA	Active Promoters	ENSG00000133818.14_6	RRAS2	4912	FALSE	FALSE
narrow_peak_175717	chr5	118816013	118817032	2	TRUE	TRUE	446	235	5_TxWk	Transcription	ENSG00000133835.17_6	HSD17B4	27846	FALSE	FALSE
narrow_peak_175716	chr5	118805684	118806715	2	TRUE	FALSE	24	21	2_TssAFlnk	Enhancers	ENSG00000133835.17_6	HSD17B4	17517	FALSE	FALSE
narrow_peak_175708a	chr5	118737742	118738937	3	TRUE	FALSE	10	4	7_Enh	Enhancers	ENSG00000133835.17_6	HSD17B4	49229	FALSE	FALSE
narrow_peak_175715	chr5	118794258	118795525	9	TRUE	FALSE	100	49	7_Enh	Enhancers	ENSG00000133835.17_6	HSD17B4	6091	FALSE	FALSE
narrow_peak_175714	chr5	118787505	118788970	12	TRUE	FALSE	1211	293	1_TssA	Active Promoters	ENSG00000133835.17_6	HSD17B4	0	FALSE	FALSE
narrow_peak_175709	chr5	118747194	118748187	13	TRUE	FALSE	764	201	1_TssA	Active Promoters	ENSG00000133835.17_6	HSD17B4	39979	FALSE	FALSE
narrow_peak_211034a	chr8	30768936	30770736	10	TRUE	FALSE	4	2	10_TssBiv	Bivalent Chromatin	ENSG00000133863.8_6	TEX15	0	FALSE	FALSE
narrow_peak_210909b	chr8	29890883	29892373	1	TRUE	TRUE	924	772	2_TssAFlnk	Enhancers	ENSG00000133872.14_10	SARAF	48352	FALSE	FALSE
narrow_peak_210912	chr8	29939585	29941080	6	TRUE	FALSE	542	310	1_TssA	Active Promoters	ENSG00000133872.14_10	SARAF	0	FALSE	FALSE
narrow_peak_210913	chr8	29945351	29946330	11	TRUE	FALSE	7	4	10_TssBiv	Bivalent Chromatin	ENSG00000133872.14_10	SARAF	4625	FALSE	FALSE
narrow_peak_211147	chr8	33423329	33425134	12	TRUE	FALSE	420	198	1_TssA	Active Promoters	ENSG00000133874.2_5	RNF122	0	FALSE	FALSE
narrow_peak_211156	chr8	33483659	33484477	5	TRUE	FALSE	1	1	7_Enh	Enhancers	ENSG00000133878.9_8	DUSP26	26116	FALSE	FALSE
narrow_peak_37568	chr11	65100818	65102057	9	TRUE	FALSE	9	6	1_TssA	Active Promoters	ENSG00000133884.10_5	DPF2	0	FALSE	FALSE
narrow_peak_37497	chr11	64577191	64578635	5	TRUE	FALSE	8	3	1_TssA	Active Promoters	ENSG00000133895.16_8	MEN1	132	FALSE	FALSE
narrow_peak_37499	chr11	64594175	64594960	11	TRUE	FALSE	9	2	5_TxWk	Transcription	ENSG00000133895.16_8	MEN1	15407	FALSE	FALSE
narrow_peak_66299b	chr14	76177561	76178684	1	TRUE	TRUE	695	680	7_Enh	Enhancers	ENSG00000133935.7_8	ERG28	50340	FALSE	FALSE
narrow_peak_66298	chr14	76175469	76176000	2	TRUE	FALSE	1	1	5_TxWk	Transcription	ENSG00000133935.7_8	ERG28	48248	FALSE	FALSE
narrow_peak_66294	chr14	76126915	76128053	12	TRUE	FALSE	318	164	1_TssA	Active Promoters	ENSG00000133935.7_8	ERG28	0	FALSE	FALSE
narrow_peak_67362b	chr14	91526138	91527738	6	TRUE	TRUE	3225	977	1_TssA	Active Promoters	ENSG00000133943.20_7	DGLUCY	0	FALSE	FALSE
narrow_peak_66015	chr14	73924238	73925903	2	TRUE	FALSE	693	162	1_TssA	Active Promoters	ENSG00000133961.20_7	NUMB	0	FALSE	FALSE
narrow_peak_66007	chr14	73824818	73825779	9	TRUE	FALSE	18	12	7_Enh	Enhancers	ENSG00000133961.20_7	NUMB	99545	FALSE	FALSE
narrow_peak_66098	chr14	74792785	74794213	9	TRUE	FALSE	115	44	7_Enh	Enhancers	ENSG00000133980.5_6	VRTN	23014	FALSE	FALSE
narrow_peak_66103	chr14	74828582	74829632	9	TRUE	FALSE	17	9	7_Enh	Enhancers	ENSG00000133980.5_6	VRTN	58811	FALSE	FALSE
narrow_peak_66096	chr14	74768650	74770141	9	TRUE	FALSE	5	5	1_TssA	Active Promoters	ENSG00000133980.5_6	VRTN	0	FALSE	FALSE
narrow_peak_65714	chr14	70883222	70884276	10	TRUE	FALSE	6	3	1_TssA	Active Promoters	ENSG00000133983.16_7	COX16	0	FALSE	FALSE
narrow_peak_65708	chr14	70825820	70826897	12	TRUE	FALSE	2	1	1_TssA	Active Promoters	ENSG00000133983.16_7	COX16	56805	FALSE	FALSE
narrow_peak_65733	chr14	71121669	71122723	5	TRUE	TRUE	351	238	7_Enh	Enhancers	ENSG00000133985.3_4	TTC9	13037	FALSE	FALSE
narrow_peak_65745a	chr14	71175232	71177035	9	TRUE	TRUE	479	235	7_Enh	Enhancers	ENSG00000133985.3_4	TTC9	66600	FALSE	FALSE
narrow_peak_65732	chr14	71120158	71121102	1	TRUE	FALSE	285	189	7_Enh	Enhancers	ENSG00000133985.3_4	TTC9	11526	FALSE	FALSE
narrow_peak_65741	chr14	71152375	71153070	1	TRUE	FALSE	80	41	7_Enh	Enhancers	ENSG00000133985.3_4	TTC9	43743	FALSE	FALSE
narrow_peak_65729b	chr14	71107487	71110161	12	TRUE	FALSE	26	21	1_TssA	Active Promoters	ENSG00000133985.3_4	TTC9	0	FALSE	FALSE
narrow_peak_65724	chr14	71067095	71068201	9	TRUE	FALSE	44	26	1_TssA	Active Promoters	ENSG00000133997.11_5	MED6	0	FALSE	FALSE
narrow_peak_65722	chr14	71034249	71035070	11	TRUE	FALSE	4	2	5_TxWk	Transcription	ENSG00000133997.11_5	MED6	32338	FALSE	FALSE
narrow_peak_65301	chr14	67825792	67827514	12	TRUE	FALSE	214	194	1_TssA	Active Promoters	ENSG00000134001.14_7	EIF2S1	0	FALSE	FALSE
narrow_peak_210250	chr8	23211220	23212193	3	TRUE	TRUE	75	61	7_Enh	Enhancers	ENSG00000134013.16_6	LOXL2	70649	FALSE	FALSE
narrow_peak_210260a	chr8	23284807	23285618	4	TRUE	FALSE	236	144	6_EnhG	Enhancers	ENSG00000134013.16_6	LOXL2	1964	FALSE	FALSE
narrow_peak_210256	chr8	23260243	23262658	4	TRUE	FALSE	174	91	1_TssA	Active Promoters	ENSG00000134013.16_6	LOXL2	20184	FALSE	FALSE
narrow_peak_210708	chr8	28040942	28041825	4	TRUE	FALSE	1	1	5_TxWk	Transcription	ENSG00000134014.17_8	ELP3	93753	FALSE	FALSE
narrow_peak_210704	chr8	27950022	27951020	6	TRUE	FALSE	1	1	1_TssA	Active Promoters	ENSG00000134014.17_8	ELP3	2833	FALSE	FALSE
narrow_peak_98066	chr18	46139540	46140581	1	TRUE	TRUE	550	475	7_Enh	Enhancers	ENSG00000134030.14_8	CTIF	74139	FALSE	FALSE
narrow_peak_98050a	chr18	46071779	46073114	1	TRUE	FALSE	359	355	7_Enh	Enhancers	ENSG00000134030.14_8	CTIF	6378	FALSE	FALSE
narrow_peak_98068	chr18	46149137	46149829	5	TRUE	FALSE	58	37	7_Enh	Enhancers	ENSG00000134030.14_8	CTIF	83736	FALSE	FALSE
narrow_peak_98058	chr18	46106734	46107375	9	TRUE	FALSE	28	6	7_Enh	Enhancers	ENSG00000134030.14_8	CTIF	41333	FALSE	FALSE
narrow_peak_98064	chr18	46131737	46132440	9	TRUE	FALSE	1	1	7_Enh	Enhancers	ENSG00000134030.14_8	CTIF	66336	FALSE	FALSE
narrow_peak_98048a	chr18	46064834	46067900	12	TRUE	FALSE	15	11	1_TssA	Active Promoters	ENSG00000134030.14_8	CTIF	0	FALSE	FALSE
narrow_peak_98358	chr18	48274559	48275625	1	TRUE	FALSE	108	107	7_Enh	Enhancers	ENSG00000134042.13_7	MRO	76148	FALSE	FALSE
narrow_peak_98367a	chr18	48345580	48346762	12	TRUE	FALSE	3	2	2_TssAFlnk	Enhancers	ENSG00000134042.13_7	MRO	5011	FALSE	FALSE
narrow_peak_98512	chr18	51750109	51751508	6	TRUE	TRUE	1756	572	1_TssA	Active Promoters	ENSG00000134046.12_6	MBD2	0	FALSE	FALSE
narrow_peak_98504	chr18	51653864	51654781	2	TRUE	FALSE	2	1	7_Enh	Enhancers	ENSG00000134046.12_6	MBD2	96259	FALSE	FALSE
narrow_peak_97883	chr18	44777636	44778306	10	TRUE	TRUE	1165	423	10_TssBiv	Bivalent Chromatin	ENSG00000134049.6_9	IER3IP1	74899	FALSE	TRUE
narrow_peak_97878b	chr18	44733227	44733981	9	TRUE	FALSE	122	50	7_Enh	Enhancers	ENSG00000134049.6_9	IER3IP1	30490	FALSE	FALSE
narrow_peak_97886b	chr18	44786490	44788148	10	TRUE	FALSE	299	244	11_BivFlnk	Bivalent Chromatin	ENSG00000134049.6_9	IER3IP1	83753	FALSE	FALSE
narrow_peak_97885	chr18	44780585	44781367	10	TRUE	FALSE	337	143	13_ReprPC	Repr. Polycomb	ENSG00000134049.6_9	IER3IP1	77848	FALSE	FALSE
narrow_peak_97882b	chr18	44772662	44775585	10	TRUE	FALSE	321	130	10_TssBiv	Bivalent Chromatin	ENSG00000134049.6_9	IER3IP1	69925	FALSE	FALSE
narrow_peak_97887	chr18	44789227	44790762	10	TRUE	FALSE	53	34	10_TssBiv	Bivalent Chromatin	ENSG00000134049.6_9	IER3IP1	86490	FALSE	FALSE
narrow_peak_97876	chr18	44701860	44703039	12	TRUE	FALSE	138	74	1_TssA	Active Promoters	ENSG00000134049.6_9	IER3IP1	0	FALSE	FALSE
narrow_peak_172341	chr5	68513404	68514320	6	TRUE	FALSE	173	116	1_TssA	Active Promoters	ENSG00000134056.12_4	MRPS36	0	FALSE	FALSE
narrow_peak_172338	chr5	68462449	68463596	12	TRUE	FALSE	10	4	1_TssA	Active Promoters	ENSG00000134057.15_5	CCNB1	0	FALSE	FALSE
narrow_peak_172345	chr5	68561482	68562299	6	TRUE	FALSE	55	37	5_TxWk	Transcription	ENSG00000134058.12_5	CDK7	30861	FALSE	FALSE
narrow_peak_172342	chr5	68530181	68531123	12	TRUE	FALSE	233	80	1_TssA	Active Promoters	ENSG00000134058.12_5	CDK7	0	FALSE	FALSE
narrow_peak_141303a	chr3	10206232	10207777	5	TRUE	FALSE	7	6	10_TssBiv	Bivalent Chromatin	ENSG00000134070.5_5	IRAK2	0	FALSE	FALSE
narrow_peak_141260	chr3	9810994	9812440	4	TRUE	FALSE	1040	690	10_TssBiv	Bivalent Chromatin	ENSG00000134072.11_5	CAMK1	0	FALSE	FALSE
narrow_peak_141219a	chr3	9393200	9395500	1	TRUE	FALSE	666	332	7_Enh	Enhancers	ENSG00000134077.16_7	THUMPD3	9153	FALSE	FALSE
narrow_peak_141220	chr3	9404450	9405306	4	TRUE	FALSE	20	12	1_TssA	Active Promoters	ENSG00000134077.16_7	THUMPD3	0	FALSE	FALSE
narrow_peak_141210b	chr3	9321557	9322929	4	TRUE	FALSE	1	1	7_Enh	Enhancers	ENSG00000134077.16_7	THUMPD3	81724	FALSE	FALSE
narrow_peak_141214	chr3	9358435	9359255	9	TRUE	FALSE	27	20	2_TssAFlnk	Enhancers	ENSG00000134077.16_7	THUMPD3	45398	FALSE	FALSE
narrow_peak_141300a	chr3	10183014	10184595	6	TRUE	FALSE	40	29	1_TssA	Active Promoters	ENSG00000134086.8_3	VHL	0	FALSE	FALSE
narrow_peak_140971b	chr3	5019008	5022304	8	TRUE	TRUE	994	749	10_TssBiv	Bivalent Chromatin	ENSG00000134107.5_4	BHLHE40	0	FALSE	FALSE
narrow_peak_140982	chr3	5067835	5068974	8	TRUE	TRUE	1716	716	1_TssA	Active Promoters	ENSG00000134107.5_4	BHLHE40	46714	FALSE	FALSE
narrow_peak_140963	chr3	4947923	4948506	1	TRUE	FALSE	12	11	7_Enh	Enhancers	ENSG00000134107.5_4	BHLHE40	72614	FALSE	FALSE
narrow_peak_140972b	chr3	5027602	5029098	13	TRUE	FALSE	10	6	10_TssBiv	Bivalent Chromatin	ENSG00000134107.5_4	BHLHE40	6481	FALSE	FALSE
narrow_peak_140987	chr3	5163644	5165046	12	TRUE	TRUE	1665	450	1_TssA	Active Promoters	ENSG00000134108.13_4	ARL8B	0	FALSE	FALSE
narrow_peak_140985a	chr3	5137520	5138438	12	TRUE	FALSE	2	1	10_TssBiv	Bivalent Chromatin	ENSG00000134108.13_4	ARL8B	25490	FALSE	FALSE
narrow_peak_140996	chr3	5254552	5255859	1	TRUE	TRUE	862	732	2_TssAFlnk	Enhancers	ENSG00000134109.11_4	EDEM1	25222	FALSE	FALSE
narrow_peak_140997	chr3	5260625	5261244	1	TRUE	FALSE	294	202	7_Enh	Enhancers	ENSG00000134109.11_4	EDEM1	31295	FALSE	FALSE
narrow_peak_140993a	chr3	5228674	5230910	13	TRUE	FALSE	1192	286	1_TssA	Active Promoters	ENSG00000134109.11_4	EDEM1	0	FALSE	FALSE
narrow_peak_70529	chr15	35837735	35838914	12	TRUE	TRUE	2338	735	1_TssA	Active Promoters	ENSG00000134146.12_6	DPH6	0	FALSE	FALSE
narrow_peak_70530	chr15	35840029	35840855	2	TRUE	FALSE	85	51	1_TssA	Active Promoters	ENSG00000134146.12_6	DPH6	1633	FALSE	FALSE
narrow_peak_70429	chr15	34458163	34459035	5	TRUE	FALSE	1	1	7_Enh	Enhancers	ENSG00000134152.11_6	KATNBL1	43263	FALSE	FALSE
narrow_peak_70433	chr15	34501726	34502659	6	TRUE	FALSE	1010	310	1_TssA	Active Promoters	ENSG00000134152.11_6	KATNBL1	0	FALSE	FALSE
narrow_peak_70425	chr15	34393554	34394574	12	TRUE	FALSE	370	204	1_TssA	Active Promoters	ENSG00000134153.10_8	EMC7	0	FALSE	FALSE
narrow_peak_10955	chr1	109228180	109228697	1	TRUE	FALSE	181	170	7_Enh	Enhancers	ENSG00000134186.12_4	PRPF38B	6233	FALSE	FALSE
narrow_peak_10958	chr1	109245727	109246690	4	TRUE	FALSE	497	442	5_TxWk	Transcription	ENSG00000134186.12_4	PRPF38B	10796	FALSE	FALSE
narrow_peak_10954	chr1	109224340	109225105	5	TRUE	FALSE	26	19	7_Enh	Enhancers	ENSG00000134186.12_4	PRPF38B	9825	FALSE	FALSE
narrow_peak_10961	chr1	109255135	109255616	5	TRUE	FALSE	1	1	7_Enh	Enhancers	ENSG00000134186.12_4	PRPF38B	20204	TRUE	FALSE
narrow_peak_10956	chr1	109234366	109236230	12	TRUE	FALSE	35	25	1_TssA	Active Promoters	ENSG00000134186.12_4	PRPF38B	0	FALSE	FALSE
narrow_peak_11614	chr1	115655109	115656303	2	TRUE	FALSE	3	2	7_Enh	Enhancers	ENSG00000134198.10_6	TSPAN2	22983	FALSE	FALSE
narrow_peak_11604b	chr1	115594666	115595597	2	TRUE	FALSE	1	1	5_TxWk	Transcription	ENSG00000134198.10_6	TSPAN2	36528	FALSE	FALSE
narrow_peak_11605	chr1	115598987	115599576	3	TRUE	FALSE	15	5	7_Enh	Enhancers	ENSG00000134198.10_6	TSPAN2	32549	FALSE	FALSE
narrow_peak_11611	chr1	115631491	115633351	11	TRUE	FALSE	1	1	1_TssA	Active Promoters	ENSG00000134198.10_6	TSPAN2	0	FALSE	FALSE
narrow_peak_11617a	chr1	115690394	115691455	12	TRUE	FALSE	2	1	1_TssA	Active Promoters	ENSG00000134198.10_6	TSPAN2	58268	FALSE	FALSE
narrow_peak_11532	chr1	114660686	114662113	4	TRUE	TRUE	1880	1119	6_EnhG	Enhancers	ENSG00000134207.16_9	SYT6	34429	FALSE	FALSE
narrow_peak_11538	chr1	114688216	114689060	9	TRUE	TRUE	108	81	7_Enh	Enhancers	ENSG00000134207.16_9	SYT6	7482	FALSE	FALSE
narrow_peak_11547	chr1	114739564	114740108	1	TRUE	FALSE	1	1	7_Enh	Enhancers	ENSG00000134207.16_9	SYT6	43021	FALSE	FALSE
narrow_peak_11553	chr1	114761920	114762641	4	TRUE	FALSE	4	3	7_Enh	Enhancers	ENSG00000134207.16_9	SYT6	65377	FALSE	FALSE
narrow_peak_11529	chr1	114647781	114648876	7	TRUE	FALSE	123	80	6_EnhG	Enhancers	ENSG00000134207.16_9	SYT6	47666	FALSE	FALSE
narrow_peak_11539a	chr1	114694594	114698047	11	TRUE	FALSE	9	3	1_TssA	Active Promoters	ENSG00000134207.16_9	SYT6	0	FALSE	FALSE
narrow_peak_10913a	chr1	108479159	108480096	3	TRUE	TRUE	118	106	7_Enh	Enhancers	ENSG00000134215.16_6	VAV3	27707	FALSE	FALSE
narrow_peak_10907	chr1	108409982	108410761	2	TRUE	FALSE	274	136	7_Enh	Enhancers	ENSG00000134215.16_6	VAV3	97042	FALSE	FALSE
narrow_peak_10917d	chr1	108506291	108508796	8	TRUE	FALSE	876	565	1_TssA	Active Promoters	ENSG00000134215.16_6	VAV3	0	FALSE	FALSE
narrow_peak_11017a	chr1	109825290	109827177	2	TRUE	FALSE	2	1	1_TssA	Active Promoters	ENSG00000134222.16_7	PSRC1	0	FALSE	TRUE
narrow_peak_11031b	chr1	109925284	109926598	3	TRUE	TRUE	75	49	7_Enh	Enhancers	ENSG00000134243.12_6	SORT1	13943	FALSE	FALSE
narrow_peak_11024	chr1	109897721	109898824	2	TRUE	FALSE	3	3	5_TxWk	Transcription	ENSG00000134243.12_6	SORT1	41717	FALSE	FALSE
narrow_peak_11032	chr1	109940014	109941300	8	TRUE	FALSE	47	23	1_TssA	Active Promoters	ENSG00000134243.12_6	SORT1	0	FALSE	FALSE
narrow_peak_11784	chr1	117374717	117375647	1	TRUE	FALSE	53	32	2_TssAFlnk	Enhancers	ENSG00000134247.10_4	PTGFRN	76889	FALSE	FALSE
narrow_peak_11783a	chr1	117367490	117369117	3	TRUE	FALSE	2	1	7_Enh	Enhancers	ENSG00000134247.10_4	PTGFRN	83419	FALSE	FALSE
narrow_peak_11792b	chr1	117420756	117422356	6	TRUE	FALSE	1	1	2_TssAFlnk	Enhancers	ENSG00000134247.10_4	PTGFRN	30180	FALSE	FALSE
narrow_peak_11797a	chr1	117451571	117453997	10	TRUE	FALSE	457	144	1_TssA	Active Promoters	ENSG00000134247.10_4	PTGFRN	0	FALSE	FALSE
narrow_peak_11788	chr1	117396171	117396915	12	TRUE	FALSE	81	48	2_TssAFlnk	Enhancers	ENSG00000134247.10_4	PTGFRN	55621	FALSE	FALSE
narrow_peak_11157b	chr1	110932742	110933954	4	TRUE	FALSE	103	71	7_Enh	Enhancers	ENSG00000134248.13_5	LAMTOR5	16611	FALSE	FALSE
narrow_peak_11167	chr1	110997364	110998261	6	TRUE	FALSE	3	2	7_Enh	Enhancers	ENSG00000134248.13_5	LAMTOR5	46798	FALSE	FALSE
narrow_peak_11178	chr1	111050482	111051192	7	TRUE	FALSE	9	8	7_Enh	Enhancers	ENSG00000134248.13_5	LAMTOR5	99916	FALSE	FALSE
narrow_peak_11164	chr1	110976119	110976943	11	TRUE	FALSE	1	1	7_Enh	Enhancers	ENSG00000134248.13_5	LAMTOR5	25553	FALSE	FALSE
narrow_peak_11159	chr1	110949662	110950876	12	TRUE	FALSE	36	19	1_TssA	Active Promoters	ENSG00000134248.13_5	LAMTOR5	0	FALSE	FALSE
narrow_peak_11835	chr1	117714517	117715150	1	TRUE	TRUE	1362	1316	7_Enh	Enhancers	ENSG00000134253.10_8	TRIM45	49306	FALSE	FALSE
narrow_peak_11830a	chr1	117679281	117680342	1	TRUE	TRUE	565	558	7_Enh	Enhancers	ENSG00000134253.10_8	TRIM45	14070	FALSE	FALSE
narrow_peak_11827b	chr1	117663625	117665374	3	TRUE	FALSE	10	9	1_TssA	Active Promoters	ENSG00000134253.10_8	TRIM45	0	FALSE	FALSE
narrow_peak_11825a	chr1	117635495	117637049	3	TRUE	FALSE	9	6	6_EnhG	Enhancers	ENSG00000134253.10_8	TRIM45	28161	FALSE	FALSE
narrow_peak_11836	chr1	117717448	117718053	3	TRUE	FALSE	12	5	7_Enh	Enhancers	ENSG00000134253.10_8	TRIM45	52237	FALSE	FALSE
narrow_peak_11496	chr1	114447047	114448458	2	TRUE	FALSE	2	1	1_TssA	Active Promoters	ENSG00000134262.13_5	AP4B1	0	FALSE	FALSE
narrow_peak_95626	chr18	10559742	10561086	4	TRUE	FALSE	20	18	1_TssA	Active Promoters	ENSG00000134265.13_4	NAPG	33841	FALSE	FALSE
narrow_peak_95624	chr18	10525777	10526818	12	TRUE	FALSE	40	15	1_TssA	Active Promoters	ENSG00000134265.13_4	NAPG	0	FALSE	FALSE
narrow_peak_47530a	chr12	42631205	42632641	10	TRUE	TRUE	1815	725	10_TssBiv	Bivalent Chromatin	ENSG00000134283.18_6	PPHLN1	0	FALSE	FALSE
narrow_peak_47531	chr12	42634076	42634515	2	TRUE	FALSE	49	36	12_EnhBiv	Bivalent Chromatin	ENSG00000134283.18_6	PPHLN1	1828	FALSE	FALSE
narrow_peak_47982	chr12	49318287	49319847	4	TRUE	FALSE	361	311	1_TssA	Active Promoters	ENSG00000134285.11_7	FKBP11	411	FALSE	FALSE
narrow_peak_47989b	chr12	49363035	49364338	1	TRUE	FALSE	364	347	10_TssBiv	Bivalent Chromatin	ENSG00000134287.10_6	ARF3	11763	FALSE	FALSE
narrow_peak_47988a	chr12	49358901	49360247	1	TRUE	FALSE	259	137	1_TssA	Active Promoters	ENSG00000134287.10_6	ARF3	7629	FALSE	FALSE
narrow_peak_47987b	chr12	49349988	49351763	1	TRUE	FALSE	164	121	1_TssA	Active Promoters	ENSG00000134287.10_6	ARF3	0	FALSE	TRUE
narrow_peak_47992c	chr12	49371676	49375457	1	TRUE	FALSE	15	12	11_BivFlnk	Bivalent Chromatin	ENSG00000134287.10_6	ARF3	20404	FALSE	FALSE
narrow_peak_47991	chr12	49367516	49368254	8	TRUE	FALSE	5	3	13_ReprPC	Repr. Polycomb	ENSG00000134287.10_6	ARF3	16244	FALSE	FALSE
narrow_peak_47911	chr12	48335451	48336991	5	TRUE	FALSE	1	1	10_TssBiv	Bivalent Chromatin	ENSG00000134291.12_5	TMEM106C	20359	FALSE	FALSE
narrow_peak_47914	chr12	48356899	48358247	10	TRUE	FALSE	10	4	13_ReprPC	Repr. Polycomb	ENSG00000134291.12_5	TMEM106C	0	FALSE	FALSE
narrow_peak_47912	chr12	48343028	48344029	10	TRUE	FALSE	1	1	14_ReprPCWk	Repr. Polycomb	ENSG00000134291.12_5	TMEM106C	13321	FALSE	FALSE
narrow_peak_47774b	chr12	46750567	46752114	4	TRUE	TRUE	1978	1077	5_TxWk	Transcription	ENSG00000134294.14_6	SLC38A2	14443	FALSE	FALSE
narrow_peak_47776a	chr12	46764911	46767887	12	TRUE	FALSE	37	18	1_TssA	Active Promoters	ENSG00000134294.14_6	SLC38A2	0	FALSE	TRUE
narrow_peak_47679c	chr12	45628268	45629823	3	TRUE	TRUE	203	130	7_Enh	Enhancers	ENSG00000134297.6_6	PLEKHA8P1	18442	TRUE	FALSE
narrow_peak_47687	chr12	45677780	45678621	2	TRUE	FALSE	4	3	7_Enh	Enhancers	ENSG00000134297.6_6	PLEKHA8P1	67954	FALSE	FALSE
narrow_peak_47678	chr12	45626207	45626966	3	TRUE	FALSE	7	5	7_Enh	Enhancers	ENSG00000134297.6_6	PLEKHA8P1	16381	FALSE	FALSE
narrow_peak_108076	chr2	9770149	9771683	6	TRUE	TRUE	1885	643	1_TssA	Active Promoters	ENSG00000134308.14_7	YWHAQ	0	FALSE	TRUE
narrow_peak_108085	chr2	9815290	9816567	3	TRUE	FALSE	18	10	7_Enh	Enhancers	ENSG00000134308.14_7	YWHAQ	44162	FALSE	FALSE
narrow_peak_108080	chr2	9782902	9783776	6	TRUE	FALSE	2	2	14_ReprPCWk	Repr. Polycomb	ENSG00000134308.14_7	YWHAQ	11774	FALSE	FALSE
narrow_peak_108089	chr2	9834765	9835353	12	TRUE	FALSE	1	1	7_Enh	Enhancers	ENSG00000134308.14_7	YWHAQ	63637	FALSE	FALSE
narrow_peak_107978	chr2	8977131	8978315	6	TRUE	FALSE	394	232	1_TssA	Active Promoters	ENSG00000134313.16_8	KIDINS220	0	FALSE	FALSE
narrow_peak_107982	chr2	9022307	9022730	13	TRUE	FALSE	1	1	5_TxWk	Transcription	ENSG00000134313.16_8	KIDINS220	44545	FALSE	FALSE
narrow_peak_108129	chr2	10090561	10092468	6	TRUE	TRUE	1164	567	10_TssBiv	Bivalent Chromatin	ENSG00000134317.18_4	GRHL1	0	FALSE	FALSE
narrow_peak_108350	chr2	11514548	11515280	3	TRUE	FALSE	30	26	7_Enh	Enhancers	ENSG00000134318.14_6	ROCK2	26090	FALSE	FALSE
narrow_peak_108337	chr2	11432844	11433588	5	TRUE	FALSE	2	2	7_Enh	Enhancers	ENSG00000134318.14_6	ROCK2	54869	FALSE	FALSE
narrow_peak_108338	chr2	11435743	11436210	5	TRUE	FALSE	1	1	7_Enh	Enhancers	ENSG00000134318.14_6	ROCK2	52247	FALSE	FALSE
narrow_peak_108344a	chr2	11483679	11485618	8	TRUE	FALSE	894	513	1_TssA	Active Promoters	ENSG00000134318.14_6	ROCK2	2839	FALSE	FALSE
narrow_peak_108615b	chr2	16078655	16082453	2	TRUE	TRUE	794	259	1_TssA	Active Promoters	ENSG00000134323.12_4	MYCN	0	FALSE	FALSE
narrow_peak_108608	chr2	16031101	16032033	2	TRUE	FALSE	11	5	7_Enh	Enhancers	ENSG00000134323.12_4	MYCN	48637	FALSE	FALSE
narrow_peak_108388c	chr2	11728491	11730324	4	TRUE	FALSE	1544	805	5_TxWk	Transcription	ENSG00000134324.12_7	LPIN1	87395	FALSE	FALSE
narrow_peak_108386	chr2	11722208	11723544	5	TRUE	FALSE	9	4	5_TxWk	Transcription	ENSG00000134324.12_7	LPIN1	94175	FALSE	FALSE
narrow_peak_108397	chr2	11816836	11818043	7	TRUE	FALSE	2	2	12_EnhBiv	Bivalent Chromatin	ENSG00000134324.12_7	LPIN1	0	FALSE	FALSE
narrow_peak_108396	chr2	11809617	11810711	8	TRUE	FALSE	307	231	13_ReprPC	Repr. Polycomb	ENSG00000134324.12_7	LPIN1	7008	FALSE	FALSE
narrow_peak_108057c	chr2	9613573	9616170	4	TRUE	FALSE	240	163	1_TssA	Active Promoters	ENSG00000134330.19_6	IAH1	0	FALSE	FALSE
narrow_peak_34608	chr11	18433577	18434253	8	TRUE	FALSE	1	1	13_ReprPC	Repr. Polycomb	ENSG00000134333.14_8	LDHA	17471	FALSE	FALSE
narrow_peak_34606c	chr11	18415611	18418165	12	TRUE	FALSE	894	274	1_TssA	Active Promoters	ENSG00000134333.14_8	LDHA	0	FALSE	FALSE
narrow_peak_171566	chr5	55290292	55291475	6	TRUE	TRUE	1270	587	1_TssA	Active Promoters	ENSG00000134352.20_6	IL6ST	0	FALSE	FALSE
narrow_peak_171353a	chr5	52775464	52776807	10	TRUE	TRUE	1690	506	1_TssA	Active Promoters	ENSG00000134363.12_6	FST	0	FALSE	FALSE
narrow_peak_171352	chr5	52774218	52774944	6	TRUE	FALSE	205	61	1_TssA	Active Promoters	ENSG00000134363.12_6	FST	1510	FALSE	FALSE
narrow_peak_171354	chr5	52778400	52779283	8	TRUE	FALSE	70	29	3_TxFlnk	Transcription	ENSG00000134363.12_6	FST	1945	FALSE	FALSE
narrow_peak_16753	chr1	201604743	201605969	1	TRUE	TRUE	636	588	7_Enh	Enhancers	ENSG00000134369.15_5	NAV1	12731	FALSE	FALSE
narrow_peak_16765	chr1	201688774	201689628	1	TRUE	FALSE	255	246	7_Enh	Enhancers	ENSG00000134369.15_5	NAV1	96762	FALSE	FALSE
narrow_peak_16742b	chr1	201551188	201552685	1	TRUE	FALSE	268	218	7_Enh	Enhancers	ENSG00000134369.15_5	NAV1	39326	FALSE	FALSE
narrow_peak_16743c	chr1	201560320	201561676	1	TRUE	FALSE	42	21	7_Enh	Enhancers	ENSG00000134369.15_5	NAV1	30335	FALSE	FALSE
narrow_peak_16760	chr1	201647726	201648532	1	TRUE	FALSE	8	5	2_TssAFlnk	Enhancers	ENSG00000134369.15_5	NAV1	55714	FALSE	FALSE
narrow_peak_16746	chr1	201574298	201575078	2	TRUE	FALSE	2	1	7_Enh	Enhancers	ENSG00000134369.15_5	NAV1	16933	FALSE	FALSE
narrow_peak_16757	chr1	201624355	201625072	3	TRUE	FALSE	1	1	7_Enh	Enhancers	ENSG00000134369.15_5	NAV1	32343	FALSE	FALSE
narrow_peak_16763b	chr1	201671966	201673766	5	TRUE	FALSE	21	12	7_Enh	Enhancers	ENSG00000134369.15_5	NAV1	79954	FALSE	FALSE
narrow_peak_16762e	chr1	201661857	201664461	7	TRUE	FALSE	30	17	7_Enh	Enhancers	ENSG00000134369.15_5	NAV1	69845	FALSE	FALSE
narrow_peak_16761	chr1	201655047	201656535	9	TRUE	FALSE	73	32	2_TssAFlnk	Enhancers	ENSG00000134369.15_5	NAV1	63035	FALSE	FALSE
narrow_peak_16755e	chr1	201616979	201620069	10	TRUE	FALSE	16	9	1_TssA	Active Promoters	ENSG00000134369.15_5	NAV1	24967	FALSE	FALSE
narrow_peak_16195	chr1	193090623	193091787	13	TRUE	TRUE	3538	625	1_TssA	Active Promoters	ENSG00000134371.14_8	CDC73	0	FALSE	FALSE
narrow_peak_16200	chr1	193185797	193186825	2	TRUE	FALSE	36	25	7_Enh	Enhancers	ENSG00000134371.14_8	CDC73	94685	TRUE	FALSE
narrow_peak_16799	chr1	201924081	201925066	3	TRUE	FALSE	9	3	1_TssA	Active Promoters	ENSG00000134375.11_4	TIMM17A	0	FALSE	FALSE
narrow_peak_80116	chr16	23711682	23712677	1	TRUE	FALSE	231	105	7_Enh	Enhancers	ENSG00000134398.15_7	ERN2	11871	FALSE	FALSE
narrow_peak_80118	chr16	23723752	23725071	8	TRUE	FALSE	1	1	10_TssBiv	Bivalent Chromatin	ENSG00000134398.15_7	ERN2	0	FALSE	FALSE
narrow_peak_79603a	chr16	18791539	18793160	4	TRUE	TRUE	1868	1135	5_TxWk	Transcription	ENSG00000134419.15_6	RPS15A	8546	FALSE	FALSE
narrow_peak_79604	chr16	18801185	18802330	9	TRUE	FALSE	37	21	1_TssA	Active Promoters	ENSG00000134419.15_6	RPS15A	0	FALSE	TRUE
narrow_peak_98760a	chr18	55288612	55290086	12	TRUE	FALSE	48	37	1_TssA	Active Promoters	ENSG00000134440.12_6	NARS1	0	FALSE	FALSE
narrow_peak_99216	chr18	59853478	59855514	13	TRUE	TRUE	3194	565	1_TssA	Active Promoters	ENSG00000134444.14_7	RELCH	0	FALSE	FALSE
narrow_peak_21882b	chr10	5930698	5932819	12	TRUE	FALSE	71	19	1_TssA	Active Promoters	ENSG00000134452.19_5	FBH1	0	FALSE	FALSE
narrow_peak_21915	chr10	6150235	6151259	1	TRUE	FALSE	215	174	7_Enh	Enhancers	ENSG00000134453.16_5	RBM17	19239	FALSE	FALSE
narrow_peak_21911	chr10	6130516	6132043	12	TRUE	FALSE	207	155	1_TssA	Active Promoters	ENSG00000134453.16_5	RBM17	0	FALSE	FALSE
narrow_peak_22350	chr10	11783784	11785291	10	TRUE	FALSE	35	14	1_TssA	Active Promoters	ENSG00000134463.15_5	ECHDC3	0	FALSE	FALSE
narrow_peak_21896	chr10	6038272	6039129	1	TRUE	FALSE	2	2	7_Enh	Enhancers	ENSG00000134470.21_11	IL15RA	18120	FALSE	FALSE
narrow_peak_21886	chr10	5985433	5985972	5	TRUE	FALSE	30	12	5_TxWk	Transcription	ENSG00000134470.21_11	IL15RA	34179	FALSE	FALSE
narrow_peak_21895b	chr10	6018230	6020364	8	TRUE	FALSE	29	21	10_TssBiv	Bivalent Chromatin	ENSG00000134470.21_11	IL15RA	0	FALSE	FALSE
narrow_peak_173709	chr5	86707861	86709319	13	TRUE	TRUE	1835	471	1_TssA	Active Promoters	ENSG00000134480.16_6	CCNH	0	FALSE	FALSE
narrow_peak_96582	chr18	24296643	24297677	5	TRUE	FALSE	1	1	7_Enh	Enhancers	ENSG00000134504.14_7	KCTD1	59276	FALSE	FALSE
narrow_peak_96575a	chr18	24235518	24237443	8	TRUE	FALSE	334	158	1_TssA	Active Promoters	ENSG00000134504.14_7	KCTD1	0	FALSE	FALSE
narrow_peak_96204c	chr18	20722982	20724397	4	TRUE	TRUE	1381	921	7_Enh	Enhancers	ENSG00000134508.12_4	CABLES1	8455	FALSE	FALSE
narrow_peak_96210b	chr18	20748705	20750344	9	TRUE	TRUE	1844	338	7_Enh	Enhancers	ENSG00000134508.12_4	CABLES1	34178	FALSE	FALSE
narrow_peak_96217	chr18	20775977	20776967	1	TRUE	FALSE	495	326	7_Enh	Enhancers	ENSG00000134508.12_4	CABLES1	61450	FALSE	FALSE
narrow_peak_96197a	chr18	20673872	20675842	1	TRUE	FALSE	102	96	11_BivFlnk	Bivalent Chromatin	ENSG00000134508.12_4	CABLES1	38684	FALSE	FALSE
narrow_peak_96192	chr18	20617500	20618198	1	TRUE	FALSE	10	6	7_Enh	Enhancers	ENSG00000134508.12_4	CABLES1	96328	FALSE	FALSE
narrow_peak_96202a	chr18	20713805	20717832	4	TRUE	FALSE	174	99	2_TssAFlnk	Enhancers	ENSG00000134508.12_4	CABLES1	0	FALSE	FALSE
narrow_peak_96207	chr18	20735404	20736447	4	TRUE	FALSE	41	24	7_Enh	Enhancers	ENSG00000134508.12_4	CABLES1	20877	FALSE	FALSE
narrow_peak_96193	chr18	20633658	20634619	5	TRUE	FALSE	9	3	7_Enh	Enhancers	ENSG00000134508.12_4	CABLES1	79907	FALSE	FALSE
narrow_peak_96218	chr18	20787066	20787906	5	TRUE	FALSE	1	1	5_TxWk	Transcription	ENSG00000134508.12_4	CABLES1	72539	FALSE	FALSE
narrow_peak_180041	chr5	169063515	169065068	11	TRUE	FALSE	10	6	10_TssBiv	Bivalent Chromatin	ENSG00000134516.18_7	DOCK2	0	FALSE	FALSE
narrow_peak_36440	chr11	46925274	46925901	1	TRUE	TRUE	1224	1133	7_Enh	Enhancers	ENSG00000134569.10_6	LRP4	14293	FALSE	FALSE
narrow_peak_36442	chr11	46934027	46935188	5	TRUE	TRUE	551	270	1_TssA	Active Promoters	ENSG00000134569.10_6	LRP4	5006	FALSE	FALSE
narrow_peak_36437	chr11	46910930	46911986	11	TRUE	FALSE	2	1	5_TxWk	Transcription	ENSG00000134569.10_6	LRP4	28208	FALSE	FALSE
narrow_peak_36480	chr11	47225883	47226974	5	TRUE	FALSE	3	1	7_Enh	Enhancers	ENSG00000134574.12_3	DDB2	9040	FALSE	FALSE
narrow_peak_36487	chr11	47278834	47279874	5	TRUE	FALSE	111	83	1_TssA	Active Promoters	ENSG00000134575.13_7	ACP2	8375	FALSE	FALSE
narrow_peak_4502a	chr1	31594804	31595830	1	TRUE	FALSE	1	1	7_Enh	Enhancers	ENSG00000134644.15_6	PUM1	55964	FALSE	FALSE
narrow_peak_4493	chr1	31537801	31539193	6	TRUE	FALSE	145	139	1_TssA	Active Promoters	ENSG00000134644.15_6	PUM1	0	FALSE	FALSE
narrow_peak_4483	chr1	31504448	31505081	7	TRUE	FALSE	635	279	7_Enh	Enhancers	ENSG00000134644.15_6	PUM1	33758	FALSE	FALSE
narrow_peak_4737	chr1	33282391	33284158	12	TRUE	FALSE	55	34	1_TssA	Active Promoters	ENSG00000134684.10_4	YARS1	0	FALSE	TRUE
narrow_peak_4822	chr1	33895725	33897114	6	TRUE	TRUE	1044	588	10_TssBiv	Bivalent Chromatin	ENSG00000134686.18_5	PHC2	0	FALSE	TRUE
narrow_peak_4812	chr1	33833218	33834251	12	TRUE	FALSE	1	1	7_Enh	Enhancers	ENSG00000134686.18_5	PHC2	62403	FALSE	FALSE
narrow_peak_5301	chr1	38061054	38062031	6	TRUE	FALSE	157	96	1_TssA	Active Promoters	ENSG00000134697.13_8	GNL2	0	FALSE	FALSE
narrow_peak_5306d	chr1	38098638	38101052	10	TRUE	FALSE	39	29	10_TssBiv	Bivalent Chromatin	ENSG00000134697.13_8	GNL2	37098	FALSE	FALSE
narrow_peak_5302	chr1	38068649	38069265	12	TRUE	FALSE	2	1	14_ReprPCWk	Repr. Polycomb	ENSG00000134697.13_8	GNL2	7109	FALSE	FALSE
narrow_peak_7720	chr1	60279914	60281320	6	TRUE	TRUE	874	563	1_TssA	Active Promoters	ENSG00000134709.12_5	HOOK1	0	FALSE	FALSE
narrow_peak_7717	chr1	60224794	60225524	2	TRUE	FALSE	4	2	7_Enh	Enhancers	ENSG00000134709.12_5	HOOK1	54932	FALSE	FALSE
narrow_peak_7732a	chr1	60463225	60464034	2	TRUE	FALSE	5	3	7_Enh	Enhancers	ENSG00000134716.11_6	CYP2J2	70778	FALSE	FALSE
narrow_peak_7730	chr1	60442336	60442839	6	TRUE	FALSE	5	2	11_BivFlnk	Bivalent Chromatin	ENSG00000134716.11_6	CYP2J2	49889	FALSE	FALSE
narrow_peak_7729	chr1	60436781	60437563	8	TRUE	FALSE	378	188	1_TssA	Active Promoters	ENSG00000134716.11_6	CYP2J2	44334	FALSE	FALSE
narrow_peak_7726	chr1	60392070	60393204	8	TRUE	FALSE	6	4	10_TssBiv	Bivalent Chromatin	ENSG00000134716.11_6	CYP2J2	0	TRUE	FALSE
narrow_peak_6867b	chr1	52520311	52522669	12	TRUE	FALSE	6	2	1_TssA	Active Promoters	ENSG00000134717.18_5	BTF3L4	0	FALSE	FALSE
narrow_peak_6910b	chr1	53017954	53019688	6	TRUE	TRUE	1067	450	1_TssA	Active Promoters	ENSG00000134744.14_9	TUT4	0	FALSE	TRUE
narrow_peak_6900	chr1	52869325	52870820	12	TRUE	FALSE	40	32	1_TssA	Active Promoters	ENSG00000134748.13_4	PRPF38A	0	FALSE	FALSE
narrow_peak_96778a	chr18	28680687	28682584	8	TRUE	FALSE	1075	564	1_TssA	Active Promoters	ENSG00000134755.17_9	DSC2	0	FALSE	FALSE
narrow_peak_96861	chr18	29671667	29673385	6	TRUE	TRUE	2763	849	1_TssA	Active Promoters	ENSG00000134758.14_5	RNF138	0	FALSE	FALSE
narrow_peak_96867b	chr18	29737431	29738721	3	TRUE	FALSE	39	12	7_Enh	Enhancers	ENSG00000134758.14_5	RNF138	65595	FALSE	FALSE
narrow_peak_97168	chr18	33708433	33710235	12	TRUE	FALSE	25	19	1_TssA	Active Promoters	ENSG00000134759.14_4	ELP2	0	FALSE	FALSE
narrow_peak_96774d	chr18	28621066	28623156	8	TRUE	FALSE	394	161	10_TssBiv	Bivalent Chromatin	ENSG00000134762.17_8	DSC3	0	FALSE	FALSE
narrow_peak_96987	chr18	32073152	32074583	8	TRUE	TRUE	2228	1103	1_TssA	Active Promoters	ENSG00000134769.21_8	DTNA	0	FALSE	FALSE
narrow_peak_96996	chr18	32172703	32173496	8	TRUE	FALSE	3	3	2_TssAFlnk	Enhancers	ENSG00000134769.21_8	DTNA	99450	FALSE	FALSE
narrow_peak_97190a	chr18	33909508	33910939	1	TRUE	FALSE	268	268	7_Enh	Enhancers	ENSG00000134775.15_3	FHOD3	31832	FALSE	FALSE
narrow_peak_97195	chr18	33930896	33931897	9	TRUE	FALSE	41	11	7_Enh	Enhancers	ENSG00000134775.15_3	FHOD3	53220	FALSE	FALSE
narrow_peak_97184b	chr18	33876498	33878661	10	TRUE	FALSE	99	39	1_TssA	Active Promoters	ENSG00000134775.15_3	FHOD3	0	FALSE	FALSE
narrow_peak_97271	chr18	34408090	34409784	12	TRUE	FALSE	2	1	1_TssA	Active Promoters	ENSG00000134779.15_6	TPGS2	0	FALSE	FALSE
narrow_peak_37044c	chr11	61461498	61464220	4	TRUE	FALSE	357	188	7_Enh	Enhancers	ENSG00000134780.10_4	DAGLA	13636	FALSE	FALSE
narrow_peak_37031	chr11	61418333	61419113	7	TRUE	FALSE	285	215	7_Enh	Enhancers	ENSG00000134780.10_4	DAGLA	28748	FALSE	FALSE
narrow_peak_36686	chr11	57198341	57198891	5	TRUE	FALSE	2	1	14_ReprPCWk	Repr. Polycomb	ENSG00000134802.17_7	SLC43A3	3286	FALSE	FALSE
narrow_peak_36703	chr11	57297751	57298914	9	TRUE	TRUE	326	120	1_TssA	Active Promoters	ENSG00000134809.9_5	TIMM10	0	FALSE	FALSE
narrow_peak_36706	chr11	57314710	57315113	1	TRUE	FALSE	1	1	5_TxWk	Transcription	ENSG00000134809.9_5	TIMM10	16432	FALSE	FALSE
narrow_peak_36705	chr11	57310865	57311622	5	TRUE	FALSE	8	3	7_Enh	Enhancers	ENSG00000134809.9_5	TIMM10	12587	FALSE	FALSE
narrow_peak_105827	chr19	47851984	47852953	6	TRUE	TRUE	887	642	14_ReprPCWk	Repr. Polycomb	ENSG00000134815.19_4	DHX34	0	FALSE	TRUE
narrow_peak_105831	chr19	47867260	47867726	4	TRUE	FALSE	1	1	4_Tx	Transcription	ENSG00000134815.19_4	DHX34	14689	FALSE	FALSE
narrow_peak_105829	chr19	47861046	47861697	10	TRUE	FALSE	1	1	4_Tx	Transcription	ENSG00000134815.19_4	DHX34	8475	FALSE	FALSE
narrow_peak_37067	chr11	61559509	61560937	4	TRUE	FALSE	296	171	1_TssA	Active Promoters	ENSG00000134824.14_6	FADS2	0	FALSE	FALSE
narrow_peak_37063b	chr11	61543804	61545370	5	TRUE	FALSE	154	89	5_TxWk	Transcription	ENSG00000134825.16_6	TMEM258	14905	FALSE	FALSE
narrow_peak_160300a	chr4	56297706	56299449	9	TRUE	TRUE	299	144	6_EnhG	Enhancers	ENSG00000134851.13_5	TMEM165	35583	FALSE	FALSE
narrow_peak_160295	chr4	56261545	56262935	12	TRUE	FALSE	1050	219	1_TssA	Active Promoters	ENSG00000134851.13_5	TMEM165	0	FALSE	FALSE
narrow_peak_160309b	chr4	56411887	56413708	10	TRUE	TRUE	1423	520	1_TssA	Active Promoters	ENSG00000134852.15_6	CLOCK	0	FALSE	FALSE
narrow_peak_160201	chr4	55098886	55100663	10	TRUE	TRUE	518	325	10_TssBiv	Bivalent Chromatin	ENSG00000134853.12_7	PDGFRA	3440	FALSE	FALSE
narrow_peak_160199b	chr4	55092804	55094681	10	TRUE	FALSE	56	32	10_TssBiv	Bivalent Chromatin	ENSG00000134853.12_7	PDGFRA	764	FALSE	FALSE
narrow_peak_160197	chr4	55083418	55084445	10	TRUE	FALSE	1	1	10_TssBiv	Bivalent Chromatin	ENSG00000134853.12_7	PDGFRA	11000	FALSE	FALSE
narrow_peak_160204	chr4	55142532	55143679	11	TRUE	FALSE	8	3	2_TssAFlnk	Enhancers	ENSG00000134853.12_7	PDGFRA	47086	FALSE	FALSE
narrow_peak_61393c	chr13	110917867	110919924	7	TRUE	FALSE	268	104	7_Enh	Enhancers	ENSG00000134871.19_8	COL4A2	38233	FALSE	FALSE
narrow_peak_61398a	chr13	110950901	110951979	8	TRUE	FALSE	19	10	7_Enh	Enhancers	ENSG00000134871.19_8	COL4A2	6178	FALSE	FALSE
narrow_peak_60167	chr13	96099534	96100574	12	TRUE	FALSE	1	1	7_Enh	Enhancers	ENSG00000134873.10_4	CLDN10	13677	FALSE	FALSE
narrow_peak_60165	chr13	96055523	96056997	13	TRUE	FALSE	52	15	1_TssA	Active Promoters	ENSG00000134873.10_4	CLDN10	28859	FALSE	FALSE
narrow_peak_60177	chr13	96199043	96199753	1	TRUE	FALSE	40	38	7_Enh	Enhancers	ENSG00000134874.17_4	DZIP1	97205	FALSE	FALSE
narrow_peak_60181	chr13	96276084	96276948	2	TRUE	FALSE	15	13	5_TxWk	Transcription	ENSG00000134874.17_4	DZIP1	20010	FALSE	FALSE
narrow_peak_60184	chr13	96305978	96306545	3	TRUE	FALSE	3	3	7_Enh	Enhancers	ENSG00000134874.17_4	DZIP1	9019	FALSE	FALSE
narrow_peak_60178a	chr13	96204329	96206125	6	TRUE	FALSE	184	53	10_TssBiv	Bivalent Chromatin	ENSG00000134874.17_4	DZIP1	90833	FALSE	FALSE
narrow_peak_60183	chr13	96295881	96297252	8	TRUE	FALSE	579	328	1_TssA	Active Promoters	ENSG00000134874.17_4	DZIP1	0	FALSE	FALSE
narrow_peak_60182	chr13	96293663	96294658	8	TRUE	FALSE	249	214	1_TssA	Active Promoters	ENSG00000134874.17_4	DZIP1	2300	FALSE	FALSE
narrow_peak_60542	chr13	99866399	99867070	2	TRUE	FALSE	1	1	7_Enh	Enhancers	ENSG00000134882.16_7	UBAC2	13372	FALSE	FALSE
narrow_peak_60559	chr13	99952137	99952674	3	TRUE	FALSE	18	4	7_Enh	Enhancers	ENSG00000134882.16_7	UBAC2	99110	FALSE	FALSE
narrow_peak_60540	chr13	99852383	99854212	12	TRUE	FALSE	275	144	1_TssA	Active Promoters	ENSG00000134882.16_7	UBAC2	0	FALSE	FALSE
narrow_peak_61094c	chr13	107219538	107220876	12	TRUE	TRUE	3542	704	1_TssA	Active Promoters	ENSG00000134884.15_8	ARGLU1	0	FALSE	FALSE
narrow_peak_61095	chr13	107222559	107223190	2	TRUE	FALSE	165	104	7_Enh	Enhancers	ENSG00000134884.15_8	ARGLU1	2072	FALSE	FALSE
narrow_peak_60938	chr13	103497737	103499357	12	TRUE	TRUE	2585	527	1_TssA	Active Promoters	ENSG00000134899.22_7	ERCC5	38242	FALSE	FALSE
narrow_peak_60936a	chr13	103477799	103478726	3	TRUE	FALSE	3	2	7_Enh	Enhancers	ENSG00000134899.22_7	ERCC5	18304	TRUE	FALSE
narrow_peak_60939b	chr13	103522743	103523642	13	TRUE	FALSE	111	45	5_TxWk	Transcription	ENSG00000134899.22_7	ERCC5	63248	FALSE	FALSE
narrow_peak_60921	chr13	103248461	103249986	12	TRUE	TRUE	2835	684	1_TssA	Active Promoters	ENSG00000134900.12_7	TPP2	0	FALSE	FALSE
narrow_peak_60920	chr13	103244163	103245046	8	TRUE	FALSE	1174	472	1_TssA	Active Promoters	ENSG00000134900.12_7	TPP2	4288	FALSE	FALSE
narrow_peak_60934b	chr13	103450911	103453251	8	TRUE	TRUE	2510	1031	10_TssBiv	Bivalent Chromatin	ENSG00000134901.13_6	POGLUT2	0	FALSE	FALSE
narrow_peak_60933	chr13	103445842	103446738	2	TRUE	FALSE	98	66	7_Enh	Enhancers	ENSG00000134901.13_6	POGLUT2	4589	FALSE	FALSE
narrow_peak_61472	chr13	111449697	111450212	1	TRUE	FALSE	79	77	12_EnhBiv	Bivalent Chromatin	ENSG00000134905.17_6	CARS2	83745	FALSE	FALSE
narrow_peak_61474b	chr13	111453124	111453692	5	TRUE	FALSE	3	2	13_ReprPC	Repr. Polycomb	ENSG00000134905.17_6	CARS2	87172	FALSE	FALSE
narrow_peak_61464a	chr13	111364563	111368547	12	TRUE	FALSE	995	249	1_TssA	Active Promoters	ENSG00000134905.17_6	CARS2	0	FALSE	TRUE
narrow_peak_43568	chr11	129122217	129123091	1	TRUE	TRUE	555	498	2_TssAFlnk	Enhancers	ENSG00000134909.18_5	ARHGAP32	26129	FALSE	FALSE
narrow_peak_43571b	chr11	129148565	129150219	10	TRUE	TRUE	1069	346	1_TssA	Active Promoters	ENSG00000134909.18_5	ARHGAP32	0	FALSE	FALSE
narrow_peak_43574d	chr11	129160586	129161884	1	TRUE	FALSE	1	1	7_Enh	Enhancers	ENSG00000134909.18_5	ARHGAP32	11365	FALSE	FALSE
narrow_peak_43563	chr11	129085275	129086499	2	TRUE	FALSE	1	1	7_Enh	Enhancers	ENSG00000134909.18_5	ARHGAP32	62721	FALSE	FALSE
narrow_peak_43577	chr11	129185570	129186409	3	TRUE	FALSE	2	1	7_Enh	Enhancers	ENSG00000134909.18_5	ARHGAP32	36349	FALSE	FALSE
narrow_peak_43583b	chr11	129242340	129243666	8	TRUE	FALSE	287	167	10_TssBiv	Bivalent Chromatin	ENSG00000134909.18_5	ARHGAP32	93119	FALSE	FALSE
narrow_peak_43585	chr11	129245176	129246473	8	TRUE	FALSE	247	88	10_TssBiv	Bivalent Chromatin	ENSG00000134909.18_5	ARHGAP32	95955	FALSE	FALSE
narrow_peak_43699a	chr11	130273145	130274949	5	TRUE	TRUE	422	208	7_Enh	Enhancers	ENSG00000134917.10_5	ADAMTS8	23556	FALSE	FALSE
narrow_peak_43695	chr11	130253101	130254191	1	TRUE	FALSE	9	6	7_Enh	Enhancers	ENSG00000134917.10_5	ADAMTS8	44314	FALSE	FALSE
narrow_peak_43704	chr11	130301025	130301559	6	TRUE	FALSE	4	2	14_ReprPCWk	Repr. Polycomb	ENSG00000134917.10_5	ADAMTS8	2519	FALSE	FALSE
narrow_peak_43703a	chr11	130297449	130299496	8	TRUE	FALSE	4	3	10_TssBiv	Bivalent Chromatin	ENSG00000134917.10_5	ADAMTS8	0	FALSE	FALSE
narrow_peak_43694	chr11	130247953	130248740	9	TRUE	FALSE	46	21	7_Enh	Enhancers	ENSG00000134917.10_5	ADAMTS8	49765	FALSE	FALSE
narrow_peak_43705	chr11	130304293	130305294	10	TRUE	FALSE	53	18	1_TssA	Active Promoters	ENSG00000134917.10_5	ADAMTS8	5787	FALSE	FALSE
narrow_peak_43478a	chr11	128402052	128403640	1	TRUE	TRUE	1187	849	12_EnhBiv	Bivalent Chromatin	ENSG00000134954.14_8	ETS1	53814	FALSE	FALSE
narrow_peak_43477b	chr11	128391437	128392861	8	TRUE	TRUE	2220	821	10_TssBiv	Bivalent Chromatin	ENSG00000134954.14_8	ETS1	64593	FALSE	FALSE
narrow_peak_43488	chr11	128462965	128463839	1	TRUE	FALSE	15	10	7_Enh	Enhancers	ENSG00000134954.14_8	ETS1	5510	FALSE	FALSE
narrow_peak_43502a	chr11	128554971	128558002	2	TRUE	FALSE	139	39	11_BivFlnk	Bivalent Chromatin	ENSG00000134954.14_8	ETS1	97516	FALSE	FALSE
narrow_peak_43485	chr11	128452544	128453287	2	TRUE	FALSE	41	28	2_TssAFlnk	Enhancers	ENSG00000134954.14_8	ETS1	4167	FALSE	FALSE
narrow_peak_43486	chr11	128455541	128456365	2	TRUE	FALSE	14	5	11_BivFlnk	Bivalent Chromatin	ENSG00000134954.14_8	ETS1	1089	FALSE	FALSE
narrow_peak_43490	chr11	128479649	128480169	3	TRUE	FALSE	24	11	7_Enh	Enhancers	ENSG00000134954.14_8	ETS1	22194	FALSE	FALSE
narrow_peak_43483	chr11	128442936	128443335	5	TRUE	FALSE	121	70	7_Enh	Enhancers	ENSG00000134954.14_8	ETS1	14119	FALSE	FALSE
narrow_peak_43482	chr11	128437927	128438798	5	TRUE	FALSE	10	7	7_Enh	Enhancers	ENSG00000134954.14_8	ETS1	18656	FALSE	FALSE
narrow_peak_43480b	chr11	128418376	128420555	8	TRUE	FALSE	22	12	10_TssBiv	Bivalent Chromatin	ENSG00000134954.14_8	ETS1	36899	FALSE	FALSE
narrow_peak_43500	chr11	128523534	128524380	11	TRUE	FALSE	4	2	7_Enh	Enhancers	ENSG00000134954.14_8	ETS1	66079	FALSE	FALSE
narrow_peak_43487	chr11	128457385	128457795	13	TRUE	FALSE	86	17	2_TssAFlnk	Enhancers	ENSG00000134954.14_8	ETS1	0	FALSE	FALSE
narrow_peak_175437a	chr5	115021104	115022354	2	TRUE	FALSE	155	121	7_Enh	Enhancers	ENSG00000134970.14_7	TMED7	52413	FALSE	FALSE
narrow_peak_175435	chr5	114970031	114970655	12	TRUE	FALSE	263	82	1_TssA	Active Promoters	ENSG00000134970.14_7	TMED7	1340	FALSE	FALSE
narrow_peak_175207	chr5	112042852	112044101	8	TRUE	TRUE	1834	699	1_TssA	Active Promoters	ENSG00000134982.17_7	APC	0	FALSE	FALSE
narrow_peak_175199a	chr5	111963943	111964944	1	TRUE	FALSE	16	12	7_Enh	Enhancers	ENSG00000134982.17_7	APC	78249	FALSE	FALSE
narrow_peak_175212	chr5	112072979	112074264	13	TRUE	FALSE	1490	348	1_TssA	Active Promoters	ENSG00000134982.17_7	APC	29785	FALSE	FALSE
narrow_peak_175076	chr5	110427792	110428607	12	TRUE	TRUE	1629	531	1_TssA	Active Promoters	ENSG00000134987.11_4	WDR36	379	FALSE	FALSE
narrow_peak_175078	chr5	110452852	110453803	2	TRUE	FALSE	36	13	2_TssAFlnk	Enhancers	ENSG00000134987.11_4	WDR36	25439	FALSE	FALSE
narrow_peak_222613	chr9	77702378	77703810	13	TRUE	FALSE	1052	329	1_TssA	Active Promoters	ENSG00000134996.12_4	OSTF1	0	FALSE	FALSE
narrow_peak_222694a	chr9	79008575	79010126	8	TRUE	FALSE	1218	462	1_TssA	Active Promoters	ENSG00000135002.12_6	RFK	0	FALSE	FALSE
narrow_peak_223200	chr9	86237559	86238778	8	TRUE	TRUE	1701	873	1_TssA	Active Promoters	ENSG00000135018.14_6	UBQLN1	84096	FALSE	FALSE
narrow_peak_223209b	chr9	86321950	86323692	12	TRUE	TRUE	2763	801	1_TssA	Active Promoters	ENSG00000135018.14_6	UBQLN1	0	FALSE	FALSE
narrow_peak_223201	chr9	86245901	86246637	2	TRUE	FALSE	37	22	5_TxWk	Transcription	ENSG00000135018.14_6	UBQLN1	76237	FALSE	FALSE
narrow_peak_223199	chr9	86235585	86236209	8	TRUE	FALSE	41	17	14_ReprPCWk	Repr. Polycomb	ENSG00000135018.14_6	UBQLN1	86665	FALSE	FALSE
narrow_peak_223204	chr9	86263755	86264922	9	TRUE	FALSE	1	1	5_TxWk	Transcription	ENSG00000135018.14_6	UBQLN1	57952	FALSE	FALSE
narrow_peak_223366	chr9	88555630	88556790	6	TRUE	TRUE	2658	928	1_TssA	Active Promoters	ENSG00000135040.16_4	NAA35	0	FALSE	FALSE
narrow_peak_223362	chr9	88493857	88495155	2	TRUE	FALSE	34	29	5_TxWk	Transcription	ENSG00000135040.16_4	NAA35	60904	FALSE	FALSE
narrow_peak_222606	chr9	77566484	77568290	10	TRUE	TRUE	1242	326	1_TssA	Active Promoters	ENSG00000135045.7_5	C9orf40	0	FALSE	FALSE
narrow_peak_222600	chr9	77501756	77503026	8	TRUE	FALSE	648	408	10_TssBiv	Bivalent Chromatin	ENSG00000135045.7_5	C9orf40	64803	FALSE	FALSE
narrow_peak_222521b	chr9	75829547	75830550	2	TRUE	TRUE	397	298	7_Enh	Enhancers	ENSG00000135046.14_5	ANXA1	62767	FALSE	FALSE
narrow_peak_223561d	chr9	90292128	90294086	4	TRUE	TRUE	1702	890	5_TxWk	Transcription	ENSG00000135047.15_4	CTSL	46936	FALSE	FALSE
narrow_peak_223557	chr9	90277722	90278342	5	TRUE	TRUE	257	118	7_Enh	Enhancers	ENSG00000135047.15_4	CTSL	62680	FALSE	FALSE
narrow_peak_223565	chr9	90316571	90317221	3	TRUE	FALSE	7	6	5_TxWk	Transcription	ENSG00000135047.15_4	CTSL	23801	FALSE	FALSE
narrow_peak_223562b	chr9	90298414	90299936	4	TRUE	FALSE	603	412	5_TxWk	Transcription	ENSG00000135047.15_4	CTSL	41086	FALSE	FALSE
narrow_peak_223570	chr9	90340389	90341718	8	TRUE	FALSE	3	3	1_TssA	Active Promoters	ENSG00000135047.15_4	CTSL	0	FALSE	FALSE
narrow_peak_222409	chr9	74373056	74373993	2	TRUE	TRUE	866	528	2_TssAFlnk	Enhancers	ENSG00000135048.14_9	CEMIP2	57614	FALSE	FALSE
narrow_peak_222408	chr9	74371830	74372166	2	TRUE	FALSE	48	35	2_TssAFlnk	Enhancers	ENSG00000135048.14_9	CEMIP2	59441	FALSE	FALSE
narrow_peak_222412a	chr9	74382489	74384832	8	TRUE	FALSE	263	151	1_TssA	Active Promoters	ENSG00000135048.14_9	CEMIP2	46775	FALSE	FALSE
narrow_peak_222418	chr9	74437608	74438387	9	TRUE	FALSE	1	1	7_Enh	Enhancers	ENSG00000135048.14_9	CEMIP2	6000	FALSE	FALSE
narrow_peak_223355	chr9	88355946	88357506	6	TRUE	TRUE	1626	484	1_TssA	Active Promoters	ENSG00000135049.15_6	AGTPBP1	0	FALSE	FALSE
narrow_peak_223395	chr9	88801585	88802520	1	TRUE	TRUE	968	929	7_Enh	Enhancers	ENSG00000135052.16_7	GOLM1	86495	FALSE	FALSE
narrow_peak_223370a	chr9	88649738	88651460	4	TRUE	FALSE	28	19	5_TxWk	Transcription	ENSG00000135052.16_7	GOLM1	63629	FALSE	FALSE
narrow_peak_223394c	chr9	88795635	88797201	9	TRUE	FALSE	2	2	2_TssAFlnk	Enhancers	ENSG00000135052.16_7	GOLM1	80545	FALSE	FALSE
narrow_peak_223388	chr9	88741896	88742732	9	TRUE	FALSE	1	1	7_Enh	Enhancers	ENSG00000135052.16_7	GOLM1	26806	FALSE	FALSE
narrow_peak_223382	chr9	88713758	88715211	10	TRUE	FALSE	628	191	1_TssA	Active Promoters	ENSG00000135052.16_7	GOLM1	0	FALSE	FALSE
narrow_peak_222212	chr9	72000201	72000967	3	TRUE	TRUE	66	47	5_TxWk	Transcription	ENSG00000135063.19_7	FAM189A2	60719	TRUE	FALSE
narrow_peak_222202a	chr9	71939400	71941476	3	TRUE	FALSE	8	3	10_TssBiv	Bivalent Chromatin	ENSG00000135063.19_7	FAM189A2	0	FALSE	FALSE
narrow_peak_222218	chr9	72026966	72028229	3	TRUE	FALSE	2	1	7_Enh	Enhancers	ENSG00000135063.19_7	FAM189A2	87484	FALSE	FALSE
narrow_peak_222928	chr9	81011982	81012689	1	TRUE	TRUE	605	594	7_Enh	Enhancers	ENSG00000135069.14_4	PSAT1	99942	FALSE	FALSE
narrow_peak_222908	chr9	80911048	80913281	3	TRUE	FALSE	26	15	1_TssA	Active Promoters	ENSG00000135069.14_4	PSAT1	0	FALSE	FALSE
narrow_peak_223405	chr9	88896590	88898189	12	TRUE	TRUE	1514	371	1_TssA	Active Promoters	ENSG00000135070.15_8	ISCA1	0	FALSE	FALSE
narrow_peak_223408a	chr9	88918272	88919606	9	TRUE	FALSE	37	23	6_EnhG	Enhancers	ENSG00000135070.15_8	ISCA1	20253	FALSE	FALSE
narrow_peak_179296b	chr5	156905871	156907616	5	TRUE	FALSE	17	7	7_Enh	Enhancers	ENSG00000135074.16_6	ADAM19	95168	FALSE	FALSE
narrow_peak_179303	chr5	156981385	156982404	5	TRUE	FALSE	1	1	7_Enh	Enhancers	ENSG00000135074.16_6	ADAM19	20380	FALSE	FALSE
narrow_peak_179308	chr5	157078213	157079463	6	TRUE	FALSE	219	76	1_TssA	Active Promoters	ENSG00000135074.16_6	ADAM19	75428	FALSE	FALSE
narrow_peak_179305	chr5	157002019	157003381	8	TRUE	FALSE	727	306	1_TssA	Active Promoters	ENSG00000135074.16_6	ADAM19	0	FALSE	FALSE
narrow_peak_179531b	chr5	159693025	159694313	1	TRUE	FALSE	356	342	2_TssAFlnk	Enhancers	ENSG00000135083.15_8	CCNJL	78091	FALSE	FALSE
narrow_peak_179536	chr5	159714060	159715045	1	TRUE	FALSE	152	80	7_Enh	Enhancers	ENSG00000135083.15_8	CCNJL	57359	FALSE	FALSE
narrow_peak_179538	chr5	159720817	159721736	5	TRUE	FALSE	5	3	7_Enh	Enhancers	ENSG00000135083.15_8	CCNJL	50668	TRUE	FALSE
narrow_peak_179541	chr5	159738596	159740018	8	TRUE	FALSE	201	90	1_TssA	Active Promoters	ENSG00000135083.15_8	CCNJL	32386	FALSE	FALSE
narrow_peak_179551	chr5	159797099	159798052	12	TRUE	FALSE	74	27	10_TssBiv	Bivalent Chromatin	ENSG00000135083.15_8	CCNJL	24694	FALSE	FALSE
narrow_peak_53764c	chr12	118809278	118811151	9	TRUE	FALSE	22	12	1_TssA	Active Promoters	ENSG00000135090.14_6	TAOK3	0	FALSE	TRUE
narrow_peak_53955	chr12	120799126	120800176	1	TRUE	TRUE	1210	1166	1_TssA	Active Promoters	ENSG00000135097.7_6	MSI1	6792	FALSE	TRUE
narrow_peak_53951a	chr12	120779631	120781134	1	TRUE	FALSE	388	322	7_Enh	Enhancers	ENSG00000135097.7_6	MSI1	25834	FALSE	FALSE
narrow_peak_53959	chr12	120826443	120827546	1	TRUE	FALSE	105	101	1_TssA	Active Promoters	ENSG00000135097.7_6	MSI1	19474	FALSE	FALSE
narrow_peak_53962	chr12	120839548	120840632	1	TRUE	FALSE	1	1	7_Enh	Enhancers	ENSG00000135097.7_6	MSI1	32579	FALSE	FALSE
narrow_peak_53957b	chr12	120813640	120815657	2	TRUE	FALSE	16	6	7_Enh	Enhancers	ENSG00000135097.7_6	MSI1	6671	FALSE	FALSE
narrow_peak_53954	chr12	120796306	120796803	5	TRUE	FALSE	65	44	4_Tx	Transcription	ENSG00000135097.7_6	MSI1	10165	FALSE	FALSE
narrow_peak_53960	chr12	120832060	120833033	7	TRUE	FALSE	794	416	7_Enh	Enhancers	ENSG00000135097.7_6	MSI1	25091	FALSE	FALSE
narrow_peak_53956c	chr12	120804859	120809021	9	TRUE	FALSE	35	12	1_TssA	Active Promoters	ENSG00000135097.7_6	MSI1	0	FALSE	FALSE
narrow_peak_53639	chr12	117592992	117593811	6	TRUE	FALSE	13	9	5_TxWk	Transcription	ENSG00000135108.14_5	FBXO21	34526	FALSE	FALSE
narrow_peak_53650	chr12	117717139	117718180	9	TRUE	FALSE	27	8	7_Enh	Enhancers	ENSG00000135108.14_5	FBXO21	88801	FALSE	FALSE
narrow_peak_53640b	chr12	117626955	117628833	9	TRUE	FALSE	5	3	1_TssA	Active Promoters	ENSG00000135108.14_5	FBXO21	0	FALSE	FALSE
narrow_peak_53572	chr12	117211040	117211628	4	TRUE	FALSE	1	1	5_TxWk	Transcription	ENSG00000135119.14_4	RNFT2	35058	FALSE	FALSE
narrow_peak_53571	chr12	117197309	117198337	5	TRUE	FALSE	3	2	1_TssA	Active Promoters	ENSG00000135119.14_4	RNFT2	21327	FALSE	FALSE
narrow_peak_53577	chr12	117256518	117257628	12	TRUE	FALSE	551	238	1_TssA	Active Promoters	ENSG00000135119.14_4	RNFT2	80536	FALSE	FALSE
narrow_peak_54082	chr12	121676255	121677237	7	TRUE	TRUE	1469	694	7_Enh	Enhancers	ENSG00000135124.14_4	P2RX4	28596	FALSE	FALSE
narrow_peak_54066	chr12	121566648	121567065	3	TRUE	FALSE	2	1	14_ReprPCWk	Repr. Polycomb	ENSG00000135124.14_4	P2RX4	80593	FALSE	FALSE
narrow_peak_54080	chr12	121667773	121668602	4	TRUE	FALSE	729	374	5_TxWk	Transcription	ENSG00000135124.14_4	P2RX4	20114	FALSE	FALSE
narrow_peak_54079	chr12	121661355	121662011	7	TRUE	FALSE	20	9	5_TxWk	Transcription	ENSG00000135124.14_4	P2RX4	13696	FALSE	FALSE
narrow_peak_54067	chr12	121570332	121571292	11	TRUE	FALSE	2	1	1_TssA	Active Promoters	ENSG00000135124.14_4	P2RX4	76366	FALSE	FALSE
narrow_peak_53904a	chr12	120426287	120428199	10	TRUE	TRUE	646	276	1_TssA	Active Promoters	ENSG00000135127.11_6	BICDL1	0	FALSE	TRUE
narrow_peak_53116	chr12	113502734	113503840	6	TRUE	FALSE	1	1	1_TssA	Active Promoters	ENSG00000135144.7_3	DTX1	8221	FALSE	FALSE
narrow_peak_53119	chr12	113514770	113516098	10	TRUE	FALSE	74	40	10_TssBiv	Bivalent Chromatin	ENSG00000135144.7_3	DTX1	20257	FALSE	FALSE
narrow_peak_53114b	chr12	113494327	113496140	10	TRUE	FALSE	3	2	13_ReprPC	Repr. Polycomb	ENSG00000135144.7_3	DTX1	0	FALSE	FALSE
narrow_peak_53012a	chr12	112621116	112622208	1	TRUE	FALSE	111	100	7_Enh	Enhancers	ENSG00000135148.12_6	TRAFD1	57775	FALSE	FALSE
narrow_peak_53011	chr12	112617807	112618244	7	TRUE	FALSE	17	12	5_TxWk	Transcription	ENSG00000135148.12_6	TRAFD1	54466	FALSE	FALSE
narrow_peak_53006	chr12	112562985	112564187	13	TRUE	FALSE	3	2	1_TssA	Active Promoters	ENSG00000135148.12_6	TRAFD1	0	FALSE	FALSE
narrow_peak_201926a	chr7	86758261	86759711	2	TRUE	TRUE	748	596	2_TssAFlnk	Enhancers	ENSG00000135164.18_8	DMTF1	21964	TRUE	FALSE
narrow_peak_201928	chr7	86781181	86782596	12	TRUE	TRUE	3675	749	1_TssA	Active Promoters	ENSG00000135164.18_8	DMTF1	0	FALSE	FALSE
narrow_peak_201933c	chr7	86848257	86850386	8	TRUE	FALSE	225	141	1_TssA	Active Promoters	ENSG00000135185.12_8	TMEM243	0	TRUE	FALSE
narrow_peak_201366	chr7	77427252	77428959	13	TRUE	FALSE	199	94	1_TssA	Active Promoters	ENSG00000135211.6_5	TMEM60	0	FALSE	FALSE
narrow_peak_201529	chr7	79931480	79931708	2	TRUE	FALSE	14	13	12_EnhBiv	Bivalent Chromatin	ENSG00000135218.19_6	CD36	67181	FALSE	FALSE
narrow_peak_203793	chr7	108181870	108182446	2	TRUE	TRUE	355	195	2_TssAFlnk	Enhancers	ENSG00000135241.17_9	PNPLA8	27665	FALSE	FALSE
narrow_peak_203792	chr7	108166002	108167274	13	TRUE	TRUE	1869	461	1_TssA	Active Promoters	ENSG00000135241.17_9	PNPLA8	42837	FALSE	FALSE
narrow_peak_205148	chr7	128099297	128099820	2	TRUE	FALSE	5	5	5_TxWk	Transcription	ENSG00000135245.10_5	HILPDA	3395	FALSE	FALSE
narrow_peak_205147b	chr7	128094301	128096585	3	TRUE	FALSE	1	1	1_TssA	Active Promoters	ENSG00000135245.10_5	HILPDA	0	FALSE	FALSE
narrow_peak_203510	chr7	105171835	105173204	4	TRUE	FALSE	1087	734	1_TssA	Active Promoters	ENSG00000135249.8_4	RINT1	0	FALSE	FALSE
narrow_peak_203495	chr7	105017477	105018116	1	TRUE	FALSE	167	107	7_Enh	Enhancers	ENSG00000135250.17_8	SRPK2	21640	FALSE	FALSE
narrow_peak_203492	chr7	104999053	104999956	9	TRUE	FALSE	4	4	7_Enh	Enhancers	ENSG00000135250.17_8	SRPK2	39800	FALSE	FALSE
narrow_peak_203496c	chr7	105028242	105029991	12	TRUE	FALSE	44	19	1_TssA	Active Promoters	ENSG00000135250.17_8	SRPK2	9765	FALSE	FALSE
narrow_peak_205210	chr7	128551434	128552081	5	TRUE	FALSE	17	12	12_EnhBiv	Bivalent Chromatin	ENSG00000135253.14_6	KCP	659	FALSE	FALSE
narrow_peak_205209a	chr7	128549384	128551029	7	TRUE	FALSE	4	3	10_TssBiv	Bivalent Chromatin	ENSG00000135253.14_6	KCP	0	FALSE	FALSE
narrow_peak_205211d	chr7	128554692	128556745	8	TRUE	FALSE	2	2	5_TxWk	Transcription	ENSG00000135253.14_6	KCP	3917	FALSE	FALSE
narrow_peak_205217a	chr7	128577473	128579655	10	TRUE	FALSE	2	1	10_TssBiv	Bivalent Chromatin	ENSG00000135253.14_6	KCP	26698	FALSE	FALSE
narrow_peak_205212	chr7	128560373	128560962	11	TRUE	FALSE	1	1	7_Enh	Enhancers	ENSG00000135253.14_6	KCP	9598	FALSE	FALSE
narrow_peak_204197	chr7	115801673	115802449	3	TRUE	TRUE	644	136	7_Enh	Enhancers	ENSG00000135269.18_5	TES	48109	TRUE	FALSE
narrow_peak_204201a	chr7	115849987	115851634	8	TRUE	TRUE	2332	1037	1_TssA	Active Promoters	ENSG00000135269.18_5	TES	0	FALSE	FALSE
narrow_peak_204141	chr7	114463234	114463710	2	TRUE	TRUE	588	330	7_Enh	Enhancers	ENSG00000135272.11_5	MDFIC	98497	FALSE	FALSE
narrow_peak_204145	chr7	114496711	114497086	3	TRUE	TRUE	409	151	2_TssAFlnk	Enhancers	ENSG00000135272.11_5	MDFIC	65121	FALSE	FALSE
narrow_peak_204148a	chr7	114561740	114563563	8	TRUE	TRUE	3674	1208	1_TssA	Active Promoters	ENSG00000135272.11_5	MDFIC	0	FALSE	FALSE
narrow_peak_204142	chr7	114465457	114466235	2	TRUE	FALSE	203	156	7_Enh	Enhancers	ENSG00000135272.11_5	MDFIC	95972	FALSE	FALSE
narrow_peak_204154	chr7	114645852	114646456	2	TRUE	FALSE	222	86	12_EnhBiv	Bivalent Chromatin	ENSG00000135272.11_5	MDFIC	83644	FALSE	FALSE
narrow_peak_204149	chr7	114569693	114570629	2	TRUE	FALSE	93	70	2_TssAFlnk	Enhancers	ENSG00000135272.11_5	MDFIC	7485	TRUE	FALSE
narrow_peak_204151	chr7	114617407	114617693	8	TRUE	FALSE	2	2	7_Enh	Enhancers	ENSG00000135272.11_5	MDFIC	55199	FALSE	FALSE
narrow_peak_204150	chr7	114584656	114585327	13	TRUE	FALSE	30	15	7_Enh	Enhancers	ENSG00000135272.11_5	MDFIC	22448	FALSE	FALSE
narrow_peak_187556b	chr6	74170763	74172211	12	TRUE	FALSE	12	6	1_TssA	Active Promoters	ENSG00000135297.16_4	MTO1	0	FALSE	FALSE
narrow_peak_188405	chr6	90210731	90211484	2	TRUE	TRUE	336	208	2_TssAFlnk	Enhancers	ENSG00000135299.17_8	ANKRD6	67861	FALSE	FALSE
narrow_peak_188401	chr6	90192473	90193750	1	TRUE	FALSE	153	114	7_Enh	Enhancers	ENSG00000135299.17_8	ANKRD6	49603	FALSE	FALSE
narrow_peak_188403	chr6	90204007	90204546	3	TRUE	FALSE	3	2	7_Enh	Enhancers	ENSG00000135299.17_8	ANKRD6	61137	FALSE	FALSE
narrow_peak_188393	chr6	90142517	90143982	8	TRUE	FALSE	817	433	10_TssBiv	Bivalent Chromatin	ENSG00000135299.17_8	ANKRD6	0	FALSE	FALSE
narrow_peak_187538b	chr6	74018676	74020296	8	TRUE	FALSE	96	67	1_TssA	Active Promoters	ENSG00000135314.12_6	KHDC1	0	FALSE	FALSE
narrow_peak_187537	chr6	74008643	74009954	11	TRUE	FALSE	4	4	5_TxWk	Transcription	ENSG00000135314.12_6	KHDC1	10135	FALSE	FALSE
narrow_peak_188090	chr6	84936868	84937947	12	TRUE	TRUE	1833	437	1_TssA	Active Promoters	ENSG00000135315.12_6	CEP162	0	FALSE	FALSE
narrow_peak_188089	chr6	84927663	84928107	6	TRUE	FALSE	2	1	7_Enh	Enhancers	ENSG00000135315.12_6	CEP162	9255	FALSE	FALSE
narrow_peak_188170b	chr6	86351649	86353979	12	TRUE	TRUE	2748	915	1_TssA	Active Promoters	ENSG00000135316.18_6	SYNCRIP	0	FALSE	FALSE
narrow_peak_188155	chr6	86262420	86263218	1	TRUE	FALSE	5	4	5_TxWk	Transcription	ENSG00000135317.13_11	SNX14	40657	FALSE	FALSE
narrow_peak_188156c	chr6	86289273	86291054	5	TRUE	FALSE	1	1	7_Enh	Enhancers	ENSG00000135317.13_11	SNX14	12821	FALSE	FALSE
narrow_peak_188157b	chr6	86302744	86304398	8	TRUE	FALSE	13	10	1_TssA	Active Promoters	ENSG00000135317.13_11	SNX14	0	TRUE	FALSE
narrow_peak_188149b	chr6	86167897	86169159	2	TRUE	FALSE	66	36	7_Enh	Enhancers	ENSG00000135318.12_5	NT5E	8596	TRUE	FALSE
narrow_peak_188145	chr6	86113035	86114195	3	TRUE	FALSE	10	5	7_Enh	Enhancers	ENSG00000135318.12_5	NT5E	45105	TRUE	FALSE
narrow_peak_188148	chr6	86159089	86160507	8	TRUE	FALSE	1335	645	10_TssBiv	Bivalent Chromatin	ENSG00000135318.12_5	NT5E	0	FALSE	FALSE
narrow_peak_188074	chr6	84742776	84744305	13	TRUE	TRUE	2041	450	10_TssBiv	Bivalent Chromatin	ENSG00000135324.6_4	MRAP2	0	TRUE	FALSE
narrow_peak_188081b	chr6	84796430	84797262	1	TRUE	FALSE	148	108	7_Enh	Enhancers	ENSG00000135324.6_4	MRAP2	52940	FALSE	FALSE
narrow_peak_188076	chr6	84761606	84762872	2	TRUE	FALSE	140	105	2_TssAFlnk	Enhancers	ENSG00000135324.6_4	MRAP2	18116	FALSE	FALSE
narrow_peak_188070	chr6	84662521	84662914	2	TRUE	FALSE	87	78	7_Enh	Enhancers	ENSG00000135324.6_4	MRAP2	80575	FALSE	FALSE
narrow_peak_188071b	chr6	84685673	84686953	2	TRUE	FALSE	45	24	2_TssAFlnk	Enhancers	ENSG00000135324.6_4	MRAP2	56536	FALSE	FALSE
narrow_peak_188077	chr6	84771193	84772647	2	TRUE	FALSE	7	4	7_Enh	Enhancers	ENSG00000135324.6_4	MRAP2	27703	FALSE	FALSE
narrow_peak_188079	chr6	84788151	84788622	2	TRUE	FALSE	3	2	5_TxWk	Transcription	ENSG00000135324.6_4	MRAP2	44661	TRUE	FALSE
narrow_peak_188671	chr6	94126304	94127351	8	TRUE	TRUE	2419	1008	10_TssBiv	Bivalent Chromatin	ENSG00000135333.14_5	EPHA7	1927	FALSE	FALSE
narrow_peak_188672b	chr6	94128002	94129991	13	TRUE	TRUE	2895	633	1_TssA	Active Promoters	ENSG00000135333.14_5	EPHA7	0	FALSE	FALSE
narrow_peak_188676	chr6	94177976	94178472	2	TRUE	FALSE	53	42	7_Enh	Enhancers	ENSG00000135333.14_5	EPHA7	48697	FALSE	FALSE
narrow_peak_188674	chr6	94164369	94164661	2	TRUE	FALSE	2	2	7_Enh	Enhancers	ENSG00000135333.14_5	EPHA7	35090	FALSE	FALSE
narrow_peak_188272b	chr6	88410561	88412757	12	TRUE	TRUE	1208	524	1_TssA	Active Promoters	ENSG00000135334.9_5	AKIRIN2	0	FALSE	FALSE
narrow_peak_188275	chr6	88432872	88433655	6	TRUE	FALSE	40	20	7_Enh	Enhancers	ENSG00000135334.9_5	AKIRIN2	20919	FALSE	FALSE
narrow_peak_188264a	chr6	88362950	88364355	9	TRUE	FALSE	38	13	7_Enh	Enhancers	ENSG00000135334.9_5	AKIRIN2	47597	FALSE	FALSE
narrow_peak_188261	chr6	88299248	88300231	8	TRUE	TRUE	2307	842	1_TssA	Active Promoters	ENSG00000135336.14_5	ORC3	0	FALSE	FALSE
narrow_peak_187863	chr6	80280013	80280940	2	TRUE	TRUE	501	427	7_Enh	Enhancers	ENSG00000135338.14_7	LCA5	32836	FALSE	FALSE
narrow_peak_187861b	chr6	80253966	80255541	2	TRUE	TRUE	548	302	7_Enh	Enhancers	ENSG00000135338.14_7	LCA5	6789	FALSE	FALSE
narrow_peak_187860	chr6	80246367	80247620	13	TRUE	FALSE	1258	369	1_TssA	Active Promoters	ENSG00000135338.14_7	LCA5	0	FALSE	FALSE
narrow_peak_187859	chr6	80235151	80236158	13	TRUE	FALSE	3	3	7_Enh	Enhancers	ENSG00000135338.14_7	LCA5	11018	FALSE	FALSE
narrow_peak_188536	chr6	91203812	91204567	2	TRUE	TRUE	235	183	2_TssAFlnk	Enhancers	ENSG00000135341.18_5	MAP3K7	92225	FALSE	FALSE
narrow_peak_188545a	chr6	91320042	91321979	8	TRUE	TRUE	1463	660	10_TssBiv	Bivalent Chromatin	ENSG00000135341.18_5	MAP3K7	23249	FALSE	FALSE
narrow_peak_188537	chr6	91204837	91205562	2	TRUE	FALSE	23	14	7_Enh	Enhancers	ENSG00000135341.18_5	MAP3K7	91230	FALSE	FALSE
narrow_peak_188549a	chr6	91379930	91380959	3	TRUE	FALSE	15	9	5_TxWk	Transcription	ENSG00000135341.18_5	MAP3K7	83137	FALSE	FALSE
narrow_peak_188550c	chr6	91383228	91385161	3	TRUE	FALSE	12	7	5_TxWk	Transcription	ENSG00000135341.18_5	MAP3K7	86435	FALSE	FALSE
narrow_peak_188551b	chr6	91385940	91386698	3	TRUE	FALSE	12	6	7_Enh	Enhancers	ENSG00000135341.18_5	MAP3K7	89147	TRUE	FALSE
narrow_peak_188541	chr6	91218291	91219345	4	TRUE	FALSE	1	1	5_TxWk	Transcription	ENSG00000135341.18_5	MAP3K7	77447	FALSE	FALSE
narrow_peak_35768b	chr11	36348155	36349044	3	TRUE	FALSE	25	22	7_Enh	Enhancers	ENSG00000135362.14_6	PRR5L	30318	FALSE	FALSE
narrow_peak_35773a	chr11	36383407	36385580	4	TRUE	FALSE	15	9	11_BivFlnk	Bivalent Chromatin	ENSG00000135362.14_6	PRR5L	65570	FALSE	FALSE
narrow_peak_35774b	chr11	36397504	36399659	8	TRUE	FALSE	3	2	10_TssBiv	Bivalent Chromatin	ENSG00000135362.14_6	PRR5L	79667	FALSE	FALSE
narrow_peak_35514	chr11	33879230	33879871	6	TRUE	FALSE	3	3	7_Enh	Enhancers	ENSG00000135363.12_5	LMO2	33753	FALSE	FALSE
narrow_peak_35516b	chr11	33890131	33892569	11	TRUE	FALSE	18	8	10_TssBiv	Bivalent Chromatin	ENSG00000135363.12_5	LMO2	21055	FALSE	FALSE
narrow_peak_36321c	chr11	46070921	46072138	1	TRUE	FALSE	174	112	7_Enh	Enhancers	ENSG00000135365.15_9	PHF21A	70592	FALSE	FALSE
narrow_peak_36322	chr11	46076953	46077528	9	TRUE	FALSE	211	75	7_Enh	Enhancers	ENSG00000135365.15_9	PHF21A	65202	FALSE	FALSE
narrow_peak_36331	chr11	46128039	46128811	9	TRUE	FALSE	41	20	7_Enh	Enhancers	ENSG00000135365.15_9	PHF21A	13919	FALSE	FALSE
narrow_peak_36333b	chr11	46141995	46144001	12	TRUE	FALSE	95	50	1_TssA	Active Promoters	ENSG00000135365.15_9	PHF21A	0	FALSE	TRUE
narrow_peak_35549a	chr11	34209828	34210389	3	TRUE	FALSE	46	20	7_Enh	Enhancers	ENSG00000135372.9_5	NAT10	82665	FALSE	FALSE
narrow_peak_35543	chr11	34126040	34127835	4	TRUE	FALSE	680	637	1_TssA	Active Promoters	ENSG00000135372.9_5	NAT10	0	FALSE	FALSE
narrow_peak_35544d	chr11	34170274	34171820	4	TRUE	FALSE	68	60	5_TxWk	Transcription	ENSG00000135372.9_5	NAT10	43111	FALSE	FALSE
narrow_peak_35548	chr11	34207644	34208686	7	TRUE	FALSE	74	31	2_TssAFlnk	Enhancers	ENSG00000135372.9_5	NAT10	80481	FALSE	FALSE
narrow_peak_35553	chr11	34225979	34226909	9	TRUE	FALSE	3	1	7_Enh	Enhancers	ENSG00000135372.9_5	NAT10	98816	FALSE	FALSE
narrow_peak_35547	chr11	34195531	34196665	11	TRUE	FALSE	2	1	1_TssA	Active Promoters	ENSG00000135372.9_5	NAT10	68368	FALSE	FALSE
narrow_peak_35393	chr11	32850981	32852175	8	TRUE	FALSE	38	24	10_TssBiv	Bivalent Chromatin	ENSG00000135378.4_4	PRRG4	0	FALSE	FALSE
narrow_peak_35540	chr11	34087375	34087746	4	TRUE	FALSE	9	7	5_TxWk	Transcription	ENSG00000135387.21_5	CAPRIN1	14098	FALSE	FALSE
narrow_peak_35538a	chr11	34072701	34075136	12	TRUE	FALSE	123	106	1_TssA	Active Promoters	ENSG00000135387.21_5	CAPRIN1	0	FALSE	FALSE
narrow_peak_48620	chr12	54052511	54053300	1	TRUE	TRUE	1580	1007	7_Enh	Enhancers	ENSG00000135390.21_10	ATP5MC2	17893	FALSE	FALSE
narrow_peak_48624c	chr12	54088439	54090776	9	TRUE	TRUE	206	84	10_TssBiv	Bivalent Chromatin	ENSG00000135390.21_10	ATP5MC2	17245	FALSE	FALSE
narrow_peak_48868a	chr12	56222757	56225163	1	TRUE	FALSE	12	7	1_TssA	Active Promoters	ENSG00000135392.16_8	DNAJC14	0	FALSE	FALSE
narrow_peak_48855c	chr12	56121672	56124286	11	TRUE	FALSE	13	3	1_TssA	Active Promoters	ENSG00000135404.11_6	CD63	0	FALSE	FALSE
narrow_peak_48856b	chr12	56130736	56132820	9	TRUE	TRUE	430	114	1_TssA	Active Promoters	ENSG00000135414.10_8	GDF11	4084	FALSE	FALSE
narrow_peak_48858	chr12	56139016	56140084	11	TRUE	FALSE	24	3	1_TssA	Active Promoters	ENSG00000135414.10_8	GDF11	2111	FALSE	FALSE
narrow_peak_48854	chr12	56114715	56115307	4	TRUE	FALSE	941	619	5_TxWk	Transcription	ENSG00000135437.10_4	RDH5	565	FALSE	FALSE
narrow_peak_48853	chr12	56111596	56112387	5	TRUE	FALSE	54	37	2_TssAFlnk	Enhancers	ENSG00000135437.10_4	RDH5	1762	FALSE	FALSE
narrow_peak_49093	chr12	58138185	58139577	4	TRUE	FALSE	106	61	1_TssA	Active Promoters	ENSG00000135439.11_9	AGAP2	2243	FALSE	FALSE
narrow_peak_48852	chr12	56109411	56110831	12	TRUE	FALSE	2	1	1_TssA	Active Promoters	ENSG00000135441.7_4	BLOC1S1	0	FALSE	TRUE
narrow_peak_49095a	chr12	58148324	58149870	10	TRUE	FALSE	1	1	1_TssA	Active Promoters	ENSG00000135446.17_8	CDK4	0	FALSE	FALSE
narrow_peak_48784a	chr12	55076692	55078697	9	TRUE	TRUE	322	136	7_Enh	Enhancers	ENSG00000135447.17_6	PPP1R1A	94247	FALSE	FALSE
narrow_peak_48770	chr12	54964919	54965869	1	TRUE	FALSE	64	64	7_Enh	Enhancers	ENSG00000135447.17_6	PPP1R1A	16575	FALSE	FALSE
narrow_peak_48769a	chr12	54958359	54960133	1	TRUE	FALSE	32	28	11_BivFlnk	Bivalent Chromatin	ENSG00000135447.17_6	PPP1R1A	22311	FALSE	FALSE
narrow_peak_48781	chr12	55051901	55053042	5	TRUE	FALSE	2	2	2_TssAFlnk	Enhancers	ENSG00000135447.17_6	PPP1R1A	69456	FALSE	FALSE
narrow_peak_48773b	chr12	54981269	54982730	6	TRUE	FALSE	1	1	10_TssBiv	Bivalent Chromatin	ENSG00000135447.17_6	PPP1R1A	0	FALSE	FALSE
narrow_peak_48767	chr12	54942775	54944246	11	TRUE	FALSE	7	3	10_TssBiv	Bivalent Chromatin	ENSG00000135447.17_6	PPP1R1A	38198	FALSE	FALSE
narrow_peak_48040	chr12	49735437	49736982	6	TRUE	FALSE	49	31	10_TssBiv	Bivalent Chromatin	ENSG00000135451.13_7	TROAP	18419	FALSE	TRUE
narrow_peak_48037a	chr12	49724882	49727127	9	TRUE	FALSE	1	1	13_ReprPC	Repr. Polycomb	ENSG00000135451.13_7	TROAP	7864	FALSE	FALSE
narrow_peak_48038	chr12	49729971	49731174	10	TRUE	FALSE	225	146	10_TssBiv	Bivalent Chromatin	ENSG00000135451.13_7	TROAP	12953	FALSE	FALSE
narrow_peak_48036	chr12	49715885	49717500	11	TRUE	FALSE	4	2	1_TssA	Active Promoters	ENSG00000135451.13_7	TROAP	0	FALSE	FALSE
narrow_peak_49092a	chr12	58129360	58133113	7	TRUE	FALSE	19	8	10_TssBiv	Bivalent Chromatin	ENSG00000135452.10_6	TSPAN31	0	FALSE	FALSE
narrow_peak_49091a	chr12	58119226	58121934	7	TRUE	FALSE	4	2	10_TssBiv	Bivalent Chromatin	ENSG00000135452.10_6	TSPAN31	9860	FALSE	FALSE
narrow_peak_48267	chr12	51565882	51567384	6	TRUE	FALSE	55	37	1_TssA	Active Promoters	ENSG00000135457.10_6	TFCP2	0	FALSE	FALSE
narrow_peak_48921	chr12	56727050	56728445	2	TRUE	FALSE	11	8	1_TssA	Active Promoters	ENSG00000135473.15_6	PAN2	0	FALSE	FALSE
narrow_peak_48423a	chr12	52626209	52628255	1	TRUE	FALSE	52	45	10_TssBiv	Bivalent Chromatin	ENSG00000135480.16_5	KRT7	0	FALSE	FALSE
narrow_peak_48411a	chr12	52575143	52576592	1	TRUE	FALSE	3	3	7_Enh	Enhancers	ENSG00000135480.16_5	KRT7	49710	FALSE	FALSE
narrow_peak_48432	chr12	52672397	52673409	6	TRUE	FALSE	17	14	12_EnhBiv	Bivalent Chromatin	ENSG00000135480.16_5	KRT7	46094	FALSE	FALSE
narrow_peak_48421	chr12	52615678	52616425	8	TRUE	FALSE	1	1	14_ReprPCWk	Repr. Polycomb	ENSG00000135480.16_5	KRT7	9877	FALSE	FALSE
narrow_peak_48430	chr12	52651951	52652765	10	TRUE	FALSE	44	29	10_TssBiv	Bivalent Chromatin	ENSG00000135480.16_5	KRT7	25648	FALSE	FALSE
narrow_peak_48439	chr12	52701735	52702988	10	TRUE	FALSE	4	3	10_TssBiv	Bivalent Chromatin	ENSG00000135480.16_5	KRT7	75432	FALSE	FALSE
narrow_peak_48428	chr12	52643686	52644728	11	TRUE	FALSE	1	1	10_TssBiv	Bivalent Chromatin	ENSG00000135480.16_5	KRT7	17383	FALSE	FALSE
narrow_peak_48899	chr12	56519844	56520256	2	TRUE	FALSE	36	12	5_TxWk	Transcription	ENSG00000135482.7_7	ZC3H10	7801	FALSE	FALSE
narrow_peak_48898	chr12	56513015	56513462	3	TRUE	FALSE	2	1	7_Enh	Enhancers	ENSG00000135482.7_7	ZC3H10	972	FALSE	FALSE
narrow_peak_48900a	chr12	56521408	56523435	6	TRUE	FALSE	176	80	1_TssA	Active Promoters	ENSG00000135482.7_7	ZC3H10	9365	FALSE	FALSE
narrow_peak_48729b	chr12	54681144	54683554	4	TRUE	TRUE	1829	1230	5_TxWk	Transcription	ENSG00000135486.18_4	HNRNPA1	7168	FALSE	FALSE
narrow_peak_48727a	chr12	54673190	54675179	12	TRUE	TRUE	1583	628	1_TssA	Active Promoters	ENSG00000135486.18_4	HNRNPA1	0	FALSE	TRUE
narrow_peak_48370a	chr12	52344899	52346715	1	TRUE	FALSE	34	31	10_TssBiv	Bivalent Chromatin	ENSG00000135503.13_6	ACVR1B	0	FALSE	TRUE
narrow_peak_48363	chr12	52314545	52315148	1	TRUE	FALSE	2	2	14_ReprPCWk	Repr. Polycomb	ENSG00000135503.13_6	ACVR1B	30333	FALSE	FALSE
narrow_peak_49090	chr12	58087284	58088572	2	TRUE	FALSE	12	6	1_TssA	Active Promoters	ENSG00000135506.16_7	OS9	0	FALSE	FALSE
narrow_peak_192230c	chr6	144066216	144068787	2	TRUE	TRUE	343	181	7_Enh	Enhancers	ENSG00000135521.9_5	LTV1	95686	FALSE	FALSE
narrow_peak_192237	chr6	144163791	144165042	6	TRUE	TRUE	2414	758	1_TssA	Active Promoters	ENSG00000135521.9_5	LTV1	0	FALSE	FALSE
narrow_peak_192243	chr6	144262733	144263800	10	TRUE	FALSE	12	8	7_Enh	Enhancers	ENSG00000135521.9_5	LTV1	98259	FALSE	FALSE
narrow_peak_191718	chr6	136870622	136872250	8	TRUE	TRUE	2661	1294	10_TssBiv	Bivalent Chromatin	ENSG00000135525.18_5	MAP7	0	FALSE	FALSE
narrow_peak_191709c	chr6	136823589	136825001	2	TRUE	FALSE	32	19	2_TssAFlnk	Enhancers	ENSG00000135525.18_5	MAP7	46957	FALSE	FALSE
narrow_peak_191721	chr6	136915076	136915629	3	TRUE	FALSE	46	25	7_Enh	Enhancers	ENSG00000135525.18_5	MAP7	43117	FALSE	FALSE
narrow_peak_191713b	chr6	136846684	136848407	3	TRUE	FALSE	4	2	7_Enh	Enhancers	ENSG00000135525.18_5	MAP7	23551	FALSE	FALSE
narrow_peak_191724	chr6	136931410	136931696	5	TRUE	FALSE	46	35	7_Enh	Enhancers	ENSG00000135525.18_5	MAP7	59451	FALSE	FALSE
narrow_peak_189762b	chr6	109702797	109704648	12	TRUE	TRUE	1456	479	1_TssA	Active Promoters	ENSG00000135535.17_7	CD164	0	FALSE	FALSE
narrow_peak_189632	chr6	108615575	108616836	12	TRUE	TRUE	1515	538	1_TssA	Active Promoters	ENSG00000135537.17_9	AFG1L	0	FALSE	FALSE
narrow_peak_191931	chr6	139012894	139015037	8	TRUE	FALSE	810	575	1_TssA	Active Promoters	ENSG00000135540.11_9	NHSL1	0	FALSE	FALSE
narrow_peak_190905	chr6	126067839	126068428	3	TRUE	TRUE	156	58	10_TssBiv	Bivalent Chromatin	ENSG00000135547.9_4	HEY2	380	FALSE	FALSE
narrow_peak_190904	chr6	126066707	126067169	2	TRUE	FALSE	15	4	11_BivFlnk	Bivalent Chromatin	ENSG00000135547.9_4	HEY2	1639	FALSE	FALSE
narrow_peak_190906c	chr6	126068736	126071311	10	TRUE	FALSE	1016	239	10_TssBiv	Bivalent Chromatin	ENSG00000135547.9_4	HEY2	0	FALSE	FALSE
narrow_peak_190692c	chr6	122812559	122813527	3	TRUE	FALSE	1	1	5_TxWk	Transcription	ENSG00000135549.10	PKIB	19484	FALSE	FALSE
narrow_peak_190690a	chr6	122803075	122804135	12	TRUE	FALSE	155	56	1_TssA	Active Promoters	ENSG00000135549.10	PKIB	10000	FALSE	FALSE
narrow_peak_190689	chr6	122792439	122793337	13	TRUE	FALSE	2029	382	1_TssA	Active Promoters	ENSG00000135549.10	PKIB	0	FALSE	FALSE
narrow_peak_189767	chr6	109761384	109763022	1	TRUE	FALSE	1	1	1_TssA	Active Promoters	ENSG00000135587.9_5	SMPD2	0	FALSE	FALSE
narrow_peak_191960	chr6	139298894	139299217	2	TRUE	FALSE	79	62	7_Enh	Enhancers	ENSG00000135597.18_6	REPS1	10182	FALSE	FALSE
narrow_peak_191963	chr6	139308377	139310030	8	TRUE	FALSE	786	405	1_TssA	Active Promoters	ENSG00000135597.18_6	REPS1	0	FALSE	FALSE
narrow_peak_191957	chr6	139292749	139293546	9	TRUE	FALSE	18	7	7_Enh	Enhancers	ENSG00000135597.18_6	REPS1	15853	FALSE	FALSE
narrow_peak_191964	chr6	139314812	139315558	12	TRUE	FALSE	2	1	7_Enh	Enhancers	ENSG00000135597.18_6	REPS1	5412	FALSE	FALSE
narrow_peak_159895	chr4	48177073	48177786	3	TRUE	FALSE	2	2	7_Enh	Enhancers	ENSG00000135605.13_5	TEC	94070	FALSE	FALSE
narrow_peak_159896	chr4	48180785	48181254	5	TRUE	FALSE	10	7	5_TxWk	Transcription	ENSG00000135605.13_5	TEC	90602	FALSE	FALSE
narrow_peak_159906	chr4	48271140	48272519	6	TRUE	FALSE	331	88	1_TssA	Active Promoters	ENSG00000135605.13_5	TEC	0	FALSE	FALSE
narrow_peak_113839c	chr2	74961956	74963088	1	TRUE	FALSE	588	303	7_Enh	Enhancers	ENSG00000135622.13_5	SEMA4F	80602	FALSE	FALSE
narrow_peak_113833	chr2	74880801	74882031	6	TRUE	FALSE	114	65	10_TssBiv	Bivalent Chromatin	ENSG00000135622.13_5	SEMA4F	0	FALSE	FALSE
narrow_peak_113686a	chr2	73481976	73484273	4	TRUE	TRUE	2824	1573	5_TxWk	Transcription	ENSG00000135624.16_4	CCT7	21429	FALSE	FALSE
narrow_peak_113683a	chr2	73459921	73461988	4	TRUE	FALSE	97	63	1_TssA	Active Promoters	ENSG00000135624.16_4	CCT7	0	FALSE	FALSE
narrow_peak_113676c	chr2	73390108	73391515	3	TRUE	FALSE	1	1	14_ReprPCWk	Repr. Polycomb	ENSG00000135631.17_5	RAB11FIP5	6257	FALSE	FALSE
narrow_peak_113678d	chr2	73402243	73405362	4	TRUE	FALSE	212	161	10_TssBiv	Bivalent Chromatin	ENSG00000135631.17_5	RAB11FIP5	18392	FALSE	FALSE
narrow_peak_113675	chr2	73383397	73384525	5	TRUE	FALSE	1	1	10_TssBiv	Bivalent Chromatin	ENSG00000135631.17_5	RAB11FIP5	0	FALSE	FALSE
narrow_peak_113680	chr2	73429113	73430776	5	TRUE	FALSE	6	3	10_TssBiv	Bivalent Chromatin	ENSG00000135632.12_5	SMYD5	10572	FALSE	FALSE
narrow_peak_113682	chr2	73440833	73441893	6	TRUE	FALSE	19	14	1_TssA	Active Promoters	ENSG00000135632.12_5	SMYD5	0	FALSE	FALSE
narrow_peak_113679	chr2	73418584	73419654	7	TRUE	FALSE	8	6	7_Enh	Enhancers	ENSG00000135632.12_5	SMYD5	21694	FALSE	FALSE
narrow_peak_113681	chr2	73439358	73440116	9	TRUE	FALSE	2	1	14_ReprPCWk	Repr. Polycomb	ENSG00000135632.12_5	SMYD5	1232	FALSE	FALSE
narrow_peak_113495	chr2	71682580	71683868	5	TRUE	TRUE	1484	513	2_TssAFlnk	Enhancers	ENSG00000135636.14_5	DYSF	1729	FALSE	FALSE
narrow_peak_113497b	chr2	71692464	71694400	3	TRUE	FALSE	8	2	10_TssBiv	Bivalent Chromatin	ENSG00000135636.14_5	DYSF	11613	FALSE	FALSE
narrow_peak_113494	chr2	71680545	71681926	4	TRUE	FALSE	90	80	10_TssBiv	Bivalent Chromatin	ENSG00000135636.14_5	DYSF	0	FALSE	FALSE
narrow_peak_113503	chr2	71723277	71724101	5	TRUE	FALSE	9	9	7_Enh	Enhancers	ENSG00000135636.14_5	DYSF	42426	FALSE	FALSE
narrow_peak_113644a	chr2	73177974	73179759	5	TRUE	TRUE	2376	831	7_Enh	Enhancers	ENSG00000135638.14_7	EMX1	34586	FALSE	FALSE
narrow_peak_113640b	chr2	73150771	73152939	5	TRUE	TRUE	529	195	10_TssBiv	Bivalent Chromatin	ENSG00000135638.14_7	EMX1	7383	FALSE	FALSE
narrow_peak_113645	chr2	73190048	73191498	7	TRUE	TRUE	2189	901	7_Enh	Enhancers	ENSG00000135638.14_7	EMX1	46660	FALSE	FALSE
narrow_peak_113646c	chr2	73199561	73201791	4	TRUE	FALSE	685	466	12_EnhBiv	Bivalent Chromatin	ENSG00000135638.14_7	EMX1	56173	FALSE	FALSE
narrow_peak_113642	chr2	73163893	73164766	4	TRUE	FALSE	281	198	14_ReprPCWk	Repr. Polycomb	ENSG00000135638.14_7	EMX1	20505	FALSE	FALSE
narrow_peak_113641	chr2	73161983	73162607	5	TRUE	FALSE	47	23	13_ReprPC	Repr. Polycomb	ENSG00000135638.14_7	EMX1	18595	FALSE	FALSE
narrow_peak_113638c	chr2	73142619	73146239	5	TRUE	FALSE	35	9	10_TssBiv	Bivalent Chromatin	ENSG00000135638.14_7	EMX1	0	FALSE	FALSE
narrow_peak_113643	chr2	73167695	73168528	5	TRUE	FALSE	11	3	7_Enh	Enhancers	ENSG00000135638.14_7	EMX1	24307	FALSE	FALSE
narrow_peak_113639	chr2	73147217	73148217	8	TRUE	FALSE	5	3	10_TssBiv	Bivalent Chromatin	ENSG00000135638.14_7	EMX1	3829	FALSE	FALSE
narrow_peak_49935a	chr12	70759053	70761352	8	TRUE	TRUE	3368	1112	1_TssA	Active Promoters	ENSG00000135643.5_4	KCNMB4	0	FALSE	FALSE
narrow_peak_49934	chr12	70754401	70754858	2	TRUE	FALSE	7	3	7_Enh	Enhancers	ENSG00000135643.5_4	KCNMB4	5210	FALSE	FALSE
narrow_peak_49254a	chr12	62584465	62586902	8	TRUE	FALSE	470	327	10_TssBiv	Bivalent Chromatin	ENSG00000135655.16_6	USP15	67215	FALSE	FALSE
narrow_peak_49256	chr12	62653217	62654903	13	TRUE	FALSE	1681	379	1_TssA	Active Promoters	ENSG00000135655.16_6	USP15	0	FALSE	FALSE
narrow_peak_49464	chr12	65152502	65153923	12	TRUE	TRUE	1832	445	1_TssA	Active Promoters	ENSG00000135677.11_7	GNS	0	FALSE	FALSE
narrow_peak_49458	chr12	65084929	65086009	9	TRUE	FALSE	1	1	2_TssAFlnk	Enhancers	ENSG00000135677.11_7	GNS	67203	FALSE	FALSE
narrow_peak_49461	chr12	65091760	65092259	11	TRUE	FALSE	1	1	5_TxWk	Transcription	ENSG00000135677.11_7	GNS	60953	FALSE	FALSE
narrow_peak_49802	chr12	69400943	69402012	1	TRUE	TRUE	889	676	2_TssAFlnk	Enhancers	ENSG00000135678.12_9	CPM	35591	FALSE	FALSE
narrow_peak_49804	chr12	69436558	69437270	1	TRUE	FALSE	19	17	7_Enh	Enhancers	ENSG00000135678.12_9	CPM	71206	FALSE	FALSE
narrow_peak_49806a	chr12	69446532	69447822	3	TRUE	FALSE	20	10	7_Enh	Enhancers	ENSG00000135678.12_9	CPM	81180	FALSE	FALSE
narrow_peak_49797	chr12	69326355	69327789	8	TRUE	FALSE	689	282	10_TssBiv	Bivalent Chromatin	ENSG00000135678.12_9	CPM	37562	FALSE	FALSE
narrow_peak_49810	chr12	69464026	69464900	13	TRUE	FALSE	4	2	7_Enh	Enhancers	ENSG00000135678.12_9	CPM	98674	FALSE	FALSE
narrow_peak_49783	chr12	69201156	69202879	12	TRUE	FALSE	28	23	1_TssA	Active Promoters	ENSG00000135679.25_8	MDM2	0	FALSE	FALSE
narrow_peak_84399b	chr16	84681419	84683194	10	TRUE	FALSE	13	9	1_TssA	Active Promoters	ENSG00000135686.13_5	KLHL36	0	FALSE	FALSE
narrow_peak_84151	chr16	82203319	82204426	6	TRUE	TRUE	623	344	1_TssA	Active Promoters	ENSG00000135698.10_5	MPHOSPH6	0	FALSE	FALSE
narrow_peak_84146	chr16	82128457	82129350	9	TRUE	FALSE	32	14	7_Enh	Enhancers	ENSG00000135698.10_5	MPHOSPH6	74480	FALSE	FALSE
narrow_peak_84487b	chr16	85089481	85091337	5	TRUE	TRUE	990	205	7_Enh	Enhancers	ENSG00000135709.12_4	KIAA0513	28125	FALSE	FALSE
narrow_peak_84492f	chr16	85114840	85117515	9	TRUE	TRUE	1852	362	2_TssAFlnk	Enhancers	ENSG00000135709.12_4	KIAA0513	53484	FALSE	FALSE
narrow_peak_84493	chr16	85120234	85120809	4	TRUE	FALSE	69	33	14_ReprPCWk	Repr. Polycomb	ENSG00000135709.12_4	KIAA0513	58878	FALSE	FALSE
narrow_peak_84480a	chr16	85060926	85062438	6	TRUE	FALSE	3	3	1_TssA	Active Promoters	ENSG00000135709.12_4	KIAA0513	0	FALSE	TRUE
narrow_peak_84490	chr16	85108934	85109389	7	TRUE	FALSE	7	6	7_Enh	Enhancers	ENSG00000135709.12_4	KIAA0513	47578	FALSE	FALSE
narrow_peak_82612b	chr16	66773520	66774718	9	TRUE	TRUE	361	106	6_EnhG	Enhancers	ENSG00000135720.13_7	DYNC1LI2	10795	FALSE	FALSE
narrow_peak_82610c	chr16	66762081	66763813	7	TRUE	FALSE	47	27	4_Tx	Transcription	ENSG00000135720.13_7	DYNC1LI2	21700	FALSE	FALSE
narrow_peak_82614	chr16	66784443	66786155	7	TRUE	FALSE	15	10	1_TssA	Active Promoters	ENSG00000135720.13_7	DYNC1LI2	0	FALSE	FALSE
narrow_peak_82674b	chr16	67279789	67281873	7	TRUE	FALSE	18	12	1_TssA	Active Promoters	ENSG00000135723.14_6	FHOD1	0	FALSE	TRUE
narrow_peak_82675b	chr16	67282281	67283302	9	TRUE	FALSE	4	2	10_TssBiv	Bivalent Chromatin	ENSG00000135723.14_6	FHOD1	895	FALSE	TRUE
narrow_peak_82068	chr16	57562029	57563595	4	TRUE	FALSE	980	593	10_TssBiv	Bivalent Chromatin	ENSG00000135736.6_5	CCDC102A	6889	FALSE	FALSE
narrow_peak_82069	chr16	57569485	57571180	7	TRUE	FALSE	1072	516	1_TssA	Active Promoters	ENSG00000135736.6_5	CCDC102A	0	FALSE	FALSE
narrow_peak_82672	chr16	67270197	67271286	6	TRUE	FALSE	13	11	5_TxWk	Transcription	ENSG00000135740.17_7	SLC9A5	298	FALSE	FALSE
narrow_peak_19995	chr1	233430745	233431650	4	TRUE	FALSE	4	3	1_TssA	Active Promoters	ENSG00000135749.19_11	PCNX2	0	FALSE	FALSE
narrow_peak_20014	chr1	233723665	233724482	1	TRUE	FALSE	5	4	10_TssBiv	Bivalent Chromatin	ENSG00000135750.15_4	KCNK1	25368	FALSE	FALSE
narrow_peak_20018	chr1	233771677	233772354	2	TRUE	FALSE	86	38	7_Enh	Enhancers	ENSG00000135750.15_4	KCNK1	21826	FALSE	FALSE
narrow_peak_20013	chr1	233658757	233659496	2	TRUE	FALSE	3	3	7_Enh	Enhancers	ENSG00000135750.15_4	KCNK1	90354	FALSE	FALSE
narrow_peak_20016	chr1	233749182	233751205	8	TRUE	FALSE	966	470	1_TssA	Active Promoters	ENSG00000135750.15_4	KCNK1	0	FALSE	FALSE
narrow_peak_19571	chr1	229831626	229832859	2	TRUE	FALSE	1	1	2_TssAFlnk	Enhancers	ENSG00000135763.10_4	URB2	69633	FALSE	FALSE
narrow_peak_19574b	chr1	229850846	229852735	3	TRUE	FALSE	5	4	7_Enh	Enhancers	ENSG00000135763.10_4	URB2	88853	FALSE	FALSE
narrow_peak_19570a	chr1	229829648	229831138	9	TRUE	FALSE	2	2	7_Enh	Enhancers	ENSG00000135763.10_4	URB2	67655	FALSE	FALSE
narrow_peak_19771	chr1	231556540	231558554	8	TRUE	FALSE	807	512	1_TssA	Active Promoters	ENSG00000135766.9_5	EGLN1	0	FALSE	FALSE
narrow_peak_19713	chr1	230864463	230865502	4	TRUE	FALSE	1	1	7_Enh	Enhancers	ENSG00000135775.14_5	COG2	86237	FALSE	FALSE
narrow_peak_19703	chr1	230777547	230778745	6	TRUE	FALSE	8	4	1_TssA	Active Promoters	ENSG00000135775.14_5	COG2	0	FALSE	FALSE
narrow_peak_19698	chr1	230735897	230737322	9	TRUE	FALSE	36	27	7_Enh	Enhancers	ENSG00000135775.14_5	COG2	40903	FALSE	FALSE
narrow_peak_19559	chr1	229714536	229715429	7	TRUE	FALSE	1	1	7_Enh	Enhancers	ENSG00000135776.5_5	ABCB10	20080	FALSE	FALSE
narrow_peak_19556	chr1	229693716	229695112	8	TRUE	FALSE	86	61	1_TssA	Active Promoters	ENSG00000135776.5_5	ABCB10	0	FALSE	FALSE
narrow_peak_19955	chr1	233046762	233047444	1	TRUE	FALSE	212	193	7_Enh	Enhancers	ENSG00000135778.12_4	NTPCR	38905	FALSE	FALSE
narrow_peak_19959d	chr1	233115298	233117014	4	TRUE	FALSE	471	324	5_TxWk	Transcription	ENSG00000135778.12_4	NTPCR	28948	FALSE	FALSE
narrow_peak_19964	chr1	233160790	233161724	4	TRUE	FALSE	3	2	7_Enh	Enhancers	ENSG00000135778.12_4	NTPCR	74440	FALSE	FALSE
narrow_peak_19956	chr1	233085866	233087251	12	TRUE	FALSE	291	177	1_TssA	Active Promoters	ENSG00000135778.12_4	NTPCR	0	FALSE	FALSE
narrow_peak_19566	chr1	229760687	229762520	10	TRUE	FALSE	21	10	1_TssA	Active Promoters	ENSG00000135801.9_4	TAF5L	0	FALSE	FALSE
narrow_peak_15610	chr1	182360105	182361712	12	TRUE	TRUE	551	306	1_TssA	Active Promoters	ENSG00000135821.19_6	GLUL	0	FALSE	FALSE
narrow_peak_15607	chr1	182331874	182332424	11	TRUE	FALSE	2	1	7_Enh	Enhancers	ENSG00000135821.19_6	GLUL	28918	FALSE	FALSE
narrow_peak_15480	chr1	180991017	180992638	12	TRUE	FALSE	856	231	1_TssA	Active Promoters	ENSG00000135823.14_6	STX6	0	FALSE	FALSE
narrow_peak_15659	chr1	182807878	182809688	9	TRUE	FALSE	141	69	1_TssA	Active Promoters	ENSG00000135829.17_4	DHX9	0	FALSE	FALSE
narrow_peak_15360	chr1	179923049	179924682	12	TRUE	TRUE	1486	372	1_TssA	Active Promoters	ENSG00000135837.16_7	CEP350	0	FALSE	FALSE
narrow_peak_15358b	chr1	179890186	179891782	5	TRUE	FALSE	17	11	7_Enh	Enhancers	ENSG00000135837.16_7	CEP350	32124	FALSE	FALSE
narrow_peak_15650	chr1	182740266	182740825	1	TRUE	FALSE	95	75	7_Enh	Enhancers	ENSG00000135838.13_3	NPL	17601	FALSE	FALSE
narrow_peak_15641	chr1	182668319	182669722	1	TRUE	FALSE	9	5	2_TssAFlnk	Enhancers	ENSG00000135838.13_3	NPL	88704	FALSE	FALSE
narrow_peak_15653	chr1	182758205	182759271	10	TRUE	FALSE	115	50	10_TssBiv	Bivalent Chromatin	ENSG00000135838.13_3	NPL	0	FALSE	FALSE
narrow_peak_15651a	chr1	182751081	182752498	10	TRUE	FALSE	1	1	7_Enh	Enhancers	ENSG00000135838.13_3	NPL	5928	FALSE	FALSE
narrow_peak_15646	chr1	182708594	182709341	11	TRUE	FALSE	2	1	7_Enh	Enhancers	ENSG00000135838.13_3	NPL	49085	FALSE	FALSE
narrow_peak_15904	chr1	184942631	184944049	8	TRUE	TRUE	2606	1200	10_TssBiv	Bivalent Chromatin	ENSG00000135842.17_6	NIBAN1	0	TRUE	FALSE
narrow_peak_15898	chr1	184869270	184870181	2	TRUE	FALSE	8	7	7_Enh	Enhancers	ENSG00000135842.17_6	NIBAN1	73460	FALSE	FALSE
narrow_peak_14764	chr1	172329562	172330375	2	TRUE	TRUE	263	180	2_TssAFlnk	Enhancers	ENSG00000135845.10_5	PIGC	82852	FALSE	FALSE
narrow_peak_14774	chr1	172400753	172401518	1	TRUE	FALSE	10	9	7_Enh	Enhancers	ENSG00000135845.10_5	PIGC	11709	FALSE	FALSE
narrow_peak_14775	chr1	172412796	172413689	8	TRUE	FALSE	531	244	1_TssA	Active Promoters	ENSG00000135845.10_5	PIGC	0	FALSE	FALSE
narrow_peak_14763a	chr1	172327389	172328411	12	TRUE	FALSE	1	1	7_Enh	Enhancers	ENSG00000135845.10_5	PIGC	84816	FALSE	FALSE
narrow_peak_15675b	chr1	182991473	182993505	10	TRUE	TRUE	2569	709	1_TssA	Active Promoters	ENSG00000135862.6_4	LAMC1	0	FALSE	FALSE
narrow_peak_15688	chr1	183069595	183070246	1	TRUE	FALSE	356	335	7_Enh	Enhancers	ENSG00000135862.6_4	LAMC1	77041	FALSE	FALSE
narrow_peak_15674	chr1	182979360	182980305	1	TRUE	FALSE	327	306	5_TxWk	Transcription	ENSG00000135862.6_4	LAMC1	12248	FALSE	FALSE
narrow_peak_15669	chr1	182926812	182927632	2	TRUE	FALSE	116	102	7_Enh	Enhancers	ENSG00000135862.6_4	LAMC1	64921	FALSE	FALSE
narrow_peak_15678	chr1	183004815	183005387	2	TRUE	FALSE	27	11	7_Enh	Enhancers	ENSG00000135862.6_4	LAMC1	12261	FALSE	FALSE
narrow_peak_15686	chr1	183063062	183063617	3	TRUE	FALSE	4	4	7_Enh	Enhancers	ENSG00000135862.6_4	LAMC1	70508	FALSE	FALSE
narrow_peak_14864	chr1	173990683	173992102	8	TRUE	TRUE	1940	691	1_TssA	Active Promoters	ENSG00000135870.12_8	RC3H1	0	FALSE	FALSE
narrow_peak_14866	chr1	173999584	174000259	10	TRUE	FALSE	1	1	14_ReprPCWk	Repr. Polycomb	ENSG00000135870.12_8	RC3H1	8087	FALSE	FALSE
narrow_peak_124934	chr2	231084269	231085245	8	TRUE	FALSE	54	54	1_TssA	Active Promoters	ENSG00000135899.17_7	SP110	5200	TRUE	FALSE
narrow_peak_124578	chr2	224821741	224822571	12	TRUE	TRUE	1856	556	1_TssA	Active Promoters	ENSG00000135900.4_5	MRPL44	0	FALSE	FALSE
narrow_peak_124582a	chr2	224854069	224854960	13	TRUE	FALSE	14	7	5_TxWk	Transcription	ENSG00000135900.4_5	MRPL44	31890	FALSE	FALSE
narrow_peak_124143b	chr2	219584402	219585937	5	TRUE	FALSE	1	1	7_Enh	Enhancers	ENSG00000135912.11_7	TTLL4	8845	FALSE	FALSE
narrow_peak_124144	chr2	219595914	219596856	9	TRUE	FALSE	1	1	7_Enh	Enhancers	ENSG00000135912.11_7	TTLL4	20357	FALSE	FALSE
narrow_peak_124142	chr2	219575058	219576235	12	TRUE	FALSE	118	44	1_TssA	Active Promoters	ENSG00000135912.11_7	TTLL4	0	FALSE	FALSE
narrow_peak_124120	chr2	219366073	219366804	3	TRUE	TRUE	241	217	7_Enh	Enhancers	ENSG00000135913.11_5	USP37	66271	FALSE	FALSE
narrow_peak_124122	chr2	219420338	219420884	9	TRUE	FALSE	33	18	2_TssAFlnk	Enhancers	ENSG00000135913.11_5	USP37	12191	FALSE	FALSE
narrow_peak_124990b	chr2	231732829	231734426	4	TRUE	TRUE	1907	1070	2_TssAFlnk	Enhancers	ENSG00000135916.16_7	ITM2C	3476	FALSE	FALSE
narrow_peak_124989a	chr2	231729037	231731174	3	TRUE	FALSE	115	40	1_TssA	Active Promoters	ENSG00000135916.16_7	ITM2C	0	FALSE	FALSE
narrow_peak_124988	chr2	231726113	231726770	5	TRUE	FALSE	88	45	7_Enh	Enhancers	ENSG00000135916.16_7	ITM2C	2582	FALSE	FALSE
narrow_peak_124992b	chr2	231750475	231751813	5	TRUE	FALSE	1	1	7_Enh	Enhancers	ENSG00000135916.16_7	ITM2C	21122	FALSE	FALSE
narrow_peak_124987	chr2	231714402	231715252	6	TRUE	FALSE	1	1	14_ReprPCWk	Repr. Polycomb	ENSG00000135916.16_7	ITM2C	14100	FALSE	FALSE
narrow_peak_124995	chr2	231766937	231767810	9	TRUE	FALSE	29	12	2_TssAFlnk	Enhancers	ENSG00000135916.16_7	ITM2C	37584	FALSE	FALSE
narrow_peak_124812	chr2	228621659	228622706	2	TRUE	FALSE	76	63	7_Enh	Enhancers	ENSG00000135917.15_7	SLC19A3	38913	FALSE	FALSE
narrow_peak_124808b	chr2	228581838	228583128	6	TRUE	FALSE	838	238	1_TssA	Active Promoters	ENSG00000135917.15_7	SLC19A3	0	FALSE	FALSE
narrow_peak_124803	chr2	228525703	228526380	12	TRUE	FALSE	46	11	7_Enh	Enhancers	ENSG00000135917.15_7	SLC19A3	56365	FALSE	FALSE
narrow_peak_124589	chr2	224891592	224892378	2	TRUE	TRUE	394	178	12_EnhBiv	Bivalent Chromatin	ENSG00000135919.13_7	SERPINE2	11658	FALSE	FALSE
narrow_peak_124591b	chr2	224903113	224904999	8	TRUE	TRUE	2982	1504	1_TssA	Active Promoters	ENSG00000135919.13_7	SERPINE2	0	FALSE	FALSE
narrow_peak_124585	chr2	224873451	224874378	13	TRUE	FALSE	7	4	7_Enh	Enhancers	ENSG00000135919.13_7	SERPINE2	29658	FALSE	FALSE
narrow_peak_124223	chr2	220150239	220151890	8	TRUE	FALSE	8	4	5_TxWk	Transcription	ENSG00000135924.15_6	DNAJB2	6251	FALSE	FALSE
narrow_peak_124222	chr2	220143588	220144940	10	TRUE	FALSE	449	150	1_TssA	Active Promoters	ENSG00000135924.15_6	DNAJB2	0	FALSE	FALSE
narrow_peak_124092	chr2	219156589	219157582	5	TRUE	FALSE	13	3	1_TssA	Active Promoters	ENSG00000135926.15_8	TMBIM1	0	FALSE	FALSE
narrow_peak_124098	chr2	219187192	219189159	6	TRUE	FALSE	190	66	1_TssA	Active Promoters	ENSG00000135926.15_8	TMBIM1	29881	FALSE	FALSE
narrow_peak_124149a	chr2	219669977	219671386	1	TRUE	FALSE	310	269	7_Enh	Enhancers	ENSG00000135929.9_5	CYP27A1	23506	FALSE	FALSE
narrow_peak_124156	chr2	219712269	219713031	8	TRUE	FALSE	16	9	14_ReprPCWk	Repr. Polycomb	ENSG00000135929.9_5	CYP27A1	65798	FALSE	FALSE
narrow_peak_124146	chr2	219646401	219647530	8	TRUE	FALSE	9	6	10_TssBiv	Bivalent Chromatin	ENSG00000135929.9_5	CYP27A1	0	FALSE	FALSE
narrow_peak_124162a	chr2	219736914	219738820	10	TRUE	FALSE	547	226	13_ReprPC	Repr. Polycomb	ENSG00000135929.9_5	CYP27A1	90443	FALSE	FALSE
narrow_peak_124164c	chr2	219743806	219746142	10	TRUE	FALSE	140	106	12_EnhBiv	Bivalent Chromatin	ENSG00000135929.9_5	CYP27A1	97335	FALSE	FALSE
narrow_peak_124159c	chr2	219723802	219726238	10	TRUE	FALSE	115	64	10_TssBiv	Bivalent Chromatin	ENSG00000135929.9_5	CYP27A1	77331	FALSE	FALSE
narrow_peak_125256	chr2	233414811	233416078	12	TRUE	FALSE	44	19	1_TssA	Active Promoters	ENSG00000135930.14_10	EIF4E2	0	FALSE	FALSE
narrow_peak_125034b	chr2	232054140	232055899	5	TRUE	FALSE	20	13	1_TssA	Active Promoters	ENSG00000135931.17_6	ARMC9	7359	FALSE	FALSE
narrow_peak_124963a	chr2	231577069	231578990	8	TRUE	TRUE	2293	1018	1_TssA	Active Promoters	ENSG00000135932.11_4	CAB39	0	FALSE	FALSE
narrow_peak_124955	chr2	231531330	231532200	1	TRUE	FALSE	206	201	7_Enh	Enhancers	ENSG00000135932.11_4	CAB39	45355	FALSE	FALSE
narrow_peak_124973	chr2	231626852	231627476	13	TRUE	FALSE	1	1	5_TxWk	Transcription	ENSG00000135932.11_4	CAB39	49296	FALSE	FALSE
narrow_peak_115170	chr2	98261601	98262967	11	TRUE	FALSE	1	1	1_TssA	Active Promoters	ENSG00000135940.7_4	COX5B	0	FALSE	FALSE
narrow_peak_115343b	chr2	100091056	100092590	5	TRUE	TRUE	329	176	5_TxWk	Transcription	ENSG00000135945.10_6	REV1	13908	FALSE	FALSE
narrow_peak_115345	chr2	100105527	100107245	6	TRUE	FALSE	140	71	1_TssA	Active Promoters	ENSG00000135945.10_6	REV1	0	FALSE	FALSE
narrow_peak_115341	chr2	100078022	100078700	9	TRUE	FALSE	4	4	6_EnhG	Enhancers	ENSG00000135945.10_6	REV1	27798	FALSE	FALSE
narrow_peak_115045	chr2	96926080	96926886	5	TRUE	FALSE	34	25	5_TxWk	Transcription	ENSG00000135956.9_4	TMEM127	4850	FALSE	FALSE
narrow_peak_115799	chr2	105945226	105946881	12	TRUE	FALSE	5	4	1_TssA	Active Promoters	ENSG00000135966.13_5	TGFBRAP1	0	FALSE	FALSE
narrow_peak_116024	chr2	109064828	109066131	8	TRUE	FALSE	650	267	1_TssA	Active Promoters	ENSG00000135968.21_7	GCC2	0	FALSE	FALSE
narrow_peak_115765	chr2	105621501	105622017	1	TRUE	FALSE	66	65	7_Enh	Enhancers	ENSG00000135972.9_5	MRPS9	32508	FALSE	FALSE
narrow_peak_115766	chr2	105653875	105655365	6	TRUE	FALSE	715	195	1_TssA	Active Promoters	ENSG00000135972.9_5	MRPS9	0	FALSE	FALSE
narrow_peak_115772	chr2	105697269	105697979	7	TRUE	FALSE	1	1	7_Enh	Enhancers	ENSG00000135972.9_5	MRPS9	42743	FALSE	FALSE
narrow_peak_115800	chr2	105953524	105954654	12	TRUE	FALSE	283	166	1_TssA	Active Promoters	ENSG00000135974.10_4	C2orf49	0	FALSE	FALSE
narrow_peak_115801	chr2	105986168	105986978	12	TRUE	FALSE	5	2	5_TxWk	Transcription	ENSG00000135974.10_4	C2orf49	32180	FALSE	FALSE
narrow_peak_118800a	chr2	149401469	149403726	12	TRUE	TRUE	1477	438	1_TssA	Active Promoters	ENSG00000135999.12_4	EPC2	0	FALSE	FALSE
narrow_peak_118794	chr2	149335167	149336314	1	TRUE	FALSE	483	385	12_EnhBiv	Bivalent Chromatin	ENSG00000135999.12_4	EPC2	65693	FALSE	FALSE
narrow_peak_118795	chr2	149344116	149344471	1	TRUE	FALSE	13	12	7_Enh	Enhancers	ENSG00000135999.12_4	EPC2	57536	FALSE	FALSE
narrow_peak_118797a	chr2	149371336	149372644	2	TRUE	FALSE	6	4	7_Enh	Enhancers	ENSG00000135999.12_4	EPC2	29363	FALSE	FALSE
narrow_peak_118791a	chr2	149311784	149312906	5	TRUE	FALSE	3	2	7_Enh	Enhancers	ENSG00000135999.12_4	EPC2	89101	FALSE	FALSE
narrow_peak_117855	chr2	131654315	131655252	1	TRUE	TRUE	824	768	7_Enh	Enhancers	ENSG00000136002.19_6	ARHGEF4	59827	FALSE	FALSE
narrow_peak_117844a	chr2	131600346	131602166	1	TRUE	FALSE	5	4	14_ReprPCWk	Repr. Polycomb	ENSG00000136002.19_6	ARHGEF4	5858	FALSE	FALSE
narrow_peak_117842	chr2	131586599	131587128	6	TRUE	FALSE	1	1	7_Enh	Enhancers	ENSG00000136002.19_6	ARHGEF4	7359	FALSE	FALSE
narrow_peak_117840	chr2	131576775	131578387	7	TRUE	FALSE	27	15	7_Enh	Enhancers	ENSG00000136002.19_6	ARHGEF4	16100	FALSE	FALSE
narrow_peak_117837a	chr2	131554895	131556845	8	TRUE	FALSE	17	10	1_TssA	Active Promoters	ENSG00000136002.19_6	ARHGEF4	37642	FALSE	FALSE
narrow_peak_117843	chr2	131593843	131595585	10	TRUE	FALSE	3	2	10_TssBiv	Bivalent Chromatin	ENSG00000136002.19_6	ARHGEF4	0	FALSE	FALSE
narrow_peak_52505	chr12	108982674	108983930	1	TRUE	FALSE	9	8	7_Enh	Enhancers	ENSG00000136003.15_3	ISCU	26317	FALSE	FALSE
narrow_peak_52522	chr12	109031756	109032869	7	TRUE	FALSE	637	254	2_TssAFlnk	Enhancers	ENSG00000136003.15_3	ISCU	75399	FALSE	FALSE
narrow_peak_52500c	chr12	108954540	108957543	12	TRUE	FALSE	68	27	1_TssA	Active Promoters	ENSG00000136003.15_3	ISCU	0	FALSE	FALSE
narrow_peak_51405a	chr12	95932278	95933293	9	TRUE	TRUE	2139	363	7_Enh	Enhancers	ENSG00000136014.12_7	USP44	11960	FALSE	FALSE
narrow_peak_51409	chr12	95945094	95945595	2	TRUE	FALSE	2	2	1_TssA	Active Promoters	ENSG00000136014.12_7	USP44	0	FALSE	FALSE
narrow_peak_51403	chr12	95928260	95928735	4	TRUE	FALSE	907	553	5_TxWk	Transcription	ENSG00000136014.12_7	USP44	16518	FALSE	FALSE
narrow_peak_51407b	chr12	95941440	95943161	11	TRUE	FALSE	1	1	1_TssA	Active Promoters	ENSG00000136014.12_7	USP44	2092	FALSE	FALSE
narrow_peak_51770a	chr12	100660137	100661889	12	TRUE	TRUE	3503	655	1_TssA	Active Promoters	ENSG00000136021.19_5	SCYL2	0	FALSE	FALSE
narrow_peak_51779	chr12	100750336	100751327	2	TRUE	FALSE	47	16	7_Enh	Enhancers	ENSG00000136021.19_5	SCYL2	89419	FALSE	FALSE
narrow_peak_51771b	chr12	100672682	100673887	3	TRUE	FALSE	1	1	7_Enh	Enhancers	ENSG00000136021.19_5	SCYL2	11765	FALSE	FALSE
narrow_peak_52171a	chr12	105723853	105726017	10	TRUE	FALSE	20	5	10_TssBiv	Bivalent Chromatin	ENSG00000136044.12_6	APPL2	93870	FALSE	FALSE
narrow_peak_52162	chr12	105629077	105630362	10	TRUE	FALSE	2	1	1_TssA	Active Promoters	ENSG00000136044.12_6	APPL2	0	FALSE	FALSE
narrow_peak_52393	chr12	108028417	108029865	3	TRUE	TRUE	287	50	7_Enh	Enhancers	ENSG00000136045.12_4	PWP1	49709	FALSE	FALSE
narrow_peak_52394	chr12	108039098	108040624	1	TRUE	FALSE	228	155	2_TssAFlnk	Enhancers	ENSG00000136045.12_4	PWP1	38950	FALSE	FALSE
narrow_peak_52389	chr12	108003352	108004273	4	TRUE	FALSE	52	48	2_TssAFlnk	Enhancers	ENSG00000136045.12_4	PWP1	75301	FALSE	FALSE
narrow_peak_52396	chr12	108054122	108055185	4	TRUE	FALSE	17	11	7_Enh	Enhancers	ENSG00000136045.12_4	PWP1	24389	FALSE	FALSE
narrow_peak_52388	chr12	108001100	108002115	11	TRUE	FALSE	4	1	14_ReprPCWk	Repr. Polycomb	ENSG00000136045.12_4	PWP1	77459	FALSE	FALSE
narrow_peak_51887	chr12	102270626	102272262	8	TRUE	FALSE	1641	532	10_TssBiv	Bivalent Chromatin	ENSG00000136048.14_5	DRAM1	0	FALSE	FALSE
narrow_peak_52150	chr12	105477457	105478884	8	TRUE	FALSE	5	5	10_TssBiv	Bivalent Chromatin	ENSG00000136051.15_4	WASHC4	22216	FALSE	FALSE
narrow_peak_52152	chr12	105485533	105486879	9	TRUE	FALSE	6	5	1_TssA	Active Promoters	ENSG00000136051.15_4	WASHC4	14221	FALSE	FALSE
narrow_peak_52154	chr12	105500990	105502051	12	TRUE	FALSE	1	1	1_TssA	Active Promoters	ENSG00000136051.15_4	WASHC4	0	FALSE	FALSE
narrow_peak_52140	chr12	105351498	105352997	8	TRUE	FALSE	185	152	10_TssBiv	Bivalent Chromatin	ENSG00000136052.9_7	SLC41A2	0	FALSE	FALSE
narrow_peak_143740	chr3	37977325	37978332	3	TRUE	TRUE	519	370	7_Enh	Enhancers	ENSG00000136059.14_3	VILL	51216	FALSE	FALSE
narrow_peak_143746	chr3	38002895	38003953	3	TRUE	TRUE	579	148	7_Enh	Enhancers	ENSG00000136059.14_3	VILL	25595	TRUE	FALSE
narrow_peak_143748c	chr3	38015040	38016710	5	TRUE	TRUE	364	146	5_TxWk	Transcription	ENSG00000136059.14_3	VILL	12838	FALSE	FALSE
narrow_peak_143752b	chr3	38031905	38032910	4	TRUE	FALSE	50	34	7_Enh	Enhancers	ENSG00000136059.14_3	VILL	2356	FALSE	FALSE
narrow_peak_143757a	chr3	38044756	38046298	4	TRUE	FALSE	32	25	5_TxWk	Transcription	ENSG00000136059.14_3	VILL	15207	FALSE	FALSE
narrow_peak_143756	chr3	38042899	38043275	5	TRUE	FALSE	26	15	5_TxWk	Transcription	ENSG00000136059.14_3	VILL	13350	FALSE	FALSE
narrow_peak_143753	chr3	38035327	38036138	5	TRUE	FALSE	3	3	1_TssA	Active Promoters	ENSG00000136059.14_3	VILL	5778	FALSE	FALSE
narrow_peak_143755	chr3	38039860	38041004	6	TRUE	FALSE	20	20	1_TssA	Active Promoters	ENSG00000136059.14_3	VILL	10311	FALSE	FALSE
narrow_peak_146087	chr3	57955373	57956159	5	TRUE	TRUE	1289	687	7_Enh	Enhancers	ENSG00000136068.15_6	FLNB	37966	FALSE	FALSE
narrow_peak_146095	chr3	58006647	58007796	5	TRUE	TRUE	377	158	7_Enh	Enhancers	ENSG00000136068.15_6	FLNB	12521	FALSE	FALSE
narrow_peak_146103	chr3	58027040	58027877	1	TRUE	FALSE	334	222	7_Enh	Enhancers	ENSG00000136068.15_6	FLNB	32914	FALSE	FALSE
narrow_peak_146083b	chr3	57937156	57938544	4	TRUE	FALSE	576	359	7_Enh	Enhancers	ENSG00000136068.15_6	FLNB	55581	FALSE	FALSE
narrow_peak_146092a	chr3	57993491	57996239	5	TRUE	FALSE	3	2	1_TssA	Active Promoters	ENSG00000136068.15_6	FLNB	0	FALSE	FALSE
narrow_peak_146106b	chr3	58034119	58035618	5	TRUE	FALSE	1	1	7_Enh	Enhancers	ENSG00000136068.15_6	FLNB	39993	FALSE	FALSE
narrow_peak_58369	chr13	52733029	52734164	10	TRUE	FALSE	13	8	10_TssBiv	Bivalent Chromatin	ENSG00000136098.17_6	NEK3	0	FALSE	FALSE
narrow_peak_58377	chr13	52979650	52980684	8	TRUE	FALSE	9	6	10_TssBiv	Bivalent Chromatin	ENSG00000136100.14_6	VPS36	44086	FALSE	FALSE
narrow_peak_58378b	chr13	52981757	52982784	11	TRUE	FALSE	9	5	14_ReprPCWk	Repr. Polycomb	ENSG00000136100.14_6	VPS36	41986	FALSE	FALSE
narrow_peak_58379	chr13	53024047	53025088	12	TRUE	FALSE	612	141	1_TssA	Active Promoters	ENSG00000136100.14_6	VPS36	0	FALSE	FALSE
narrow_peak_58173b	chr13	51467256	51468804	3	TRUE	FALSE	1	1	7_Enh	Enhancers	ENSG00000136104.21_6	RNASEH2B	15077	FALSE	FALSE
narrow_peak_58174	chr13	51483555	51484894	6	TRUE	FALSE	546	286	1_TssA	Active Promoters	ENSG00000136104.21_6	RNASEH2B	0	FALSE	FALSE
narrow_peak_58380	chr13	53029204	53030167	6	TRUE	FALSE	201	75	1_TssA	Active Promoters	ENSG00000136108.15_8	CKAP2	0	FALSE	FALSE
narrow_peak_58395	chr13	53285330	53285827	1	TRUE	FALSE	5	5	4_Tx	Transcription	ENSG00000136110.13_5	CNMD	28129	FALSE	FALSE
narrow_peak_58403b	chr13	53361483	53362425	7	TRUE	FALSE	1	1	7_Enh	Enhancers	ENSG00000136110.13_5	CNMD	47526	FALSE	FALSE
narrow_peak_58399a	chr13	53312779	53314521	8	TRUE	FALSE	558	352	1_TssA	Active Promoters	ENSG00000136110.13_5	CNMD	0	FALSE	FALSE
narrow_peak_59329b	chr13	76054881	76056841	8	TRUE	TRUE	2502	976	1_TssA	Active Promoters	ENSG00000136111.14_9	TBC1D4	0	FALSE	FALSE
narrow_peak_59328	chr13	76042977	76043950	2	TRUE	FALSE	10	8	7_Enh	Enhancers	ENSG00000136111.14_9	TBC1D4	12356	FALSE	FALSE
narrow_peak_59327c	chr13	76032021	76033623	2	TRUE	FALSE	3	3	7_Enh	Enhancers	ENSG00000136111.14_9	TBC1D4	22683	FALSE	FALSE
narrow_peak_57846a	chr13	47126609	47128981	8	TRUE	FALSE	149	92	10_TssBiv	Bivalent Chromatin	ENSG00000136141.15_5	LRCH1	0	FALSE	FALSE
narrow_peak_58059	chr13	50209316	50210651	9	TRUE	TRUE	487	162	7_Enh	Enhancers	ENSG00000136144.12_5	RCBTB1	49620	FALSE	FALSE
narrow_peak_58054	chr13	50159028	50160476	12	TRUE	FALSE	325	107	1_TssA	Active Promoters	ENSG00000136144.12_5	RCBTB1	0	FALSE	FALSE
narrow_peak_57957	chr13	48700913	48701888	2	TRUE	FALSE	13	9	7_Enh	Enhancers	ENSG00000136146.15_7	MED4	31644	FALSE	FALSE
narrow_peak_57956	chr13	48670906	48671201	3	TRUE	FALSE	8	4	7_Enh	Enhancers	ENSG00000136146.15_7	MED4	1637	FALSE	FALSE
narrow_peak_57955	chr13	48668560	48669617	6	TRUE	FALSE	507	155	1_TssA	Active Promoters	ENSG00000136146.15_7	MED4	0	FALSE	FALSE
narrow_peak_58050	chr13	50069328	50070952	8	TRUE	FALSE	48	20	1_TssA	Active Promoters	ENSG00000136147.18_7	PHF11	0	FALSE	FALSE
narrow_peak_57740	chr13	46038522	46039792	6	TRUE	FALSE	36	23	1_TssA	Active Promoters	ENSG00000136152.15_4	COG3	0	FALSE	FALSE
narrow_peak_59337a	chr13	76209434	76211530	8	TRUE	TRUE	2093	963	10_TssBiv	Bivalent Chromatin	ENSG00000136153.20_10	LMO7	14865	FALSE	FALSE
narrow_peak_59335	chr13	76161780	76162215	3	TRUE	FALSE	1	1	7_Enh	Enhancers	ENSG00000136153.20_10	LMO7	32353	FALSE	FALSE
narrow_peak_57967	chr13	48806742	48808225	12	TRUE	TRUE	2467	568	1_TssA	Active Promoters	ENSG00000136156.15_7	ITM2B	0	FALSE	FALSE
narrow_peak_59613	chr13	80933462	80934268	2	TRUE	TRUE	1623	720	2_TssAFlnk	Enhancers	ENSG00000136158.12_6	SPRY2	18199	FALSE	FALSE
narrow_peak_59609	chr13	80912972	80913455	10	TRUE	TRUE	942	382	1_TssA	Active Promoters	ENSG00000136158.12_6	SPRY2	1807	FALSE	FALSE
narrow_peak_59610b	chr13	80913824	80916087	13	TRUE	TRUE	2788	524	1_TssA	Active Promoters	ENSG00000136158.12_6	SPRY2	0	FALSE	FALSE
narrow_peak_59611	chr13	80916724	80917464	13	TRUE	TRUE	2455	472	1_TssA	Active Promoters	ENSG00000136158.12_6	SPRY2	1461	FALSE	FALSE
narrow_peak_59607b	chr13	80870715	80872125	2	TRUE	FALSE	168	65	7_Enh	Enhancers	ENSG00000136158.12_6	SPRY2	43137	FALSE	FALSE
narrow_peak_59614	chr13	80936018	80936357	13	TRUE	FALSE	130	49	7_Enh	Enhancers	ENSG00000136158.12_6	SPRY2	20755	FALSE	FALSE
narrow_peak_59468	chr13	78507298	78508337	3	TRUE	FALSE	34	16	7_Enh	Enhancers	ENSG00000136160.17_8	EDNRB	41328	FALSE	FALSE
narrow_peak_59467a	chr13	78492168	78494314	8	TRUE	FALSE	825	507	10_TssBiv	Bivalent Chromatin	ENSG00000136160.17_8	EDNRB	55351	FALSE	FALSE
narrow_peak_57986	chr13	49106342	49107662	6	TRUE	TRUE	2286	654	1_TssA	Active Promoters	ENSG00000136161.12_6	RCBTB2	0	FALSE	FALSE
narrow_peak_57987	chr13	49116276	49117367	8	TRUE	FALSE	12	10	2_TssAFlnk	Enhancers	ENSG00000136161.12_6	RCBTB2	8882	FALSE	FALSE
narrow_peak_57821	chr13	46785401	46786447	8	TRUE	FALSE	163	117	10_TssBiv	Bivalent Chromatin	ENSG00000136167.14_7	LCP1	0	FALSE	FALSE
narrow_peak_57811a	chr13	46708992	46710462	9	TRUE	FALSE	4	2	2_TssAFlnk	Enhancers	ENSG00000136167.14_7	LCP1	75545	FALSE	FALSE
narrow_peak_58049	chr13	50017645	50019134	10	TRUE	FALSE	395	116	1_TssA	Active Promoters	ENSG00000136169.16_4	SETDB2	0	FALSE	FALSE
narrow_peak_197829	chr7	30027766	30029905	3	TRUE	FALSE	1	1	10_TssBiv	Bivalent Chromatin	ENSG00000136193.17_6	SCRN1	1	FALSE	FALSE
narrow_peak_197819	chr7	29961074	29961854	4	TRUE	FALSE	5	4	5_TxWk	Transcription	ENSG00000136193.17_6	SCRN1	68052	FALSE	FALSE
narrow_peak_197821	chr7	29968621	29969334	4	TRUE	FALSE	1	1	5_TxWk	Transcription	ENSG00000136193.17_6	SCRN1	60572	FALSE	FALSE
narrow_peak_199523	chr7	47631190	47632124	3	TRUE	TRUE	132	88	7_Enh	Enhancers	ENSG00000136205.17_7	TNS3	9032	FALSE	FALSE
narrow_peak_199506	chr7	47559962	47561587	1	TRUE	FALSE	78	72	7_Enh	Enhancers	ENSG00000136205.17_7	TNS3	60570	FALSE	FALSE
narrow_peak_199519	chr7	47612551	47613544	1	TRUE	FALSE	5	5	7_Enh	Enhancers	ENSG00000136205.17_7	TNS3	8613	FALSE	FALSE
narrow_peak_199538a	chr7	47719648	47721091	2	TRUE	FALSE	6	4	7_Enh	Enhancers	ENSG00000136205.17_7	TNS3	97490	FALSE	FALSE
narrow_peak_199521c	chr7	47620131	47622371	8	TRUE	FALSE	49	39	1_TssA	Active Promoters	ENSG00000136205.17_7	TNS3	0	FALSE	FALSE
narrow_peak_195388	chr7	2490552	2492175	4	TRUE	TRUE	3033	1377	1_TssA	Active Promoters	ENSG00000136213.10_7	CHST12	47330	FALSE	FALSE
narrow_peak_195382	chr7	2471030	2471616	4	TRUE	FALSE	212	126	5_TxWk	Transcription	ENSG00000136213.10_7	CHST12	27808	FALSE	FALSE
narrow_peak_195377	chr7	2442736	2444202	6	TRUE	FALSE	13	5	1_TssA	Active Promoters	ENSG00000136213.10_7	CHST12	0	FALSE	FALSE
narrow_peak_197100	chr7	23504678	23505506	9	TRUE	TRUE	914	471	2_TssAFlnk	Enhancers	ENSG00000136231.14_5	IGF2BP3	4605	FALSE	FALSE
narrow_peak_197098b	chr7	23494339	23495677	4	TRUE	FALSE	833	450	6_EnhG	Enhancers	ENSG00000136231.14_5	IGF2BP3	14434	FALSE	FALSE
narrow_peak_197088	chr7	23469820	23470404	4	TRUE	FALSE	2	2	5_TxWk	Transcription	ENSG00000136231.14_5	IGF2BP3	39707	FALSE	FALSE
narrow_peak_197102b	chr7	23509984	23511262	9	TRUE	FALSE	7	4	1_TssA	Active Promoters	ENSG00000136231.14_5	IGF2BP3	0	FALSE	TRUE
narrow_peak_197103	chr7	23513373	23514675	12	TRUE	FALSE	30	27	1_TssA	Active Promoters	ENSG00000136231.14_5	IGF2BP3	3261	FALSE	FALSE
narrow_peak_196946	chr7	22395754	22397508	10	TRUE	TRUE	887	373	10_TssBiv	Bivalent Chromatin	ENSG00000136237.19_8	RAPGEF5	0	FALSE	FALSE
narrow_peak_196942b	chr7	22371887	22372689	2	TRUE	FALSE	2	1	2_TssAFlnk	Enhancers	ENSG00000136237.19_8	RAPGEF5	24085	FALSE	FALSE
narrow_peak_196955c	chr7	22472632	22473998	5	TRUE	FALSE	4	2	2_TssAFlnk	Enhancers	ENSG00000136237.19_8	RAPGEF5	75857	FALSE	FALSE
narrow_peak_196937	chr7	22359556	22360446	9	TRUE	FALSE	21	19	7_Enh	Enhancers	ENSG00000136237.19_8	RAPGEF5	36328	FALSE	FALSE
narrow_peak_195909	chr7	6413293	6414699	6	TRUE	FALSE	265	219	1_TssA	Active Promoters	ENSG00000136238.18_5	RAC1	0	FALSE	FALSE
narrow_peak_195918	chr7	6455913	6456753	7	TRUE	FALSE	875	469	4_Tx	Transcription	ENSG00000136238.18_5	RAC1	41756	FALSE	FALSE
narrow_peak_195928b	chr7	6522743	6524281	7	TRUE	FALSE	390	271	1_TssA	Active Promoters	ENSG00000136240.10_6	KDELR2	0	FALSE	FALSE
narrow_peak_195923b	chr7	6486541	6488282	9	TRUE	FALSE	99	35	1_TssA	Active Promoters	ENSG00000136240.10_6	KDELR2	35540	FALSE	FALSE
narrow_peak_195921a	chr7	6475055	6476027	11	TRUE	FALSE	3	1	4_Tx	Transcription	ENSG00000136240.10_6	KDELR2	47795	FALSE	FALSE
narrow_peak_197042	chr7	23220981	23222264	12	TRUE	FALSE	9	5	1_TssA	Active Promoters	ENSG00000136243.12	NUPL2	0	FALSE	FALSE
narrow_peak_195945	chr7	6616947	6617760	6	TRUE	FALSE	10	7	1_TssA	Active Promoters	ENSG00000136247.14_3	ZDHHC4	0	FALSE	FALSE
narrow_peak_195936	chr7	6575696	6576920	7	TRUE	FALSE	1	1	1_TssA	Active Promoters	ENSG00000136247.14_3	ZDHHC4	40143	FALSE	FALSE
narrow_peak_196531	chr7	16684420	16686538	2	TRUE	TRUE	3217	589	1_TssA	Active Promoters	ENSG00000136261.15_4	BZW2	0	FALSE	FALSE
narrow_peak_196532	chr7	16697341	16697843	2	TRUE	FALSE	40	30	2_TssAFlnk	Enhancers	ENSG00000136261.15_4	BZW2	11586	FALSE	FALSE
narrow_peak_196536	chr7	16710138	16710821	2	TRUE	FALSE	2	2	7_Enh	Enhancers	ENSG00000136261.15_4	BZW2	24383	FALSE	FALSE
narrow_peak_199335c	chr7	45162801	45164453	7	TRUE	FALSE	1	1	7_Enh	Enhancers	ENSG00000136270.14_9	TBRG4	11153	FALSE	FALSE
narrow_peak_199334	chr7	45150764	45152021	12	TRUE	FALSE	97	66	1_TssA	Active Promoters	ENSG00000136270.14_9	TBRG4	0	FALSE	FALSE
narrow_peak_199260	chr7	44613079	44614178	7	TRUE	FALSE	21	10	1_TssA	Active Promoters	ENSG00000136271.10_5	DDX56	473	FALSE	FALSE
narrow_peak_199259	chr7	44604928	44605819	11	TRUE	FALSE	12	4	4_Tx	Transcription	ENSG00000136271.10_5	DDX56	8832	FALSE	FALSE
narrow_peak_199559	chr7	47936249	47937230	1	TRUE	FALSE	2	2	11_BivFlnk	Bivalent Chromatin	ENSG00000136273.13_8	HUS1	81983	FALSE	FALSE
narrow_peak_199562	chr7	47954200	47955063	3	TRUE	FALSE	7	6	7_Enh	Enhancers	ENSG00000136273.13_8	HUS1	64150	FALSE	FALSE
narrow_peak_199572	chr7	48029395	48030080	3	TRUE	FALSE	4	3	5_TxWk	Transcription	ENSG00000136273.13_8	HUS1	10181	FALSE	FALSE
narrow_peak_199569	chr7	47991748	47992157	5	TRUE	FALSE	4	4	7_Enh	Enhancers	ENSG00000136273.13_8	HUS1	27056	FALSE	FALSE
narrow_peak_199571	chr7	48018596	48019588	6	TRUE	FALSE	439	164	1_TssA	Active Promoters	ENSG00000136273.13_8	HUS1	0	FALSE	FALSE
narrow_peak_199573	chr7	48031086	48032199	10	TRUE	FALSE	1	1	1_TssA	Active Promoters	ENSG00000136273.13_8	HUS1	11872	FALSE	FALSE
narrow_peak_199331	chr7	45127870	45129335	1	TRUE	FALSE	2	2	1_TssA	Active Promoters	ENSG00000136274.9_5	NACAD	0	FALSE	FALSE
narrow_peak_199329b	chr7	45112016	45113349	7	TRUE	FALSE	7	5	5_TxWk	Transcription	ENSG00000136274.9_5	NACAD	15220	FALSE	FALSE
narrow_peak_199175	chr7	44078307	44079202	6	TRUE	FALSE	117	113	14_ReprPCWk	Repr. Polycomb	ENSG00000136279.20_8	DBNL	5035	FALSE	FALSE
narrow_peak_199176b	chr7	44079571	44080503	10	TRUE	FALSE	14	9	13_ReprPC	Repr. Polycomb	ENSG00000136279.20_8	DBNL	3734	FALSE	FALSE
narrow_peak_199321	chr7	45038924	45040387	6	TRUE	TRUE	1476	842	1_TssA	Active Promoters	ENSG00000136280.17_8	CCM2	0	FALSE	FALSE
narrow_peak_195431	chr7	2684568	2685333	4	TRUE	TRUE	3305	1574	7_Enh	Enhancers	ENSG00000136295.15_4	TTYH3	12949	FALSE	FALSE
narrow_peak_195446	chr7	2758322	2759087	4	TRUE	TRUE	3308	1442	5_TxWk	Transcription	ENSG00000136295.15_4	TTYH3	86703	FALSE	FALSE
narrow_peak_195437	chr7	2710266	2711340	4	TRUE	TRUE	2673	1415	14_ReprPCWk	Repr. Polycomb	ENSG00000136295.15_4	TTYH3	38647	FALSE	FALSE
narrow_peak_195440a	chr7	2727074	2729037	4	TRUE	TRUE	2299	1315	10_TssBiv	Bivalent Chromatin	ENSG00000136295.15_4	TTYH3	55455	FALSE	FALSE
narrow_peak_195436a	chr7	2704390	2706085	5	TRUE	TRUE	3554	709	14_ReprPCWk	Repr. Polycomb	ENSG00000136295.15_4	TTYH3	32771	FALSE	FALSE
narrow_peak_195428b	chr7	2660737	2662884	5	TRUE	TRUE	2368	581	7_Enh	Enhancers	ENSG00000136295.15_4	TTYH3	8734	FALSE	FALSE
narrow_peak_195432	chr7	2686003	2687196	5	TRUE	TRUE	1928	424	5_TxWk	Transcription	ENSG00000136295.15_4	TTYH3	14384	FALSE	FALSE
narrow_peak_195426	chr7	2651754	2653172	5	TRUE	TRUE	392	155	7_Enh	Enhancers	ENSG00000136295.15_4	TTYH3	18446	FALSE	FALSE
narrow_peak_195447	chr7	2760512	2761099	7	TRUE	TRUE	2390	943	4_Tx	Transcription	ENSG00000136295.15_4	TTYH3	88893	FALSE	FALSE
narrow_peak_195430	chr7	2680174	2681726	9	TRUE	TRUE	3475	454	7_Enh	Enhancers	ENSG00000136295.15_4	TTYH3	8555	FALSE	FALSE
narrow_peak_195425	chr7	2648698	2648917	5	TRUE	FALSE	8	4	5_TxWk	Transcription	ENSG00000136295.15_4	TTYH3	22701	FALSE	FALSE
narrow_peak_195429a	chr7	2670856	2673832	6	TRUE	FALSE	50	40	1_TssA	Active Promoters	ENSG00000136295.15_4	TTYH3	0	FALSE	TRUE
narrow_peak_62552	chr14	24779692	24780849	11	TRUE	FALSE	10	10	5_TxWk	Transcription	ENSG00000136305.11_4	CIDEB	0	FALSE	FALSE
narrow_peak_62050	chr14	20773474	20774445	11	TRUE	TRUE	85	21	1_TssA	Active Promoters	ENSG00000136319.12_6	TTC5	0	FALSE	FALSE
narrow_peak_62051b	chr14	20777512	20778888	4	TRUE	FALSE	119	88	5_TxWk	Transcription	ENSG00000136319.12_6	TTC5	3391	FALSE	FALSE
narrow_peak_75163	chr15	80145950	80146769	3	TRUE	FALSE	7	3	7_Enh	Enhancers	ENSG00000136371.11_5	MTHFS	42953	FALSE	FALSE
narrow_peak_75165	chr15	80188610	80189893	10	TRUE	FALSE	95	57	1_TssA	Active Promoters	ENSG00000136371.11_5	MTHFS	0	FALSE	FALSE
narrow_peak_75056	chr15	79117983	79118431	5	TRUE	FALSE	5	5	7_Enh	Enhancers	ENSG00000136378.15_5	ADAMTS7	14175	FALSE	FALSE
narrow_peak_75060	chr15	79143230	79143839	9	TRUE	FALSE	14	7	7_Enh	Enhancers	ENSG00000136378.15_5	ADAMTS7	39422	FALSE	FALSE
narrow_peak_75062a	chr15	79164554	79166418	12	TRUE	FALSE	42	19	1_TssA	Active Promoters	ENSG00000136378.15_5	ADAMTS7	60746	FALSE	TRUE
narrow_peak_75248	chr15	80879115	80879798	9	TRUE	FALSE	2	1	7_Enh	Enhancers	ENSG00000136379.12_7	ABHD17C	92225	FALSE	FALSE
narrow_peak_75263	chr15	80986930	80988918	10	TRUE	FALSE	137	76	10_TssBiv	Bivalent Chromatin	ENSG00000136379.12_7	ABHD17C	14906	FALSE	FALSE
narrow_peak_75000	chr15	78687270	78688070	1	TRUE	TRUE	1699	1658	7_Enh	Enhancers	ENSG00000136381.13_5	IREB2	41701	FALSE	FALSE
narrow_peak_75005	chr15	78729706	78731484	6	TRUE	TRUE	693	421	1_TssA	Active Promoters	ENSG00000136381.13_5	IREB2	0	FALSE	FALSE
narrow_peak_75011	chr15	78753440	78754189	9	TRUE	FALSE	4	3	6_EnhG	Enhancers	ENSG00000136381.13_5	IREB2	23668	FALSE	FALSE
narrow_peak_75002	chr15	78697525	78698631	10	TRUE	FALSE	86	39	1_TssA	Active Promoters	ENSG00000136381.13_5	IREB2	31140	FALSE	FALSE
narrow_peak_75675	chr15	85360062	85361916	5	TRUE	TRUE	306	194	1_TssA	Active Promoters	ENSG00000136383.6_3	ALPK3	152	FALSE	FALSE
narrow_peak_75668	chr15	85326595	85327910	5	TRUE	FALSE	17	17	6_EnhG	Enhancers	ENSG00000136383.6_3	ALPK3	31999	FALSE	FALSE
narrow_peak_74955	chr15	78441208	78442613	6	TRUE	FALSE	215	80	1_TssA	Active Promoters	ENSG00000136425.14_6	CIB2	17329	FALSE	FALSE
narrow_peak_74952	chr15	78422860	78424436	8	TRUE	FALSE	41	25	1_TssA	Active Promoters	ENSG00000136425.14_6	CIB2	0	FALSE	FALSE
narrow_peak_90714	chr17	46907989	46909152	6	TRUE	TRUE	650	415	1_TssA	Active Promoters	ENSG00000136436.14_9	CALCOCO2	0	FALSE	FALSE
narrow_peak_90966b	chr17	48545422	48547574	4	TRUE	TRUE	2038	1147	10_TssBiv	Bivalent Chromatin	ENSG00000136444.10_7	RSAD1	8645	FALSE	FALSE
narrow_peak_90967a	chr17	48555599	48557283	7	TRUE	FALSE	1	1	1_TssA	Active Promoters	ENSG00000136444.10_7	RSAD1	0	FALSE	FALSE
narrow_peak_90968	chr17	48559662	48560249	11	TRUE	FALSE	2	1	5_TxWk	Transcription	ENSG00000136444.10_7	RSAD1	3442	FALSE	FALSE
narrow_peak_90295b	chr17	43097603	43100493	5	TRUE	TRUE	3189	741	11_BivFlnk	Bivalent Chromatin	ENSG00000136448.12_8	NMT1	28483	FALSE	FALSE
narrow_peak_90296	chr17	43117732	43118763	9	TRUE	TRUE	2682	364	7_Enh	Enhancers	ENSG00000136448.12_8	NMT1	10213	FALSE	FALSE
narrow_peak_90293	chr17	43090453	43091407	1	TRUE	FALSE	3	2	7_Enh	Enhancers	ENSG00000136448.12_8	NMT1	37569	FALSE	FALSE
narrow_peak_90294b	chr17	43096078	43097233	4	TRUE	FALSE	1023	540	10_TssBiv	Bivalent Chromatin	ENSG00000136448.12_8	NMT1	31743	FALSE	FALSE
narrow_peak_90298b	chr17	43127706	43129930	7	TRUE	FALSE	310	161	1_TssA	Active Promoters	ENSG00000136448.12_8	NMT1	0	FALSE	FALSE
narrow_peak_90975	chr17	48585145	48586526	10	TRUE	FALSE	6	5	1_TssA	Active Promoters	ENSG00000136449.15_7	MYCBPAP	0	FALSE	FALSE
narrow_peak_91535	chr17	56100165	56100960	5	TRUE	FALSE	2	1	7_Enh	Enhancers	ENSG00000136450.13_7	SRSF1	15456	FALSE	FALSE
narrow_peak_91532	chr17	56083754	56086008	9	TRUE	FALSE	81	54	1_TssA	Active Promoters	ENSG00000136450.13_7	SRSF1	0	FALSE	TRUE
narrow_peak_91528b	chr17	56064310	56066539	4	TRUE	FALSE	29	25	1_TssA	Active Promoters	ENSG00000136451.9_6	VEZF1	0	FALSE	FALSE
narrow_peak_92046	chr17	61677542	61679037	12	TRUE	FALSE	3	2	1_TssA	Active Promoters	ENSG00000136463.8_4	TACO1	0	FALSE	FALSE
narrow_peak_92131	chr17	62314290	62314794	9	TRUE	FALSE	3	2	7_Enh	Enhancers	ENSG00000136478.7_6	TEX2	25868	FALSE	FALSE
narrow_peak_92037	chr17	61615202	61616263	8	TRUE	FALSE	96	59	10_TssBiv	Bivalent Chromatin	ENSG00000136485.15_4	DCAF7	11573	FALSE	FALSE
narrow_peak_92059c	chr17	61775353	61778830	4	TRUE	TRUE	2525	1587	1_TssA	Active Promoters	ENSG00000136490.9_7	LIMD2	0	FALSE	FALSE
narrow_peak_92060	chr17	61787650	61788332	7	TRUE	FALSE	5	4	4_Tx	Transcription	ENSG00000136490.9_7	LIMD2	9116	FALSE	FALSE
narrow_peak_91896	chr17	59940296	59941468	9	TRUE	FALSE	34	11	1_TssA	Active Promoters	ENSG00000136492.9_4	BRIP1	0	FALSE	FALSE
narrow_peak_90847b	chr17	47865134	47866949	2	TRUE	FALSE	38	23	1_TssA	Active Promoters	ENSG00000136504.12_6	KAT7	0	FALSE	FALSE
narrow_peak_90842	chr17	47840594	47842154	3	TRUE	FALSE	91	28	1_TssA	Active Promoters	ENSG00000136504.12_6	KAT7	23887	FALSE	FALSE
narrow_peak_154481	chr3	179280348	179281675	12	TRUE	TRUE	1145	352	1_TssA	Active Promoters	ENSG00000136518.17_7	ACTL6A	0	FALSE	FALSE
narrow_peak_154477c	chr3	179243720	179245187	2	TRUE	FALSE	47	41	7_Enh	Enhancers	ENSG00000136518.17_7	ACTL6A	35485	FALSE	FALSE
narrow_peak_154482	chr3	179322020	179323202	12	TRUE	TRUE	504	406	1_TssA	Active Promoters	ENSG00000136521.13_9	NDUFB5	0	FALSE	FALSE
narrow_peak_155096	chr3	185629431	185630112	4	TRUE	TRUE	1787	1106	5_TxWk	Transcription	ENSG00000136527.18_6	TRA2B	25780	FALSE	FALSE
narrow_peak_155102	chr3	185654695	185656372	6	TRUE	FALSE	250	211	1_TssA	Active Promoters	ENSG00000136527.18_6	TRA2B	0	FALSE	FALSE
narrow_peak_155109	chr3	185701115	185702099	12	TRUE	FALSE	1	1	10_TssBiv	Bivalent Chromatin	ENSG00000136527.18_6	TRA2B	45222	FALSE	FALSE
narrow_peak_119661	chr2	160568414	160569631	12	TRUE	TRUE	1683	570	1_TssA	Active Promoters	ENSG00000136536.15_6	MARCHF7	0	FALSE	FALSE
narrow_peak_119664d	chr2	160594108	160595857	4	TRUE	FALSE	8	6	4_Tx	Transcription	ENSG00000136536.15_6	MARCHF7	25141	FALSE	FALSE
narrow_peak_119784	chr2	162016530	162017835	12	TRUE	TRUE	1552	437	1_TssA	Active Promoters	ENSG00000136560.14_5	TANK	23112	FALSE	FALSE
narrow_peak_119777	chr2	161919701	161920677	13	TRUE	FALSE	17	6	7_Enh	Enhancers	ENSG00000136560.14_5	TANK	72740	FALSE	FALSE
narrow_peak_119782a	chr2	161991107	161992023	13	TRUE	FALSE	1	1	7_Enh	Enhancers	ENSG00000136560.14_5	TANK	1394	FALSE	FALSE
narrow_peak_153791	chr3	170074240	170076353	10	TRUE	TRUE	3082	798	1_TssA	Active Promoters	ENSG00000136603.14_6	SKIL	0	FALSE	FALSE
narrow_peak_18572	chr1	220219379	220220177	6	TRUE	TRUE	2260	587	1_TssA	Active Promoters	ENSG00000136628.18_5	EPRS1	0	FALSE	FALSE
narrow_peak_12608b	chr1	150038854	150040137	3	TRUE	FALSE	7	1	1_TssA	Active Promoters	ENSG00000136631.15_9	VPS45	0	FALSE	FALSE
narrow_peak_12607	chr1	150022478	150023175	12	TRUE	FALSE	6	3	7_Enh	Enhancers	ENSG00000136631.15_9	VPS45	16159	FALSE	FALSE
narrow_peak_18338a	chr1	215825259	215826198	2	TRUE	FALSE	118	108	2_TssAFlnk	Enhancers	ENSG00000136636.13_6	KCTD3	84613	FALSE	FALSE
narrow_peak_18328	chr1	215756532	215757181	3	TRUE	FALSE	48	39	7_Enh	Enhancers	ENSG00000136636.13_6	KCTD3	15886	TRUE	FALSE
narrow_peak_18327	chr1	215740227	215741780	8	TRUE	FALSE	1690	619	1_TssA	Active Promoters	ENSG00000136636.13_6	KCTD3	0	FALSE	FALSE
narrow_peak_18335c	chr1	215809227	215810873	11	TRUE	FALSE	3	2	7_Enh	Enhancers	ENSG00000136636.13_6	KCTD3	68581	FALSE	FALSE
narrow_peak_18127	chr1	213224224	213225112	8	TRUE	FALSE	27	25	1_TssA	Active Promoters	ENSG00000136643.12_5	RPS6KC1	0	FALSE	FALSE
narrow_peak_117785	chr2	130970802	130971671	11	TRUE	FALSE	2	1	14_ReprPCWk	Repr. Polycomb	ENSG00000136699.19_7	SMPD4	30477	FALSE	FALSE
narrow_peak_117781a	chr2	130938642	130940906	12	TRUE	FALSE	247	90	1_TssA	Active Promoters	ENSG00000136699.19_7	SMPD4	0	FALSE	FALSE
narrow_peak_117547c	chr2	128544910	128546398	9	TRUE	FALSE	2	1	5_TxWk	Transcription	ENSG00000136709.12_7	WDR33	22364	FALSE	FALSE
narrow_peak_117549	chr2	128567910	128569348	12	TRUE	FALSE	45	41	1_TssA	Active Promoters	ENSG00000136709.12_7	WDR33	0	FALSE	FALSE
narrow_peak_117801	chr2	131085155	131086088	11	TRUE	TRUE	21	17	14_ReprPCWk	Repr. Polycomb	ENSG00000136710.10_6	CCDC115	14185	FALSE	FALSE
narrow_peak_117803b	chr2	131094280	131095355	6	TRUE	FALSE	4	3	1_TssA	Active Promoters	ENSG00000136710.10_6	CCDC115	4918	FALSE	FALSE
narrow_peak_117570a	chr2	128784430	128786258	8	TRUE	FALSE	11	5	1_TssA	Active Promoters	ENSG00000136715.18_7	SAP130	0	FALSE	FALSE
narrow_peak_117460	chr2	127844499	127845541	5	TRUE	FALSE	13	10	2_TssAFlnk	Enhancers	ENSG00000136717.15_7	BIN1	19324	FALSE	FALSE
narrow_peak_117448a	chr2	127782231	127783584	5	TRUE	FALSE	1	1	1_TssA	Active Promoters	ENSG00000136717.15_7	BIN1	81281	FALSE	FALSE
narrow_peak_117472	chr2	127915003	127915905	5	TRUE	FALSE	1	1	7_Enh	Enhancers	ENSG00000136717.15_7	BIN1	50137	FALSE	FALSE
narrow_peak_117464d	chr2	127862840	127865504	8	TRUE	FALSE	22	14	1_TssA	Active Promoters	ENSG00000136717.15_7	BIN1	0	FALSE	FALSE
narrow_peak_117804b	chr2	131099260	131100983	12	TRUE	FALSE	121	51	1_TssA	Active Promoters	ENSG00000136718.10_7	IMP4	0	FALSE	FALSE
narrow_peak_117592d	chr2	129048795	129051453	7	TRUE	TRUE	2657	1147	7_Enh	Enhancers	ENSG00000136720.7_5	HS6ST1	24990	FALSE	FALSE
narrow_peak_117585a	chr2	129018073	129019769	7	TRUE	TRUE	3113	1121	7_Enh	Enhancers	ENSG00000136720.7_5	HS6ST1	56674	FALSE	FALSE
narrow_peak_117594a	chr2	129062373	129064455	9	TRUE	TRUE	2911	478	7_Enh	Enhancers	ENSG00000136720.7_5	HS6ST1	11988	FALSE	FALSE
narrow_peak_117609	chr2	129153393	129154466	1	TRUE	FALSE	47	46	7_Enh	Enhancers	ENSG00000136720.7_5	HS6ST1	76949	FALSE	FALSE
narrow_peak_117601	chr2	129119809	129120979	3	TRUE	FALSE	37	29	7_Enh	Enhancers	ENSG00000136720.7_5	HS6ST1	43365	FALSE	FALSE
narrow_peak_117597	chr2	129079096	129080670	3	TRUE	FALSE	3	2	1_TssA	Active Promoters	ENSG00000136720.7_5	HS6ST1	2652	FALSE	FALSE
narrow_peak_117582	chr2	128990154	128991764	4	TRUE	FALSE	187	152	10_TssBiv	Bivalent Chromatin	ENSG00000136720.7_5	HS6ST1	84679	FALSE	FALSE
narrow_peak_117596b	chr2	129074664	129077478	4	TRUE	FALSE	26	17	10_TssBiv	Bivalent Chromatin	ENSG00000136720.7_5	HS6ST1	0	FALSE	FALSE
narrow_peak_117602a	chr2	129126201	129127915	6	TRUE	FALSE	3	2	7_Enh	Enhancers	ENSG00000136720.7_5	HS6ST1	49757	FALSE	FALSE
narrow_peak_117591	chr2	129046850	129047389	7	TRUE	FALSE	201	109	7_Enh	Enhancers	ENSG00000136720.7_5	HS6ST1	29054	FALSE	FALSE
narrow_peak_117573	chr2	128848306	128849300	12	TRUE	FALSE	1	1	1_TssA	Active Promoters	ENSG00000136731.13_4	UGGT1	0	FALSE	FALSE
narrow_peak_117416	chr2	127457376	127458087	1	TRUE	FALSE	124	84	7_Enh	Enhancers	ENSG00000136732.16_6	GYPC	43668	FALSE	FALSE
narrow_peak_117410a	chr2	127413313	127415909	8	TRUE	FALSE	188	163	1_TssA	Active Promoters	ENSG00000136732.16_6	GYPC	0	FALSE	FALSE
narrow_peak_22924	chr10	17685474	17686889	12	TRUE	TRUE	1509	532	1_TssA	Active Promoters	ENSG00000136738.15_4	STAM	0	FALSE	FALSE
narrow_peak_22928	chr10	17715487	17716212	2	TRUE	FALSE	278	158	7_Enh	Enhancers	ENSG00000136738.15_4	STAM	29338	FALSE	FALSE
narrow_peak_22927	chr10	17713312	17713656	2	TRUE	FALSE	11	10	2_TssAFlnk	Enhancers	ENSG00000136738.15_4	STAM	27163	FALSE	FALSE
narrow_peak_23559a	chr10	27149029	27150547	12	TRUE	TRUE	1499	426	1_TssA	Active Promoters	ENSG00000136754.17_7	ABI1	0	FALSE	FALSE
narrow_peak_23555	chr10	27121731	27122342	2	TRUE	FALSE	10	6	7_Enh	Enhancers	ENSG00000136754.17_7	ABI1	27675	FALSE	FALSE
narrow_peak_23566	chr10	27219893	27220744	10	TRUE	FALSE	2	1	1_TssA	Active Promoters	ENSG00000136754.17_7	ABI1	69875	FALSE	FALSE
narrow_peak_23577b	chr10	27442872	27445277	12	TRUE	FALSE	539	207	1_TssA	Active Promoters	ENSG00000136758.18_5	YME1L1	0	FALSE	FALSE
narrow_peak_23216	chr10	22291836	22293006	8	TRUE	FALSE	1107	609	1_TssA	Active Promoters	ENSG00000136770.11_7	DNAJC1	0	FALSE	FALSE
narrow_peak_23213	chr10	22265380	22266127	9	TRUE	FALSE	2	1	2_TssAFlnk	Enhancers	ENSG00000136770.11_7	DNAJC1	26572	FALSE	FALSE
narrow_peak_225244	chr9	107525859	107527112	8	TRUE	FALSE	24	14	10_TssBiv	Bivalent Chromatin	ENSG00000136783.10_4	NIPSNAP3A	15896	FALSE	FALSE
narrow_peak_225243a	chr9	107509491	107510952	12	TRUE	FALSE	3	2	1_TssA	Active Promoters	ENSG00000136783.10_4	NIPSNAP3A	0	FALSE	FALSE
narrow_peak_227894	chr9	131625788	131626542	5	TRUE	FALSE	60	37	5_TxWk	Transcription	ENSG00000136802.11_3	LRRC8A	17847	FALSE	FALSE
narrow_peak_227734b	chr9	130547168	130549151	6	TRUE	FALSE	261	162	1_TssA	Active Promoters	ENSG00000136807.14_7	CDK9	0	FALSE	TRUE
narrow_peak_225714d	chr9	113017453	113020247	8	TRUE	FALSE	852	428	1_TssA	Active Promoters	ENSG00000136810.13_5	TXN	0	FALSE	FALSE
narrow_peak_227849a	chr9	131217934	131219988	4	TRUE	FALSE	26	14	10_TssBiv	Bivalent Chromatin	ENSG00000136811.16_6	ODF2	470	FALSE	FALSE
narrow_peak_225767	chr9	114169930	114170628	4	TRUE	FALSE	50	31	6_EnhG	Enhancers	ENSG00000136813.14_9	ECPAS	76398	FALSE	FALSE
narrow_peak_225765	chr9	114162017	114162759	11	TRUE	FALSE	1	1	5_TxWk	Transcription	ENSG00000136813.14_9	ECPAS	84267	FALSE	FALSE
narrow_peak_225775c	chr9	114245028	114246911	12	TRUE	FALSE	28	17	1_TssA	Active Promoters	ENSG00000136813.14_9	ECPAS	115	FALSE	FALSE
narrow_peak_228079a	chr9	132670930	132672400	1	TRUE	TRUE	1360	1255	7_Enh	Enhancers	ENSG00000136819.15_6	C9orf78	72786	FALSE	FALSE
narrow_peak_228075a	chr9	132646553	132648605	5	TRUE	TRUE	791	277	7_Enh	Enhancers	ENSG00000136819.15_6	C9orf78	48409	FALSE	FALSE
narrow_peak_228076b	chr9	132651821	132653205	5	TRUE	TRUE	792	226	1_TssA	Active Promoters	ENSG00000136819.15_6	C9orf78	53677	FALSE	FALSE
narrow_peak_228071	chr9	132629520	132630834	5	TRUE	FALSE	11	4	5_TxWk	Transcription	ENSG00000136819.15_6	C9orf78	31376	FALSE	FALSE
narrow_peak_228068	chr9	132597070	132598762	12	TRUE	FALSE	2	1	1_TssA	Active Promoters	ENSG00000136819.15_6	C9orf78	0	FALSE	FALSE
narrow_peak_225224	chr9	106855800	106857150	2	TRUE	TRUE	2593	599	1_TssA	Active Promoters	ENSG00000136824.19_5	SMC2	0	FALSE	FALSE
narrow_peak_225477d	chr9	110249182	110252827	10	TRUE	TRUE	2303	526	10_TssBiv	Bivalent Chromatin	ENSG00000136826.15_7	KLF4	0	FALSE	FALSE
narrow_peak_225473b	chr9	110200056	110201237	2	TRUE	FALSE	57	29	7_Enh	Enhancers	ENSG00000136826.15_7	KLF4	51527	FALSE	FALSE
narrow_peak_225472	chr9	110187224	110188150	6	TRUE	FALSE	104	39	7_Enh	Enhancers	ENSG00000136826.15_7	KLF4	64614	FALSE	FALSE
narrow_peak_225475	chr9	110227414	110228816	8	TRUE	FALSE	446	245	10_TssBiv	Bivalent Chromatin	ENSG00000136826.15_7	KLF4	23948	FALSE	FALSE
narrow_peak_228067b	chr9	132585226	132586788	9	TRUE	FALSE	25	13	1_TssA	Active Promoters	ENSG00000136827.12_6	TOR1A	0	FALSE	FALSE
narrow_peak_227590a	chr9	129695173	129696222	4	TRUE	TRUE	2002	967	7_Enh	Enhancers	ENSG00000136828.19_6	RALGPS1	18121	FALSE	FALSE
narrow_peak_227587	chr9	129669130	129669895	1	TRUE	FALSE	242	235	7_Enh	Enhancers	ENSG00000136828.19_6	RALGPS1	7156	FALSE	FALSE
narrow_peak_227588	chr9	129676594	129678322	6	TRUE	FALSE	7	6	1_TssA	Active Promoters	ENSG00000136828.19_6	RALGPS1	0	FALSE	TRUE
narrow_peak_227593	chr9	129709416	129710373	9	TRUE	FALSE	252	62	7_Enh	Enhancers	ENSG00000136828.19_6	RALGPS1	32364	FALSE	FALSE
narrow_peak_227689	chr9	130283321	130284569	5	TRUE	TRUE	1150	602	7_Enh	Enhancers	ENSG00000136830.12_6	NIBAN2	56700	FALSE	FALSE
narrow_peak_227693b	chr9	130299118	130300773	7	TRUE	TRUE	1611	707	7_Enh	Enhancers	ENSG00000136830.12_6	NIBAN2	40496	FALSE	FALSE
narrow_peak_227699c	chr9	130329088	130332242	2	TRUE	FALSE	3	2	1_TssA	Active Promoters	ENSG00000136830.12_6	NIBAN2	9027	FALSE	TRUE
narrow_peak_227700a	chr9	130341049	130342210	4	TRUE	FALSE	385	184	7_Enh	Enhancers	ENSG00000136830.12_6	NIBAN2	0	FALSE	FALSE
narrow_peak_227698	chr9	130324095	130324694	5	TRUE	FALSE	30	21	7_Enh	Enhancers	ENSG00000136830.12_6	NIBAN2	16575	FALSE	FALSE
narrow_peak_227690	chr9	130290578	130291603	7	TRUE	FALSE	1140	574	7_Enh	Enhancers	ENSG00000136830.12_6	NIBAN2	49666	FALSE	FALSE
narrow_peak_227763	chr9	130678492	130679796	6	TRUE	FALSE	399	293	10_TssBiv	Bivalent Chromatin	ENSG00000136840.19_6	ST6GALNAC4	0	FALSE	TRUE
narrow_peak_227765	chr9	130683840	130684445	8	TRUE	FALSE	6	4	13_ReprPC	Repr. Polycomb	ENSG00000136840.19_6	ST6GALNAC4	4518	FALSE	FALSE
narrow_peak_226765c	chr9	124411930	124415020	5	TRUE	TRUE	1804	434	1_TssA	Active Promoters	ENSG00000136848.17_5	DAB2IP	82595	FALSE	FALSE
narrow_peak_226754a	chr9	124343936	124345292	1	TRUE	FALSE	3	2	7_Enh	Enhancers	ENSG00000136848.17_5	DAB2IP	14601	FALSE	FALSE
narrow_peak_226758	chr9	124372241	124373326	4	TRUE	FALSE	2	2	7_Enh	Enhancers	ENSG00000136848.17_5	DAB2IP	42906	FALSE	FALSE
narrow_peak_226756b	chr9	124360113	124362527	5	TRUE	FALSE	26	16	1_TssA	Active Promoters	ENSG00000136848.17_5	DAB2IP	30778	FALSE	FALSE
narrow_peak_226749	chr9	124320083	124321041	5	TRUE	FALSE	15	11	7_Enh	Enhancers	ENSG00000136848.17_5	DAB2IP	8293	FALSE	FALSE
narrow_peak_226746	chr9	124307860	124308912	5	TRUE	FALSE	4	2	14_ReprPCWk	Repr. Polycomb	ENSG00000136848.17_5	DAB2IP	20422	FALSE	FALSE
narrow_peak_226747	chr9	124312663	124313529	5	TRUE	FALSE	2	2	10_TssBiv	Bivalent Chromatin	ENSG00000136848.17_5	DAB2IP	15805	FALSE	FALSE
narrow_peak_226759	chr9	124374659	124375408	7	TRUE	FALSE	24	20	5_TxWk	Transcription	ENSG00000136848.17_5	DAB2IP	45324	FALSE	FALSE
narrow_peak_226741b	chr9	124260327	124262750	11	TRUE	FALSE	21	7	11_BivFlnk	Bivalent Chromatin	ENSG00000136848.17_5	DAB2IP	66584	FALSE	FALSE
narrow_peak_227706a	chr9	130374058	130375683	6	TRUE	FALSE	33	24	1_TssA	Active Promoters	ENSG00000136854.22_9	STXBP1	32410	FALSE	TRUE
narrow_peak_227705	chr9	130370227	130371336	6	TRUE	FALSE	2	1	1_TssA	Active Promoters	ENSG00000136854.22_9	STXBP1	28579	FALSE	FALSE
narrow_peak_227708c	chr9	130391147	130392507	7	TRUE	FALSE	7	4	7_Enh	Enhancers	ENSG00000136854.22_9	STXBP1	49499	FALSE	FALSE
narrow_peak_227665a	chr9	130158638	130160524	6	TRUE	FALSE	186	83	1_TssA	Active Promoters	ENSG00000136856.18_6	SLC2A8	0	FALSE	FALSE
narrow_peak_227612c	chr9	129836819	129838482	9	TRUE	TRUE	378	179	7_Enh	Enhancers	ENSG00000136859.10_5	ANGPTL2	46433	FALSE	FALSE
narrow_peak_227628a	chr9	129921375	129922763	1	TRUE	FALSE	99	79	7_Enh	Enhancers	ENSG00000136859.10_5	ANGPTL2	36459	FALSE	FALSE
narrow_peak_227623	chr9	129895239	129896583	1	TRUE	FALSE	118	66	7_Enh	Enhancers	ENSG00000136859.10_5	ANGPTL2	10323	FALSE	FALSE
narrow_peak_227621	chr9	129883920	129885982	7	TRUE	FALSE	1527	592	1_TssA	Active Promoters	ENSG00000136859.10_5	ANGPTL2	0	FALSE	FALSE
narrow_peak_227620a	chr9	129873917	129875357	7	TRUE	FALSE	987	444	7_Enh	Enhancers	ENSG00000136859.10_5	ANGPTL2	9558	FALSE	FALSE
narrow_peak_226626	chr9	123291059	123291930	1	TRUE	TRUE	748	498	3_TxFlnk	Transcription	ENSG00000136861.18_5	CDK5RAP2	50519	FALSE	FALSE
narrow_peak_226621	chr9	123246332	123247040	3	TRUE	FALSE	5	5	6_EnhG	Enhancers	ENSG00000136861.18_5	CDK5RAP2	95409	FALSE	FALSE
narrow_peak_226622b	chr9	123252518	123253425	9	TRUE	FALSE	52	14	7_Enh	Enhancers	ENSG00000136861.18_5	CDK5RAP2	89024	FALSE	FALSE
narrow_peak_226627	chr9	123293747	123294859	9	TRUE	FALSE	2	1	7_Enh	Enhancers	ENSG00000136861.18_5	CDK5RAP2	47590	FALSE	FALSE
narrow_peak_226629	chr9	123341756	123343038	12	TRUE	FALSE	8	6	1_TssA	Active Promoters	ENSG00000136861.18_5	CDK5RAP2	0	FALSE	FALSE
narrow_peak_225938	chr9	115822160	115822469	8	TRUE	FALSE	3	2	13_ReprPC	Repr. Polycomb	ENSG00000136866.13_5	ZFP37	3119	FALSE	FALSE
narrow_peak_225937	chr9	115818472	115819349	10	TRUE	FALSE	539	264	1_TssA	Active Promoters	ENSG00000136866.13_5	ZFP37	0	FALSE	FALSE
narrow_peak_225939b	chr9	115823419	115824367	13	TRUE	FALSE	4	2	13_ReprPC	Repr. Polycomb	ENSG00000136866.13_5	ZFP37	4378	FALSE	FALSE
narrow_peak_225946a	chr9	115922891	115923986	6	TRUE	FALSE	1	1	2_TssAFlnk	Enhancers	ENSG00000136867.11_4	SLC31A2	9636	FALSE	FALSE
narrow_peak_225943	chr9	115912938	115913884	11	TRUE	FALSE	2	1	10_TssBiv	Bivalent Chromatin	ENSG00000136867.11_4	SLC31A2	0	FALSE	FALSE
narrow_peak_225947	chr9	115983137	115984622	12	TRUE	FALSE	37	17	1_TssA	Active Promoters	ENSG00000136868.11_4	SLC31A1	0	FALSE	FALSE
narrow_peak_225164	chr9	104224549	104225317	2	TRUE	FALSE	8	7	2_TssAFlnk	Enhancers	ENSG00000136870.10_7	ZNF189	63395	FALSE	FALSE
narrow_peak_225161	chr9	104211403	104212061	13	TRUE	FALSE	527	136	1_TssA	Active Promoters	ENSG00000136870.10_7	ZNF189	50249	FALSE	FALSE
narrow_peak_225163	chr9	104221054	104221779	13	TRUE	FALSE	39	19	7_Enh	Enhancers	ENSG00000136870.10_7	ZNF189	59900	FALSE	FALSE
narrow_peak_225020	chr9	102668431	102669778	6	TRUE	TRUE	2240	524	1_TssA	Active Promoters	ENSG00000136874.11_5	STX17	0	FALSE	FALSE
narrow_peak_225025	chr9	102729831	102730742	1	TRUE	FALSE	282	244	7_Enh	Enhancers	ENSG00000136874.11_5	STX17	60896	FALSE	FALSE
narrow_peak_225024	chr9	102728937	102729423	3	TRUE	FALSE	3	2	7_Enh	Enhancers	ENSG00000136874.11_5	STX17	60002	FALSE	FALSE
narrow_peak_227736	chr9	130556259	130557204	4	TRUE	FALSE	761	510	5_TxWk	Transcription	ENSG00000136877.15_6	FPGS	0	FALSE	FALSE
narrow_peak_227738	chr9	130564587	130566148	6	TRUE	FALSE	2	2	1_TssA	Active Promoters	ENSG00000136877.15_6	FPGS	7712	FALSE	FALSE
narrow_peak_227739	chr9	130571443	130572590	7	TRUE	FALSE	8	5	7_Enh	Enhancers	ENSG00000136877.15_6	FPGS	14568	FALSE	FALSE
narrow_peak_226079	chr9	116860253	116861996	6	TRUE	FALSE	60	56	10_TssBiv	Bivalent Chromatin	ENSG00000136883.14_6	KIF12	0	FALSE	FALSE
narrow_peak_226170	chr9	117349434	117350450	6	TRUE	TRUE	1447	522	1_TssA	Active Promoters	ENSG00000136888.7_4	ATP6V1G1	0	FALSE	FALSE
narrow_peak_226169	chr9	117345500	117346355	2	TRUE	FALSE	50	23	2_TssAFlnk	Enhancers	ENSG00000136888.7_4	ATP6V1G1	3692	FALSE	FALSE
narrow_peak_225070	chr9	103114231	103115658	12	TRUE	FALSE	138	93	1_TssA	Active Promoters	ENSG00000136891.14_6	TEX10	0	FALSE	FALSE
narrow_peak_227638	chr9	129972657	129974228	5	TRUE	TRUE	2110	573	7_Enh	Enhancers	ENSG00000136895.19_9	GARNL3	12314	FALSE	FALSE
narrow_peak_227643	chr9	130007036	130008064	5	TRUE	TRUE	362	203	1_TssA	Active Promoters	ENSG00000136895.19_9	GARNL3	20493	FALSE	FALSE
narrow_peak_227641a	chr9	129986051	129988479	6	TRUE	TRUE	512	427	1_TssA	Active Promoters	ENSG00000136895.19_9	GARNL3	0	FALSE	TRUE
narrow_peak_227644	chr9	130015485	130016278	9	TRUE	TRUE	1511	308	7_Enh	Enhancers	ENSG00000136895.19_9	GARNL3	28942	FALSE	FALSE
narrow_peak_227645	chr9	130017994	130018463	1	TRUE	FALSE	335	240	7_Enh	Enhancers	ENSG00000136895.19_9	GARNL3	31451	FALSE	FALSE
narrow_peak_227631	chr9	129941040	129942078	7	TRUE	FALSE	4	4	5_TxWk	Transcription	ENSG00000136895.19_9	GARNL3	44464	FALSE	FALSE
narrow_peak_225159a	chr9	104150199	104151192	2	TRUE	FALSE	2	2	5_TxWk	Transcription	ENSG00000136897.8_5	MRPL50	9709	FALSE	FALSE
narrow_peak_225160	chr9	104160399	104161619	13	TRUE	FALSE	273	105	1_TssA	Active Promoters	ENSG00000136897.8_5	MRPL50	0	FALSE	FALSE
narrow_peak_227768	chr9	130699601	130701090	4	TRUE	TRUE	1753	1151	1_TssA	Active Promoters	ENSG00000136908.17_4	DPM2	0	FALSE	FALSE
narrow_peak_227770	chr9	130717304	130718376	5	TRUE	TRUE	1062	355	5_TxWk	Transcription	ENSG00000136908.17_4	DPM2	16539	FALSE	FALSE
narrow_peak_227769b	chr9	130704931	130706669	4	TRUE	FALSE	1508	752	5_TxWk	Transcription	ENSG00000136908.17_4	DPM2	4166	FALSE	FALSE
narrow_peak_224760	chr9	100360672	100361664	5	TRUE	FALSE	4	2	5_TxWk	Transcription	ENSG00000136925.15_5	TSTD2	33987	FALSE	FALSE
narrow_peak_224905a	chr9	101469236	101472225	8	TRUE	FALSE	81	69	10_TssBiv	Bivalent Chromatin	ENSG00000136928.7_6	GABBR2	0	FALSE	FALSE
narrow_peak_227216a	chr9	127273373	127276239	4	TRUE	TRUE	2929	1376	7_Enh	Enhancers	ENSG00000136930.13_5	PSMB7	95648	FALSE	FALSE
narrow_peak_227182	chr9	127105122	127106007	7	TRUE	TRUE	2256	926	7_Enh	Enhancers	ENSG00000136930.13_5	PSMB7	71717	FALSE	FALSE
narrow_peak_227181a	chr9	127101663	127102473	7	TRUE	TRUE	1473	794	7_Enh	Enhancers	ENSG00000136930.13_5	PSMB7	75251	FALSE	FALSE
narrow_peak_227187	chr9	127119977	127121152	4	TRUE	FALSE	1564	807	5_TxWk	Transcription	ENSG00000136930.13_5	PSMB7	56572	FALSE	FALSE
narrow_peak_227196a	chr9	127161394	127162899	4	TRUE	FALSE	1032	588	5_TxWk	Transcription	ENSG00000136930.13_5	PSMB7	14825	FALSE	FALSE
narrow_peak_227195b	chr9	127154463	127155716	4	TRUE	FALSE	709	506	7_Enh	Enhancers	ENSG00000136930.13_5	PSMB7	22008	FALSE	FALSE
narrow_peak_227215c	chr9	127265175	127268389	4	TRUE	FALSE	481	284	10_TssBiv	Bivalent Chromatin	ENSG00000136930.13_5	PSMB7	87450	FALSE	FALSE
narrow_peak_227188	chr9	127122644	127123034	7	TRUE	FALSE	727	299	5_TxWk	Transcription	ENSG00000136930.13_5	PSMB7	54690	FALSE	FALSE
narrow_peak_227208b	chr9	127239435	127241087	7	TRUE	FALSE	642	280	10_TssBiv	Bivalent Chromatin	ENSG00000136930.13_5	PSMB7	61710	FALSE	FALSE
narrow_peak_227203	chr9	127212150	127213408	7	TRUE	FALSE	78	34	1_TssA	Active Promoters	ENSG00000136930.13_5	PSMB7	34425	FALSE	FALSE
narrow_peak_227207	chr9	127237244	127237886	7	TRUE	FALSE	12	7	7_Enh	Enhancers	ENSG00000136930.13_5	PSMB7	59519	FALSE	FALSE
narrow_peak_227210	chr9	127244568	127245241	7	TRUE	FALSE	1	1	14_ReprPCWk	Repr. Polycomb	ENSG00000136930.13_5	PSMB7	66843	FALSE	FALSE
narrow_peak_227197a	chr9	127177250	127178763	9	TRUE	FALSE	90	51	1_TssA	Active Promoters	ENSG00000136930.13_5	PSMB7	0	FALSE	FALSE
narrow_peak_224788a	chr9	100651911	100653305	1	TRUE	FALSE	226	223	7_Enh	Enhancers	ENSG00000136932.14_4	TRMO	31494	FALSE	FALSE
narrow_peak_224785	chr9	100631089	100631862	1	TRUE	FALSE	42	40	7_Enh	Enhancers	ENSG00000136932.14_4	TRMO	52937	FALSE	FALSE
narrow_peak_224782c	chr9	100614080	100617549	8	TRUE	FALSE	234	150	10_TssBiv	Bivalent Chromatin	ENSG00000136932.14_4	TRMO	67250	FALSE	FALSE
narrow_peak_224781a	chr9	100609729	100611154	10	TRUE	FALSE	202	84	10_TssBiv	Bivalent Chromatin	ENSG00000136932.14_4	TRMO	73645	FALSE	FALSE
narrow_peak_224791	chr9	100684314	100685321	12	TRUE	FALSE	461	147	1_TssA	Active Promoters	ENSG00000136932.14_4	TRMO	0	FALSE	FALSE
narrow_peak_224774b	chr9	100533975	100535067	1	TRUE	TRUE	1122	1105	14_ReprPCWk	Repr. Polycomb	ENSG00000136936.11_4	XPA	74351	FALSE	FALSE
narrow_peak_224767a	chr9	100472628	100473958	1	TRUE	FALSE	5	3	12_EnhBiv	Bivalent Chromatin	ENSG00000136936.11_4	XPA	13004	FALSE	FALSE
narrow_peak_224771	chr9	100507501	100508066	1	TRUE	FALSE	3	3	14_ReprPCWk	Repr. Polycomb	ENSG00000136936.11_4	XPA	47877	FALSE	FALSE
narrow_peak_224766	chr9	100458873	100460156	4	TRUE	FALSE	4	4	10_TssBiv	Bivalent Chromatin	ENSG00000136936.11_4	XPA	0	FALSE	FALSE
narrow_peak_224770	chr9	100503218	100504127	11	TRUE	FALSE	3	3	10_TssBiv	Bivalent Chromatin	ENSG00000136936.11_4	XPA	43594	FALSE	FALSE
narrow_peak_224762	chr9	100394698	100396544	1	TRUE	FALSE	11	7	1_TssA	Active Promoters	ENSG00000136937.13_7	NCBP1	0	FALSE	FALSE
narrow_peak_224796a	chr9	100744672	100747630	11	TRUE	TRUE	57	20	10_TssBiv	Bivalent Chromatin	ENSG00000136938.9_4	ANP32B	0	FALSE	FALSE
narrow_peak_226901b	chr9	125571465	125573108	9	TRUE	FALSE	28	16	5_TxWk	Transcription	ENSG00000136940.14_5	PDCL	17760	FALSE	FALSE
narrow_peak_226903	chr9	125589983	125591333	9	TRUE	FALSE	29	12	1_TssA	Active Promoters	ENSG00000136940.14_5	PDCL	0	FALSE	FALSE
narrow_peak_227288	chr9	127618004	127619330	4	TRUE	TRUE	2508	1573	5_TxWk	Transcription	ENSG00000136942.15_5	RPL35	4931	FALSE	FALSE
narrow_peak_227287	chr9	127614945	127615999	1	TRUE	FALSE	1	1	1_TssA	Active Promoters	ENSG00000136942.15_5	RPL35	8262	FALSE	FALSE
narrow_peak_227289	chr9	127623656	127625043	6	TRUE	FALSE	10	9	1_TssA	Active Promoters	ENSG00000136942.15_5	RPL35	0	FALSE	FALSE
narrow_peak_224684a	chr9	99813841	99815174	1	TRUE	FALSE	319	207	7_Enh	Enhancers	ENSG00000136943.11_5	CTSV	11914	FALSE	FALSE
narrow_peak_224682	chr9	99800718	99802052	2	TRUE	FALSE	2	2	1_TssA	Active Promoters	ENSG00000136943.11_5	CTSV	0	FALSE	FALSE
narrow_peak_224683b	chr9	99807472	99809145	5	TRUE	FALSE	19	7	7_Enh	Enhancers	ENSG00000136943.11_5	CTSV	5545	FALSE	FALSE
narrow_peak_227291a	chr9	127642373	127644019	4	TRUE	FALSE	1199	662	7_Enh	Enhancers	ENSG00000136950.13_4	ARPC5L	17965	FALSE	FALSE
narrow_peak_227294a	chr9	127656346	127657702	9	TRUE	FALSE	1	1	5_TxWk	Transcription	ENSG00000136950.13_4	ARPC5L	31938	FALSE	FALSE
narrow_peak_227290	chr9	127630669	127632417	12	TRUE	FALSE	3	1	1_TssA	Active Promoters	ENSG00000136950.13_4	ARPC5L	6261	FALSE	FALSE
narrow_peak_216722a	chr8	120650834	120651914	2	TRUE	TRUE	1123	469	1_TssA	Active Promoters	ENSG00000136960.12_8	ENPP2	33780	FALSE	FALSE
narrow_peak_216719	chr8	120608988	120609879	3	TRUE	FALSE	131	33	2_TssAFlnk	Enhancers	ENSG00000136960.12_8	ENPP2	75815	FALSE	FALSE
narrow_peak_216720	chr8	120614612	120615723	3	TRUE	FALSE	7	4	7_Enh	Enhancers	ENSG00000136960.12_8	ENPP2	69971	FALSE	FALSE
narrow_peak_216728	chr8	120684565	120686143	8	TRUE	FALSE	331	205	1_TssA	Active Promoters	ENSG00000136960.12_8	ENPP2	0	FALSE	FALSE
narrow_peak_216736a	chr8	120867512	120869434	12	TRUE	FALSE	105	29	1_TssA	Active Promoters	ENSG00000136982.6_6	DSCC1	0	TRUE	FALSE
narrow_peak_216950	chr8	124053819	124055058	12	TRUE	FALSE	28	22	1_TssA	Active Promoters	ENSG00000136986.10_5	DERL1	0	FALSE	FALSE
narrow_peak_217375b	chr8	128747257	128751450	4	TRUE	FALSE	616	456	1_TssA	Active Promoters	ENSG00000136997.20_9	MYC	0	FALSE	FALSE
narrow_peak_219528	chr9	6079503	6080919	6	TRUE	FALSE	752	248	7_Enh	Enhancers	ENSG00000137040.10_6	RANBP6	63876	FALSE	FALSE
narrow_peak_219521	chr9	6015201	6016160	12	TRUE	FALSE	803	269	1_TssA	Active Promoters	ENSG00000137040.10_6	RANBP6	0	FALSE	FALSE
narrow_peak_221638	chr9	37485268	37486532	3	TRUE	FALSE	6	4	1_TssA	Active Promoters	ENSG00000137054.16_5	POLR1E	0	FALSE	FALSE
narrow_peak_220801	chr9	26946665	26947947	12	TRUE	TRUE	3197	696	1_TssA	Active Promoters	ENSG00000137055.15_7	PLAA	0	FALSE	FALSE
narrow_peak_220802	chr9	26956000	26956992	12	TRUE	FALSE	789	242	1_TssA	Active Promoters	ENSG00000137055.15_7	PLAA	8758	FALSE	FALSE
narrow_peak_221276	chr9	34644824	34645168	1	TRUE	FALSE	30	21	2_TssAFlnk	Enhancers	ENSG00000137070.18_6	IL11RA	5529	FALSE	FALSE
narrow_peak_221277	chr9	34646201	34647473	1	TRUE	FALSE	2	2	1_TssA	Active Promoters	ENSG00000137070.18_6	IL11RA	3224	FALSE	FALSE
narrow_peak_221278	chr9	34651747	34652612	7	TRUE	FALSE	65	31	1_TssA	Active Promoters	ENSG00000137070.18_6	IL11RA	1049	FALSE	FALSE
narrow_peak_221194	chr9	34048358	34050142	12	TRUE	FALSE	423	243	1_TssA	Active Promoters	ENSG00000137073.23_5	UBAP2	0	FALSE	TRUE
narrow_peak_221071	chr9	32950394	32951266	3	TRUE	FALSE	6	3	7_Enh	Enhancers	ENSG00000137074.20_7	APTX	73863	FALSE	FALSE
narrow_peak_221077	chr9	33013662	33014997	9	TRUE	FALSE	67	47	7_Enh	Enhancers	ENSG00000137074.20_7	APTX	10132	FALSE	FALSE
narrow_peak_221478	chr9	36438485	36438939	3	TRUE	FALSE	22	15	7_Enh	Enhancers	ENSG00000137075.18_6	RNF38	48607	FALSE	FALSE
narrow_peak_221474a	chr9	36415585	36417024	4	TRUE	FALSE	174	114	1_TssA	Active Promoters	ENSG00000137075.18_6	RNF38	70522	FALSE	FALSE
narrow_peak_221473	chr9	36406952	36407826	4	TRUE	FALSE	19	12	5_TxWk	Transcription	ENSG00000137075.18_6	RNF38	79720	FALSE	FALSE
narrow_peak_221479a	chr9	36445693	36446794	4	TRUE	FALSE	7	5	7_Enh	Enhancers	ENSG00000137075.18_6	RNF38	40752	FALSE	FALSE
narrow_peak_221472a	chr9	36400192	36401584	7	TRUE	FALSE	13	7	1_TssA	Active Promoters	ENSG00000137075.18_6	RNF38	85962	FALSE	FALSE
narrow_peak_221489c	chr9	36485757	36488552	10	TRUE	FALSE	188	124	1_TssA	Active Promoters	ENSG00000137075.18_6	RNF38	0	FALSE	FALSE
narrow_peak_221384	chr9	35727894	35728476	3	TRUE	FALSE	7	6	2_TssAFlnk	Enhancers	ENSG00000137076.21_6	TLN1	3717	FALSE	FALSE
narrow_peak_221385	chr9	35731812	35733444	11	TRUE	FALSE	8	2	1_TssA	Active Promoters	ENSG00000137076.21_6	TLN1	0	FALSE	FALSE
narrow_peak_221309b	chr9	35000073	35001078	5	TRUE	FALSE	25	13	7_Enh	Enhancers	ENSG00000137094.14_6	DNAJB5	10436	FALSE	FALSE
narrow_peak_221307	chr9	34988862	34990711	6	TRUE	FALSE	88	70	1_TssA	Active Promoters	ENSG00000137094.14_6	DNAJB5	0	FALSE	TRUE
narrow_peak_221298	chr9	34906726	34907408	9	TRUE	FALSE	1	1	7_Enh	Enhancers	ENSG00000137094.14_6	DNAJB5	82228	FALSE	FALSE
narrow_peak_221302	chr9	34957527	34959105	10	TRUE	FALSE	76	50	10_TssBiv	Bivalent Chromatin	ENSG00000137094.14_6	DNAJB5	30531	FALSE	FALSE
narrow_peak_221296	chr9	34899324	34900041	10	TRUE	FALSE	1	1	14_ReprPCWk	Repr. Polycomb	ENSG00000137094.14_6	DNAJB5	89595	FALSE	FALSE
narrow_peak_221273	chr9	34628668	34629503	10	TRUE	FALSE	170	89	10_TssBiv	Bivalent Chromatin	ENSG00000137100.16_6	DCTN3	8146	FALSE	FALSE
narrow_peak_221270	chr9	34620091	34620729	12	TRUE	FALSE	65	24	1_TssA	Active Promoters	ENSG00000137100.16_6	DCTN3	0	FALSE	FALSE
narrow_peak_221395	chr9	35811788	35812375	10	TRUE	FALSE	1	1	1_TssA	Active Promoters	ENSG00000137103.20_8	TMEM8B	2071	FALSE	FALSE
narrow_peak_221629	chr9	37433589	37434598	7	TRUE	TRUE	2001	849	2_TssAFlnk	Enhancers	ENSG00000137106.18_5	GRHPR	10927	FALSE	FALSE
narrow_peak_221626	chr9	37422090	37423213	3	TRUE	FALSE	1	1	1_TssA	Active Promoters	ENSG00000137106.18_5	GRHPR	0	FALSE	FALSE
narrow_peak_221628	chr9	37430670	37431354	7	TRUE	FALSE	1153	578	6_EnhG	Enhancers	ENSG00000137106.18_5	GRHPR	8008	FALSE	FALSE
narrow_peak_221625	chr9	37414521	37415820	9	TRUE	FALSE	126	34	2_TssAFlnk	Enhancers	ENSG00000137106.18_5	GRHPR	6841	FALSE	FALSE
narrow_peak_221756b	chr9	38380414	38381977	1	TRUE	TRUE	1080	1057	12_EnhBiv	Bivalent Chromatin	ENSG00000137124.8_7	ALDH1B1	10720	FALSE	FALSE
narrow_peak_221398b	chr9	35828517	35829977	2	TRUE	FALSE	5	3	1_TssA	Active Promoters	ENSG00000137133.11_6	HINT2	13164	FALSE	FALSE
narrow_peak_221401	chr9	35844430	35845070	3	TRUE	FALSE	12	7	2_TssAFlnk	Enhancers	ENSG00000137133.11_6	HINT2	29077	FALSE	FALSE
narrow_peak_221402	chr9	35845633	35846971	5	TRUE	FALSE	36	12	10_TssBiv	Bivalent Chromatin	ENSG00000137133.11_6	HINT2	30280	FALSE	FALSE
narrow_peak_221397	chr9	35826106	35826496	6	TRUE	FALSE	25	11	5_TxWk	Transcription	ENSG00000137133.11_6	HINT2	10753	FALSE	FALSE
narrow_peak_221396a	chr9	35814391	35815660	6	TRUE	FALSE	21	9	1_TssA	Active Promoters	ENSG00000137133.11_6	HINT2	0	FALSE	FALSE
narrow_peak_221407	chr9	35868532	35869427	7	TRUE	FALSE	9	5	7_Enh	Enhancers	ENSG00000137133.11_6	HINT2	53179	FALSE	FALSE
narrow_peak_221378	chr9	35680521	35681092	4	TRUE	FALSE	2	2	7_Enh	Enhancers	ENSG00000137135.18_5	ARHGEF39	4656	FALSE	FALSE
narrow_peak_221377	chr9	35675132	35676598	5	TRUE	FALSE	7	4	10_TssBiv	Bivalent Chromatin	ENSG00000137135.18_5	ARHGEF39	0	FALSE	FALSE
narrow_peak_221762	chr9	38421462	38421994	1	TRUE	FALSE	21	21	7_Enh	Enhancers	ENSG00000137142.5_5	IGFBPL1	2458	FALSE	FALSE
narrow_peak_221763	chr9	38423551	38424746	10	TRUE	FALSE	256	112	10_TssBiv	Bivalent Chromatin	ENSG00000137142.5_5	IGFBPL1	0	FALSE	FALSE
narrow_peak_220400	chr9	19229778	19231425	10	TRUE	TRUE	2555	657	1_TssA	Active Promoters	ENSG00000137145.20_4	DENND4C	0	FALSE	FALSE
narrow_peak_220403a	chr9	19250811	19252957	1	TRUE	FALSE	428	371	7_Enh	Enhancers	ENSG00000137145.20_4	DENND4C	20379	FALSE	FALSE
narrow_peak_220411	chr9	19379762	19380841	12	TRUE	TRUE	2282	653	1_TssA	Active Promoters	ENSG00000137154.13_5	RPS6	0	FALSE	FALSE
narrow_peak_186014	chr6	42896585	42897977	5	TRUE	FALSE	3	2	1_TssA	Active Promoters	ENSG00000137161.17_4	CNPY3	0	FALSE	FALSE
narrow_peak_186013	chr6	42878798	42879885	7	TRUE	FALSE	5	5	1_TssA	Active Promoters	ENSG00000137161.17_4	CNPY3	17043	FALSE	FALSE
narrow_peak_185809a	chr6	41455690	41457663	1	TRUE	TRUE	504	500	12_EnhBiv	Bivalent Chromatin	ENSG00000137166.15_6	FOXP4	56499	FALSE	FALSE
narrow_peak_185811b	chr6	41461985	41463283	1	TRUE	TRUE	421	408	10_TssBiv	Bivalent Chromatin	ENSG00000137166.15_6	FOXP4	50879	FALSE	FALSE
narrow_peak_185821a	chr6	41513250	41515886	10	TRUE	TRUE	465	283	1_TssA	Active Promoters	ENSG00000137166.15_6	FOXP4	0	FALSE	TRUE
narrow_peak_185803	chr6	41423695	41424987	1	TRUE	FALSE	58	50	7_Enh	Enhancers	ENSG00000137166.15_6	FOXP4	89175	FALSE	FALSE
narrow_peak_185816	chr6	41495530	41496529	1	TRUE	FALSE	13	11	12_EnhBiv	Bivalent Chromatin	ENSG00000137166.15_6	FOXP4	17633	FALSE	FALSE
narrow_peak_185807	chr6	41440236	41440886	1	TRUE	FALSE	7	6	12_EnhBiv	Bivalent Chromatin	ENSG00000137166.15_6	FOXP4	73276	FALSE	FALSE
narrow_peak_185805	chr6	41437472	41438906	10	TRUE	FALSE	372	248	10_TssBiv	Bivalent Chromatin	ENSG00000137166.15_6	FOXP4	75256	FALSE	FALSE
narrow_peak_185812c	chr6	41470538	41473594	10	TRUE	FALSE	104	36	10_TssBiv	Bivalent Chromatin	ENSG00000137166.15_6	FOXP4	40568	FALSE	TRUE
narrow_peak_185802	chr6	41418542	41419571	10	TRUE	FALSE	52	23	14_ReprPCWk	Repr. Polycomb	ENSG00000137166.15_6	FOXP4	94591	FALSE	FALSE
narrow_peak_185804	chr6	41429967	41431427	10	TRUE	FALSE	12	7	12_EnhBiv	Bivalent Chromatin	ENSG00000137166.15_6	FOXP4	82735	FALSE	FALSE
narrow_peak_185814	chr6	41485735	41486280	10	TRUE	FALSE	2	2	14_ReprPCWk	Repr. Polycomb	ENSG00000137166.15_6	FOXP4	27882	FALSE	FALSE
narrow_peak_185184	chr6	36853083	36854087	2	TRUE	FALSE	10	4	1_TssA	Active Promoters	ENSG00000137168.8_5	PPIL1	10502	FALSE	FALSE
narrow_peak_185183b	chr6	36841569	36843296	12	TRUE	FALSE	133	110	1_TssA	Active Promoters	ENSG00000137168.8_5	PPIL1	0	FALSE	FALSE
narrow_peak_183697	chr6	18022758	18023823	2	TRUE	TRUE	568	435	7_Enh	Enhancers	ENSG00000137177.20_6	KIF13A	34890	FALSE	FALSE
narrow_peak_183683a	chr6	17939547	17940904	2	TRUE	FALSE	63	23	2_TssAFlnk	Enhancers	ENSG00000137177.20_6	KIF13A	46963	FALSE	FALSE
narrow_peak_183689	chr6	17975866	17976930	11	TRUE	FALSE	14	5	5_TxWk	Transcription	ENSG00000137177.20_6	KIF13A	10937	FALSE	FALSE
narrow_peak_183691b	chr6	17986734	17988674	12	TRUE	FALSE	679	155	1_TssA	Active Promoters	ENSG00000137177.20_6	KIF13A	0	FALSE	FALSE
narrow_peak_184582	chr6	28192681	28193792	10	TRUE	FALSE	73	44	1_TssA	Active Promoters	ENSG00000137185.12_4	ZSCAN9	18	FALSE	FALSE
narrow_peak_184581	chr6	28186099	28186875	10	TRUE	FALSE	42	22	10_TssBiv	Bivalent Chromatin	ENSG00000137185.12_4	ZSCAN9	5787	FALSE	FALSE
narrow_peak_184580d	chr6	28179678	28181174	12	TRUE	FALSE	233	102	10_TssBiv	Bivalent Chromatin	ENSG00000137185.12_4	ZSCAN9	11488	FALSE	FALSE
narrow_peak_184579c	chr6	28174811	28176258	12	TRUE	FALSE	20	12	10_TssBiv	Bivalent Chromatin	ENSG00000137185.12_4	ZSCAN9	16404	FALSE	FALSE
narrow_peak_185233a	chr6	37136872	37139258	10	TRUE	TRUE	3944	999	1_TssA	Active Promoters	ENSG00000137193.14_5	PIM1	0	FALSE	FALSE
narrow_peak_185227	chr6	37093317	37094537	2	TRUE	FALSE	180	92	2_TssAFlnk	Enhancers	ENSG00000137193.14_5	PIM1	43389	FALSE	FALSE
narrow_peak_183539b	chr6	16238212	16240265	4	TRUE	FALSE	4	3	11_BivFlnk	Bivalent Chromatin	ENSG00000137198.10_4	GMPR	0	FALSE	FALSE
narrow_peak_183540	chr6	16244985	16245570	7	TRUE	FALSE	14	8	7_Enh	Enhancers	ENSG00000137198.10_4	GMPR	6168	FALSE	FALSE
narrow_peak_183536a	chr6	16226781	16228052	11	TRUE	FALSE	5	3	14_ReprPCWk	Repr. Polycomb	ENSG00000137198.10_4	GMPR	10764	FALSE	FALSE
narrow_peak_185263	chr6	37427674	37428291	1	TRUE	TRUE	656	646	4_Tx	Transcription	ENSG00000137200.13_4	CMTR1	26680	FALSE	FALSE
narrow_peak_185262	chr6	37400377	37401831	12	TRUE	FALSE	87	53	1_TssA	Active Promoters	ENSG00000137200.13_4	CMTR1	0	FALSE	FALSE
narrow_peak_186105	chr6	43484181	43485419	12	TRUE	FALSE	68	45	1_TssA	Active Promoters	ENSG00000137207.12_8	YIPF3	0	FALSE	FALSE
narrow_peak_182818	chr6	10747430	10748505	13	TRUE	FALSE	233	82	1_TssA	Active Promoters	ENSG00000137210.14_7	TMEM14B	0	FALSE	FALSE
narrow_peak_186098	chr6	43444749	43446011	2	TRUE	FALSE	39	24	1_TssA	Active Promoters	ENSG00000137221.14_5	TJAP1	0	FALSE	FALSE
narrow_peak_186097	chr6	43436563	43437594	7	TRUE	FALSE	1	1	7_Enh	Enhancers	ENSG00000137221.14_5	TJAP1	7665	FALSE	FALSE
narrow_peak_186220	chr6	44133958	44135030	5	TRUE	TRUE	470	198	7_Enh	Enhancers	ENSG00000137225.13_4	CAPN11	7411	FALSE	FALSE
narrow_peak_186218	chr6	44119336	44120199	6	TRUE	FALSE	134	35	5_TxWk	Transcription	ENSG00000137225.13_4	CAPN11	6347	FALSE	FALSE
narrow_peak_186221	chr6	44140157	44141111	6	TRUE	FALSE	4	2	7_Enh	Enhancers	ENSG00000137225.13_4	CAPN11	13610	FALSE	FALSE
narrow_peak_186219	chr6	44124100	44125096	7	TRUE	FALSE	188	99	7_Enh	Enhancers	ENSG00000137225.13_4	CAPN11	1450	FALSE	FALSE
narrow_peak_182095b	chr6	3510812	3512333	5	TRUE	TRUE	315	183	7_Enh	Enhancers	ENSG00000137266.14_6	SLC22A23	53554	FALSE	FALSE
narrow_peak_182081c	chr6	3422920	3424578	9	TRUE	TRUE	435	168	2_TssAFlnk	Enhancers	ENSG00000137266.14_6	SLC22A23	32679	FALSE	FALSE
narrow_peak_182085	chr6	3444465	3445505	5	TRUE	FALSE	3	2	7_Enh	Enhancers	ENSG00000137266.14_6	SLC22A23	11752	FALSE	FALSE
narrow_peak_182078	chr6	3410777	3411604	5	TRUE	FALSE	1	1	7_Enh	Enhancers	ENSG00000137266.14_6	SLC22A23	45653	FALSE	FALSE
narrow_peak_182077	chr6	3403508	3404193	7	TRUE	FALSE	14	8	7_Enh	Enhancers	ENSG00000137266.14_6	SLC22A23	53064	FALSE	FALSE
narrow_peak_182086b	chr6	3455456	3458257	8	TRUE	FALSE	48	30	10_TssBiv	Bivalent Chromatin	ENSG00000137266.14_6	SLC22A23	0	FALSE	FALSE
narrow_peak_182079	chr6	3415012	3415821	12	TRUE	FALSE	1	1	7_Enh	Enhancers	ENSG00000137266.14_6	SLC22A23	41436	FALSE	FALSE
narrow_peak_182025	chr6	3165986	3166867	5	TRUE	TRUE	302	136	7_Enh	Enhancers	ENSG00000137267.6_5	TUBB2A	8206	FALSE	FALSE
narrow_peak_182024	chr6	3162583	3163682	6	TRUE	FALSE	10	4	1_TssA	Active Promoters	ENSG00000137267.6_5	TUBB2A	4803	FALSE	FALSE
narrow_peak_182026	chr6	3170855	3171735	8	TRUE	FALSE	52	39	5_TxWk	Transcription	ENSG00000137267.6_5	TUBB2A	13075	FALSE	FALSE
narrow_peak_186853c	chr6	53658203	53661056	8	TRUE	FALSE	669	332	1_TssA	Active Promoters	ENSG00000137269.15_4	LRRC1	0	FALSE	FALSE
narrow_peak_182015a	chr6	3118315	3119579	6	TRUE	FALSE	152	110	1_TssA	Active Promoters	ENSG00000137274.13_5	BPHL	0	FALSE	FALSE
narrow_peak_182012	chr6	3075035	3076382	2	TRUE	TRUE	528	247	2_TssAFlnk	Enhancers	ENSG00000137275.14_4	RIPK1	10811	FALSE	FALSE
narrow_peak_182008a	chr6	3053522	3055412	2	TRUE	FALSE	31	21	1_TssA	Active Promoters	ENSG00000137275.14_4	RIPK1	8811	FALSE	FALSE
narrow_peak_182010	chr6	3063621	3065053	6	TRUE	FALSE	1	1	1_TssA	Active Promoters	ENSG00000137275.14_4	RIPK1	0	FALSE	FALSE
narrow_peak_182047a	chr6	3279894	3280583	4	TRUE	FALSE	428	263	5_TxWk	Transcription	ENSG00000137285.10_5	TUBB2B	47928	FALSE	FALSE
narrow_peak_182057b	chr6	3329830	3330901	5	TRUE	FALSE	29	28	5_TxWk	Transcription	ENSG00000137285.10_5	TUBB2B	97864	FALSE	FALSE
narrow_peak_182056a	chr6	3326392	3327495	7	TRUE	FALSE	32	19	7_Enh	Enhancers	ENSG00000137285.10_5	TUBB2B	94426	FALSE	FALSE
narrow_peak_182051c	chr6	3295295	3296152	7	TRUE	FALSE	3	2	5_TxWk	Transcription	ENSG00000137285.10_5	TUBB2B	63329	FALSE	FALSE
narrow_peak_182038	chr6	3247636	3248456	10	TRUE	FALSE	1	1	7_Enh	Enhancers	ENSG00000137285.10_5	TUBB2B	15670	FALSE	FALSE
narrow_peak_184673	chr6	33668107	33668730	5	TRUE	FALSE	384	113	5_TxWk	Transcription	ENSG00000137288.10_7	UQCC2	10775	FALSE	FALSE
narrow_peak_184683	chr6	33711893	33713119	5	TRUE	FALSE	4	3	7_Enh	Enhancers	ENSG00000137288.10_7	UQCC2	32387	FALSE	FALSE
narrow_peak_184670	chr6	33659528	33660342	7	TRUE	FALSE	547	370	4_Tx	Transcription	ENSG00000137288.10_7	UQCC2	19163	FALSE	FALSE
narrow_peak_184684	chr6	33713977	33714879	7	TRUE	FALSE	22	16	7_Enh	Enhancers	ENSG00000137288.10_7	UQCC2	34471	FALSE	FALSE
narrow_peak_184674	chr6	33678855	33679928	7	TRUE	FALSE	1	1	1_TssA	Active Promoters	ENSG00000137288.10_7	UQCC2	0	FALSE	FALSE
narrow_peak_184783	chr6	34194473	34195782	5	TRUE	TRUE	217	164	2_TssAFlnk	Enhancers	ENSG00000137309.20_4	HMGA1	8866	FALSE	FALSE
narrow_peak_184778a	chr6	34170033	34171228	11	TRUE	TRUE	45	40	5_TxWk	Transcription	ENSG00000137309.20_4	HMGA1	33420	FALSE	FALSE
narrow_peak_184776	chr6	34163629	34164853	3	TRUE	FALSE	51	22	10_TssBiv	Bivalent Chromatin	ENSG00000137309.20_4	HMGA1	39795	FALSE	FALSE
narrow_peak_184782	chr6	34191062	34192357	3	TRUE	FALSE	6	3	2_TssAFlnk	Enhancers	ENSG00000137309.20_4	HMGA1	12291	FALSE	FALSE
narrow_peak_184777	chr6	34168269	34168635	11	TRUE	FALSE	8	3	7_Enh	Enhancers	ENSG00000137309.20_4	HMGA1	36013	FALSE	FALSE
narrow_peak_184784a	chr6	34202560	34204736	11	TRUE	FALSE	9	3	1_TssA	Active Promoters	ENSG00000137309.20_4	HMGA1	0	FALSE	TRUE
narrow_peak_184587	chr6	28249049	28249956	12	TRUE	FALSE	88	54	1_TssA	Active Promoters	ENSG00000137338.5_4	PGBD1	0	FALSE	FALSE
narrow_peak_183704	chr6	18154892	18156567	6	TRUE	TRUE	1262	643	1_TssA	Active Promoters	ENSG00000137364.5_5	TPMT	0	FALSE	FALSE
narrow_peak_183731	chr6	18395120	18395992	2	TRUE	FALSE	27	23	7_Enh	Enhancers	ENSG00000137393.10_3	RNF144B	7540	FALSE	FALSE
narrow_peak_183727	chr6	18336660	18337395	2	TRUE	FALSE	3	2	7_Enh	Enhancers	ENSG00000137393.10_3	RNF144B	50184	FALSE	FALSE
narrow_peak_183729	chr6	18387205	18388027	8	TRUE	FALSE	98	72	1_TssA	Active Promoters	ENSG00000137393.10_3	RNF144B	0	FALSE	FALSE
narrow_peak_185199	chr6	36948617	36949268	1	TRUE	FALSE	14	11	7_Enh	Enhancers	ENSG00000137409.19_8	MTCH1	4807	FALSE	FALSE
narrow_peak_185198	chr6	36945092	36945671	3	TRUE	FALSE	16	6	4_Tx	Transcription	ENSG00000137409.19_8	MTCH1	8404	FALSE	FALSE
narrow_peak_185200b	chr6	36952552	36954765	6	TRUE	FALSE	308	105	1_TssA	Active Promoters	ENSG00000137409.19_8	MTCH1	0	FALSE	FALSE
narrow_peak_158170a	chr4	15003089	15006534	8	TRUE	TRUE	1996	950	1_TssA	Active Promoters	ENSG00000137449.16_4	CPEB2	0	FALSE	FALSE
narrow_peak_165988a	chr4	153850888	153851942	1	TRUE	FALSE	132	125	2_TssAFlnk	Enhancers	ENSG00000137460.8_3	FHDC1	5560	FALSE	FALSE
narrow_peak_165987	chr4	153848002	153848523	3	TRUE	FALSE	5	5	7_Enh	Enhancers	ENSG00000137460.8_3	FHDC1	8979	FALSE	FALSE
narrow_peak_165989a	chr4	153856498	153859230	8	TRUE	FALSE	99	77	1_TssA	Active Promoters	ENSG00000137460.8_3	FHDC1	0	FALSE	FALSE
narrow_peak_164979a	chr4	140155252	140156266	1	TRUE	FALSE	15	8	7_Enh	Enhancers	ENSG00000137463.5_6	MGARP	45114	FALSE	FALSE
narrow_peak_164980a	chr4	140162344	140163854	2	TRUE	FALSE	6	4	2_TssAFlnk	Enhancers	ENSG00000137463.5_6	MGARP	37526	FALSE	FALSE
narrow_peak_164984	chr4	140200134	140201819	8	TRUE	FALSE	17	14	10_TssBiv	Bivalent Chromatin	ENSG00000137463.5_6	MGARP	0	FALSE	FALSE
narrow_peak_39335	chr11	76882837	76883742	1	TRUE	FALSE	2	2	7_Enh	Enhancers	ENSG00000137474.22_6	MYO7A	43546	FALSE	FALSE
narrow_peak_39328b	chr11	76837453	76839617	5	TRUE	FALSE	104	66	1_TssA	Active Promoters	ENSG00000137474.22_6	MYO7A	0	FALSE	FALSE
narrow_peak_39337	chr11	76886526	76887424	5	TRUE	FALSE	59	46	7_Enh	Enhancers	ENSG00000137474.22_6	MYO7A	47235	FALSE	FALSE
narrow_peak_39331	chr11	76851118	76851838	10	TRUE	FALSE	7	5	7_Enh	Enhancers	ENSG00000137474.22_6	MYO7A	11827	FALSE	FALSE
narrow_peak_38803b	chr11	72851846	72854433	10	TRUE	FALSE	133	101	1_TssA	Active Promoters	ENSG00000137478.15_7	FCHSD2	0	FALSE	TRUE
narrow_peak_39068a	chr11	75042202	75043180	3	TRUE	TRUE	132	77	5_TxWk	Transcription	ENSG00000137486.17_9	ARRB1	19570	FALSE	FALSE
narrow_peak_39074d	chr11	75061558	75063878	3	TRUE	FALSE	40	22	10_TssBiv	Bivalent Chromatin	ENSG00000137486.17_9	ARRB1	0	FALSE	FALSE
narrow_peak_39069b	chr11	75045563	75046511	5	TRUE	FALSE	52	14	5_TxWk	Transcription	ENSG00000137486.17_9	ARRB1	16239	FALSE	FALSE
narrow_peak_39070	chr11	75050836	75052095	5	TRUE	FALSE	13	5	7_Enh	Enhancers	ENSG00000137486.17_9	ARRB1	10655	FALSE	FALSE
narrow_peak_39073	chr11	75054317	75055097	9	TRUE	FALSE	76	27	7_Enh	Enhancers	ENSG00000137486.17_9	ARRB1	7653	FALSE	FALSE
narrow_peak_39230	chr11	76091355	76092833	10	TRUE	TRUE	1602	642	1_TssA	Active Promoters	ENSG00000137492.8_6	THAP12	0	FALSE	FALSE
narrow_peak_39220	chr11	76019087	76019806	1	TRUE	FALSE	1	1	7_Enh	Enhancers	ENSG00000137492.8_6	THAP12	72371	FALSE	FALSE
narrow_peak_39224a	chr11	76039993	76041716	1	TRUE	FALSE	1	1	14_ReprPCWk	Repr. Polycomb	ENSG00000137492.8_6	THAP12	50461	FALSE	FALSE
narrow_peak_39222	chr11	76029649	76030303	10	TRUE	FALSE	105	53	14_ReprPCWk	Repr. Polycomb	ENSG00000137492.8_6	THAP12	61874	FALSE	FALSE
narrow_peak_39221	chr11	76024864	76025503	10	TRUE	FALSE	2	2	14_ReprPCWk	Repr. Polycomb	ENSG00000137492.8_6	THAP12	66674	FALSE	FALSE
narrow_peak_39223a	chr11	76032357	76033727	11	TRUE	FALSE	3	1	10_TssBiv	Bivalent Chromatin	ENSG00000137492.8_6	THAP12	58450	FALSE	FALSE
narrow_peak_38653	chr11	71726640	71727158	7	TRUE	FALSE	98	50	4_Tx	Transcription	ENSG00000137496.18_5	IL18BP	16982	FALSE	FALSE
narrow_peak_38662	chr11	71791012	71792348	2	TRUE	FALSE	38	25	1_TssA	Active Promoters	ENSG00000137497.18_7	NUMA1	0	FALSE	FALSE
narrow_peak_38664	chr11	71802153	71803145	4	TRUE	FALSE	1	1	7_Enh	Enhancers	ENSG00000137497.18_7	NUMA1	10412	FALSE	FALSE
narrow_peak_39772	chr11	82996577	82997862	13	TRUE	TRUE	2454	528	1_TssA	Active Promoters	ENSG00000137500.9_6	CCDC90B	0	FALSE	FALSE
narrow_peak_39773	chr11	83003534	83004632	2	TRUE	FALSE	40	27	7_Enh	Enhancers	ENSG00000137500.9_6	CCDC90B	6082	FALSE	FALSE
narrow_peak_39934b	chr11	85459253	85460930	2	TRUE	FALSE	10	9	7_Enh	Enhancers	ENSG00000137501.17_6	SYTL2	61273	FALSE	FALSE
narrow_peak_39940c	chr11	85520986	85522844	8	TRUE	FALSE	282	163	10_TssBiv	Bivalent Chromatin	ENSG00000137501.17_6	SYTL2	0	FALSE	FALSE
narrow_peak_39942	chr11	85565656	85566809	13	TRUE	FALSE	1032	378	1_TssA	Active Promoters	ENSG00000137501.17_6	SYTL2	43452	FALSE	FALSE
narrow_peak_39748b	chr11	82735897	82736757	1	TRUE	FALSE	9	6	7_Enh	Enhancers	ENSG00000137502.10_6	RAB30	46209	FALSE	FALSE
narrow_peak_39932a	chr11	85429711	85430819	3	TRUE	TRUE	400	184	2_TssAFlnk	Enhancers	ENSG00000137504.13_4	CREBZF	35758	TRUE	FALSE
narrow_peak_39737	chr11	82666715	82667728	6	TRUE	FALSE	16	9	7_Enh	Enhancers	ENSG00000137509.11_8	PRCP	13899	FALSE	FALSE
narrow_peak_39486	chr11	78305775	78306998	5	TRUE	FALSE	150	69	7_Enh	Enhancers	ENSG00000137513.10_8	NARS2	19854	FALSE	FALSE
narrow_peak_39480c	chr11	78259982	78261407	9	TRUE	FALSE	18	10	7_Enh	Enhancers	ENSG00000137513.10_8	NARS2	24513	FALSE	FALSE
narrow_peak_38646	chr11	71638992	71640532	9	TRUE	FALSE	59	40	1_TssA	Active Promoters	ENSG00000137522.18_5	RNF121	0	FALSE	FALSE
narrow_peak_212419	chr8	55047208	55048402	12	TRUE	FALSE	522	236	1_TssA	Active Promoters	ENSG00000137547.9_7	MRPL15	0	FALSE	FALSE
narrow_peak_213055	chr8	63997791	63999103	8	TRUE	TRUE	1756	966	10_TssBiv	Bivalent Chromatin	ENSG00000137563.12_5	GGH	46424	TRUE	FALSE
narrow_peak_213052a	chr8	63950983	63952295	8	TRUE	TRUE	1569	835	1_TssA	Active Promoters	ENSG00000137563.12_5	GGH	0	FALSE	FALSE
narrow_peak_213046	chr8	63920018	63921299	1	TRUE	FALSE	126	72	12_EnhBiv	Bivalent Chromatin	ENSG00000137563.12_5	GGH	30067	FALSE	FALSE
narrow_peak_213480	chr8	70702823	70703849	1	TRUE	FALSE	4	4	7_Enh	Enhancers	ENSG00000137571.11_6	SLCO5A1	43365	FALSE	FALSE
narrow_peak_213486	chr8	70836962	70837458	1	TRUE	FALSE	1	1	7_Enh	Enhancers	ENSG00000137571.11_6	SLCO5A1	89747	FALSE	FALSE
narrow_peak_213484b	chr8	70744471	70747537	8	TRUE	FALSE	372	231	10_TssBiv	Bivalent Chromatin	ENSG00000137571.11_6	SLCO5A1	0	FALSE	FALSE
narrow_peak_213441	chr8	70372243	70373017	3	TRUE	TRUE	65	50	2_TssAFlnk	Enhancers	ENSG00000137573.14_5	SULF1	5840	FALSE	FALSE
narrow_peak_213444	chr8	70378438	70379592	2	TRUE	FALSE	157	100	1_TssA	Active Promoters	ENSG00000137573.14_5	SULF1	0	FALSE	FALSE
narrow_peak_213455	chr8	70473688	70474600	2	TRUE	FALSE	32	26	12_EnhBiv	Bivalent Chromatin	ENSG00000137573.14_5	SULF1	94830	FALSE	FALSE
narrow_peak_213448	chr8	70439485	70440198	2	TRUE	FALSE	3	2	12_EnhBiv	Bivalent Chromatin	ENSG00000137573.14_5	SULF1	60627	FALSE	FALSE
narrow_peak_213436	chr8	70289795	70290590	3	TRUE	FALSE	59	8	7_Enh	Enhancers	ENSG00000137573.14_5	SULF1	88267	FALSE	FALSE
narrow_peak_213446	chr8	70400844	70401402	3	TRUE	FALSE	2	1	7_Enh	Enhancers	ENSG00000137573.14_5	SULF1	21986	FALSE	FALSE
narrow_peak_213447	chr8	70404497	70405545	8	TRUE	FALSE	31	21	10_TssBiv	Bivalent Chromatin	ENSG00000137573.14_5	SULF1	25639	FALSE	FALSE
narrow_peak_212742	chr8	59465214	59466516	13	TRUE	FALSE	980	262	1_TssA	Active Promoters	ENSG00000137575.12_5	SDCBP	0	FALSE	FALSE
narrow_peak_166778	chr4	169239285	169240076	8	TRUE	TRUE	1924	751	1_TssA	Active Promoters	ENSG00000137628.17_6	DDX60	0	TRUE	FALSE
narrow_peak_42772	chr11	121364905	121365865	1	TRUE	TRUE	759	710	7_Enh	Enhancers	ENSG00000137642.13_4	SORL1	41883	FALSE	FALSE
narrow_peak_42771	chr11	121349652	121350818	1	TRUE	FALSE	35	21	2_TssAFlnk	Enhancers	ENSG00000137642.13_4	SORL1	26630	FALSE	FALSE
narrow_peak_42774	chr11	121378822	121379443	1	TRUE	FALSE	6	6	7_Enh	Enhancers	ENSG00000137642.13_4	SORL1	55800	FALSE	FALSE
narrow_peak_42767	chr11	121322174	121323714	8	TRUE	FALSE	769	382	1_TssA	Active Promoters	ENSG00000137642.13_4	SORL1	0	FALSE	FALSE
narrow_peak_42763	chr11	121297375	121298290	10	TRUE	FALSE	4	3	10_TssBiv	Bivalent Chromatin	ENSG00000137642.13_4	SORL1	24731	FALSE	FALSE
narrow_peak_42002	chr11	116566988	116567977	5	TRUE	TRUE	918	283	7_Enh	Enhancers	ENSG00000137656.12_6	BUD13	75727	FALSE	FALSE
narrow_peak_42008b	chr11	116601814	116603943	7	TRUE	TRUE	1613	599	2_TssAFlnk	Enhancers	ENSG00000137656.12_6	BUD13	39761	FALSE	FALSE
narrow_peak_42005	chr11	116580304	116581509	1	TRUE	FALSE	358	321	7_Enh	Enhancers	ENSG00000137656.12_6	BUD13	62195	FALSE	FALSE
narrow_peak_42009d	chr11	116612462	116614030	4	TRUE	FALSE	376	217	5_TxWk	Transcription	ENSG00000137656.12_6	BUD13	29674	FALSE	FALSE
narrow_peak_42000b	chr11	116557779	116559275	5	TRUE	FALSE	18	15	2_TssAFlnk	Enhancers	ENSG00000137656.12_6	BUD13	84429	FALSE	FALSE
narrow_peak_42003	chr11	116573707	116574587	7	TRUE	FALSE	5	3	7_Enh	Enhancers	ENSG00000137656.12_6	BUD13	69117	FALSE	FALSE
narrow_peak_42010	chr11	116643171	116644309	7	TRUE	FALSE	3	2	1_TssA	Active Promoters	ENSG00000137656.12_6	BUD13	0	FALSE	FALSE
narrow_peak_40924	chr11	101917949	101919050	8	TRUE	FALSE	810	323	1_TssA	Active Promoters	ENSG00000137691.13_6	CFAP300	0	FALSE	FALSE
narrow_peak_41030	chr11	102961808	102963411	13	TRUE	TRUE	2761	531	1_TssA	Active Promoters	ENSG00000137692.12_5	DCUN1D5	0	FALSE	FALSE
narrow_peak_41026	chr11	102906577	102907281	2	TRUE	FALSE	6	5	7_Enh	Enhancers	ENSG00000137692.12_5	DCUN1D5	55643	FALSE	FALSE
narrow_peak_40926a	chr11	101980456	101982842	12	TRUE	TRUE	3493	999	1_TssA	Active Promoters	ENSG00000137693.14_6	YAP1	0	FALSE	FALSE
narrow_peak_42344	chr11	118910095	118911088	4	TRUE	FALSE	1	1	7_Enh	Enhancers	ENSG00000137700.18_10	SLC37A4	8477	FALSE	FALSE
narrow_peak_42343b	chr11	118900213	118902014	7	TRUE	FALSE	2	2	1_TssA	Active Promoters	ENSG00000137700.18_10	SLC37A4	0	FALSE	FALSE
narrow_peak_41428	chr11	110166521	110167867	10	TRUE	TRUE	2521	583	1_TssA	Active Promoters	ENSG00000137710.17_7	RDX	0	FALSE	FALSE
narrow_peak_41439	chr11	110233717	110234297	2	TRUE	FALSE	1	1	7_Enh	Enhancers	ENSG00000137710.17_7	RDX	66278	FALSE	FALSE
narrow_peak_41436	chr11	110208082	110208826	3	TRUE	FALSE	62	24	7_Enh	Enhancers	ENSG00000137710.17_7	RDX	40643	FALSE	FALSE
narrow_peak_41526	chr11	111609077	111609586	1	TRUE	TRUE	568	550	6_EnhG	Enhancers	ENSG00000137713.16_6	PPP2R1B	27528	FALSE	FALSE
narrow_peak_41522	chr11	111594115	111594983	4	TRUE	FALSE	46	24	4_Tx	Transcription	ENSG00000137713.16_6	PPP2R1B	42131	FALSE	FALSE
narrow_peak_41529	chr11	111641853	111642362	4	TRUE	FALSE	1	1	7_Enh	Enhancers	ENSG00000137713.16_6	PPP2R1B	4738	FALSE	FALSE
narrow_peak_41521	chr11	111589164	111589867	5	TRUE	FALSE	37	23	5_TxWk	Transcription	ENSG00000137713.16_6	PPP2R1B	47247	FALSE	FALSE
narrow_peak_41528b	chr11	111636253	111637991	13	TRUE	FALSE	229	73	1_TssA	Active Promoters	ENSG00000137713.16_6	PPP2R1B	0	FALSE	FALSE
narrow_peak_41444c	chr11	110344551	110345576	3	TRUE	FALSE	9	5	7_Enh	Enhancers	ENSG00000137714.3_4	FDX1	43880	FALSE	FALSE
narrow_peak_41536	chr11	111749228	111750518	2	TRUE	TRUE	885	239	1_TssA	Active Promoters	ENSG00000137720.8_7	C11orf1	0	FALSE	FALSE
narrow_peak_42183b	chr11	117686964	117688884	1	TRUE	TRUE	533	414	1_TssA	Active Promoters	ENSG00000137726.17_7	FXYD6	59318	FALSE	FALSE
narrow_peak_42200	chr11	117740630	117741421	1	TRUE	FALSE	9	9	7_Enh	Enhancers	ENSG00000137726.17_7	FXYD6	6781	FALSE	FALSE
narrow_peak_42205	chr11	117777726	117778516	3	TRUE	FALSE	31	22	7_Enh	Enhancers	ENSG00000137726.17_7	FXYD6	29523	FALSE	FALSE
narrow_peak_42198	chr11	117731735	117732829	5	TRUE	FALSE	314	104	7_Enh	Enhancers	ENSG00000137726.17_7	FXYD6	15373	FALSE	FALSE
narrow_peak_42182	chr11	117679680	117680493	6	TRUE	FALSE	2	2	14_ReprPCWk	Repr. Polycomb	ENSG00000137726.17_7	FXYD6	67709	FALSE	FALSE
narrow_peak_42201c	chr11	117745133	117748512	7	TRUE	FALSE	25	12	10_TssBiv	Bivalent Chromatin	ENSG00000137726.17_7	FXYD6	0	FALSE	FALSE
narrow_peak_42196	chr11	117721855	117722338	7	TRUE	FALSE	10	4	7_Enh	Enhancers	ENSG00000137726.17_7	FXYD6	25864	FALSE	FALSE
narrow_peak_42180d	chr11	117665647	117668395	11	TRUE	FALSE	3	2	10_TssBiv	Bivalent Chromatin	ENSG00000137726.17_7	FXYD6	79807	FALSE	FALSE
narrow_peak_41222	chr11	107435816	107437165	8	TRUE	FALSE	992	493	1_TssA	Active Promoters	ENSG00000137760.14_5	ALKBH8	0	FALSE	FALSE
narrow_peak_73557	chr15	67850719	67851748	3	TRUE	FALSE	4	4	7_Enh	Enhancers	ENSG00000137764.20_6	MAP2K5	15679	FALSE	FALSE
narrow_peak_73555b	chr15	67833884	67835953	10	TRUE	FALSE	84	46	1_TssA	Active Promoters	ENSG00000137764.20_6	MAP2K5	0	FALSE	FALSE
narrow_peak_71321	chr15	44733030	44734310	9	TRUE	FALSE	60	31	7_Enh	Enhancers	ENSG00000137770.14_4	CTDSPL2	13211	FALSE	FALSE
narrow_peak_71318	chr15	44718744	44720262	12	TRUE	FALSE	45	26	1_TssA	Active Promoters	ENSG00000137770.14_4	CTDSPL2	0	FALSE	FALSE
narrow_peak_72430	chr15	59225229	59226448	10	TRUE	TRUE	1034	362	1_TssA	Active Promoters	ENSG00000137776.17_6	SLTM	0	FALSE	FALSE
narrow_peak_72434b	chr15	59279502	59280718	12	TRUE	FALSE	20	18	1_TssA	Active Promoters	ENSG00000137776.17_6	SLTM	53622	FALSE	FALSE
narrow_peak_70785	chr15	39934472	39934894	1	TRUE	FALSE	30	26	7_Enh	Enhancers	ENSG00000137801.11_5	THBS1	61193	FALSE	FALSE
narrow_peak_70790a	chr15	39958896	39960147	3	TRUE	FALSE	16	6	7_Enh	Enhancers	ENSG00000137801.11_5	THBS1	85617	FALSE	FALSE
narrow_peak_70772	chr15	39822766	39823703	3	TRUE	FALSE	6	3	7_Enh	Enhancers	ENSG00000137801.11_5	THBS1	49575	FALSE	FALSE
narrow_peak_70776c	chr15	39871818	39874295	11	TRUE	FALSE	2	2	1_TssA	Active Promoters	ENSG00000137801.11_5	THBS1	0	FALSE	FALSE
narrow_peak_71070	chr15	42066035	42067449	3	TRUE	FALSE	15	4	1_TssA	Active Promoters	ENSG00000137802.14_6	MAPKBP1	0	FALSE	FALSE
narrow_peak_71072c	chr15	42081636	42083927	9	TRUE	FALSE	39	12	7_Enh	Enhancers	ENSG00000137802.14_6	MAPKBP1	15005	FALSE	FALSE
narrow_peak_71036	chr15	41694314	41695264	4	TRUE	FALSE	18	12	1_TssA	Active Promoters	ENSG00000137806.9_6	NDUFAF1	0	FALSE	FALSE
narrow_peak_73806	chr15	69686581	69687712	4	TRUE	FALSE	24	21	7_Enh	Enhancers	ENSG00000137807.15_8	KIF23	18871	FALSE	FALSE
narrow_peak_70946	chr15	40874852	40875376	5	TRUE	FALSE	1	1	5_TxWk	Transcription	ENSG00000137812.20_8	KNL1	10840	FALSE	FALSE
narrow_peak_70948b	chr15	40886000	40886985	6	TRUE	FALSE	408	229	1_TssA	Active Promoters	ENSG00000137812.20_8	KNL1	0	FALSE	TRUE
narrow_peak_71168	chr15	42840262	42841600	12	TRUE	FALSE	43	19	1_TssA	Active Promoters	ENSG00000137814.12_6	HAUS2	0	FALSE	FALSE
narrow_peak_71038	chr15	41708525	41710222	12	TRUE	FALSE	74	55	1_TssA	Active Promoters	ENSG00000137815.14_3	RTF1	7920	FALSE	FALSE
narrow_peak_74162	chr15	72564326	72565608	4	TRUE	FALSE	154	110	1_TssA	Active Promoters	ENSG00000137817.17_7	PARP6	0	FALSE	FALSE
narrow_peak_74163b	chr15	72577658	72578817	4	TRUE	FALSE	102	64	14_ReprPCWk	Repr. Polycomb	ENSG00000137817.17_7	PARP6	12316	FALSE	FALSE
narrow_peak_74167	chr15	72611850	72613110	6	TRUE	FALSE	166	162	1_TssA	Active Promoters	ENSG00000137817.17_7	PARP6	46508	FALSE	FALSE
narrow_peak_74165a	chr15	72598558	72599174	12	TRUE	FALSE	3	2	14_ReprPCWk	Repr. Polycomb	ENSG00000137817.17_7	PARP6	33216	FALSE	FALSE
narrow_peak_74166	chr15	72604833	72605431	13	TRUE	FALSE	1	1	14_ReprPCWk	Repr. Polycomb	ENSG00000137817.17_7	PARP6	39491	FALSE	FALSE
narrow_peak_73812	chr15	69754574	69755772	4	TRUE	FALSE	77	57	1_TssA	Active Promoters	ENSG00000137818.12_4	RPLP1	9422	FALSE	FALSE
narrow_peak_73810	chr15	69744340	69745763	9	TRUE	FALSE	2	2	1_TssA	Active Promoters	ENSG00000137818.12_4	RPLP1	0	FALSE	FALSE
narrow_peak_73799a	chr15	69634917	69636812	9	TRUE	FALSE	57	28	2_TssAFlnk	Enhancers	ENSG00000137819.14_5	PAQR5	43667	FALSE	FALSE
narrow_peak_73783	chr15	69563502	69563836	9	TRUE	FALSE	10	8	2_TssAFlnk	Enhancers	ENSG00000137819.14_5	PAQR5	27413	FALSE	FALSE
narrow_peak_73784	chr15	69564589	69564952	9	TRUE	FALSE	8	7	7_Enh	Enhancers	ENSG00000137819.14_5	PAQR5	26297	FALSE	FALSE
narrow_peak_73788a	chr15	69590550	69592755	11	TRUE	FALSE	3	2	10_TssBiv	Bivalent Chromatin	ENSG00000137819.14_5	PAQR5	0	FALSE	FALSE
narrow_peak_74012	chr15	71126272	71127047	5	TRUE	FALSE	40	30	6_EnhG	Enhancers	ENSG00000137821.11_7	LRRC49	18529	FALSE	FALSE
narrow_peak_71228	chr15	43648493	43649265	11	TRUE	FALSE	8	2	5_TxWk	Transcription	ENSG00000137822.13_3	TUBGCP4	12152	FALSE	FALSE
narrow_peak_70959b	chr15	41030697	41032835	9	TRUE	TRUE	1246	263	7_Enh	Enhancers	ENSG00000137824.16_8	RMDN3	15215	FALSE	FALSE
narrow_peak_70962	chr15	41046689	41048294	6	TRUE	FALSE	16	14	1_TssA	Active Promoters	ENSG00000137824.16_8	RMDN3	0	FALSE	FALSE
narrow_peak_70961a	chr15	41038588	41039653	11	TRUE	FALSE	11	8	5_TxWk	Transcription	ENSG00000137824.16_8	RMDN3	8397	FALSE	FALSE
narrow_peak_74006	chr15	71054898	71056556	10	TRUE	FALSE	119	80	1_TssA	Active Promoters	ENSG00000137831.15_9	UACA	0	FALSE	FALSE
narrow_peak_73419	chr15	66949396	66950493	2	TRUE	FALSE	73	45	7_Enh	Enhancers	ENSG00000137834.15_7	SMAD6	44079	FALSE	FALSE
narrow_peak_73426b	chr15	66993115	66994922	2	TRUE	FALSE	124	27	1_TssA	Active Promoters	ENSG00000137834.15_7	SMAD6	0	FALSE	TRUE
narrow_peak_73449b	chr15	67094498	67096210	5	TRUE	FALSE	45	39	7_Enh	Enhancers	ENSG00000137834.15_7	SMAD6	99925	FALSE	FALSE
narrow_peak_73421a	chr15	66962987	66964211	6	TRUE	FALSE	45	38	7_Enh	Enhancers	ENSG00000137834.15_7	SMAD6	30361	FALSE	TRUE
narrow_peak_73425	chr15	66990779	66991175	6	TRUE	FALSE	3	2	7_Enh	Enhancers	ENSG00000137834.15_7	SMAD6	3397	FALSE	FALSE
narrow_peak_73417	chr15	66946863	66947659	8	TRUE	FALSE	138	88	1_TssA	Active Promoters	ENSG00000137834.15_7	SMAD6	46913	FALSE	FALSE
narrow_peak_73423	chr15	66971577	66972644	10	TRUE	FALSE	13	8	7_Enh	Enhancers	ENSG00000137834.15_7	SMAD6	21928	FALSE	FALSE
narrow_peak_70907b	chr15	40598979	40602640	5	TRUE	TRUE	457	353	7_Enh	Enhancers	ENSG00000137841.12_9	PLCB2	0	FALSE	FALSE
narrow_peak_70903a	chr15	40571530	40575510	5	TRUE	FALSE	107	71	10_TssBiv	Bivalent Chromatin	ENSG00000137841.12_9	PLCB2	24627	FALSE	FALSE
narrow_peak_70906	chr15	40593306	40594566	5	TRUE	FALSE	22	17	7_Enh	Enhancers	ENSG00000137841.12_9	PLCB2	5571	FALSE	FALSE
narrow_peak_70905	chr15	40582593	40584198	8	TRUE	FALSE	6	4	10_TssBiv	Bivalent Chromatin	ENSG00000137841.12_9	PLCB2	15939	FALSE	FALSE
narrow_peak_70902	chr15	40566578	40567243	10	TRUE	FALSE	5	3	5_TxWk	Transcription	ENSG00000137841.12_9	PLCB2	32894	FALSE	FALSE
narrow_peak_71207	chr15	43425187	43426715	3	TRUE	FALSE	8	3	10_TssBiv	Bivalent Chromatin	ENSG00000137842.7_5	TMEM62	9711	FALSE	FALSE
narrow_peak_71206	chr15	43414722	43415713	9	TRUE	FALSE	1	1	1_TssA	Active Promoters	ENSG00000137842.7_5	TMEM62	0	FALSE	FALSE
narrow_peak_70894	chr15	40530716	40532264	4	TRUE	FALSE	9	7	1_TssA	Active Promoters	ENSG00000137843.12_7	PAK6	21088	FALSE	FALSE
narrow_peak_70897	chr15	40550358	40551590	5	TRUE	FALSE	2	1	7_Enh	Enhancers	ENSG00000137843.12_7	PAK6	40730	FALSE	FALSE
narrow_peak_70895a	chr15	40537136	40538118	7	TRUE	FALSE	3	3	7_Enh	Enhancers	ENSG00000137843.12_7	PAK6	27508	FALSE	FALSE
narrow_peak_70896b	chr15	40544039	40545716	8	TRUE	FALSE	27	18	10_TssBiv	Bivalent Chromatin	ENSG00000137843.12_7	PAK6	34411	FALSE	FALSE
narrow_peak_72415b	chr15	59040936	59042536	10	TRUE	TRUE	2130	513	1_TssA	Active Promoters	ENSG00000137845.15_6	ADAM10	0	FALSE	FALSE
narrow_peak_72400	chr15	58959276	58959725	9	TRUE	FALSE	1	1	2_TssAFlnk	Enhancers	ENSG00000137845.15_6	ADAM10	82266	FALSE	FALSE
narrow_peak_74414b	chr15	74515201	74516787	1	TRUE	TRUE	574	560	12_EnhBiv	Bivalent Chromatin	ENSG00000137868.19_7	STRA6	10591	FALSE	FALSE
narrow_peak_74410	chr15	74506076	74506838	1	TRUE	FALSE	18	11	7_Enh	Enhancers	ENSG00000137868.19_7	STRA6	1466	FALSE	FALSE
narrow_peak_74422a	chr15	74556087	74557731	1	TRUE	FALSE	16	10	7_Enh	Enhancers	ENSG00000137868.19_7	STRA6	51477	FALSE	FALSE
narrow_peak_74408	chr15	74501029	74502263	5	TRUE	FALSE	34	19	2_TssAFlnk	Enhancers	ENSG00000137868.19_7	STRA6	2346	FALSE	FALSE
narrow_peak_74420	chr15	74545405	74546279	5	TRUE	FALSE	3	2	7_Enh	Enhancers	ENSG00000137868.19_7	STRA6	40795	FALSE	FALSE
narrow_peak_74419	chr15	74537395	74538350	10	TRUE	FALSE	83	40	12_EnhBiv	Bivalent Chromatin	ENSG00000137868.19_7	STRA6	32785	FALSE	FALSE
narrow_peak_72171a	chr15	57064965	57065999	3	TRUE	FALSE	45	35	7_Enh	Enhancers	ENSG00000137871.20_6	ZNF280D	38679	FALSE	FALSE
narrow_peak_72166a	chr15	57010883	57011836	9	TRUE	FALSE	6	3	7_Enh	Enhancers	ENSG00000137871.20_6	ZNF280D	14449	FALSE	FALSE
narrow_peak_72168b	chr15	57024412	57026135	10	TRUE	FALSE	663	201	1_TssA	Active Promoters	ENSG00000137871.20_6	ZNF280D	150	FALSE	FALSE
narrow_peak_71878a	chr15	52431848	52433275	7	TRUE	FALSE	3	2	5_TxWk	Transcription	ENSG00000137875.4_5	BCL2L10	26874	FALSE	FALSE
narrow_peak_71873	chr15	52403849	52405206	11	TRUE	FALSE	5	1	1_TssA	Active Promoters	ENSG00000137875.4_5	BCL2L10	0	FALSE	FALSE
narrow_peak_72061	chr15	55488514	55489933	11	TRUE	FALSE	22	7	1_TssA	Active Promoters	ENSG00000137876.10_5	RSL24D1	0	FALSE	FALSE
narrow_peak_70963a	chr15	41055536	41058419	5	TRUE	TRUE	2212	536	10_TssBiv	Bivalent Chromatin	ENSG00000137880.6_4	GCHFR	0	FALSE	FALSE
narrow_peak_10250a	chr1	94279493	94280990	1	TRUE	FALSE	1	1	7_Enh	Enhancers	ENSG00000137936.18_8	BCAR3	31717	FALSE	FALSE
narrow_peak_10252	chr1	94294304	94295244	2	TRUE	FALSE	40	20	7_Enh	Enhancers	ENSG00000137936.18_8	BCAR3	17463	FALSE	FALSE
narrow_peak_10251a	chr1	94285963	94287097	5	TRUE	FALSE	9	6	2_TssAFlnk	Enhancers	ENSG00000137936.18_8	BCAR3	25610	FALSE	FALSE
narrow_peak_10253c	chr1	94311302	94313739	12	TRUE	FALSE	258	72	1_TssA	Active Promoters	ENSG00000137936.18_8	BCAR3	0	FALSE	FALSE
narrow_peak_9404	chr1	84436442	84436846	1	TRUE	FALSE	53	24	7_Enh	Enhancers	ENSG00000137941.17_6	TTLL7	27988	FALSE	FALSE
narrow_peak_9406	chr1	84492983	84493409	12	TRUE	FALSE	1087	285	13_ReprPC	Repr. Polycomb	ENSG00000137941.17_6	TTLL7	28148	FALSE	FALSE
narrow_peak_10175a	chr1	93876226	93877735	1	TRUE	FALSE	330	253	1_TssA	Active Promoters	ENSG00000137942.16_3	FNBP1L	35951	FALSE	FALSE
narrow_peak_10193	chr1	93975365	93975929	5	TRUE	FALSE	2	2	5_TxWk	Transcription	ENSG00000137942.16_3	FNBP1L	61678	FALSE	FALSE
narrow_peak_10180	chr1	93913224	93915142	12	TRUE	FALSE	157	71	1_TssA	Active Promoters	ENSG00000137942.16_3	FNBP1L	0	FALSE	FALSE
narrow_peak_9788	chr1	89457712	89459095	13	TRUE	TRUE	1871	501	1_TssA	Active Promoters	ENSG00000137944.18_8	KYAT3	0	FALSE	FALSE
narrow_peak_9782a	chr1	89356612	89358794	12	TRUE	FALSE	62	31	1_TssA	Active Promoters	ENSG00000137947.12_7	GTF2B	0	FALSE	FALSE
narrow_peak_8957	chr1	76233518	76234123	3	TRUE	FALSE	1	1	7_Enh	Enhancers	ENSG00000137955.16_5	RABGGTB	17757	FALSE	FALSE
narrow_peak_8960c	chr1	76261140	76263540	4	TRUE	FALSE	1098	698	5_TxWk	Transcription	ENSG00000137955.16_5	RABGGTB	9259	TRUE	FALSE
narrow_peak_8959c	chr1	76250747	76252386	12	TRUE	FALSE	318	235	1_TssA	Active Promoters	ENSG00000137955.16_5	RABGGTB	0	FALSE	FALSE
narrow_peak_10298	chr1	94702293	94703699	6	TRUE	TRUE	1425	353	10_TssBiv	Bivalent Chromatin	ENSG00000137962.13_5	ARHGAP29	36926	FALSE	FALSE
narrow_peak_10300b	chr1	94724775	94725824	2	TRUE	FALSE	53	31	12_EnhBiv	Bivalent Chromatin	ENSG00000137962.13_5	ARHGAP29	14801	FALSE	FALSE
narrow_peak_10304	chr1	94781255	94781856	3	TRUE	FALSE	37	28	7_Enh	Enhancers	ENSG00000137962.13_5	ARHGAP29	40629	FALSE	FALSE
narrow_peak_10307c	chr1	94792022	94793337	3	TRUE	FALSE	14	10	7_Enh	Enhancers	ENSG00000137962.13_5	ARHGAP29	51396	FALSE	FALSE
narrow_peak_10299	chr1	94712276	94713826	8	TRUE	FALSE	131	75	10_TssBiv	Bivalent Chromatin	ENSG00000137962.13_5	ARHGAP29	26799	FALSE	FALSE
narrow_peak_8950a	chr1	76080229	76082807	8	TRUE	TRUE	2083	1178	10_TssBiv	Bivalent Chromatin	ENSG00000137968.16_4	SLC44A5	3426	FALSE	FALSE
narrow_peak_8951	chr1	76095727	76096234	1	TRUE	FALSE	58	36	7_Enh	Enhancers	ENSG00000137968.16_4	SLC44A5	18924	FALSE	FALSE
narrow_peak_10484	chr1	97154057	97154643	1	TRUE	FALSE	1	1	7_Enh	Enhancers	ENSG00000137970.7_4	RPL7P9	8879	FALSE	FALSE
narrow_peak_10477a	chr1	97046289	97047624	2	TRUE	FALSE	180	60	2_TssAFlnk	Enhancers	ENSG00000137970.7_4	RPL7P9	97553	FALSE	FALSE
narrow_peak_10479	chr1	97061701	97062222	2	TRUE	FALSE	11	9	5_TxWk	Transcription	ENSG00000137970.7_4	RPL7P9	82955	FALSE	FALSE
narrow_peak_10643b	chr1	100665199	100666332	1	TRUE	FALSE	75	49	7_Enh	Enhancers	ENSG00000137992.14_4	DBT	49059	FALSE	FALSE
narrow_peak_10646	chr1	100699221	100699494	3	TRUE	FALSE	1	1	4_Tx	Transcription	ENSG00000137992.14_4	DBT	15897	FALSE	FALSE
narrow_peak_10648	chr1	100714644	100715802	13	TRUE	FALSE	945	197	1_TssA	Active Promoters	ENSG00000137992.14_4	DBT	0	FALSE	FALSE
narrow_peak_10649	chr1	100731177	100732454	12	TRUE	TRUE	1687	415	1_TssA	Active Promoters	ENSG00000137996.12_3	RTCA	0	FALSE	FALSE
narrow_peak_10651	chr1	100770209	100770773	2	TRUE	FALSE	20	15	7_Enh	Enhancers	ENSG00000137996.12_3	RTCA	38447	FALSE	FALSE
narrow_peak_109695	chr2	27712090	27713151	6	TRUE	FALSE	339	222	1_TssA	Active Promoters	ENSG00000138002.15_6	IFT172	0	FALSE	FALSE
narrow_peak_109534	chr2	26568224	26569706	6	TRUE	TRUE	1143	673	1_TssA	Active Promoters	ENSG00000138018.18_8	SELENOI	36810	FALSE	FALSE
narrow_peak_109532	chr2	26562238	26562961	9	TRUE	FALSE	5	2	7_Enh	Enhancers	ENSG00000138018.18_8	SELENOI	30824	FALSE	FALSE
narrow_peak_109541	chr2	26624428	26625704	10	TRUE	FALSE	6	3	10_TssBiv	Bivalent Chromatin	ENSG00000138018.18_8	SELENOI	93014	FALSE	FALSE
narrow_peak_109654	chr2	27346101	27347256	5	TRUE	FALSE	2	1	10_TssBiv	Bivalent Chromatin	ENSG00000138028.16_5	CGREF1	4103	FALSE	FALSE
narrow_peak_109653	chr2	27340544	27342172	8	TRUE	FALSE	3	3	10_TssBiv	Bivalent Chromatin	ENSG00000138028.16_5	CGREF1	0	FALSE	FALSE
narrow_peak_109647b	chr2	27308417	27310384	6	TRUE	FALSE	29	14	1_TssA	Active Promoters	ENSG00000138030.13_5	KHK	0	FALSE	FALSE
narrow_peak_109336b	chr2	25141866	25144271	5	TRUE	FALSE	2	1	1_TssA	Active Promoters	ENSG00000138031.14_5	ADCY3	0	FALSE	FALSE
narrow_peak_109337	chr2	25149283	25150119	11	TRUE	FALSE	10	8	14_ReprPCWk	Repr. Polycomb	ENSG00000138031.14_5	ADCY3	6573	FALSE	FALSE
narrow_peak_111084b	chr2	44394874	44396715	6	TRUE	TRUE	2617	885	1_TssA	Active Promoters	ENSG00000138032.21_7	PPM1B	0	FALSE	FALSE
narrow_peak_111078	chr2	44362089	44363076	2	TRUE	FALSE	63	48	2_TssAFlnk	Enhancers	ENSG00000138032.21_7	PPM1B	32030	FALSE	FALSE
narrow_peak_111076a	chr2	44352574	44353861	2	TRUE	FALSE	61	41	7_Enh	Enhancers	ENSG00000138032.21_7	PPM1B	41245	FALSE	FALSE
narrow_peak_111070	chr2	44313651	44315659	2	TRUE	FALSE	2	1	1_TssA	Active Promoters	ENSG00000138032.21_7	PPM1B	79447	FALSE	FALSE
narrow_peak_111088b	chr2	44415614	44416802	2	TRUE	FALSE	1	1	5_TxWk	Transcription	ENSG00000138032.21_7	PPM1B	20507	FALSE	FALSE
narrow_peak_111096	chr2	44463256	44463525	4	TRUE	FALSE	4	4	5_TxWk	Transcription	ENSG00000138032.21_7	PPM1B	68149	FALSE	FALSE
narrow_peak_111080	chr2	44364987	44365725	6	TRUE	FALSE	90	50	7_Enh	Enhancers	ENSG00000138032.21_7	PPM1B	29381	FALSE	FALSE
narrow_peak_112080b	chr2	55945458	55946671	2	TRUE	FALSE	4	1	7_Enh	Enhancers	ENSG00000138035.15_5	PNPT1	24458	FALSE	FALSE
narrow_peak_112079	chr2	55939560	55940149	3	TRUE	FALSE	1	1	7_Enh	Enhancers	ENSG00000138035.15_5	PNPT1	18560	FALSE	FALSE
narrow_peak_112082	chr2	55986340	55987049	3	TRUE	FALSE	2	1	7_Enh	Enhancers	ENSG00000138035.15_5	PNPT1	65340	FALSE	FALSE
narrow_peak_112075	chr2	55920014	55921196	12	TRUE	FALSE	177	85	1_TssA	Active Promoters	ENSG00000138035.15_5	PNPT1	0	FALSE	FALSE
narrow_peak_111027	chr2	43956808	43957349	7	TRUE	FALSE	1	1	7_Enh	Enhancers	ENSG00000138036.18_4	DYNC2LI1	43827	FALSE	FALSE
narrow_peak_111037a	chr2	44058654	44060003	8	TRUE	FALSE	5	3	10_TssBiv	Bivalent Chromatin	ENSG00000138036.18_4	DYNC2LI1	57477	FALSE	FALSE
narrow_peak_111033	chr2	44000916	44001887	12	TRUE	FALSE	10	3	1_TssA	Active Promoters	ENSG00000138036.18_4	DYNC2LI1	0	FALSE	FALSE
narrow_peak_110667	chr2	40005778	40006868	6	TRUE	TRUE	1862	711	1_TssA	Active Promoters	ENSG00000138050.15_5	THUMPD2	0	FALSE	FALSE
narrow_peak_110671	chr2	40078580	40079299	1	TRUE	FALSE	7	6	7_Enh	Enhancers	ENSG00000138050.15_5	THUMPD2	72171	FALSE	FALSE
narrow_peak_110662	chr2	39964696	39965474	6	TRUE	FALSE	2	1	6_EnhG	Enhancers	ENSG00000138050.15_5	THUMPD2	40934	FALSE	FALSE
narrow_peak_110480c	chr2	38324770	38326540	2	TRUE	TRUE	296	262	10_TssBiv	Bivalent Chromatin	ENSG00000138061.12_8	CYP1B1	10505	FALSE	FALSE
narrow_peak_110482	chr2	38334717	38335468	3	TRUE	TRUE	134	69	7_Enh	Enhancers	ENSG00000138061.12_8	CYP1B1	1577	FALSE	FALSE
narrow_peak_110474	chr2	38306895	38307605	2	TRUE	FALSE	1	1	7_Enh	Enhancers	ENSG00000138061.12_8	CYP1B1	29440	FALSE	FALSE
narrow_peak_110479	chr2	38322949	38323863	3	TRUE	FALSE	35	6	12_EnhBiv	Bivalent Chromatin	ENSG00000138061.12_8	CYP1B1	13182	FALSE	FALSE
narrow_peak_110484	chr2	38373473	38374528	3	TRUE	FALSE	5	4	7_Enh	Enhancers	ENSG00000138061.12_8	CYP1B1	36427	FALSE	FALSE
narrow_peak_110473d	chr2	38300724	38304589	8	TRUE	FALSE	179	99	10_TssBiv	Bivalent Chromatin	ENSG00000138061.12_8	CYP1B1	32456	FALSE	FALSE
narrow_peak_110471	chr2	38265009	38266082	8	TRUE	FALSE	35	18	10_TssBiv	Bivalent Chromatin	ENSG00000138061.12_8	CYP1B1	70963	FALSE	FALSE
narrow_peak_112895	chr2	65356612	65358183	6	TRUE	TRUE	1359	529	1_TssA	Active Promoters	ENSG00000138069.18_6	RAB1A	0	FALSE	FALSE
narrow_peak_112913b	chr2	65527317	65529001	1	TRUE	FALSE	2	1	7_Enh	Enhancers	ENSG00000138071.13_5	ACTR2	72431	FALSE	FALSE
narrow_peak_112908	chr2	65501958	65502862	3	TRUE	FALSE	2	1	12_EnhBiv	Bivalent Chromatin	ENSG00000138071.13_5	ACTR2	47072	FALSE	FALSE
narrow_peak_109655	chr2	27356560	27357965	12	TRUE	TRUE	1355	324	1_TssA	Active Promoters	ENSG00000138073.14_6	PREB	0	FALSE	FALSE
narrow_peak_111107	chr2	44588194	44589802	12	TRUE	FALSE	78	68	1_TssA	Active Promoters	ENSG00000138078.16_6	PREPL	0	FALSE	FALSE
narrow_peak_109646	chr2	27303749	27304513	9	TRUE	FALSE	2	1	7_Enh	Enhancers	ENSG00000138080.14_4	EMILIN1	2267	FALSE	FALSE
narrow_peak_111579b	chr2	48131737	48134265	12	TRUE	FALSE	319	217	1_TssA	Active Promoters	ENSG00000138081.21_6	FBXO11	0	FALSE	FALSE
narrow_peak_109665	chr2	27434143	27435865	12	TRUE	FALSE	556	256	1_TssA	Active Promoters	ENSG00000138085.17_8	ATRAID	0	FALSE	FALSE
narrow_peak_109307	chr2	24977932	24978746	9	TRUE	FALSE	2	2	7_Enh	Enhancers	ENSG00000138092.11_5	CENPO	37257	FALSE	FALSE
narrow_peak_111065	chr2	44278656	44280015	1	TRUE	FALSE	16	14	7_Enh	Enhancers	ENSG00000138095.19_5	LRPPRC	55526	FALSE	FALSE
narrow_peak_111056	chr2	44222444	44224093	12	TRUE	FALSE	42	28	1_TssA	Active Promoters	ENSG00000138095.19_5	LRPPRC	0	FALSE	FALSE
narrow_peak_109673	chr2	27504709	27506190	1	TRUE	FALSE	118	87	11_BivFlnk	Bivalent Chromatin	ENSG00000138100.14_3	TRIM54	0	FALSE	FALSE
narrow_peak_109674	chr2	27514549	27515351	4	TRUE	FALSE	1	1	12_EnhBiv	Bivalent Chromatin	ENSG00000138100.14_3	TRIM54	9253	FALSE	FALSE
narrow_peak_109676	chr2	27526045	27526466	7	TRUE	FALSE	1	1	10_TssBiv	Bivalent Chromatin	ENSG00000138100.14_3	TRIM54	20749	FALSE	FALSE
narrow_peak_109457	chr2	25963816	25964467	1	TRUE	FALSE	330	318	7_Enh	Enhancers	ENSG00000138101.18_6	DTNB	67298	FALSE	FALSE
narrow_peak_109439b	chr2	25837676	25839048	9	TRUE	FALSE	52	17	7_Enh	Enhancers	ENSG00000138101.18_6	DTNB	57469	FALSE	FALSE
narrow_peak_109446a	chr2	25895574	25897111	10	TRUE	FALSE	2	1	1_TssA	Active Promoters	ENSG00000138101.18_6	DTNB	0	FALSE	FALSE
narrow_peak_29535c	chr10	104261574	104264480	12	TRUE	FALSE	479	143	1_TssA	Active Promoters	ENSG00000138107.13_6	ACTR1A	0	FALSE	TRUE
narrow_peak_29530	chr10	104222520	104223366	1	TRUE	FALSE	1	1	10_TssBiv	Bivalent Chromatin	ENSG00000138111.14_5	MFSD13A	1369	FALSE	FALSE
narrow_peak_29533	chr10	104238496	104239377	4	TRUE	FALSE	20	15	5_TxWk	Transcription	ENSG00000138111.14_5	MFSD13A	17345	FALSE	FALSE
narrow_peak_29529	chr10	104220592	104222015	12	TRUE	FALSE	71	61	1_TssA	Active Promoters	ENSG00000138111.14_5	MFSD13A	0	FALSE	TRUE
narrow_peak_28546e	chr10	95196866	95199179	3	TRUE	TRUE	310	188	2_TssAFlnk	Enhancers	ENSG00000138119.17_6	MYOF	42913	FALSE	FALSE
narrow_peak_28547	chr10	95205066	95206062	2	TRUE	FALSE	112	51	7_Enh	Enhancers	ENSG00000138119.17_6	MYOF	36030	FALSE	FALSE
narrow_peak_28141	chr10	90611338	90611833	1	TRUE	FALSE	19	14	7_Enh	Enhancers	ENSG00000138134.12_5	STAMBPL1	27656	FALSE	FALSE
narrow_peak_28143	chr10	90639701	90640947	8	TRUE	FALSE	432	223	1_TssA	Active Promoters	ENSG00000138134.12_5	STAMBPL1	211	FALSE	FALSE
narrow_peak_28146	chr10	90651884	90652426	8	TRUE	FALSE	1	1	7_Enh	Enhancers	ENSG00000138134.12_5	STAMBPL1	12394	FALSE	FALSE
narrow_peak_28136	chr10	90563879	90564682	12	TRUE	FALSE	214	116	7_Enh	Enhancers	ENSG00000138134.12_5	STAMBPL1	74807	FALSE	FALSE
narrow_peak_28066b	chr10	89610261	89611194	8	TRUE	FALSE	6	6	7_Enh	Enhancers	ENSG00000138138.13_3	ATAD1	9159	FALSE	FALSE
narrow_peak_31290	chr10	124605288	124606040	1	TRUE	TRUE	835	712	7_Enh	Enhancers	ENSG00000138161.14_6	CUZD1	0	FALSE	FALSE
narrow_peak_31187	chr10	123778213	123779480	1	TRUE	FALSE	44	41	2_TssAFlnk	Enhancers	ENSG00000138162.19_6	TACC2	29536	FALSE	FALSE
narrow_peak_31191a	chr10	123803541	123804654	7	TRUE	FALSE	34	19	7_Enh	Enhancers	ENSG00000138162.19_6	TACC2	54864	FALSE	FALSE
narrow_peak_31185	chr10	123753617	123754529	7	TRUE	FALSE	4	2	7_Enh	Enhancers	ENSG00000138162.19_6	TACC2	4940	FALSE	FALSE
narrow_peak_30118a	chr10	112289060	112291190	3	TRUE	TRUE	174	87	1_TssA	Active Promoters	ENSG00000138166.6_4	DUSP5	31396	FALSE	FALSE
narrow_peak_30108b	chr10	112246797	112247977	3	TRUE	FALSE	25	23	7_Enh	Enhancers	ENSG00000138166.6_4	DUSP5	9686	FALSE	FALSE
narrow_peak_30113	chr10	112260877	112261266	5	TRUE	FALSE	6	2	2_TssAFlnk	Enhancers	ENSG00000138166.6_4	DUSP5	3213	FALSE	FALSE
narrow_peak_30112a	chr10	112257103	112259610	8	TRUE	FALSE	63	37	10_TssBiv	Bivalent Chromatin	ENSG00000138166.6_4	DUSP5	0	FALSE	FALSE
narrow_peak_29564	chr10	104438002	104439408	7	TRUE	TRUE	2710	1203	7_Enh	Enhancers	ENSG00000138175.9_5	ARL3	34747	FALSE	FALSE
narrow_peak_29566	chr10	104473462	104475058	13	TRUE	FALSE	2	1	1_TssA	Active Promoters	ENSG00000138175.9_5	ARL3	0	FALSE	FALSE
narrow_peak_28564	chr10	95350722	95351575	1	TRUE	FALSE	20	19	7_Enh	Enhancers	ENSG00000138180.16_4	CEP55	94354	FALSE	FALSE
narrow_peak_28560	chr10	95326051	95327221	8	TRUE	FALSE	161	109	10_TssBiv	Bivalent Chromatin	ENSG00000138180.16_4	CEP55	69683	FALSE	FALSE
narrow_peak_28554	chr10	95255539	95256731	10	TRUE	FALSE	46	22	1_TssA	Active Promoters	ENSG00000138180.16_4	CEP55	0	FALSE	FALSE
narrow_peak_28238	chr10	91455159	91455925	9	TRUE	FALSE	2	1	7_Enh	Enhancers	ENSG00000138182.14_3	KIF20B	5440	FALSE	FALSE
narrow_peak_28239	chr10	91460885	91461979	13	TRUE	FALSE	201	75	1_TssA	Active Promoters	ENSG00000138182.14_3	KIF20B	0	FALSE	FALSE
narrow_peak_28757a	chr10	97515068	97516771	9	TRUE	FALSE	3	2	11_BivFlnk	Bivalent Chromatin	ENSG00000138185.20_7	ENTPD1	43533	FALSE	FALSE
narrow_peak_151719	chr3	137892827	137893843	12	TRUE	FALSE	11	10	1_TssA	Active Promoters	ENSG00000138231.13_5	DBR1	0	FALSE	FALSE
narrow_peak_151206b	chr3	132100406	132102222	11	TRUE	TRUE	56	38	2_TssAFlnk	Enhancers	ENSG00000138246.17_8	DNAJC13	34122	FALSE	FALSE
narrow_peak_151205	chr3	132095142	132096159	6	TRUE	FALSE	19	19	1_TssA	Active Promoters	ENSG00000138246.17_8	DNAJC13	40185	FALSE	FALSE
narrow_peak_151210	chr3	132135620	132137147	12	TRUE	FALSE	771	303	1_TssA	Active Promoters	ENSG00000138246.17_8	DNAJC13	0	FALSE	FALSE
narrow_peak_26722	chr10	75117986	75118906	12	TRUE	FALSE	74	33	1_TssA	Active Promoters	ENSG00000138279.16_7	ANXA7	54929	FALSE	FALSE
narrow_peak_26713	chr10	74927412	74928635	12	TRUE	FALSE	23	20	1_TssA	Active Promoters	ENSG00000138286.15_5	FAM149B1	0	FALSE	FALSE
narrow_peak_27186b	chr10	79798676	79799953	9	TRUE	TRUE	1270	315	3_TxFlnk	Transcription	ENSG00000138326.21_9	RPS24	5159	FALSE	FALSE
narrow_peak_27185	chr10	79793194	79794076	12	TRUE	FALSE	9	4	1_TssA	Active Promoters	ENSG00000138326.21_9	RPS24	0	FALSE	FALSE
narrow_peak_26039	chr10	70312794	70313342	3	TRUE	FALSE	40	40	7_Enh	Enhancers	ENSG00000138336.9_5	TET1	6750	FALSE	FALSE
narrow_peak_26040a	chr10	70319783	70323398	3	TRUE	FALSE	26	12	1_TssA	Active Promoters	ENSG00000138336.9_5	TET1	0	FALSE	FALSE
narrow_peak_26042	chr10	70335834	70336369	7	TRUE	FALSE	1	1	5_TxWk	Transcription	ENSG00000138336.9_5	TET1	15741	FALSE	FALSE
narrow_peak_26033b	chr10	70255130	70256335	1	TRUE	FALSE	212	178	7_Enh	Enhancers	ENSG00000138346.15_6	DNA2	23250	FALSE	FALSE
narrow_peak_26031	chr10	70230992	70232367	12	TRUE	FALSE	7	7	1_TssA	Active Promoters	ENSG00000138346.15_6	DNA2	0	FALSE	FALSE
narrow_peak_122697	chr2	201513013	201514322	1	TRUE	FALSE	5	4	2_TssAFlnk	Enhancers	ENSG00000138356.14_7	AOX1	62277	FALSE	FALSE
narrow_peak_122693	chr2	201450428	201451559	8	TRUE	FALSE	9	7	10_TssBiv	Bivalent Chromatin	ENSG00000138356.14_7	AOX1	0	FALSE	FALSE
narrow_peak_123798	chr2	216176411	216177584	8	TRUE	TRUE	2094	801	1_TssA	Active Promoters	ENSG00000138363.15_6	ATIC	0	FALSE	FALSE
narrow_peak_123796	chr2	216136224	216136851	1	TRUE	FALSE	99	49	7_Enh	Enhancers	ENSG00000138363.15_6	ATIC	39826	TRUE	FALSE
narrow_peak_123905	chr2	217276686	217277956	12	TRUE	FALSE	282	131	1_TssA	Active Promoters	ENSG00000138375.13_9	SMARCAL1	0	FALSE	FALSE
narrow_peak_123784	chr2	215673730	215675220	6	TRUE	TRUE	3221	995	14_ReprPCWk	Repr. Polycomb	ENSG00000138376.11_6	BARD1	0	FALSE	FALSE
narrow_peak_123786	chr2	215702123	215702917	2	TRUE	FALSE	40	35	7_Enh	Enhancers	ENSG00000138376.11_6	BARD1	27714	FALSE	FALSE
narrow_peak_123785	chr2	215695408	215695998	2	TRUE	FALSE	2	2	7_Enh	Enhancers	ENSG00000138376.11_6	BARD1	20999	FALSE	FALSE
narrow_peak_123783	chr2	215667639	215668551	12	TRUE	FALSE	75	26	5_TxWk	Transcription	ENSG00000138376.11_6	BARD1	5857	FALSE	FALSE
narrow_peak_122945a	chr2	203776053	203777733	12	TRUE	FALSE	75	50	1_TssA	Active Promoters	ENSG00000138380.18_7	CARF	0	FALSE	FALSE
narrow_peak_121937	chr2	190525789	190526820	12	TRUE	TRUE	1053	312	1_TssA	Active Promoters	ENSG00000138381.10_6	ASNSD1	0	FALSE	FALSE
narrow_peak_121929a	chr2	190445036	190446794	13	TRUE	FALSE	646	155	10_TssBiv	Bivalent Chromatin	ENSG00000138381.10_6	ASNSD1	79315	FALSE	FALSE
narrow_peak_120418	chr2	170680950	170681887	6	TRUE	FALSE	137	60	1_TssA	Active Promoters	ENSG00000138382.15_7	METTL5	0	FALSE	FALSE
narrow_peak_120416	chr2	170655047	170655984	12	TRUE	FALSE	236	139	1_TssA	Active Promoters	ENSG00000138385.16_4	SSB	6605	FALSE	FALSE
narrow_peak_122011	chr2	191544509	191545445	3	TRUE	TRUE	362	123	7_Enh	Enhancers	ENSG00000138386.17_7	NAB1	33038	FALSE	FALSE
narrow_peak_122005c	chr2	191512577	191514890	12	TRUE	TRUE	3044	655	1_TssA	Active Promoters	ENSG00000138386.17_7	NAB1	1106	FALSE	FALSE
narrow_peak_122014	chr2	191563564	191564260	1	TRUE	FALSE	13	10	7_Enh	Enhancers	ENSG00000138386.17_7	NAB1	52093	FALSE	FALSE
narrow_peak_122000c	chr2	191479520	191480977	2	TRUE	FALSE	19	9	7_Enh	Enhancers	ENSG00000138386.17_7	NAB1	30493	FALSE	FALSE
narrow_peak_122013	chr2	191561662	191562629	2	TRUE	FALSE	4	2	7_Enh	Enhancers	ENSG00000138386.17_7	NAB1	50191	FALSE	FALSE
narrow_peak_122002	chr2	191492623	191493280	10	TRUE	FALSE	3	2	14_ReprPCWk	Repr. Polycomb	ENSG00000138386.17_7	NAB1	18190	FALSE	FALSE
narrow_peak_120396a	chr2	170440623	170442083	12	TRUE	TRUE	1551	617	1_TssA	Active Promoters	ENSG00000138398.16_5	PPIG	0	FALSE	FALSE
narrow_peak_120397	chr2	170446890	170447500	9	TRUE	FALSE	4	3	5_TxWk	Transcription	ENSG00000138398.16_5	PPIG	6037	FALSE	FALSE
narrow_peak_120390	chr2	170335682	170336627	10	TRUE	TRUE	1150	473	10_TssBiv	Bivalent Chromatin	ENSG00000138399.18_7	FASTKD1	93759	FALSE	FALSE
narrow_peak_120395	chr2	170429668	170430545	13	TRUE	FALSE	7	4	1_TssA	Active Promoters	ENSG00000138399.18_7	FASTKD1	0	FALSE	FALSE
narrow_peak_122353a	chr2	197457142	197458628	8	TRUE	TRUE	3098	1176	10_TssBiv	Bivalent Chromatin	ENSG00000138411.13_7	HECW2	0	TRUE	FALSE
narrow_peak_123451	chr2	209130055	209131651	12	TRUE	FALSE	6	3	1_TssA	Active Promoters	ENSG00000138413.13_4	IDH1	0	FALSE	FALSE
narrow_peak_120868	chr2	175112627	175113891	6	TRUE	TRUE	2267	822	1_TssA	Active Promoters	ENSG00000138430.16_5	OLA1	0	FALSE	FALSE
narrow_peak_120880b	chr2	175200511	175202503	10	TRUE	TRUE	1452	724	10_TssBiv	Bivalent Chromatin	ENSG00000138433.16_6	CIR1	57938	FALSE	TRUE
narrow_peak_120877b	chr2	175189960	175193698	8	TRUE	FALSE	60	29	10_TssBiv	Bivalent Chromatin	ENSG00000138433.16_6	CIR1	66743	FALSE	FALSE
narrow_peak_120881b	chr2	175204961	175205815	10	TRUE	FALSE	377	244	10_TssBiv	Bivalent Chromatin	ENSG00000138433.16_6	CIR1	54626	FALSE	TRUE
narrow_peak_120879b	chr2	175198600	175199876	10	TRUE	FALSE	493	233	10_TssBiv	Bivalent Chromatin	ENSG00000138433.16_6	CIR1	60565	FALSE	FALSE
narrow_peak_120883a	chr2	175208317	175210005	10	TRUE	FALSE	13	11	10_TssBiv	Bivalent Chromatin	ENSG00000138433.16_6	CIR1	50436	FALSE	FALSE
narrow_peak_122921a	chr2	203499198	203501019	8	TRUE	FALSE	125	63	1_TssA	Active Promoters	ENSG00000138439.12_4	FAM117B	0	FALSE	FALSE
narrow_peak_122918a	chr2	203453253	203454732	13	TRUE	FALSE	24	11	7_Enh	Enhancers	ENSG00000138439.12_4	FAM117B	44958	FALSE	FALSE
narrow_peak_122951b	chr2	203878727	203880312	6	TRUE	TRUE	3822	945	1_TssA	Active Promoters	ENSG00000138442.10_4	WDR12	0	FALSE	FALSE
narrow_peak_122965b	chr2	204205159	204206170	3	TRUE	TRUE	137	92	7_Enh	Enhancers	ENSG00000138443.16_6	ABI2	12198	TRUE	FALSE
narrow_peak_122963	chr2	204192400	204193939	10	TRUE	TRUE	1731	385	1_TssA	Active Promoters	ENSG00000138443.16_6	ABI2	0	FALSE	FALSE
narrow_peak_122974	chr2	204261314	204261748	4	TRUE	FALSE	1	1	7_Enh	Enhancers	ENSG00000138443.16_6	ABI2	68353	FALSE	FALSE
narrow_peak_121717	chr2	187454228	187455702	8	TRUE	TRUE	2511	1293	1_TssA	Active Promoters	ENSG00000138448.12_5	ITGAV	0	TRUE	FALSE
narrow_peak_121716b	chr2	187434598	187435716	2	TRUE	FALSE	28	22	7_Enh	Enhancers	ENSG00000138448.12_5	ITGAV	19065	FALSE	FALSE
narrow_peak_149253	chr3	112184903	112185277	3	TRUE	FALSE	18	2	7_Enh	Enhancers	ENSG00000138459.9_7	SLC35A5	95277	FALSE	FALSE
narrow_peak_148675	chr3	101230906	101232422	6	TRUE	TRUE	1214	384	1_TssA	Active Promoters	ENSG00000138468.16_6	SENP7	0	FALSE	FALSE
narrow_peak_149760	chr3	119395583	119396717	12	TRUE	FALSE	164	86	1_TssA	Active Promoters	ENSG00000138495.6_5	COX17	0	FALSE	FALSE
narrow_peak_149970	chr3	122291716	122292513	5	TRUE	FALSE	2	2	7_Enh	Enhancers	ENSG00000138496.16_5	PARP9	8290	FALSE	FALSE
narrow_peak_149972	chr3	122296188	122296855	8	TRUE	FALSE	6	5	10_TssBiv	Bivalent Chromatin	ENSG00000138496.16_5	PARP9	12762	FALSE	FALSE
narrow_peak_72155	chr15	56657115	56658058	12	TRUE	FALSE	787	167	1_TssA	Active Promoters	ENSG00000138587.6_5	MNS1	99278	FALSE	FALSE
narrow_peak_71718a	chr15	50797960	50799432	4	TRUE	FALSE	3	2	7_Enh	Enhancers	ENSG00000138592.14_8	USP8	81384	FALSE	FALSE
narrow_peak_71717	chr15	50758507	50759291	5	TRUE	FALSE	27	12	7_Enh	Enhancers	ENSG00000138592.14_8	USP8	41931	FALSE	FALSE
narrow_peak_71716	chr15	50715987	50716923	6	TRUE	FALSE	178	159	1_TssA	Active Promoters	ENSG00000138592.14_8	USP8	0	FALSE	FALSE
narrow_peak_71627	chr15	49267022	49267352	8	TRUE	FALSE	12	10	7_Enh	Enhancers	ENSG00000138593.9_6	SECISBP2L	71293	FALSE	FALSE
narrow_peak_71628	chr15	49267743	49269069	10	TRUE	FALSE	275	82	1_TssA	Active Promoters	ENSG00000138593.9_6	SECISBP2L	69576	FALSE	FALSE
narrow_peak_71626	chr15	49254761	49256433	11	TRUE	FALSE	8	7	10_TssBiv	Bivalent Chromatin	ENSG00000138593.9_6	SECISBP2L	82212	FALSE	FALSE
narrow_peak_71632	chr15	49338020	49339242	12	TRUE	FALSE	420	131	1_TssA	Active Promoters	ENSG00000138593.9_6	SECISBP2L	0	FALSE	FALSE
narrow_peak_71845	chr15	52156571	52157518	1	TRUE	FALSE	6	5	2_TssAFlnk	Enhancers	ENSG00000138594.14_5	TMOD3	34747	FALSE	FALSE
narrow_peak_71838	chr15	52121344	52122769	12	TRUE	FALSE	289	140	1_TssA	Active Promoters	ENSG00000138594.14_5	TMOD3	0	FALSE	FALSE
narrow_peak_71731	chr15	51057199	51058348	10	TRUE	FALSE	314	199	1_TssA	Active Promoters	ENSG00000138600.10_7	SPPL2A	0	FALSE	FALSE
narrow_peak_73754	chr15	69378701	69379730	1	TRUE	TRUE	2612	2438	12_EnhBiv	Bivalent Chromatin	ENSG00000138604.10_6	GLCE	73191	FALSE	FALSE
narrow_peak_73763	chr15	69411969	69412712	1	TRUE	TRUE	753	692	12_EnhBiv	Bivalent Chromatin	ENSG00000138604.10_6	GLCE	40209	FALSE	FALSE
narrow_peak_73761	chr15	69409595	69410782	1	TRUE	FALSE	98	89	7_Enh	Enhancers	ENSG00000138604.10_6	GLCE	42139	FALSE	FALSE
narrow_peak_73753a	chr15	69373040	69374067	2	TRUE	FALSE	4	3	7_Enh	Enhancers	ENSG00000138604.10_6	GLCE	78854	FALSE	FALSE
narrow_peak_73781	chr15	69516743	69517427	4	TRUE	FALSE	1	1	7_Enh	Enhancers	ENSG00000138604.10_6	GLCE	63821	FALSE	FALSE
narrow_peak_73757	chr15	69385467	69385990	5	TRUE	FALSE	34	33	7_Enh	Enhancers	ENSG00000138604.10_6	GLCE	66931	FALSE	FALSE
narrow_peak_73752	chr15	69366234	69367545	8	TRUE	FALSE	1	1	10_TssBiv	Bivalent Chromatin	ENSG00000138604.10_6	GLCE	85376	FALSE	FALSE
narrow_peak_73756b	chr15	69381685	69383213	9	TRUE	FALSE	41	24	7_Enh	Enhancers	ENSG00000138604.10_6	GLCE	69708	FALSE	FALSE
narrow_peak_73771a	chr15	69452295	69454305	10	TRUE	FALSE	171	59	1_TssA	Active Promoters	ENSG00000138604.10_6	GLCE	0	FALSE	FALSE
narrow_peak_71386	chr15	45455058	45455837	4	TRUE	FALSE	1016	601	7_Enh	Enhancers	ENSG00000138606.19_6	SHF	37537	FALSE	FALSE
narrow_peak_71387	chr15	45458722	45460076	4	TRUE	FALSE	656	489	1_TssA	Active Promoters	ENSG00000138606.19_6	SHF	33298	FALSE	FALSE
narrow_peak_71389	chr15	45471284	45472021	5	TRUE	FALSE	6	3	5_TxWk	Transcription	ENSG00000138606.19_6	SHF	21353	FALSE	FALSE
narrow_peak_71401	chr15	45570905	45572044	6	TRUE	FALSE	4	3	1_TssA	Active Promoters	ENSG00000138606.19_6	SHF	77530	FALSE	FALSE
narrow_peak_71379	chr15	45421094	45422711	10	TRUE	FALSE	6	5	10_TssBiv	Bivalent Chromatin	ENSG00000138606.19_6	SHF	70663	FALSE	FALSE
narrow_peak_71378	chr15	45409861	45410643	11	TRUE	FALSE	6	5	13_ReprPC	Repr. Polycomb	ENSG00000138606.19_6	SHF	82731	FALSE	FALSE
narrow_peak_71375	chr15	45404614	45405946	11	TRUE	FALSE	6	4	10_TssBiv	Bivalent Chromatin	ENSG00000138606.19_6	SHF	87428	FALSE	FALSE
narrow_peak_71393a	chr15	45490429	45493513	12	TRUE	FALSE	347	117	1_TssA	Active Promoters	ENSG00000138606.19_6	SHF	0	FALSE	TRUE
narrow_peak_72932	chr15	63547775	63548156	1	TRUE	FALSE	11	11	7_Enh	Enhancers	ENSG00000138613.14_5	APH1B	20059	FALSE	FALSE
narrow_peak_72938	chr15	63604166	63604914	2	TRUE	FALSE	15	9	7_Enh	Enhancers	ENSG00000138613.14_5	APH1B	35950	FALSE	FALSE
narrow_peak_72933	chr15	63548457	63549624	9	TRUE	FALSE	22	9	7_Enh	Enhancers	ENSG00000138613.14_5	APH1B	18591	FALSE	FALSE
narrow_peak_73269a	chr15	65871311	65872860	4	TRUE	TRUE	2421	1344	4_Tx	Transcription	ENSG00000138614.15_7	INTS14	30768	FALSE	FALSE
narrow_peak_73271	chr15	65903016	65904563	9	TRUE	FALSE	23	8	1_TssA	Active Promoters	ENSG00000138614.15_7	INTS14	0	FALSE	FALSE
narrow_peak_73226	chr15	65592878	65593951	11	TRUE	TRUE	28	20	1_TssA	Active Promoters	ENSG00000138617.15_5	PARP16	0	FALSE	FALSE
narrow_peak_73224a	chr15	65587823	65589087	1	TRUE	FALSE	27	14	1_TssA	Active Promoters	ENSG00000138617.15_5	PARP16	3870	FALSE	TRUE
narrow_peak_73223	chr15	65578410	65579771	6	TRUE	FALSE	6	4	1_TssA	Active Promoters	ENSG00000138617.15_5	PARP16	13186	FALSE	FALSE
narrow_peak_73232a	chr15	65618289	65619573	7	TRUE	FALSE	291	175	7_Enh	Enhancers	ENSG00000138617.15_5	PARP16	25331	FALSE	FALSE
narrow_peak_74539	chr15	75328394	75329096	1	TRUE	FALSE	218	129	5_TxWk	Transcription	ENSG00000138621.12_7	PPCDC	12468	FALSE	FALSE
narrow_peak_74536b	chr15	75287424	75289081	1	TRUE	FALSE	29	17	1_TssA	Active Promoters	ENSG00000138621.12_7	PPCDC	26844	FALSE	TRUE
narrow_peak_74541b	chr15	75339072	75340136	5	TRUE	FALSE	54	19	7_Enh	Enhancers	ENSG00000138621.12_7	PPCDC	23146	FALSE	FALSE
narrow_peak_74540	chr15	75335085	75335664	5	TRUE	FALSE	2	1	5_TxWk	Transcription	ENSG00000138621.12_7	PPCDC	19159	FALSE	FALSE
narrow_peak_74279c	chr15	73659264	73662334	11	TRUE	TRUE	49	15	10_TssBiv	Bivalent Chromatin	ENSG00000138622.4_6	HCN4	0	FALSE	FALSE
narrow_peak_74278	chr15	73654977	73655801	1	TRUE	FALSE	39	39	2_TssAFlnk	Enhancers	ENSG00000138622.4_6	HCN4	5499	FALSE	FALSE
narrow_peak_74276	chr15	73645945	73646613	1	TRUE	FALSE	21	11	7_Enh	Enhancers	ENSG00000138622.4_6	HCN4	14687	FALSE	FALSE
narrow_peak_74281a	chr15	73679342	73680912	1	TRUE	FALSE	5	3	7_Enh	Enhancers	ENSG00000138622.4_6	HCN4	18041	FALSE	FALSE
narrow_peak_74270	chr15	73610278	73612100	4	TRUE	FALSE	694	451	5_TxWk	Transcription	ENSG00000138622.4_6	HCN4	49200	FALSE	FALSE
narrow_peak_74269	chr15	73597788	73598898	4	TRUE	FALSE	50	40	5_TxWk	Transcription	ENSG00000138622.4_6	HCN4	62402	FALSE	FALSE
narrow_peak_74456c	chr15	74713750	74716221	5	TRUE	FALSE	111	32	7_Enh	Enhancers	ENSG00000138623.10_7	SEMA7A	10079	FALSE	FALSE
narrow_peak_74457	chr15	74725141	74727073	13	TRUE	FALSE	18	5	1_TssA	Active Promoters	ENSG00000138623.10_7	SEMA7A	0	FALSE	FALSE
narrow_peak_74464	chr15	74752939	74754454	11	TRUE	FALSE	3	2	1_TssA	Active Promoters	ENSG00000138629.16_7	UBL7	0	FALSE	FALSE
narrow_peak_162202	chr4	89494702	89495625	2	TRUE	FALSE	2	1	7_Enh	Enhancers	ENSG00000138641.18_9	HERC3	17958	FALSE	FALSE
narrow_peak_162203a	chr4	89512811	89514624	8	TRUE	FALSE	252	131	1_TssA	Active Promoters	ENSG00000138641.18_9	HERC3	0	FALSE	FALSE
narrow_peak_162187	chr4	89299831	89300739	8	TRUE	FALSE	1066	548	10_TssBiv	Bivalent Chromatin	ENSG00000138642.15_4	HERC6	0	FALSE	FALSE
narrow_peak_162192	chr4	89377639	89379058	10	TRUE	TRUE	2492	619	10_TssBiv	Bivalent Chromatin	ENSG00000138646.9_5	HERC5	0	FALSE	FALSE
narrow_peak_162193	chr4	89387384	89387961	1	TRUE	FALSE	2	2	7_Enh	Enhancers	ENSG00000138646.9_5	HERC5	9115	FALSE	FALSE
narrow_peak_164735b	chr4	134069177	134070539	6	TRUE	TRUE	3485	737	10_TssBiv	Bivalent Chromatin	ENSG00000138650.9_5	PCDH10	0	FALSE	FALSE
narrow_peak_164736b	chr4	134071781	134073895	8	TRUE	TRUE	3203	1132	10_TssBiv	Bivalent Chromatin	ENSG00000138650.9_5	PCDH10	1333	FALSE	FALSE
narrow_peak_164732	chr4	134017941	134018450	2	TRUE	FALSE	172	92	7_Enh	Enhancers	ENSG00000138650.9_5	PCDH10	51997	FALSE	FALSE
narrow_peak_164734	chr4	134067500	134068047	8	TRUE	FALSE	1502	513	10_TssBiv	Bivalent Chromatin	ENSG00000138650.9_5	PCDH10	2400	FALSE	FALSE
narrow_peak_163614	chr4	113152218	113153764	8	TRUE	TRUE	2982	1029	1_TssA	Active Promoters	ENSG00000138660.12_6	AP1AR	0	FALSE	FALSE
narrow_peak_161752	chr4	84036775	84037421	1	TRUE	FALSE	2	2	7_Enh	Enhancers	ENSG00000138663.9_5	COPS4	81176	FALSE	FALSE
narrow_peak_161751a	chr4	84030555	84031981	8	TRUE	FALSE	67	43	10_TssBiv	Bivalent Chromatin	ENSG00000138663.9_5	COPS4	74956	FALSE	FALSE
narrow_peak_161746	chr4	83955560	83956803	12	TRUE	FALSE	206	98	1_TssA	Active Promoters	ENSG00000138663.9_5	COPS4	0	FALSE	FALSE
narrow_peak_161667b	chr4	83293829	83295789	12	TRUE	TRUE	630	442	1_TssA	Active Promoters	ENSG00000138668.19_8	HNRNPD	0	FALSE	FALSE
narrow_peak_161585	chr4	82135459	82137206	8	TRUE	TRUE	2311	892	10_TssBiv	Bivalent Chromatin	ENSG00000138669.9_4	PRKG2	0	TRUE	FALSE
narrow_peak_161581	chr4	82074792	82075921	6	TRUE	FALSE	638	261	1_TssA	Active Promoters	ENSG00000138669.9_4	PRKG2	60351	FALSE	FALSE
narrow_peak_161638b	chr4	82964215	82966212	8	TRUE	TRUE	1713	986	1_TssA	Active Promoters	ENSG00000138670.17_6	RASGEF1B	0	FALSE	FALSE
narrow_peak_161631	chr4	82868109	82868653	2	TRUE	FALSE	4	2	7_Enh	Enhancers	ENSG00000138670.17_6	RASGEF1B	96745	FALSE	FALSE
narrow_peak_161740	chr4	83821203	83822560	12	TRUE	TRUE	1062	324	1_TssA	Active Promoters	ENSG00000138674.17_7	SEC31A	0	FALSE	FALSE
narrow_peak_161778	chr4	84456340	84458138	8	TRUE	FALSE	1087	608	10_TssBiv	Bivalent Chromatin	ENSG00000138678.11_4	GPAT3	0	FALSE	FALSE
narrow_peak_164274	chr4	123703934	123705566	2	TRUE	TRUE	535	309	2_TssAFlnk	Enhancers	ENSG00000138685.16_7	FGF2	42295	FALSE	FALSE
narrow_peak_164281c	chr4	123747348	123749960	2	TRUE	TRUE	334	207	1_TssA	Active Promoters	ENSG00000138685.16_7	FGF2	0	FALSE	FALSE
narrow_peak_164277	chr4	123717713	123718746	2	TRUE	FALSE	198	141	7_Enh	Enhancers	ENSG00000138685.16_7	FGF2	29115	FALSE	FALSE
narrow_peak_164275	chr4	123709756	123710743	2	TRUE	FALSE	15	14	7_Enh	Enhancers	ENSG00000138685.16_7	FGF2	37118	FALSE	FALSE
narrow_peak_164291	chr4	123778004	123778760	9	TRUE	FALSE	2	1	7_Enh	Enhancers	ENSG00000138685.16_7	FGF2	30142	FALSE	FALSE
narrow_peak_164209a	chr4	122871208	122873395	8	TRUE	TRUE	2957	1054	10_TssBiv	Bivalent Chromatin	ENSG00000138686.10_5	BBS7	79564	FALSE	FALSE
narrow_peak_164202	chr4	122790758	122792196	13	TRUE	TRUE	1648	501	1_TssA	Active Promoters	ENSG00000138686.10_5	BBS7	0	FALSE	FALSE
narrow_peak_164219b	chr4	123021112	123022175	2	TRUE	TRUE	628	391	11_BivFlnk	Bivalent Chromatin	ENSG00000138688.15_4	KIAA1109	51311	FALSE	FALSE
narrow_peak_164223	chr4	123072969	123074230	8	TRUE	TRUE	2999	1107	1_TssA	Active Promoters	ENSG00000138688.15_4	KIAA1109	0	FALSE	FALSE
narrow_peak_164218b	chr4	123004610	123005799	2	TRUE	FALSE	20	17	7_Enh	Enhancers	ENSG00000138688.15_4	KIAA1109	67687	TRUE	FALSE
narrow_peak_162788	chr4	99181347	99183310	8	TRUE	TRUE	3507	1263	1_TssA	Active Promoters	ENSG00000138698.15_5	RAP1GDS1	0	FALSE	FALSE
narrow_peak_162789	chr4	99205627	99206207	3	TRUE	FALSE	4	3	2_TssAFlnk	Enhancers	ENSG00000138698.15_5	RAP1GDS1	23093	FALSE	FALSE
narrow_peak_164529b	chr4	128975873	128977110	2	TRUE	FALSE	58	33	7_Enh	Enhancers	ENSG00000138709.19_6	LARP1B	5329	FALSE	FALSE
narrow_peak_164535	chr4	129082229	129082787	5	TRUE	FALSE	8	6	5_TxWk	Transcription	ENSG00000138709.19_6	LARP1B	99789	FALSE	FALSE
narrow_peak_164531	chr4	128990082	128990676	7	TRUE	FALSE	1	1	5_TxWk	Transcription	ENSG00000138709.19_6	LARP1B	7642	FALSE	FALSE
narrow_peak_164530a	chr4	128981823	128983627	12	TRUE	FALSE	276	100	1_TssA	Active Promoters	ENSG00000138709.19_6	LARP1B	0	FALSE	FALSE
narrow_peak_164067c	chr4	120548277	120550514	8	TRUE	TRUE	3058	1362	1_TssA	Active Promoters	ENSG00000138735.16_6	PDE5A	0	FALSE	FALSE
narrow_peak_164071c	chr4	120646201	120647522	2	TRUE	FALSE	35	23	7_Enh	Enhancers	ENSG00000138735.16_6	PDE5A	96240	FALSE	FALSE
narrow_peak_164131b	chr4	121842651	121844497	13	TRUE	TRUE	2590	517	1_TssA	Active Promoters	ENSG00000138738.10_6	PRDM5	0	FALSE	FALSE
narrow_peak_164122	chr4	121765013	121765494	8	TRUE	FALSE	99	67	5_TxWk	Transcription	ENSG00000138738.10_6	PRDM5	78532	FALSE	FALSE
narrow_peak_164126	chr4	121791103	121792250	13	TRUE	FALSE	67	31	7_Enh	Enhancers	ENSG00000138738.10_6	PRDM5	51776	FALSE	FALSE
narrow_peak_161176	chr4	77100766	77101494	3	TRUE	FALSE	1	1	5_TxWk	Transcription	ENSG00000138750.15_6	NUP54	31167	FALSE	FALSE
narrow_peak_161175b	chr4	77068664	77070042	12	TRUE	FALSE	48	29	1_TssA	Active Promoters	ENSG00000138750.15_6	NUP54	0	FALSE	FALSE
narrow_peak_161172	chr4	77027540	77028061	12	TRUE	FALSE	4	4	5_TxWk	Transcription	ENSG00000138750.15_6	NUP54	41537	FALSE	FALSE
narrow_peak_161481	chr4	79696588	79698371	8	TRUE	TRUE	1932	879	1_TssA	Active Promoters	ENSG00000138756.17_5	BMP2K	0	FALSE	FALSE
narrow_peak_161484	chr4	79731146	79732011	4	TRUE	FALSE	1	1	7_Enh	Enhancers	ENSG00000138756.17_5	BMP2K	33651	FALSE	FALSE
narrow_peak_161132	chr4	76630064	76631013	9	TRUE	TRUE	254	90	7_Enh	Enhancers	ENSG00000138757.14_4	G3BP2	18697	FALSE	FALSE
narrow_peak_161135	chr4	76649147	76650705	12	TRUE	TRUE	1923	518	1_TssA	Active Promoters	ENSG00000138757.14_4	G3BP2	0	FALSE	FALSE
narrow_peak_161133	chr4	76633267	76633811	2	TRUE	FALSE	15	7	7_Enh	Enhancers	ENSG00000138757.14_4	G3BP2	15899	FALSE	FALSE
narrow_peak_161119b	chr4	76555309	76556356	3	TRUE	FALSE	4	1	1_TssA	Active Promoters	ENSG00000138757.14_4	G3BP2	93354	FALSE	FALSE
narrow_peak_161123	chr4	76578978	76579716	4	TRUE	FALSE	1	1	4_Tx	Transcription	ENSG00000138757.14_4	G3BP2	69994	FALSE	FALSE
narrow_peak_161126	chr4	76597640	76599320	12	TRUE	FALSE	17	11	1_TssA	Active Promoters	ENSG00000138757.14_4	G3BP2	50390	FALSE	FALSE
narrow_peak_161265b	chr4	77788744	77790391	5	TRUE	FALSE	4	4	7_Enh	Enhancers	ENSG00000138758.11_9	SEPTIN11	80463	FALSE	FALSE
narrow_peak_161268b	chr4	77817729	77819730	8	TRUE	FALSE	121	112	10_TssBiv	Bivalent Chromatin	ENSG00000138758.11_9	SEPTIN11	51124	FALSE	FALSE
narrow_peak_161272a	chr4	77869471	77872303	8	TRUE	FALSE	58	45	1_TssA	Active Promoters	ENSG00000138758.11_9	SEPTIN11	0	FALSE	FALSE
narrow_peak_161385	chr4	79013282	79014563	1	TRUE	TRUE	767	486	2_TssAFlnk	Enhancers	ENSG00000138759.19_5	FRAS1	34806	TRUE	FALSE
narrow_peak_161378	chr4	78986736	78987416	2	TRUE	FALSE	334	124	7_Enh	Enhancers	ENSG00000138759.19_5	FRAS1	8260	FALSE	FALSE
narrow_peak_161376	chr4	78977217	78979201	3	TRUE	FALSE	24	7	1_TssA	Active Promoters	ENSG00000138759.19_5	FRAS1	0	FALSE	FALSE
narrow_peak_161380a	chr4	78995712	78997325	9	TRUE	FALSE	8	4	7_Enh	Enhancers	ENSG00000138759.19_5	FRAS1	17236	FALSE	FALSE
narrow_peak_161377a	chr4	78979764	78980990	12	TRUE	FALSE	3	2	1_TssA	Active Promoters	ENSG00000138759.19_5	FRAS1	1288	FALSE	FALSE
narrow_peak_161182c	chr4	77154781	77156047	9	TRUE	FALSE	2	1	2_TssAFlnk	Enhancers	ENSG00000138760.10_7	SCARB2	0	FALSE	FALSE
narrow_peak_161304	chr4	78096193	78096829	1	TRUE	FALSE	411	313	12_EnhBiv	Bivalent Chromatin	ENSG00000138764.15_6	CCNG2	17834	FALSE	FALSE
narrow_peak_161309	chr4	78114452	78115153	11	TRUE	FALSE	1	1	14_ReprPCWk	Repr. Polycomb	ENSG00000138764.15_6	CCNG2	36093	FALSE	FALSE
narrow_peak_161303b	chr4	78077709	78079782	12	TRUE	FALSE	222	91	1_TssA	Active Promoters	ENSG00000138764.15_6	CCNG2	0	FALSE	FALSE
narrow_peak_161357b	chr4	78739316	78741805	12	TRUE	FALSE	79	32	1_TssA	Active Promoters	ENSG00000138767.13_6	CNOT6L	0	FALSE	FALSE
narrow_peak_161204	chr4	77380055	77380979	3	TRUE	TRUE	81	62	2_TssAFlnk	Enhancers	ENSG00000138771.16_6	SHROOM3	23674	FALSE	FALSE
narrow_peak_161202b	chr4	77356133	77357334	2	TRUE	FALSE	72	51	1_TssA	Active Promoters	ENSG00000138771.16_6	SHROOM3	0	FALSE	FALSE
narrow_peak_161193	chr4	77301354	77302469	3	TRUE	FALSE	2	1	7_Enh	Enhancers	ENSG00000138771.16_6	SHROOM3	53911	FALSE	FALSE
narrow_peak_161447	chr4	79427144	79428376	1	TRUE	FALSE	44	38	5_TxWk	Transcription	ENSG00000138772.13_6	ANXA3	44523	FALSE	FALSE
narrow_peak_161457	chr4	79490476	79490953	3	TRUE	FALSE	4	4	7_Enh	Enhancers	ENSG00000138772.13_6	ANXA3	17576	FALSE	FALSE
narrow_peak_161452a	chr4	79472259	79474117	5	TRUE	FALSE	187	68	10_TssBiv	Bivalent Chromatin	ENSG00000138772.13_6	ANXA3	0	FALSE	FALSE
narrow_peak_163196	chr4	106476277	106477131	2	TRUE	TRUE	1924	1026	12_EnhBiv	Bivalent Chromatin	ENSG00000138777.20_8	PPA2	81051	FALSE	FALSE
narrow_peak_163192	chr4	106394190	106395595	8	TRUE	TRUE	2960	1190	1_TssA	Active Promoters	ENSG00000138777.20_8	PPA2	0	FALSE	FALSE
narrow_peak_163191	chr4	106392835	106393244	13	TRUE	FALSE	35	15	7_Enh	Enhancers	ENSG00000138777.20_8	PPA2	1981	FALSE	FALSE
narrow_peak_163099	chr4	104118944	104119994	13	TRUE	TRUE	2262	474	1_TssA	Active Promoters	ENSG00000138778.13_6	CENPE	0	FALSE	FALSE
narrow_peak_163205	chr4	106629301	106630575	12	TRUE	TRUE	2759	590	1_TssA	Active Promoters	ENSG00000138780.15_8	GSTCD	0	FALSE	FALSE
narrow_peak_163213a	chr4	106815872	106817916	8	TRUE	TRUE	2445	1183	10_TssBiv	Bivalent Chromatin	ENSG00000138785.15_9	INTS12	0	TRUE	FALSE
narrow_peak_163222	chr4	106893873	106894962	2	TRUE	FALSE	37	31	7_Enh	Enhancers	ENSG00000138785.15_9	INTS12	76728	FALSE	FALSE
narrow_peak_163458b	chr4	110623037	110625060	12	TRUE	FALSE	51	22	1_TssA	Active Promoters	ENSG00000138794.10_5	CASP6	0	FALSE	FALSE
narrow_peak_163341	chr4	109115011	109115990	2	TRUE	TRUE	993	810	13_ReprPC	Repr. Polycomb	ENSG00000138795.10_7	LEF1	24897	FALSE	FALSE
narrow_peak_163337c	chr4	109087386	109090553	10	TRUE	TRUE	2899	644	10_TssBiv	Bivalent Chromatin	ENSG00000138795.10_7	LEF1	0	FALSE	FALSE
narrow_peak_163338c	chr4	109092597	109094585	10	TRUE	TRUE	953	423	10_TssBiv	Bivalent Chromatin	ENSG00000138795.10_7	LEF1	2483	FALSE	FALSE
narrow_peak_163332	chr4	109056325	109057175	1	TRUE	FALSE	621	353	7_Enh	Enhancers	ENSG00000138795.10_7	LEF1	32938	FALSE	FALSE
narrow_peak_163334	chr4	109067974	109068355	1	TRUE	FALSE	103	85	12_EnhBiv	Bivalent Chromatin	ENSG00000138795.10_7	LEF1	21758	FALSE	FALSE
narrow_peak_163336	chr4	109081625	109082559	2	TRUE	FALSE	48	48	7_Enh	Enhancers	ENSG00000138795.10_7	LEF1	7554	FALSE	FALSE
narrow_peak_163344	chr4	109168793	109169316	2	TRUE	FALSE	1	1	7_Enh	Enhancers	ENSG00000138795.10_7	LEF1	78679	FALSE	FALSE
narrow_peak_163331	chr4	109038618	109039216	13	TRUE	FALSE	1041	226	7_Enh	Enhancers	ENSG00000138795.10_7	LEF1	50897	FALSE	FALSE
narrow_peak_163315	chr4	108910472	108911814	12	TRUE	FALSE	1052	235	1_TssA	Active Promoters	ENSG00000138796.17_3	HADH	0	FALSE	FALSE
narrow_peak_163302a	chr4	108640650	108642931	13	TRUE	TRUE	3140	665	1_TssA	Active Promoters	ENSG00000138801.9_5	PAPSS1	0	FALSE	FALSE
narrow_peak_163303b	chr4	108654709	108655942	8	TRUE	FALSE	4	2	12_EnhBiv	Bivalent Chromatin	ENSG00000138801.9_5	PAPSS1	13317	FALSE	FALSE
narrow_peak_163435	chr4	110343276	110344200	2	TRUE	FALSE	13	3	7_Enh	Enhancers	ENSG00000138802.11_4	SEC24B	10726	FALSE	FALSE
narrow_peak_163432a	chr4	110331407	110332436	5	TRUE	FALSE	41	28	5_TxWk	Transcription	ENSG00000138802.11_4	SEC24B	22490	FALSE	FALSE
narrow_peak_163436	chr4	110354327	110355970	8	TRUE	FALSE	1500	570	1_TssA	Active Promoters	ENSG00000138802.11_4	SEC24B	0	FALSE	FALSE
narrow_peak_163434b	chr4	110340340	110341439	9	TRUE	FALSE	27	18	7_Enh	Enhancers	ENSG00000138802.11_4	SEC24B	13487	FALSE	FALSE
narrow_peak_163003d	chr4	102266700	102269852	8	TRUE	TRUE	3671	1176	1_TssA	Active Promoters	ENSG00000138814.17_7	PPP3CA	0	FALSE	FALSE
narrow_peak_163035a	chr4	103265398	103267222	8	TRUE	TRUE	2143	862	10_TssBiv	Bivalent Chromatin	ENSG00000138821.13_6	SLC39A8	85194	TRUE	FALSE
narrow_peak_163039	chr4	103351910	103352772	6	TRUE	FALSE	464	207	1_TssA	Active Promoters	ENSG00000138821.13_6	SLC39A8	0	FALSE	FALSE
narrow_peak_176376b	chr5	128017555	128018776	2	TRUE	FALSE	180	148	7_Enh	Enhancers	ENSG00000138829.12_8	FBN2	22675	FALSE	FALSE
narrow_peak_176377	chr5	128031240	128032007	2	TRUE	FALSE	27	11	7_Enh	Enhancers	ENSG00000138829.12_8	FBN2	36360	FALSE	FALSE
narrow_peak_77707	chr16	1755178	1757101	7	TRUE	FALSE	364	168	1_TssA	Active Promoters	ENSG00000138834.13_8	MAPK8IP3	0	FALSE	FALSE
narrow_peak_225973	chr9	116263216	116264276	1	TRUE	FALSE	87	53	2_TssAFlnk	Enhancers	ENSG00000138835.22_5	RGS3	56206	FALSE	FALSE
narrow_peak_225968	chr9	116225307	116226753	3	TRUE	FALSE	1	1	10_TssBiv	Bivalent Chromatin	ENSG00000138835.22_5	RGS3	18297	FALSE	FALSE
narrow_peak_225969b	chr9	116233269	116234131	9	TRUE	FALSE	2	2	7_Enh	Enhancers	ENSG00000138835.22_5	RGS3	26259	FALSE	FALSE
narrow_peak_225979	chr9	116298421	116299078	11	TRUE	FALSE	2	1	7_Enh	Enhancers	ENSG00000138835.22_5	RGS3	91411	FALSE	FALSE
narrow_peak_136795	chr22	24912023	24912783	3	TRUE	FALSE	19	9	2_TssAFlnk	Enhancers	ENSG00000138867.16_6	GUCD1	39121	FALSE	FALSE
narrow_peak_136794	chr22	24902976	24904296	5	TRUE	FALSE	147	62	7_Enh	Enhancers	ENSG00000138867.16_6	GUCD1	47608	FALSE	FALSE
narrow_peak_136796	chr22	24917585	24918281	7	TRUE	FALSE	837	292	7_Enh	Enhancers	ENSG00000138867.16_6	GUCD1	33623	FALSE	FALSE
narrow_peak_137763	chr22	31555828	31556802	12	TRUE	FALSE	10	7	1_TssA	Active Promoters	ENSG00000138942.16_4	RNF185	0	FALSE	FALSE
narrow_peak_139790	chr22	44652631	44653360	1	TRUE	FALSE	263	244	2_TssAFlnk	Enhancers	ENSG00000138944.8_6	SHISAL1	55472	FALSE	FALSE
narrow_peak_139810	chr22	44737508	44738218	1	TRUE	FALSE	38	38	7_Enh	Enhancers	ENSG00000138944.8_6	SHISAL1	28675	FALSE	FALSE
narrow_peak_139813	chr22	44747559	44748234	3	TRUE	FALSE	6	4	7_Enh	Enhancers	ENSG00000138944.8_6	SHISAL1	38726	FALSE	FALSE
narrow_peak_139797b	chr22	44684853	44685718	7	TRUE	FALSE	6	6	7_Enh	Enhancers	ENSG00000138944.8_6	SHISAL1	23114	FALSE	FALSE
narrow_peak_139807b	chr22	44726665	44727920	10	TRUE	FALSE	58	28	10_TssBiv	Bivalent Chromatin	ENSG00000138944.8_6	SHISAL1	17832	FALSE	FALSE
narrow_peak_139809a	chr22	44732904	44734428	11	TRUE	FALSE	4	2	11_BivFlnk	Bivalent Chromatin	ENSG00000138944.8_6	SHISAL1	24071	FALSE	TRUE
narrow_peak_44386b	chr12	617890	620027	1	TRUE	TRUE	1037	448	2_TssAFlnk	Enhancers	ENSG00000139044.12_6	B4GALNT3	48786	FALSE	FALSE
narrow_peak_44383	chr12	582870	583559	5	TRUE	FALSE	4	2	7_Enh	Enhancers	ENSG00000139044.12_6	B4GALNT3	13766	FALSE	FALSE
narrow_peak_44392b	chr12	650702	652355	7	TRUE	FALSE	16	9	7_Enh	Enhancers	ENSG00000139044.12_6	B4GALNT3	81598	FALSE	FALSE
narrow_peak_45666	chr12	11761916	11762720	2	TRUE	TRUE	255	215	7_Enh	Enhancers	ENSG00000139083.11_6	ETV6	39886	FALSE	FALSE
narrow_peak_45673a	chr12	11801560	11803942	2	TRUE	FALSE	5	3	1_TssA	Active Promoters	ENSG00000139083.11_6	ETV6	0	FALSE	FALSE
narrow_peak_45670a	chr12	11774915	11777170	3	TRUE	FALSE	6	3	5_TxWk	Transcription	ENSG00000139083.11_6	ETV6	25436	FALSE	FALSE
narrow_peak_45687c	chr12	11871248	11873111	5	TRUE	FALSE	36	15	7_Enh	Enhancers	ENSG00000139083.11_6	ETV6	68641	FALSE	FALSE
narrow_peak_45664b	chr12	11745536	11746411	5	TRUE	FALSE	4	3	7_Enh	Enhancers	ENSG00000139083.11_6	ETV6	56195	FALSE	FALSE
narrow_peak_45693b	chr12	11895964	11897629	9	TRUE	FALSE	81	29	7_Enh	Enhancers	ENSG00000139083.11_6	ETV6	93357	FALSE	FALSE
narrow_peak_45665	chr12	11757445	11758259	9	TRUE	FALSE	14	5	2_TssAFlnk	Enhancers	ENSG00000139083.11_6	ETV6	44347	FALSE	FALSE
narrow_peak_45590	chr12	10364669	10366885	2	TRUE	FALSE	20	13	1_TssA	Active Promoters	ENSG00000139112.11_5	GABARAPL1	0	FALSE	FALSE
narrow_peak_45591	chr12	10377737	10378653	3	TRUE	FALSE	8	4	5_TxWk	Transcription	ENSG00000139112.11_5	GABARAPL1	12681	FALSE	FALSE
narrow_peak_45586	chr12	10305742	10306919	10	TRUE	FALSE	5	4	1_TssA	Active Promoters	ENSG00000139112.11_5	GABARAPL1	58136	FALSE	FALSE
narrow_peak_47410	chr12	39836059	39837663	8	TRUE	TRUE	2327	1072	1_TssA	Active Promoters	ENSG00000139116.18_6	KIF21A	0	FALSE	FALSE
narrow_peak_47411	chr12	39845814	39846213	2	TRUE	FALSE	4	4	7_Enh	Enhancers	ENSG00000139116.18_6	KIF21A	8620	FALSE	FALSE
narrow_peak_47408	chr12	39786951	39788735	2	TRUE	FALSE	1	1	2_TssAFlnk	Enhancers	ENSG00000139116.18_6	KIF21A	48458	FALSE	FALSE
narrow_peak_47409b	chr12	39805555	39806488	2	TRUE	FALSE	3	1	14_ReprPCWk	Repr. Polycomb	ENSG00000139116.18_6	KIF21A	30705	FALSE	FALSE
narrow_peak_47323c	chr12	32907778	32909781	9	TRUE	FALSE	85	52	1_TssA	Active Promoters	ENSG00000139131.13_8	YARS2	0	FALSE	FALSE
narrow_peak_47274b	chr12	32606931	32608188	9	TRUE	TRUE	501	308	2_TssAFlnk	Enhancers	ENSG00000139132.14_9	FGD4	54469	FALSE	FALSE
narrow_peak_47276b	chr12	32624821	32626365	7	TRUE	FALSE	17	9	5_TxWk	Transcription	ENSG00000139132.14_9	FGD4	72359	FALSE	FALSE
narrow_peak_47267	chr12	32571511	32573069	9	TRUE	FALSE	2	1	7_Enh	Enhancers	ENSG00000139132.14_9	FGD4	19049	FALSE	FALSE
narrow_peak_47372	chr12	34174878	34176069	11	TRUE	TRUE	49	36	1_TssA	Active Promoters	ENSG00000139133.7_4	ALG10	0	FALSE	FALSE
narrow_peak_47122	chr12	31466788	31467426	4	TRUE	TRUE	1316	875	5_TxWk	Transcription	ENSG00000139146.14_9	SINHCAF	12567	FALSE	FALSE
narrow_peak_47126b	chr12	31492475	31493806	2	TRUE	FALSE	7	4	7_Enh	Enhancers	ENSG00000139146.14_9	SINHCAF	12481	FALSE	FALSE
narrow_peak_47125d	chr12	31476538	31479594	9	TRUE	FALSE	175	55	1_TssA	Active Promoters	ENSG00000139146.14_9	SINHCAF	399	FALSE	FALSE
narrow_peak_46293b	chr12	19534506	19535749	1	TRUE	TRUE	851	828	7_Enh	Enhancers	ENSG00000139154.16_9	AEBP2	21228	FALSE	FALSE
narrow_peak_46301	chr12	19590763	19591160	1	TRUE	FALSE	258	139	2_TssAFlnk	Enhancers	ENSG00000139154.16_9	AEBP2	33785	FALSE	FALSE
narrow_peak_46297c	chr12	19563053	19564993	1	TRUE	FALSE	89	84	7_Enh	Enhancers	ENSG00000139154.16_9	AEBP2	6075	FALSE	FALSE
narrow_peak_46308b	chr12	19635056	19636313	5	TRUE	FALSE	28	8	7_Enh	Enhancers	ENSG00000139154.16_9	AEBP2	78078	FALSE	FALSE
narrow_peak_46311b	chr12	19648531	19649789	9	TRUE	FALSE	61	28	6_EnhG	Enhancers	ENSG00000139154.16_9	AEBP2	91553	FALSE	FALSE
narrow_peak_46302a	chr12	19591996	19593700	10	TRUE	FALSE	568	169	1_TssA	Active Promoters	ENSG00000139154.16_9	AEBP2	35018	FALSE	FALSE
narrow_peak_46494b	chr12	22852366	22853317	1	TRUE	FALSE	3	3	7_Enh	Enhancers	ENSG00000139163.16_8	ETNK1	74358	FALSE	FALSE
narrow_peak_46486	chr12	22777458	22779142	13	TRUE	FALSE	680	222	1_TssA	Active Promoters	ENSG00000139163.16_8	ETNK1	0	FALSE	FALSE
narrow_peak_47533	chr12	42719442	42720305	12	TRUE	TRUE	2213	585	1_TssA	Active Promoters	ENSG00000139168.8_8	ZCRB1	0	FALSE	FALSE
narrow_peak_47611	chr12	44315401	44316040	3	TRUE	FALSE	4	4	7_Enh	Enhancers	ENSG00000139173.10_6	TMEM117	85632	FALSE	FALSE
narrow_peak_47606	chr12	44229341	44230440	8	TRUE	FALSE	966	555	10_TssBiv	Bivalent Chromatin	ENSG00000139173.10_6	TMEM117	0	TRUE	FALSE
narrow_peak_47550a	chr12	42904633	42905818	1	TRUE	TRUE	1644	1532	7_Enh	Enhancers	ENSG00000139174.12_8	PRICKLE1	78340	FALSE	FALSE
narrow_peak_47567	chr12	43078440	43078893	1	TRUE	TRUE	606	565	7_Enh	Enhancers	ENSG00000139174.12_8	PRICKLE1	94281	FALSE	FALSE
narrow_peak_47557	chr12	42997020	42997879	1	TRUE	FALSE	257	250	7_Enh	Enhancers	ENSG00000139174.12_8	PRICKLE1	12861	FALSE	FALSE
narrow_peak_47562	chr12	43060597	43061148	1	TRUE	FALSE	4	3	7_Enh	Enhancers	ENSG00000139174.12_8	PRICKLE1	76438	FALSE	FALSE
narrow_peak_47563	chr12	43063207	43063837	2	TRUE	FALSE	88	78	7_Enh	Enhancers	ENSG00000139174.12_8	PRICKLE1	79048	FALSE	FALSE
narrow_peak_47556b	chr12	42982448	42984701	10	TRUE	FALSE	219	114	10_TssBiv	Bivalent Chromatin	ENSG00000139174.12_8	PRICKLE1	0	FALSE	FALSE
narrow_peak_47552a	chr12	42946279	42947645	10	TRUE	FALSE	2	2	12_EnhBiv	Bivalent Chromatin	ENSG00000139174.12_8	PRICKLE1	36513	FALSE	FALSE
narrow_peak_44982	chr12	4757343	4758774	3	TRUE	FALSE	15	6	1_TssA	Active Promoters	ENSG00000139180.11_7	NDUFA9	0	FALSE	FALSE
narrow_peak_45291c	chr12	7281429	7284279	7	TRUE	FALSE	651	233	1_TssA	Active Promoters	ENSG00000139182.15_7	CLSTN3	0	FALSE	FALSE
narrow_peak_45199	chr12	6579193	6580575	11	TRUE	FALSE	1	1	1_TssA	Active Promoters	ENSG00000139190.16_4	VAMP1	0	FALSE	TRUE
narrow_peak_45296b	chr12	7340979	7343170	1	TRUE	FALSE	1	1	1_TssA	Active Promoters	ENSG00000139197.10_9	PEX5	0	FALSE	FALSE
narrow_peak_45295	chr12	7315010	7315840	5	TRUE	FALSE	7	4	1_TssA	Active Promoters	ENSG00000139197.10_9	PEX5	25439	FALSE	FALSE
narrow_peak_45227	chr12	6808815	6810454	9	TRUE	FALSE	2	1	10_TssBiv	Bivalent Chromatin	ENSG00000139200.13_5	PIANP	0	FALSE	FALSE
narrow_peak_47822	chr12	47219338	47220073	3	TRUE	FALSE	6	4	10_TssBiv	Bivalent Chromatin	ENSG00000139209.16_7	SLC38A4	6119	FALSE	FALSE
narrow_peak_47823a	chr12	47224397	47226425	11	TRUE	FALSE	2	1	10_TssBiv	Bivalent Chromatin	ENSG00000139209.16_7	SLC38A4	0	FALSE	FALSE
narrow_peak_47741	chr12	46437629	46438464	2	TRUE	FALSE	20	9	2_TssAFlnk	Enhancers	ENSG00000139218.18_8	SCAF11	51724	FALSE	FALSE
narrow_peak_47737a	chr12	46383565	46385912	12	TRUE	FALSE	374	165	1_TssA	Active Promoters	ENSG00000139218.18_8	SCAF11	0	FALSE	FALSE
narrow_peak_47924	chr12	48415458	48416052	1	TRUE	TRUE	580	480	13_ReprPC	Repr. Polycomb	ENSG00000139219.19_7	COL2A1	17119	FALSE	FALSE
narrow_peak_47929	chr12	48430896	48431991	5	TRUE	FALSE	74	35	11_BivFlnk	Bivalent Chromatin	ENSG00000139219.19_7	COL2A1	32557	FALSE	FALSE
narrow_peak_47922b	chr12	48397364	48399340	8	TRUE	FALSE	5	4	10_TssBiv	Bivalent Chromatin	ENSG00000139219.19_7	COL2A1	0	FALSE	TRUE
narrow_peak_47921b	chr12	48394700	48396286	11	TRUE	FALSE	2	1	10_TssBiv	Bivalent Chromatin	ENSG00000139219.19_7	COL2A1	2052	FALSE	FALSE
narrow_peak_49563	chr12	66455344	66456259	1	TRUE	FALSE	131	108	7_Enh	Enhancers	ENSG00000139233.7_6	LLPH	68272	FALSE	FALSE
narrow_peak_49569	chr12	66523877	66525074	12	TRUE	FALSE	15	6	1_TssA	Active Promoters	ENSG00000139233.7_6	LLPH	0	FALSE	FALSE
narrow_peak_49567	chr12	66500847	66501851	13	TRUE	FALSE	48	20	7_Enh	Enhancers	ENSG00000139233.7_6	LLPH	22680	FALSE	FALSE
narrow_peak_49336	chr12	63414837	63415801	2	TRUE	FALSE	2	2	7_Enh	Enhancers	ENSG00000139239.7_4	RPL14P1	55733	FALSE	FALSE
narrow_peak_49331	chr12	63350918	63351829	3	TRUE	FALSE	25	12	7_Enh	Enhancers	ENSG00000139239.7_4	RPL14P1	7274	FALSE	FALSE
narrow_peak_49147	chr12	59234644	59235548	6	TRUE	FALSE	62	28	7_Enh	Enhancers	ENSG00000139263.11_8	LRIG3	78756	FALSE	FALSE
narrow_peak_49152b	chr12	59313110	59314517	8	TRUE	FALSE	1652	571	1_TssA	Active Promoters	ENSG00000139263.11_8	LRIG3	0	FALSE	FALSE
narrow_peak_49149a	chr12	59254242	59255396	10	TRUE	FALSE	5	2	11_BivFlnk	Bivalent Chromatin	ENSG00000139263.11_8	LRIG3	58908	FALSE	FALSE
narrow_peak_49094	chr12	58145442	58146690	6	TRUE	FALSE	242	185	1_TssA	Active Promoters	ENSG00000139266.6_5	MARCHF9	2194	FALSE	TRUE
narrow_peak_49063a	chr12	57848375	57850374	11	TRUE	TRUE	126	20	2_TssAFlnk	Enhancers	ENSG00000139269.3_4	INHBE	2270	FALSE	FALSE
narrow_peak_50207	chr12	76399955	76400633	1	TRUE	TRUE	586	576	7_Enh	Enhancers	ENSG00000139289.13_5	PHLDA1	27080	FALSE	FALSE
narrow_peak_50198b	chr12	76352628	76354476	2	TRUE	TRUE	750	525	2_TssAFlnk	Enhancers	ENSG00000139289.13_5	PHLDA1	73237	FALSE	FALSE
narrow_peak_50199	chr12	76363197	76364339	2	TRUE	FALSE	160	40	7_Enh	Enhancers	ENSG00000139289.13_5	PHLDA1	63374	FALSE	FALSE
narrow_peak_50194	chr12	76337701	76338924	3	TRUE	FALSE	8	4	7_Enh	Enhancers	ENSG00000139289.13_5	PHLDA1	88789	FALSE	FALSE
narrow_peak_50215a	chr12	76430803	76432244	5	TRUE	FALSE	11	5	7_Enh	Enhancers	ENSG00000139289.13_5	PHLDA1	3089	FALSE	FALSE
narrow_peak_50214b	chr12	76423888	76426700	8	TRUE	FALSE	518	278	1_TssA	Active Promoters	ENSG00000139289.13_5	PHLDA1	1013	FALSE	FALSE
narrow_peak_50208	chr12	76401452	76401898	8	TRUE	FALSE	1	1	7_Enh	Enhancers	ENSG00000139289.13_5	PHLDA1	25815	FALSE	FALSE
narrow_peak_50000	chr12	72079410	72080351	6	TRUE	TRUE	1449	365	1_TssA	Active Promoters	ENSG00000139291.14_6	TMEM19	0	FALSE	FALSE
narrow_peak_50981	chr12	89739306	89740784	5	TRUE	TRUE	228	160	12_EnhBiv	Bivalent Chromatin	ENSG00000139318.8_6	DUSP6	5495	TRUE	FALSE
narrow_peak_50982b	chr12	89745564	89748529	8	TRUE	TRUE	1836	735	1_TssA	Active Promoters	ENSG00000139318.8_6	DUSP6	0	FALSE	FALSE
narrow_peak_50987	chr12	89777276	89778536	2	TRUE	FALSE	56	38	7_Enh	Enhancers	ENSG00000139318.8_6	DUSP6	30996	FALSE	FALSE
narrow_peak_50976	chr12	89720257	89720809	3	TRUE	FALSE	25	21	7_Enh	Enhancers	ENSG00000139318.8_6	DUSP6	25470	FALSE	FALSE
narrow_peak_51002b	chr12	89918131	89920102	8	TRUE	TRUE	2209	840	1_TssA	Active Promoters	ENSG00000139323.14_6	POC1B	0	FALSE	FALSE
narrow_peak_50903	chr12	88535412	88536757	13	TRUE	TRUE	2918	582	1_TssA	Active Promoters	ENSG00000139324.12_7	TMTC3	0	FALSE	FALSE
narrow_peak_51446	chr12	96268121	96268979	4	TRUE	FALSE	16	13	7_Enh	Enhancers	ENSG00000139343.10_2	SNRPF	15416	FALSE	FALSE
narrow_peak_51448a	chr12	96336062	96337563	8	TRUE	FALSE	126	113	1_TssA	Active Promoters	ENSG00000139343.10_2	SNRPF	83357	FALSE	FALSE
narrow_peak_51444a	chr12	96251754	96253546	12	TRUE	FALSE	160	132	1_TssA	Active Promoters	ENSG00000139343.10_2	SNRPF	0	FALSE	FALSE
narrow_peak_51528	chr12	97300586	97301998	10	TRUE	TRUE	2322	559	1_TssA	Active Promoters	ENSG00000139350.12_4	NEDD1	0	FALSE	FALSE
narrow_peak_51529	chr12	97379160	97380060	8	TRUE	FALSE	629	251	10_TssBiv	Bivalent Chromatin	ENSG00000139350.12_4	NEDD1	78159	FALSE	FALSE
narrow_peak_51525	chr12	97240066	97241049	10	TRUE	FALSE	1	1	7_Enh	Enhancers	ENSG00000139350.12_4	NEDD1	59951	FALSE	FALSE
narrow_peak_51798	chr12	100966888	100968312	2	TRUE	TRUE	1464	530	10_TssBiv	Bivalent Chromatin	ENSG00000139354.11_9	GAS2L3	0	FALSE	FALSE
narrow_peak_54707	chr12	125764965	125766129	4	TRUE	TRUE	1860	1082	2_TssAFlnk	Enhancers	ENSG00000139364.10_6	TMEM132B	93584	FALSE	FALSE
narrow_peak_54687	chr12	125672754	125673369	4	TRUE	FALSE	1364	770	10_TssBiv	Bivalent Chromatin	ENSG00000139364.10_6	TMEM132B	1373	FALSE	FALSE
narrow_peak_54688	chr12	125678341	125679780	4	TRUE	FALSE	1258	649	2_TssAFlnk	Enhancers	ENSG00000139364.10_6	TMEM132B	6960	FALSE	FALSE
narrow_peak_54697	chr12	125721112	125722090	4	TRUE	FALSE	1131	639	5_TxWk	Transcription	ENSG00000139364.10_6	TMEM132B	49731	FALSE	FALSE
narrow_peak_54691	chr12	125693082	125694242	4	TRUE	FALSE	1141	586	7_Enh	Enhancers	ENSG00000139364.10_6	TMEM132B	21701	FALSE	FALSE
narrow_peak_54686a	chr12	125669741	125672192	4	TRUE	FALSE	509	434	10_TssBiv	Bivalent Chromatin	ENSG00000139364.10_6	TMEM132B	0	FALSE	TRUE
narrow_peak_54696b	chr12	125712130	125713683	4	TRUE	FALSE	632	329	7_Enh	Enhancers	ENSG00000139364.10_6	TMEM132B	40749	FALSE	FALSE
narrow_peak_54685	chr12	125667787	125668405	12	TRUE	FALSE	3	2	11_BivFlnk	Bivalent Chromatin	ENSG00000139364.10_6	TMEM132B	2975	FALSE	FALSE
narrow_peak_52019e	chr12	104379470	104381011	3	TRUE	FALSE	5	3	6_EnhG	Enhancers	ENSG00000139372.15_7	TDG	19871	FALSE	FALSE
narrow_peak_52016	chr12	104359221	104360207	6	TRUE	FALSE	325	141	1_TssA	Active Promoters	ENSG00000139372.15_7	TDG	0	FALSE	FALSE
narrow_peak_53200b	chr12	113952541	113953700	1	TRUE	TRUE	446	430	11_BivFlnk	Bivalent Chromatin	ENSG00000139410.15_9	SDSL	92357	FALSE	FALSE
narrow_peak_53197b	chr12	113938016	113939206	1	TRUE	FALSE	167	164	2_TssAFlnk	Enhancers	ENSG00000139410.15_9	SDSL	77832	FALSE	FALSE
narrow_peak_53195	chr12	113920225	113920647	1	TRUE	FALSE	133	124	12_EnhBiv	Bivalent Chromatin	ENSG00000139410.15_9	SDSL	60041	FALSE	FALSE
narrow_peak_53199	chr12	113950212	113950738	1	TRUE	FALSE	98	83	12_EnhBiv	Bivalent Chromatin	ENSG00000139410.15_9	SDSL	90028	FALSE	FALSE
narrow_peak_53182	chr12	113863044	113864159	1	TRUE	FALSE	9	5	2_TssAFlnk	Enhancers	ENSG00000139410.15_9	SDSL	2860	FALSE	TRUE
narrow_peak_53181	chr12	113859903	113860576	1	TRUE	FALSE	1	1	7_Enh	Enhancers	ENSG00000139410.15_9	SDSL	0	FALSE	FALSE
narrow_peak_53177	chr12	113830465	113831356	5	TRUE	FALSE	8	5	7_Enh	Enhancers	ENSG00000139410.15_9	SDSL	28827	FALSE	FALSE
narrow_peak_53196	chr12	113922931	113923639	6	TRUE	FALSE	5	2	7_Enh	Enhancers	ENSG00000139410.15_9	SDSL	62747	FALSE	FALSE
narrow_peak_53190	chr12	113905140	113906563	10	TRUE	FALSE	384	270	11_BivFlnk	Bivalent Chromatin	ENSG00000139410.15_9	SDSL	44956	FALSE	TRUE
narrow_peak_53191d	chr12	113908646	113910851	10	TRUE	FALSE	382	174	10_TssBiv	Bivalent Chromatin	ENSG00000139410.15_9	SDSL	48462	FALSE	FALSE
narrow_peak_53188a	chr12	113900766	113902432	10	TRUE	FALSE	146	74	10_TssBiv	Bivalent Chromatin	ENSG00000139410.15_9	SDSL	40582	FALSE	FALSE
narrow_peak_53193a	chr12	113915078	113916744	10	TRUE	FALSE	76	58	10_TssBiv	Bivalent Chromatin	ENSG00000139410.15_9	SDSL	54894	FALSE	FALSE
narrow_peak_53187b	chr12	113899593	113900471	10	TRUE	FALSE	45	39	13_ReprPC	Repr. Polycomb	ENSG00000139410.15_9	SDSL	39409	FALSE	FALSE
narrow_peak_53194	chr12	113917780	113918129	10	TRUE	FALSE	52	30	11_BivFlnk	Bivalent Chromatin	ENSG00000139410.15_9	SDSL	57596	FALSE	FALSE
narrow_peak_52640	chr12	110044123	110044980	1	TRUE	FALSE	31	28	7_Enh	Enhancers	ENSG00000139428.12_5	MMAB	32736	FALSE	FALSE
narrow_peak_52639c	chr12	110034528	110036517	5	TRUE	FALSE	25	12	7_Enh	Enhancers	ENSG00000139428.12_5	MMAB	23141	FALSE	FALSE
narrow_peak_52637	chr12	110010873	110011917	6	TRUE	FALSE	106	87	1_TssA	Active Promoters	ENSG00000139428.12_5	MMAB	0	FALSE	FALSE
narrow_peak_52695b	chr12	110317028	110319400	3	TRUE	FALSE	31	20	1_TssA	Active Promoters	ENSG00000139433.10_6	GLTP	0	FALSE	FALSE
narrow_peak_52707	chr12	110389579	110390187	5	TRUE	FALSE	3	2	4_Tx	Transcription	ENSG00000139436.21_7	GIT2	44008	FALSE	FALSE
narrow_peak_52710	chr12	110433478	110434491	11	TRUE	FALSE	8	5	1_TssA	Active Promoters	ENSG00000139436.21_7	GIT2	0	FALSE	FALSE
narrow_peak_52698	chr12	110348604	110349229	3	TRUE	FALSE	4	2	5_TxWk	Transcription	ENSG00000139437.18_5	TCHP	10536	FALSE	FALSE
narrow_peak_52706	chr12	110384372	110385015	4	TRUE	FALSE	1078	676	7_Enh	Enhancers	ENSG00000139437.18_5	TCHP	46304	FALSE	FALSE
narrow_peak_52705	chr12	110382670	110383383	4	TRUE	FALSE	311	185	7_Enh	Enhancers	ENSG00000139437.18_5	TCHP	44602	FALSE	FALSE
narrow_peak_52697a	chr12	110337721	110339509	9	TRUE	FALSE	4	4	10_TssBiv	Bivalent Chromatin	ENSG00000139437.18_5	TCHP	0	FALSE	FALSE
narrow_peak_55948	chr13	25875027	25876353	5	TRUE	FALSE	4	3	1_TssA	Active Promoters	ENSG00000139496.16_8	NUP58	0	FALSE	FALSE
narrow_peak_55946	chr13	25860836	25862057	11	TRUE	FALSE	27	9	1_TssA	Active Promoters	ENSG00000139505.11_3	MTMR6	91	FALSE	FALSE
narrow_peak_56421a	chr13	30081707	30083374	4	TRUE	TRUE	2350	1341	5_TxWk	Transcription	ENSG00000139514.13_6	SLC7A1	86452	FALSE	FALSE
narrow_peak_56437c	chr13	30155505	30157708	4	TRUE	TRUE	1454	1032	7_Enh	Enhancers	ENSG00000139514.13_6	SLC7A1	12118	FALSE	FALSE
narrow_peak_56434a	chr13	30143026	30144634	4	TRUE	FALSE	1326	775	7_Enh	Enhancers	ENSG00000139514.13_6	SLC7A1	25192	FALSE	FALSE
narrow_peak_56440	chr13	30163126	30164643	4	TRUE	FALSE	530	286	7_Enh	Enhancers	ENSG00000139514.13_6	SLC7A1	5183	FALSE	FALSE
narrow_peak_56420	chr13	30076686	30077527	4	TRUE	FALSE	196	159	1_TssA	Active Promoters	ENSG00000139514.13_6	SLC7A1	92299	FALSE	FALSE
narrow_peak_56441	chr13	30168554	30170391	4	TRUE	FALSE	87	61	1_TssA	Active Promoters	ENSG00000139514.13_6	SLC7A1	0	FALSE	FALSE
narrow_peak_48886	chr12	56390042	56391620	5	TRUE	FALSE	34	13	1_TssA	Active Promoters	ENSG00000139531.13_6	SUOX	0	FALSE	FALSE
narrow_peak_48603	chr12	53902217	53902993	4	TRUE	FALSE	28	24	5_TxWk	Transcription	ENSG00000139546.11_9	TARBP2	7513	FALSE	FALSE
narrow_peak_48601	chr12	53894061	53895555	5	TRUE	FALSE	26	10	1_TssA	Active Promoters	ENSG00000139546.11_9	TARBP2	0	FALSE	FALSE
narrow_peak_48606	chr12	53937171	53937984	9	TRUE	FALSE	10	3	5_TxWk	Transcription	ENSG00000139546.11_9	TARBP2	42467	FALSE	FALSE
narrow_peak_48913b	chr12	56623999	56625309	1	TRUE	FALSE	1	1	5_TxWk	Transcription	ENSG00000139579.13_5	NABP2	8201	FALSE	FALSE
narrow_peak_48914	chr12	56630905	56632030	4	TRUE	FALSE	8	8	5_TxWk	Transcription	ENSG00000139579.13_5	NABP2	15107	FALSE	FALSE
narrow_peak_48912	chr12	56617679	56618541	6	TRUE	FALSE	167	134	1_TssA	Active Promoters	ENSG00000139579.13_5	NABP2	1881	FALSE	FALSE
narrow_peak_56694a	chr13	33000884	33002915	8	TRUE	FALSE	68	37	10_TssBiv	Bivalent Chromatin	ENSG00000139597.18_7	N4BP2L1	0	FALSE	FALSE
narrow_peak_56693b	chr13	32983542	32984622	11	TRUE	FALSE	2	1	11_BivFlnk	Bivalent Chromatin	ENSG00000139597.18_7	N4BP2L1	17827	FALSE	FALSE
narrow_peak_48907a	chr12	56582447	56584609	12	TRUE	FALSE	92	41	1_TssA	Active Promoters	ENSG00000139613.12_6	SMARCC2	0	FALSE	FALSE
narrow_peak_47960	chr12	49075308	49076570	9	TRUE	FALSE	3	2	1_TssA	Active Promoters	ENSG00000139620.13_5	KANSL2	0	FALSE	FALSE
narrow_peak_48177	chr12	50615838	50616736	9	TRUE	FALSE	15	13	1_TssA	Active Promoters	ENSG00000139624.14_7	CERS5	54520	FALSE	FALSE
narrow_peak_48168	chr12	50560439	50561793	10	TRUE	FALSE	2	1	1_TssA	Active Promoters	ENSG00000139624.14_7	CERS5	0	FALSE	FALSE
narrow_peak_48597a	chr12	53875559	53877930	4	TRUE	TRUE	2397	1475	4_Tx	Transcription	ENSG00000139625.13_6	MAP3K12	15918	FALSE	FALSE
narrow_peak_48596	chr12	53870340	53871279	9	TRUE	TRUE	532	103	4_Tx	Transcription	ENSG00000139625.13_6	MAP3K12	22569	FALSE	FALSE
narrow_peak_48600	chr12	53892504	53893834	1	TRUE	FALSE	316	161	1_TssA	Active Promoters	ENSG00000139625.13_6	MAP3K12	14	FALSE	FALSE
narrow_peak_48599	chr12	53885979	53887544	5	TRUE	FALSE	38	11	1_TssA	Active Promoters	ENSG00000139625.13_6	MAP3K12	6304	FALSE	FALSE
narrow_peak_48305	chr12	51818317	51819344	5	TRUE	FALSE	8	3	1_TssA	Active Promoters	ENSG00000139629.16_5	GALNT6	31664	FALSE	FALSE
narrow_peak_48555	chr12	53583421	53584387	5	TRUE	FALSE	8	5	14_ReprPCWk	Repr. Polycomb	ENSG00000139631.18_7	CSAD	8726	FALSE	FALSE
narrow_peak_48009	chr12	49503604	49505225	2	TRUE	FALSE	3	1	1_TssA	Active Promoters	ENSG00000139636.15_6	LMBR1L	0	FALSE	FALSE
narrow_peak_48006c	chr12	49485104	49486483	5	TRUE	FALSE	10	6	10_TssBiv	Bivalent Chromatin	ENSG00000139636.15_6	LMBR1L	18201	FALSE	FALSE
narrow_peak_48575	chr12	53693095	53694179	4	TRUE	FALSE	6	4	1_TssA	Active Promoters	ENSG00000139637.14_5	C12orf10	0	FALSE	FALSE
narrow_peak_48897	chr12	56511440	56512735	12	TRUE	FALSE	22	16	1_TssA	Active Promoters	ENSG00000139641.12_4	ESYT1	0	FALSE	TRUE
narrow_peak_48098	chr12	50092284	50093282	3	TRUE	TRUE	788	231	2_TssAFlnk	Enhancers	ENSG00000139644.13_9	TMBIM6	8224	FALSE	FALSE
narrow_peak_48093	chr12	50056667	50057646	5	TRUE	TRUE	556	353	7_Enh	Enhancers	ENSG00000139644.13_9	TMBIM6	43860	FALSE	FALSE
narrow_peak_48099	chr12	50100286	50101793	6	TRUE	FALSE	3	2	1_TssA	Active Promoters	ENSG00000139644.13_9	TMBIM6	0	FALSE	FALSE
narrow_peak_48094	chr12	50066926	50068217	7	TRUE	FALSE	355	251	7_Enh	Enhancers	ENSG00000139644.13_9	TMBIM6	33289	FALSE	FALSE
narrow_peak_48554	chr12	53573794	53575248	1	TRUE	FALSE	22	18	1_TssA	Active Promoters	ENSG00000139651.11_4	ZNF740	0	FALSE	FALSE
narrow_peak_48551a	chr12	53552875	53554715	5	TRUE	FALSE	1	1	12_EnhBiv	Bivalent Chromatin	ENSG00000139651.11_4	ZNF740	19771	FALSE	FALSE
narrow_peak_48553	chr12	53568679	53569325	9	TRUE	FALSE	10	5	12_EnhBiv	Bivalent Chromatin	ENSG00000139651.11_4	ZNF740	5161	FALSE	FALSE
narrow_peak_58303	chr13	52206947	52207692	1	TRUE	FALSE	15	15	7_Enh	Enhancers	ENSG00000139668.9_5	WDFY2	48357	FALSE	FALSE
narrow_peak_57890	chr13	47370536	47371800	6	TRUE	FALSE	25	14	1_TssA	Active Promoters	ENSG00000139684.15_6	ESD	0	FALSE	FALSE
narrow_peak_57898b	chr13	47467454	47468888	8	TRUE	FALSE	296	128	1_TssA	Active Promoters	ENSG00000139684.15_6	ESD	95897	FALSE	FALSE
narrow_peak_57972	chr13	48877213	48878627	10	TRUE	FALSE	593	193	1_TssA	Active Promoters	ENSG00000139687.15_5	RB1	0	FALSE	FALSE
narrow_peak_54375a	chr12	123848312	123850493	6	TRUE	FALSE	184	84	1_TssA	Active Promoters	ENSG00000139697.14_4	SBNO1	0	FALSE	TRUE
narrow_peak_54184	chr12	122277012	122278203	2	TRUE	FALSE	1	1	1_TssA	Active Promoters	ENSG00000139718.10_5	SETD1B	34927	FALSE	FALSE
narrow_peak_54180b	chr12	122249111	122251062	4	TRUE	FALSE	143	72	1_TssA	Active Promoters	ENSG00000139718.10_5	SETD1B	7026	FALSE	FALSE
narrow_peak_54253	chr12	122790837	122791381	7	TRUE	FALSE	1	1	5_TxWk	Transcription	ENSG00000139719.11_9	VPS33A	39794	FALSE	FALSE
narrow_peak_54251	chr12	122750195	122751829	12	TRUE	FALSE	4	2	1_TssA	Active Promoters	ENSG00000139719.11_9	VPS33A	0	FALSE	FALSE
narrow_peak_54306	chr12	123394299	123395236	1	TRUE	TRUE	831	812	7_Enh	Enhancers	ENSG00000139722.7_8	VPS37B	13623	FALSE	FALSE
narrow_peak_54302	chr12	123376246	123376670	1	TRUE	FALSE	165	137	2_TssAFlnk	Enhancers	ENSG00000139722.7_8	VPS37B	4005	FALSE	FALSE
narrow_peak_54300	chr12	123365218	123365969	1	TRUE	FALSE	3	3	12_EnhBiv	Bivalent Chromatin	ENSG00000139722.7_8	VPS37B	14706	FALSE	FALSE
narrow_peak_54301	chr12	123372910	123373973	3	TRUE	FALSE	3	1	12_EnhBiv	Bivalent Chromatin	ENSG00000139722.7_8	VPS37B	6702	FALSE	FALSE
narrow_peak_54297	chr12	123352180	123352616	4	TRUE	FALSE	6	3	13_ReprPC	Repr. Polycomb	ENSG00000139722.7_8	VPS37B	28059	FALSE	FALSE
narrow_peak_54298	chr12	123356458	123357249	9	TRUE	FALSE	80	35	12_EnhBiv	Bivalent Chromatin	ENSG00000139722.7_8	VPS37B	23426	FALSE	FALSE
narrow_peak_54303	chr12	123379666	123380996	10	TRUE	FALSE	315	158	10_TssBiv	Bivalent Chromatin	ENSG00000139722.7_8	VPS37B	0	FALSE	FALSE
narrow_peak_54174b	chr12	122230741	122233315	4	TRUE	TRUE	2685	1608	1_TssA	Active Promoters	ENSG00000139725.8_6	RHOF	7995	FALSE	TRUE
narrow_peak_54175	chr12	122235020	122235542	4	TRUE	TRUE	2755	1492	2_TssAFlnk	Enhancers	ENSG00000139725.8_6	RHOF	5768	FALSE	FALSE
narrow_peak_54170a	chr12	122212735	122214614	4	TRUE	TRUE	3050	1474	5_TxWk	Transcription	ENSG00000139725.8_6	RHOF	26696	FALSE	FALSE
narrow_peak_54176b	chr12	122237362	122239221	4	TRUE	FALSE	600	453	1_TssA	Active Promoters	ENSG00000139725.8_6	RHOF	2089	FALSE	TRUE
narrow_peak_54169	chr12	122211012	122211630	4	TRUE	FALSE	230	194	5_TxWk	Transcription	ENSG00000139725.8_6	RHOF	29680	FALSE	FALSE
narrow_peak_54284b	chr12	123235603	123237915	2	TRUE	FALSE	8	6	1_TssA	Active Promoters	ENSG00000139726.11_4	DENR	0	FALSE	TRUE
narrow_peak_54285a	chr12	123258204	123260023	4	TRUE	FALSE	24	23	1_TssA	Active Promoters	ENSG00000139726.11_4	DENR	20834	FALSE	FALSE
narrow_peak_58772	chr13	60835454	60836307	2	TRUE	TRUE	1146	521	7_Enh	Enhancers	ENSG00000139734.19_7	DIAPH3	97390	FALSE	FALSE
narrow_peak_58766	chr13	60737462	60738962	8	TRUE	TRUE	3032	1060	1_TssA	Active Promoters	ENSG00000139734.19_7	DIAPH3	0	FALSE	FALSE
narrow_peak_58764	chr13	60730087	60730719	2	TRUE	FALSE	3	2	6_EnhG	Enhancers	ENSG00000139734.19_7	DIAPH3	7344	FALSE	FALSE
narrow_peak_58771	chr13	60834524	60835044	3	TRUE	FALSE	22	7	7_Enh	Enhancers	ENSG00000139734.19_7	DIAPH3	96460	FALSE	FALSE
narrow_peak_58761	chr13	60708345	60708924	8	TRUE	FALSE	1	1	7_Enh	Enhancers	ENSG00000139734.19_7	DIAPH3	29139	FALSE	FALSE
narrow_peak_59452a	chr13	78271237	78273080	13	TRUE	TRUE	2899	615	1_TssA	Active Promoters	ENSG00000139737.22_8	SLAIN1	0	FALSE	FALSE
narrow_peak_59557b	chr13	79979388	79980935	12	TRUE	TRUE	3190	669	1_TssA	Active Promoters	ENSG00000139746.15_8	RBM26	0	FALSE	FALSE
narrow_peak_60277	chr13	97793708	97794286	3	TRUE	FALSE	16	8	12_EnhBiv	Bivalent Chromatin	ENSG00000139793.18_5	MBNL2	79400	FALSE	FALSE
narrow_peak_60278	chr13	97794682	97795201	8	TRUE	FALSE	8	6	13_ReprPC	Repr. Polycomb	ENSG00000139793.18_5	MBNL2	78485	FALSE	FALSE
narrow_peak_60671a	chr13	100544289	100545583	1	TRUE	FALSE	404	385	2_TssAFlnk	Enhancers	ENSG00000139800.8_4	ZIC5	78581	FALSE	FALSE
narrow_peak_60684a	chr13	100601720	100602661	1	TRUE	FALSE	5	3	7_Enh	Enhancers	ENSG00000139800.8_4	ZIC5	21503	FALSE	FALSE
narrow_peak_60672	chr13	100547725	100548861	10	TRUE	FALSE	119	65	5_TxWk	Transcription	ENSG00000139800.8_4	ZIC5	75303	FALSE	FALSE
narrow_peak_60690c	chr13	100622450	100624832	10	TRUE	FALSE	60	37	1_TssA	Active Promoters	ENSG00000139800.8_4	ZIC5	0	FALSE	TRUE
narrow_peak_60685e	chr13	100607460	100610415	10	TRUE	FALSE	4	2	10_TssBiv	Bivalent Chromatin	ENSG00000139800.8_4	ZIC5	13749	FALSE	FALSE
narrow_peak_60673	chr13	100552498	100553382	13	TRUE	FALSE	5	2	5_TxWk	Transcription	ENSG00000139800.8_4	ZIC5	70782	FALSE	FALSE
narrow_peak_61436a	chr13	111183172	111184463	5	TRUE	FALSE	41	14	7_Enh	Enhancers	ENSG00000139832.5_5	RAB20	29607	FALSE	FALSE
narrow_peak_61435	chr13	111179595	111180332	9	TRUE	FALSE	11	6	5_TxWk	Transcription	ENSG00000139832.5_5	RAB20	33738	FALSE	FALSE
narrow_peak_61871	chr13	114030729	114031777	9	TRUE	TRUE	781	268	5_TxWk	Transcription	ENSG00000139835.14_6	GRTP1	12264	FALSE	FALSE
narrow_peak_61874	chr13	114047824	114048811	3	TRUE	FALSE	7	2	1_TssA	Active Promoters	ENSG00000139835.14_6	GRTP1	29359	FALSE	FALSE
narrow_peak_61865a	chr13	114004304	114006129	4	TRUE	FALSE	360	253	4_Tx	Transcription	ENSG00000139835.14_6	GRTP1	12335	FALSE	FALSE
narrow_peak_61862a	chr13	113991878	113993039	7	TRUE	FALSE	1199	497	4_Tx	Transcription	ENSG00000139835.14_6	GRTP1	25425	FALSE	FALSE
narrow_peak_61873	chr13	114045293	114045977	9	TRUE	FALSE	2	2	7_Enh	Enhancers	ENSG00000139835.14_6	GRTP1	26828	FALSE	FALSE
narrow_peak_61868b	chr13	114017023	114019873	11	TRUE	FALSE	1	1	1_TssA	Active Promoters	ENSG00000139835.14_6	GRTP1	0	FALSE	FALSE
narrow_peak_61840	chr13	113833665	113834346	1	TRUE	TRUE	1998	1889	6_EnhG	Enhancers	ENSG00000139842.15_4	CUL4A	28159	FALSE	FALSE
narrow_peak_62399	chr14	23540508	23541566	9	TRUE	FALSE	205	60	1_TssA	Active Promoters	ENSG00000139880.19_4	CDH24	13759	FALSE	FALSE
narrow_peak_62397b	chr14	23525212	23527744	11	TRUE	FALSE	2	1	1_TssA	Active Promoters	ENSG00000139880.19_4	CDH24	0	FALSE	FALSE
narrow_peak_62373	chr14	23368735	23369729	1	TRUE	FALSE	116	102	5_TxWk	Transcription	ENSG00000139890.10_4	REM2	16305	FALSE	FALSE
narrow_peak_62370a	chr14	23351902	23353077	5	TRUE	FALSE	7	3	2_TssAFlnk	Enhancers	ENSG00000139890.10_4	REM2	0	FALSE	FALSE
narrow_peak_62371a	chr14	23355575	23356999	11	TRUE	FALSE	2	1	1_TssA	Active Promoters	ENSG00000139890.10_4	REM2	3145	FALSE	FALSE
narrow_peak_62679b	chr14	27065973	27068130	10	TRUE	TRUE	1724	405	1_TssA	Active Promoters	ENSG00000139910.20_7	NOVA1	0	FALSE	FALSE
narrow_peak_62677a	chr14	27022878	27023697	2	TRUE	FALSE	15	9	7_Enh	Enhancers	ENSG00000139910.20_7	NOVA1	43543	FALSE	FALSE
narrow_peak_63665c	chr14	48143225	48145670	8	TRUE	FALSE	465	357	10_TssBiv	Bivalent Chromatin	ENSG00000139915.21_10	MDGA2	0	FALSE	FALSE
narrow_peak_63664	chr14	48095494	48096322	11	TRUE	FALSE	3	3	1_TssA	Active Promoters	ENSG00000139915.21_10	MDGA2	48487	FALSE	FALSE
narrow_peak_63925	chr14	51706509	51707469	8	TRUE	FALSE	2	2	1_TssA	Active Promoters	ENSG00000139921.13_4	TMX1	0	FALSE	FALSE
narrow_peak_63945	chr14	51897239	51897841	2	TRUE	FALSE	2	2	7_Enh	Enhancers	ENSG00000139926.16_9	FRMD6	57975	FALSE	FALSE
narrow_peak_63954c	chr14	52042086	52043181	3	TRUE	FALSE	2	1	7_Enh	Enhancers	ENSG00000139926.16_9	FRMD6	86269	FALSE	FALSE
narrow_peak_64353	chr14	56595480	56596589	1	TRUE	TRUE	1126	1016	7_Enh	Enhancers	ENSG00000139946.10_4	PELI2	10949	FALSE	FALSE
narrow_peak_64352a	chr14	56584446	56586612	8	TRUE	TRUE	1937	819	1_TssA	Active Promoters	ENSG00000139946.10_4	PELI2	0	FALSE	FALSE
narrow_peak_64359	chr14	56614981	56615760	2	TRUE	FALSE	1	1	7_Enh	Enhancers	ENSG00000139946.10_4	PELI2	30450	FALSE	FALSE
narrow_peak_64493	chr14	57831444	57832517	1	TRUE	FALSE	199	190	2_TssAFlnk	Enhancers	ENSG00000139977.14_7	NAA30	24743	FALSE	FALSE
narrow_peak_64495b	chr14	57856384	57858503	12	TRUE	FALSE	31	19	1_TssA	Active Promoters	ENSG00000139977.14_7	NAA30	0	FALSE	FALSE
narrow_peak_65348	chr14	68195521	68196580	4	TRUE	FALSE	30	20	2_TssAFlnk	Enhancers	ENSG00000139988.10_5	RDH12	26919	FALSE	FALSE
narrow_peak_65347	chr14	68188829	68189677	4	TRUE	FALSE	1	1	1_TssA	Active Promoters	ENSG00000139988.10_5	RDH12	20227	FALSE	FALSE
narrow_peak_65548	chr14	69564551	69565058	1	TRUE	FALSE	225	212	7_Enh	Enhancers	ENSG00000139990.18_6	DCAF5	54810	FALSE	FALSE
narrow_peak_65546	chr14	69556863	69557173	8	TRUE	FALSE	3	3	4_Tx	Transcription	ENSG00000139990.18_6	DCAF5	62695	FALSE	FALSE
narrow_peak_65553	chr14	69595733	69596772	9	TRUE	FALSE	45	22	7_Enh	Enhancers	ENSG00000139990.18_6	DCAF5	23096	FALSE	FALSE
narrow_peak_65550a	chr14	69574006	69575177	9	TRUE	FALSE	1	1	5_TxWk	Transcription	ENSG00000139990.18_6	DCAF5	44691	FALSE	FALSE
narrow_peak_65556a	chr14	69618070	69620573	11	TRUE	FALSE	2	2	1_TssA	Active Promoters	ENSG00000139990.18_6	DCAF5	0	FALSE	TRUE
narrow_peak_65131	chr14	65441157	65441723	1	TRUE	FALSE	2	2	7_Enh	Enhancers	ENSG00000139998.16_7	RAB15	1211	FALSE	FALSE
narrow_peak_65130c	chr14	65437668	65439660	4	TRUE	FALSE	16	10	10_TssBiv	Bivalent Chromatin	ENSG00000139998.16_7	RAB15	285	FALSE	FALSE
narrow_peak_65128b	chr14	65427076	65428167	5	TRUE	FALSE	1	1	7_Enh	Enhancers	ENSG00000139998.16_7	RAB15	11778	FALSE	FALSE
narrow_peak_64973	chr14	64108067	64109243	2	TRUE	FALSE	44	17	1_TssA	Active Promoters	ENSG00000140006.11_5	WDR89	0	FALSE	FALSE
narrow_peak_66810	chr14	81832245	81833438	2	TRUE	FALSE	50	24	7_Enh	Enhancers	ENSG00000140022.13_9	STON2	69372	FALSE	FALSE
narrow_peak_66821	chr14	81916053	81916898	10	TRUE	FALSE	21	7	7_Enh	Enhancers	ENSG00000140022.13_9	STON2	13242	TRUE	FALSE
narrow_peak_66819	chr14	81901764	81903254	13	TRUE	FALSE	1527	317	1_TssA	Active Promoters	ENSG00000140022.13_9	STON2	0	FALSE	FALSE
narrow_peak_67233	chr14	90377479	90378454	1	TRUE	TRUE	728	477	2_TssAFlnk	Enhancers	ENSG00000140025.16_6	EFCAB11	42668	FALSE	FALSE
narrow_peak_67235	chr14	90405555	90406425	4	TRUE	FALSE	114	73	5_TxWk	Transcription	ENSG00000140025.16_6	EFCAB11	14697	FALSE	FALSE
narrow_peak_66059	chr14	74300319	74301161	3	TRUE	FALSE	15	14	7_Enh	Enhancers	ENSG00000140043.11_4	PTGR2	17384	FALSE	FALSE
narrow_peak_66061b	chr14	74317801	74319737	6	TRUE	FALSE	1	1	1_TssA	Active Promoters	ENSG00000140043.11_4	PTGR2	0	FALSE	FALSE
narrow_peak_66252	chr14	75848243	75848829	1	TRUE	FALSE	244	237	7_Enh	Enhancers	ENSG00000140044.13_6	JDP2	45588	FALSE	FALSE
narrow_peak_66268	chr14	75946509	75947285	1	TRUE	FALSE	146	145	7_Enh	Enhancers	ENSG00000140044.13_6	JDP2	52091	FALSE	FALSE
narrow_peak_66254a	chr14	75867858	75868978	1	TRUE	FALSE	6	4	7_Enh	Enhancers	ENSG00000140044.13_6	JDP2	25439	FALSE	FALSE
narrow_peak_66251	chr14	75845948	75846877	1	TRUE	FALSE	1	1	7_Enh	Enhancers	ENSG00000140044.13_6	JDP2	47540	FALSE	FALSE
narrow_peak_66267	chr14	75943120	75943702	2	TRUE	FALSE	1	1	7_Enh	Enhancers	ENSG00000140044.13_6	JDP2	48702	FALSE	FALSE
narrow_peak_66258	chr14	75885728	75886631	5	TRUE	FALSE	1	1	2_TssAFlnk	Enhancers	ENSG00000140044.13_6	JDP2	7786	FALSE	FALSE
narrow_peak_66262	chr14	75919249	75920575	9	TRUE	FALSE	27	9	7_Enh	Enhancers	ENSG00000140044.13_6	JDP2	24831	FALSE	FALSE
narrow_peak_66259a	chr14	75893733	75896020	11	TRUE	FALSE	4	2	10_TssBiv	Bivalent Chromatin	ENSG00000140044.13_6	JDP2	0	FALSE	FALSE
narrow_peak_68041	chr14	96857558	96859151	6	TRUE	TRUE	2039	1065	1_TssA	Active Promoters	ENSG00000140057.9_4	AK7	0	FALSE	FALSE
narrow_peak_67471	chr14	92413543	92414815	3	TRUE	FALSE	21	20	10_TssBiv	Bivalent Chromatin	ENSG00000140092.14_6	FBLN5	0	FALSE	FALSE
narrow_peak_67466	chr14	92377660	92378393	11	TRUE	FALSE	3	3	7_Enh	Enhancers	ENSG00000140092.14_6	FBLN5	35939	FALSE	FALSE
narrow_peak_68467	chr14	100841789	100843448	4	TRUE	FALSE	30	18	1_TssA	Active Promoters	ENSG00000140105.18_7	WARS1	0	FALSE	FALSE
narrow_peak_68486c	chr14	100919485	100920932	4	TRUE	FALSE	1	1	7_Enh	Enhancers	ENSG00000140105.18_7	WARS1	76341	FALSE	FALSE
narrow_peak_68487	chr14	100932539	100933652	7	TRUE	FALSE	2	2	7_Enh	Enhancers	ENSG00000140105.18_7	WARS1	89395	FALSE	FALSE
narrow_peak_68476b	chr14	100875460	100876990	9	TRUE	FALSE	112	41	7_Enh	Enhancers	ENSG00000140105.18_7	WARS1	32316	FALSE	FALSE
narrow_peak_68688	chr14	102521591	102522823	5	TRUE	FALSE	8	5	5_TxWk	Transcription	ENSG00000140153.17_7	WDR20	83015	FALSE	FALSE
narrow_peak_68694a	chr14	102552775	102555103	6	TRUE	FALSE	6	3	1_TssA	Active Promoters	ENSG00000140153.17_7	WDR20	50735	FALSE	TRUE
narrow_peak_68696a	chr14	102562246	102564358	7	TRUE	FALSE	3	3	7_Enh	Enhancers	ENSG00000140153.17_7	WDR20	41480	FALSE	FALSE
narrow_peak_69354	chr15	22988014	22988991	11	TRUE	TRUE	27	19	5_TxWk	Transcription	ENSG00000140157.15_7	NIPA2	45434	FALSE	FALSE
narrow_peak_69360	chr15	23039234	23039885	1	TRUE	FALSE	89	77	7_Enh	Enhancers	ENSG00000140157.15_7	NIPA2	4808	FALSE	FALSE
narrow_peak_69361	chr15	23045057	23046041	1	TRUE	FALSE	12	9	7_Enh	Enhancers	ENSG00000140157.15_7	NIPA2	10631	FALSE	FALSE
narrow_peak_69356	chr15	22999010	23000095	4	TRUE	FALSE	87	73	6_EnhG	Enhancers	ENSG00000140157.15_7	NIPA2	34330	FALSE	FALSE
narrow_peak_69359	chr15	23034004	23035451	6	TRUE	FALSE	395	182	1_TssA	Active Promoters	ENSG00000140157.15_7	NIPA2	0	FALSE	TRUE
narrow_peak_69358a	chr15	23026918	23028300	9	TRUE	FALSE	10	7	7_Enh	Enhancers	ENSG00000140157.15_7	NIPA2	6125	FALSE	FALSE
narrow_peak_69350d	chr15	22968666	22970836	11	TRUE	FALSE	9	4	5_TxWk	Transcription	ENSG00000140157.15_7	NIPA2	63589	FALSE	FALSE
narrow_peak_70442a	chr15	34610543	34611880	11	TRUE	FALSE	2	2	2_TssAFlnk	Enhancers	ENSG00000140199.12_7	SLC12A6	18382	FALSE	FALSE
narrow_peak_70443	chr15	34629222	34630742	12	TRUE	FALSE	62	21	1_TssA	Active Promoters	ENSG00000140199.12_7	SLC12A6	0	FALSE	FALSE
narrow_peak_71255	chr15	44116508	44117277	9	TRUE	FALSE	7	3	1_TssA	Active Promoters	ENSG00000140259.7_5	MFAP1	0	FALSE	FALSE
narrow_peak_72186a	chr15	57250058	57251038	3	TRUE	TRUE	94	80	7_Enh	Enhancers	ENSG00000140262.18_3	TCF12	39238	FALSE	FALSE
narrow_peak_72180a	chr15	57210021	57212293	12	TRUE	TRUE	983	459	1_TssA	Active Promoters	ENSG00000140262.18_3	TCF12	0	FALSE	FALSE
narrow_peak_72194	chr15	57308965	57309683	9	TRUE	FALSE	2	2	7_Enh	Enhancers	ENSG00000140262.18_3	TCF12	98145	FALSE	FALSE
narrow_peak_71373	chr15	45392444	45394120	1	TRUE	FALSE	7	4	2_TssAFlnk	Enhancers	ENSG00000140263.15_4	SORD	77100	FALSE	FALSE
narrow_peak_71366	chr15	45314629	45316193	11	TRUE	FALSE	2	2	1_TssA	Active Promoters	ENSG00000140263.15_4	SORD	0	FALSE	FALSE
narrow_peak_71367a	chr15	45326794	45328220	11	TRUE	FALSE	3	2	5_TxWk	Transcription	ENSG00000140263.15_4	SORD	11450	FALSE	FALSE
narrow_peak_71368	chr15	45329199	45329670	11	TRUE	FALSE	1	1	5_TxWk	Transcription	ENSG00000140263.15_4	SORD	13855	FALSE	FALSE
narrow_peak_71251	chr15	44067701	44069998	4	TRUE	TRUE	2265	1298	10_TssBiv	Bivalent Chromatin	ENSG00000140264.20_6	SERF2	0	FALSE	FALSE
narrow_peak_71250b	chr15	44061142	44062256	4	TRUE	FALSE	7	5	4_Tx	Transcription	ENSG00000140264.20_6	SERF2	7027	FALSE	FALSE
narrow_peak_71229	chr15	43662494	43664082	4	TRUE	FALSE	19	11	1_TssA	Active Promoters	ENSG00000140265.12_4	ZSCAN29	0	FALSE	FALSE
narrow_peak_71824	chr15	52018414	52019564	1	TRUE	FALSE	109	77	7_Enh	Enhancers	ENSG00000140280.14_5	LYSMD2	24219	FALSE	FALSE
narrow_peak_71826	chr15	52028998	52030437	8	TRUE	FALSE	282	195	10_TssBiv	Bivalent Chromatin	ENSG00000140280.14_5	LYSMD2	13346	FALSE	FALSE
narrow_peak_71827	chr15	52043106	52044728	10	TRUE	FALSE	252	111	10_TssBiv	Bivalent Chromatin	ENSG00000140280.14_5	LYSMD2	0	FALSE	FALSE
narrow_peak_71694	chr15	50411366	50411933	1	TRUE	FALSE	3	3	7_Enh	Enhancers	ENSG00000140284.11_4	SLC27A2	62458	FALSE	FALSE
narrow_peak_71699	chr15	50473773	50475515	8	TRUE	FALSE	15	12	10_TssBiv	Bivalent Chromatin	ENSG00000140284.11_4	SLC27A2	0	FALSE	FALSE
narrow_peak_72517	chr15	59980827	59982257	1	TRUE	FALSE	3	2	1_TssA	Active Promoters	ENSG00000140299.13_7	BNIP2	0	FALSE	FALSE
narrow_peak_70861	chr15	40330619	40332076	12	TRUE	FALSE	3	2	1_TssA	Active Promoters	ENSG00000140319.11_5	SRP14	0	FALSE	FALSE
narrow_peak_70924b	chr15	40727776	40730112	4	TRUE	TRUE	1763	900	10_TssBiv	Bivalent Chromatin	ENSG00000140320.12_6	BAHD1	1806	FALSE	FALSE
narrow_peak_70927b	chr15	40743578	40746554	9	TRUE	TRUE	2840	419	7_Enh	Enhancers	ENSG00000140320.12_6	BAHD1	11659	FALSE	FALSE
narrow_peak_70923f	chr15	40720765	40722904	9	TRUE	TRUE	654	128	12_EnhBiv	Bivalent Chromatin	ENSG00000140320.12_6	BAHD1	9014	FALSE	FALSE
narrow_peak_70925b	chr15	40731578	40734706	4	TRUE	FALSE	1044	649	1_TssA	Active Promoters	ENSG00000140320.12_6	BAHD1	0	FALSE	TRUE
narrow_peak_71189	chr15	43056309	43057237	1	TRUE	FALSE	5	4	7_Enh	Enhancers	ENSG00000140326.13_8	CDAN1	26981	FALSE	FALSE
narrow_peak_71180	chr15	42996518	42997405	11	TRUE	FALSE	1	1	5_TxWk	Transcription	ENSG00000140326.13_8	CDAN1	31922	FALSE	FALSE
narrow_peak_71187	chr15	43028215	43029857	11	TRUE	FALSE	2	1	1_TssA	Active Promoters	ENSG00000140326.13_8	CDAN1	0	FALSE	FALSE
narrow_peak_73910	chr15	70432380	70433709	1	TRUE	TRUE	854	837	7_Enh	Enhancers	ENSG00000140332.17_6	TLE3	41863	FALSE	FALSE
narrow_peak_73904c	chr15	70390905	70392256	6	TRUE	TRUE	2798	959	1_TssA	Active Promoters	ENSG00000140332.17_6	TLE3	388	FALSE	FALSE
narrow_peak_73900c	chr15	70373767	70376569	9	TRUE	TRUE	621	368	2_TssAFlnk	Enhancers	ENSG00000140332.17_6	TLE3	13947	FALSE	FALSE
narrow_peak_73903b	chr15	70387822	70390447	12	TRUE	TRUE	836	359	1_TssA	Active Promoters	ENSG00000140332.17_6	TLE3	69	FALSE	TRUE
narrow_peak_73920b	chr15	70488088	70489530	1	TRUE	FALSE	92	88	7_Enh	Enhancers	ENSG00000140332.17_6	TLE3	97571	FALSE	FALSE
narrow_peak_73891	chr15	70316770	70318012	1	TRUE	FALSE	3	3	7_Enh	Enhancers	ENSG00000140332.17_6	TLE3	72504	FALSE	FALSE
narrow_peak_73902	chr15	70385640	70386257	2	TRUE	FALSE	40	21	2_TssAFlnk	Enhancers	ENSG00000140332.17_6	TLE3	4259	FALSE	FALSE
narrow_peak_73906	chr15	70403063	70404552	2	TRUE	FALSE	59	14	7_Enh	Enhancers	ENSG00000140332.17_6	TLE3	12546	FALSE	FALSE
narrow_peak_73889	chr15	70306918	70308288	5	TRUE	FALSE	15	6	7_Enh	Enhancers	ENSG00000140332.17_6	TLE3	82228	FALSE	FALSE
narrow_peak_73723	chr15	69083753	69084329	1	TRUE	TRUE	1798	1520	7_Enh	Enhancers	ENSG00000140350.15_6	ANP32A	28908	FALSE	FALSE
narrow_peak_73719b	chr15	69068618	69070244	4	TRUE	TRUE	2096	1239	5_TxWk	Transcription	ENSG00000140350.15_6	ANP32A	42993	FALSE	FALSE
narrow_peak_73725	chr15	69087438	69088400	9	TRUE	TRUE	717	227	7_Enh	Enhancers	ENSG00000140350.15_6	ANP32A	24837	FALSE	FALSE
narrow_peak_73732	chr15	69167342	69168677	1	TRUE	FALSE	130	129	1_TssA	Active Promoters	ENSG00000140350.15_6	ANP32A	54104	FALSE	FALSE
narrow_peak_73721	chr15	69075806	69076766	5	TRUE	FALSE	228	62	4_Tx	Transcription	ENSG00000140350.15_6	ANP32A	36471	FALSE	FALSE
narrow_peak_73722	chr15	69082002	69082811	7	TRUE	FALSE	996	416	7_Enh	Enhancers	ENSG00000140350.15_6	ANP32A	30426	FALSE	FALSE
narrow_peak_73727e	chr15	69109646	69113931	12	TRUE	FALSE	88	37	1_TssA	Active Promoters	ENSG00000140350.15_6	ANP32A	0	FALSE	TRUE
narrow_peak_74588	chr15	75628011	75629083	12	TRUE	FALSE	2	2	1_TssA	Active Promoters	ENSG00000140365.16_5	COMMD4	0	FALSE	FALSE
narrow_peak_74654d	chr15	76115534	76116894	4	TRUE	FALSE	1	1	2_TssAFlnk	Enhancers	ENSG00000140367.12_6	UBE2Q2	18752	FALSE	FALSE
narrow_peak_74657a	chr15	76134925	76136866	10	TRUE	FALSE	75	41	1_TssA	Active Promoters	ENSG00000140367.12_6	UBE2Q2	0	FALSE	FALSE
narrow_peak_74758	chr15	77322492	77323469	7	TRUE	FALSE	161	96	14_ReprPCWk	Repr. Polycomb	ENSG00000140368.13_6	PSTPIP1	36793	FALSE	FALSE
narrow_peak_74759	chr15	77327066	77328023	7	TRUE	FALSE	46	25	5_TxWk	Transcription	ENSG00000140368.13_6	PSTPIP1	41367	FALSE	FALSE
narrow_peak_74757	chr15	77320094	77321014	11	TRUE	FALSE	7	3	1_TssA	Active Promoters	ENSG00000140368.13_6	PSTPIP1	34395	FALSE	FALSE
narrow_peak_74714	chr15	76692082	76692917	1	TRUE	FALSE	42	36	7_Enh	Enhancers	ENSG00000140374.16_7	ETFA	88267	FALSE	FALSE
narrow_peak_74703	chr15	76603191	76604346	6	TRUE	FALSE	114	80	1_TssA	Active Promoters	ENSG00000140374.16_7	ETFA	0	FALSE	FALSE
narrow_peak_74701	chr15	76546099	76546844	9	TRUE	FALSE	50	31	7_Enh	Enhancers	ENSG00000140374.16_7	ETFA	56970	FALSE	FALSE
narrow_peak_74708	chr15	76630117	76630877	10	TRUE	FALSE	308	184	10_TssBiv	Bivalent Chromatin	ENSG00000140374.16_7	ETFA	26302	FALSE	FALSE
narrow_peak_74710a	chr15	76632688	76635316	10	TRUE	FALSE	99	74	10_TssBiv	Bivalent Chromatin	ENSG00000140374.16_7	ETFA	28873	FALSE	TRUE
narrow_peak_74707	chr15	76628320	76629190	10	TRUE	FALSE	113	66	10_TssBiv	Bivalent Chromatin	ENSG00000140374.16_7	ETFA	24505	FALSE	TRUE
narrow_peak_74711b	chr15	76638045	76639776	10	TRUE	FALSE	10	7	10_TssBiv	Bivalent Chromatin	ENSG00000140374.16_7	ETFA	34230	FALSE	FALSE
narrow_peak_74704b	chr15	76622324	76622928	11	TRUE	FALSE	1	1	14_ReprPCWk	Repr. Polycomb	ENSG00000140374.16_7	ETFA	18509	FALSE	FALSE
narrow_peak_74805	chr15	77775486	77776288	1	TRUE	TRUE	734	730	7_Enh	Enhancers	ENSG00000140382.15_7	HMG20A	62733	FALSE	FALSE
narrow_peak_74799a	chr15	77711560	77713843	6	TRUE	TRUE	1203	425	1_TssA	Active Promoters	ENSG00000140382.15_7	HMG20A	0	FALSE	TRUE
narrow_peak_74812	chr15	77802201	77803321	1	TRUE	FALSE	116	58	7_Enh	Enhancers	ENSG00000140382.15_7	HMG20A	89448	FALSE	FALSE
narrow_peak_74808c	chr15	77788213	77790007	5	TRUE	FALSE	1	1	7_Enh	Enhancers	ENSG00000140382.15_7	HMG20A	75460	FALSE	FALSE
narrow_peak_74804d	chr15	77766742	77768798	9	TRUE	FALSE	7	4	7_Enh	Enhancers	ENSG00000140382.15_7	HMG20A	53989	FALSE	FALSE
narrow_peak_74742	chr15	77196847	77198375	6	TRUE	FALSE	4	3	1_TssA	Active Promoters	ENSG00000140386.13_8	SCAPER	0	FALSE	FALSE
narrow_peak_74764	chr15	77376034	77377070	5	TRUE	TRUE	1098	254	5_TxWk	Transcription	ENSG00000140391.15_6	TSPAN3	0	FALSE	FALSE
narrow_peak_74772	chr15	77422576	77423276	1	TRUE	FALSE	287	197	7_Enh	Enhancers	ENSG00000140391.15_6	TSPAN3	46248	FALSE	FALSE
narrow_peak_74763	chr15	77362729	77363868	6	TRUE	FALSE	22	11	1_TssA	Active Promoters	ENSG00000140391.15_6	TSPAN3	12459	FALSE	FALSE
narrow_peak_74774	chr15	77448212	77448780	6	TRUE	FALSE	5	3	5_TxWk	Transcription	ENSG00000140391.15_6	TSPAN3	71884	FALSE	FALSE
narrow_peak_74983a	chr15	78607960	78609623	1	TRUE	FALSE	46	43	7_Enh	Enhancers	ENSG00000140395.9_8	WDR61	15913	FALSE	FALSE
narrow_peak_74980	chr15	78591290	78592432	6	TRUE	FALSE	1	1	1_TssA	Active Promoters	ENSG00000140395.9_8	WDR61	0	FALSE	FALSE
narrow_peak_74982	chr15	78600520	78601395	8	TRUE	FALSE	8	4	14_ReprPCWk	Repr. Polycomb	ENSG00000140395.9_8	WDR61	8473	FALSE	FALSE
narrow_peak_213564a	chr8	71314059	71316817	12	TRUE	TRUE	3391	818	1_TssA	Active Promoters	ENSG00000140396.13_7	NCOA2	0	FALSE	FALSE
narrow_peak_213568	chr8	71354440	71355400	2	TRUE	FALSE	61	52	7_Enh	Enhancers	ENSG00000140396.13_7	NCOA2	38395	FALSE	FALSE
narrow_peak_213544	chr8	71245368	71246349	2	TRUE	FALSE	8	6	2_TssAFlnk	Enhancers	ENSG00000140396.13_7	NCOA2	69695	FALSE	FALSE
narrow_peak_213571b	chr8	71383235	71384618	3	TRUE	FALSE	5	2	7_Enh	Enhancers	ENSG00000140396.13_7	NCOA2	67190	FALSE	FALSE
narrow_peak_213563	chr8	71307999	71308687	9	TRUE	FALSE	49	28	7_Enh	Enhancers	ENSG00000140396.13_7	NCOA2	7357	FALSE	FALSE
narrow_peak_74589a	chr15	75639224	75641719	4	TRUE	TRUE	2061	1464	10_TssBiv	Bivalent Chromatin	ENSG00000140398.14_5	NEIL1	0	FALSE	FALSE
narrow_peak_74593	chr15	75659998	75661532	4	TRUE	TRUE	1865	1070	1_TssA	Active Promoters	ENSG00000140400.17_9	MAN2C1	0	FALSE	FALSE
narrow_peak_75320b	chr15	81292733	81295566	11	TRUE	FALSE	22	5	1_TssA	Active Promoters	ENSG00000140406.4_7	TLNRD1	0	FALSE	FALSE
narrow_peak_72902	chr15	63339642	63341497	5	TRUE	TRUE	1209	419	1_TssA	Active Promoters	ENSG00000140416.23_9	TPM1	4812	FALSE	TRUE
narrow_peak_72908b	chr15	63367539	63369458	5	TRUE	TRUE	1054	298	2_TssAFlnk	Enhancers	ENSG00000140416.23_9	TPM1	32709	FALSE	FALSE
narrow_peak_72892	chr15	63292048	63292646	1	TRUE	FALSE	1	1	7_Enh	Enhancers	ENSG00000140416.23_9	TPM1	42183	FALSE	FALSE
narrow_peak_72901	chr15	63333612	63335292	5	TRUE	FALSE	2	2	1_TssA	Active Promoters	ENSG00000140416.23_9	TPM1	0	FALSE	FALSE
narrow_peak_76912	chr15	99214170	99215161	3	TRUE	TRUE	777	285	2_TssAFlnk	Enhancers	ENSG00000140443.15_7	IGF1R	22403	FALSE	FALSE
narrow_peak_76906	chr15	99192999	99194122	11	TRUE	TRUE	62	18	1_TssA	Active Promoters	ENSG00000140443.15_7	IGF1R	1232	FALSE	TRUE
narrow_peak_76910	chr15	99206135	99207043	4	TRUE	FALSE	425	224	7_Enh	Enhancers	ENSG00000140443.15_7	IGF1R	14368	FALSE	FALSE
narrow_peak_76924a	chr15	99270704	99272070	5	TRUE	FALSE	32	16	7_Enh	Enhancers	ENSG00000140443.15_7	IGF1R	78937	FALSE	FALSE
narrow_peak_76905a	chr15	99190268	99192580	12	TRUE	FALSE	243	188	1_TssA	Active Promoters	ENSG00000140443.15_7	IGF1R	0	FALSE	TRUE
narrow_peak_76839	chr15	98503280	98504889	13	TRUE	TRUE	2489	525	1_TssA	Active Promoters	ENSG00000140450.9_4	ARRDC4	0	FALSE	FALSE
narrow_peak_76835	chr15	98442049	98442733	8	TRUE	FALSE	144	59	7_Enh	Enhancers	ENSG00000140450.9_4	ARRDC4	61198	FALSE	FALSE
narrow_peak_76836	chr15	98447163	98447907	8	TRUE	FALSE	80	40	13_ReprPC	Repr. Polycomb	ENSG00000140450.9_4	ARRDC4	56024	FALSE	FALSE
narrow_peak_73159b	chr15	65102052	65103527	5	TRUE	TRUE	1851	559	2_TssAFlnk	Enhancers	ENSG00000140451.13_5	PIF1	14341	FALSE	FALSE
narrow_peak_73158a	chr15	65099116	65101507	5	TRUE	TRUE	699	205	2_TssAFlnk	Enhancers	ENSG00000140451.13_5	PIF1	16361	FALSE	TRUE
narrow_peak_73161	chr15	65115977	65116807	11	TRUE	TRUE	62	22	1_TssA	Active Promoters	ENSG00000140451.13_5	PIF1	1061	FALSE	FALSE
narrow_peak_73157	chr15	65094145	65094660	7	TRUE	FALSE	1	1	5_TxWk	Transcription	ENSG00000140451.13_5	PIF1	23208	FALSE	FALSE
narrow_peak_73162	chr15	65117351	65118576	9	TRUE	FALSE	56	34	1_TssA	Active Promoters	ENSG00000140451.13_5	PIF1	0	FALSE	FALSE
narrow_peak_72978	chr15	63809557	63810223	1	TRUE	FALSE	33	31	2_TssAFlnk	Enhancers	ENSG00000140455.17_7	USP3	12848	FALSE	FALSE
narrow_peak_72968	chr15	63766153	63766662	1	TRUE	FALSE	11	10	7_Enh	Enhancers	ENSG00000140455.17_7	USP3	30046	FALSE	FALSE
narrow_peak_72981d	chr15	63828486	63830135	2	TRUE	FALSE	92	32	7_Enh	Enhancers	ENSG00000140455.17_7	USP3	31777	FALSE	FALSE
narrow_peak_72985	chr15	63845477	63846034	2	TRUE	FALSE	1	1	7_Enh	Enhancers	ENSG00000140455.17_7	USP3	48768	FALSE	FALSE
narrow_peak_72987	chr15	63851864	63852600	3	TRUE	FALSE	7	5	7_Enh	Enhancers	ENSG00000140455.17_7	USP3	55155	FALSE	FALSE
narrow_peak_72992	chr15	63887011	63887670	5	TRUE	FALSE	16	6	7_Enh	Enhancers	ENSG00000140455.17_7	USP3	90302	FALSE	FALSE
narrow_peak_72965	chr15	63741942	63742623	5	TRUE	FALSE	3	2	7_Enh	Enhancers	ENSG00000140455.17_7	USP3	54085	FALSE	FALSE
narrow_peak_72975c	chr15	63795229	63797937	11	TRUE	FALSE	28	3	10_TssBiv	Bivalent Chromatin	ENSG00000140455.17_7	USP3	0	FALSE	TRUE
narrow_peak_72967	chr15	63758735	63759394	11	TRUE	FALSE	1	1	7_Enh	Enhancers	ENSG00000140455.17_7	USP3	37314	FALSE	FALSE
narrow_peak_74449	chr15	74680209	74681126	3	TRUE	FALSE	3	3	5_TxWk	Transcription	ENSG00000140459.18_6	CYP11A1	20220	FALSE	FALSE
narrow_peak_74444b	chr15	74657064	74658686	4	TRUE	FALSE	15	9	10_TssBiv	Bivalent Chromatin	ENSG00000140459.18_6	CYP11A1	1302	FALSE	FALSE
narrow_peak_74445a	chr15	74665812	74667816	5	TRUE	FALSE	39	33	1_TssA	Active Promoters	ENSG00000140459.18_6	CYP11A1	5823	FALSE	FALSE
narrow_peak_74443b	chr15	74650879	74652244	9	TRUE	FALSE	41	20	7_Enh	Enhancers	ENSG00000140459.18_6	CYP11A1	7744	FALSE	FALSE
narrow_peak_74209	chr15	73014147	73015084	4	TRUE	FALSE	3	2	5_TxWk	Transcription	ENSG00000140463.14_5	BBS4	35628	FALSE	FALSE
narrow_peak_74197	chr15	72896604	72897873	5	TRUE	FALSE	6	5	7_Enh	Enhancers	ENSG00000140463.14_5	BBS4	80645	FALSE	FALSE
narrow_peak_74198b	chr15	72907080	72909216	7	TRUE	FALSE	10	6	7_Enh	Enhancers	ENSG00000140463.14_5	BBS4	69302	FALSE	FALSE
narrow_peak_74377	chr15	74328855	74330183	4	TRUE	FALSE	1	1	5_TxWk	Transcription	ENSG00000140464.20_8	PML	41842	FALSE	FALSE
narrow_peak_74374	chr15	74286478	74287772	9	TRUE	FALSE	3	2	1_TssA	Active Promoters	ENSG00000140464.20_8	PML	0	FALSE	FALSE
narrow_peak_74514	chr15	75113365	75114098	1	TRUE	FALSE	354	330	7_Enh	Enhancers	ENSG00000140474.14_6	ULK3	21590	FALSE	FALSE
narrow_peak_74513c	chr15	75108510	75110039	5	TRUE	FALSE	35	12	5_TxWk	Transcription	ENSG00000140474.14_6	ULK3	25649	FALSE	FALSE
narrow_peak_74515	chr15	75118287	75119686	10	TRUE	FALSE	2	1	12_EnhBiv	Bivalent Chromatin	ENSG00000140474.14_6	ULK3	16002	FALSE	FALSE
narrow_peak_74584	chr15	75600056	75601057	5	TRUE	FALSE	37	23	14_ReprPCWk	Repr. Polycomb	ENSG00000140478.15_4	GOLGA6D	24881	FALSE	FALSE
narrow_peak_77295b	chr15	101965304	101967562	1	TRUE	TRUE	1425	1406	12_EnhBiv	Bivalent Chromatin	ENSG00000140479.17_6	PCSK6	97844	FALSE	FALSE
narrow_peak_77313e	chr15	102028361	102030697	10	TRUE	FALSE	498	215	10_TssBiv	Bivalent Chromatin	ENSG00000140479.17_6	PCSK6	34709	FALSE	FALSE
narrow_peak_74407a	chr15	74494660	74496663	1	TRUE	FALSE	8	5	2_TssAFlnk	Enhancers	ENSG00000140481.15_5	CCDC33	0	FALSE	FALSE
narrow_peak_74522	chr15	75164985	75166449	6	TRUE	FALSE	2	1	1_TssA	Active Promoters	ENSG00000140497.16_6	SCAMP2	0	FALSE	FALSE
narrow_peak_76050a	chr15	89437553	89439273	4	TRUE	TRUE	3425	1442	11_BivFlnk	Bivalent Chromatin	ENSG00000140511.12_5	HAPLN3	0	FALSE	FALSE
narrow_peak_76051d	chr15	89439566	89441370	7	TRUE	TRUE	3094	1079	7_Enh	Enhancers	ENSG00000140511.12_5	HAPLN3	736	FALSE	FALSE
narrow_peak_76049	chr15	89427597	89428609	9	TRUE	TRUE	354	94	7_Enh	Enhancers	ENSG00000140511.12_5	HAPLN3	10220	FALSE	FALSE
narrow_peak_76048	chr15	89421686	89422702	4	TRUE	FALSE	34	20	5_TxWk	Transcription	ENSG00000140511.12_5	HAPLN3	16127	FALSE	FALSE
narrow_peak_76032a	chr15	89346050	89347715	8	TRUE	FALSE	46	39	10_TssBiv	Bivalent Chromatin	ENSG00000140511.12_5	HAPLN3	91114	FALSE	FALSE
narrow_peak_76123b	chr15	89926777	89927990	1	TRUE	TRUE	535	527	12_EnhBiv	Bivalent Chromatin	ENSG00000140521.15_9	POLG	48683	FALSE	FALSE
narrow_peak_76128a	chr15	89950300	89951698	1	TRUE	TRUE	653	451	10_TssBiv	Bivalent Chromatin	ENSG00000140521.15_9	POLG	72206	FALSE	FALSE
narrow_peak_76121	chr15	89914353	89915319	10	TRUE	TRUE	1039	595	10_TssBiv	Bivalent Chromatin	ENSG00000140521.15_9	POLG	36259	FALSE	FALSE
narrow_peak_76122b	chr15	89920712	89923371	10	TRUE	TRUE	790	346	10_TssBiv	Bivalent Chromatin	ENSG00000140521.15_9	POLG	42618	FALSE	FALSE
narrow_peak_76125	chr15	89934801	89935526	1	TRUE	FALSE	240	228	12_EnhBiv	Bivalent Chromatin	ENSG00000140521.15_9	POLG	56707	FALSE	FALSE
narrow_peak_76124c	chr15	89932075	89933742	1	TRUE	FALSE	30	20	12_EnhBiv	Bivalent Chromatin	ENSG00000140521.15_9	POLG	53981	FALSE	FALSE
narrow_peak_76114	chr15	89889254	89890556	4	TRUE	FALSE	5	5	7_Enh	Enhancers	ENSG00000140521.15_9	POLG	11160	FALSE	FALSE
narrow_peak_76116a	chr15	89901690	89903083	6	TRUE	FALSE	578	141	10_TssBiv	Bivalent Chromatin	ENSG00000140521.15_9	POLG	23596	FALSE	FALSE
narrow_peak_76131	chr15	89959552	89960578	6	TRUE	FALSE	208	86	10_TssBiv	Bivalent Chromatin	ENSG00000140521.15_9	POLG	81458	FALSE	FALSE
narrow_peak_76120	chr15	89913207	89913890	6	TRUE	FALSE	189	80	10_TssBiv	Bivalent Chromatin	ENSG00000140521.15_9	POLG	35113	FALSE	TRUE
narrow_peak_76133b	chr15	89973414	89974415	6	TRUE	FALSE	187	69	13_ReprPC	Repr. Polycomb	ENSG00000140521.15_9	POLG	95320	FALSE	FALSE
narrow_peak_76118	chr15	89904782	89906005	10	TRUE	FALSE	453	227	12_EnhBiv	Bivalent Chromatin	ENSG00000140521.15_9	POLG	26688	FALSE	FALSE
narrow_peak_76127a	chr15	89942464	89944123	10	TRUE	FALSE	458	222	10_TssBiv	Bivalent Chromatin	ENSG00000140521.15_9	POLG	64370	FALSE	FALSE
narrow_peak_76119a	chr15	89910653	89912702	10	TRUE	FALSE	195	118	10_TssBiv	Bivalent Chromatin	ENSG00000140521.15_9	POLG	32559	FALSE	TRUE
narrow_peak_76129d	chr15	89953313	89955154	10	TRUE	FALSE	58	40	13_ReprPC	Repr. Polycomb	ENSG00000140521.15_9	POLG	75219	FALSE	FALSE
narrow_peak_76113	chr15	89877381	89879205	12	TRUE	FALSE	36	15	1_TssA	Active Promoters	ENSG00000140521.15_9	POLG	0	FALSE	FALSE
narrow_peak_76126	chr15	89940288	89940989	12	TRUE	FALSE	1	1	12_EnhBiv	Bivalent Chromatin	ENSG00000140521.15_9	POLG	62194	FALSE	FALSE
narrow_peak_76100	chr15	89740661	89741314	3	TRUE	TRUE	95	47	2_TssAFlnk	Enhancers	ENSG00000140525.18_7	FANCI	45864	FALSE	FALSE
narrow_peak_76101a	chr15	89742834	89743653	4	TRUE	FALSE	88	54	7_Enh	Enhancers	ENSG00000140525.18_7	FANCI	43525	FALSE	FALSE
narrow_peak_76096	chr15	89714496	89715175	13	TRUE	FALSE	3	2	5_TxWk	Transcription	ENSG00000140525.18_7	FANCI	72003	FALSE	FALSE
narrow_peak_76083b	chr15	89658147	89659639	1	TRUE	TRUE	818	620	7_Enh	Enhancers	ENSG00000140526.18_5	ABHD2	27458	FALSE	FALSE
narrow_peak_76065	chr15	89547150	89548231	5	TRUE	FALSE	3	1	7_Enh	Enhancers	ENSG00000140526.18_5	ABHD2	82457	FALSE	FALSE
narrow_peak_76066a	chr15	89560535	89561765	6	TRUE	FALSE	7	5	1_TssA	Active Promoters	ENSG00000140526.18_5	ABHD2	68923	FALSE	FALSE
narrow_peak_76078	chr15	89630870	89632427	13	TRUE	FALSE	622	242	1_TssA	Active Promoters	ENSG00000140526.18_5	ABHD2	181	FALSE	FALSE
narrow_peak_76153	chr15	90118196	90119478	2	TRUE	FALSE	14	9	1_TssA	Active Promoters	ENSG00000140534.14_5	TICRR	0	FALSE	FALSE
narrow_peak_76146	chr15	90039069	90040114	8	TRUE	FALSE	4	2	10_TssBiv	Bivalent Chromatin	ENSG00000140534.14_5	TICRR	78584	FALSE	FALSE
narrow_peak_76144b	chr15	90029236	90030646	10	TRUE	FALSE	1	1	13_ReprPC	Repr. Polycomb	ENSG00000140534.14_5	TICRR	88052	FALSE	FALSE
narrow_peak_76064	chr15	89541954	89543160	9	TRUE	TRUE	284	123	2_TssAFlnk	Enhancers	ENSG00000140545.15_6	MFGE8	85340	FALSE	FALSE
narrow_peak_76063a	chr15	89535805	89537589	2	TRUE	FALSE	257	115	7_Enh	Enhancers	ENSG00000140545.15_6	MFGE8	79191	FALSE	FALSE
narrow_peak_76055	chr15	89481813	89482872	3	TRUE	FALSE	2	1	7_Enh	Enhancers	ENSG00000140545.15_6	MFGE8	25199	FALSE	FALSE
narrow_peak_76062a	chr15	89528934	89531799	5	TRUE	FALSE	34	16	7_Enh	Enhancers	ENSG00000140545.15_6	MFGE8	72320	FALSE	FALSE
narrow_peak_76052a	chr15	89447724	89449176	7	TRUE	FALSE	135	64	4_Tx	Transcription	ENSG00000140545.15_6	MFGE8	7437	FALSE	FALSE
narrow_peak_76053b	chr15	89455016	89457071	11	TRUE	FALSE	2	2	1_TssA	Active Promoters	ENSG00000140545.15_6	MFGE8	0	FALSE	FALSE
narrow_peak_76061	chr15	89515962	89516890	11	TRUE	FALSE	2	2	7_Enh	Enhancers	ENSG00000140545.15_6	MFGE8	59348	FALSE	FALSE
narrow_peak_76198	chr15	90542722	90544072	1	TRUE	FALSE	3	3	1_TssA	Active Promoters	ENSG00000140548.10_5	ZNF710	482	FALSE	FALSE
narrow_peak_76196c	chr15	90524590	90526593	2	TRUE	FALSE	58	29	12_EnhBiv	Bivalent Chromatin	ENSG00000140548.10_5	ZNF710	17961	FALSE	FALSE
narrow_peak_76206a	chr15	90577542	90579177	7	TRUE	FALSE	18	10	7_Enh	Enhancers	ENSG00000140548.10_5	ZNF710	32987	FALSE	FALSE
narrow_peak_76331b	chr15	91474998	91476119	5	TRUE	FALSE	9	6	1_TssA	Active Promoters	ENSG00000140553.18_6	UNC45A	1589	FALSE	FALSE
narrow_peak_76495b	chr15	92956215	92957488	1	TRUE	TRUE	1241	1220	7_Enh	Enhancers	ENSG00000140557.12_5	ST8SIA2	19105	FALSE	FALSE
narrow_peak_76489a	chr15	92886749	92888708	1	TRUE	FALSE	4	4	12_EnhBiv	Bivalent Chromatin	ENSG00000140557.12_5	ST8SIA2	48401	FALSE	FALSE
narrow_peak_76483e	chr15	92847605	92850493	2	TRUE	FALSE	1	1	7_Enh	Enhancers	ENSG00000140557.12_5	ST8SIA2	86616	FALSE	FALSE
narrow_peak_76493a	chr15	92936316	92938614	8	TRUE	FALSE	114	88	10_TssBiv	Bivalent Chromatin	ENSG00000140557.12_5	ST8SIA2	0	FALSE	FALSE
narrow_peak_76668	chr15	94830972	94831502	1	TRUE	TRUE	1039	999	7_Enh	Enhancers	ENSG00000140563.15_5	MCTP2	56206	FALSE	FALSE
narrow_peak_76667	chr15	94774084	94775623	8	TRUE	FALSE	916	531	10_TssBiv	Bivalent Chromatin	ENSG00000140563.15_5	MCTP2	0	FALSE	FALSE
narrow_peak_76319	chr15	91412656	91413213	5	TRUE	FALSE	2	2	7_Enh	Enhancers	ENSG00000140564.12_5	FURIN	839	FALSE	FALSE
narrow_peak_76320c	chr15	91413923	91415814	8	TRUE	FALSE	19	14	1_TssA	Active Promoters	ENSG00000140564.12_5	FURIN	2106	FALSE	FALSE
narrow_peak_76264	chr15	90955597	90956605	3	TRUE	TRUE	349	212	2_TssAFlnk	Enhancers	ENSG00000140575.13_5	IQGAP1	24124	FALSE	FALSE
narrow_peak_76257	chr15	90930856	90932112	6	TRUE	TRUE	3134	1079	1_TssA	Active Promoters	ENSG00000140575.13_5	IQGAP1	0	FALSE	FALSE
narrow_peak_76273	chr15	90999449	90999910	1	TRUE	FALSE	2	2	4_Tx	Transcription	ENSG00000140575.13_5	IQGAP1	67976	FALSE	FALSE
narrow_peak_76260	chr15	90943793	90944767	2	TRUE	FALSE	3	3	2_TssAFlnk	Enhancers	ENSG00000140575.13_5	IQGAP1	12320	FALSE	FALSE
narrow_peak_76258	chr15	90936747	90937333	8	TRUE	FALSE	1	1	7_Enh	Enhancers	ENSG00000140575.13_5	IQGAP1	5274	FALSE	FALSE
narrow_peak_76272	chr15	90994477	90995285	9	TRUE	FALSE	8	5	7_Enh	Enhancers	ENSG00000140575.13_5	IQGAP1	63004	FALSE	FALSE
narrow_peak_76284a	chr15	91126613	91128015	1	TRUE	FALSE	171	119	7_Enh	Enhancers	ENSG00000140577.16_7	CRTC3	53459	FALSE	FALSE
narrow_peak_76282	chr15	91119882	91120596	1	TRUE	FALSE	24	17	7_Enh	Enhancers	ENSG00000140577.16_7	CRTC3	46728	FALSE	FALSE
narrow_peak_76289	chr15	91152474	91153196	1	TRUE	FALSE	19	13	7_Enh	Enhancers	ENSG00000140577.16_7	CRTC3	79320	FALSE	FALSE
narrow_peak_76286a	chr15	91141265	91142255	1	TRUE	FALSE	8	5	7_Enh	Enhancers	ENSG00000140577.16_7	CRTC3	68111	FALSE	FALSE
narrow_peak_76277a	chr15	91072324	91074300	10	TRUE	FALSE	59	31	10_TssBiv	Bivalent Chromatin	ENSG00000140577.16_7	CRTC3	0	FALSE	FALSE
narrow_peak_75567	chr15	84180600	84181792	3	TRUE	FALSE	2	2	7_Enh	Enhancers	ENSG00000140600.17_5	SH3GL3	64621	FALSE	FALSE
narrow_peak_75565	chr15	84167320	84168125	3	TRUE	FALSE	2	1	7_Enh	Enhancers	ENSG00000140600.17_5	SH3GL3	51341	FALSE	FALSE
narrow_peak_75553	chr15	84047340	84048847	10	TRUE	FALSE	89	48	14_ReprPCWk	Repr. Polycomb	ENSG00000140600.17_5	SH3GL3	67131	FALSE	FALSE
narrow_peak_75552	chr15	84041008	84041922	11	TRUE	FALSE	3	2	12_EnhBiv	Bivalent Chromatin	ENSG00000140600.17_5	SH3GL3	74056	FALSE	FALSE
narrow_peak_75558	chr15	84115339	84117082	12	TRUE	FALSE	23	9	10_TssBiv	Bivalent Chromatin	ENSG00000140600.17_5	SH3GL3	0	FALSE	FALSE
narrow_peak_75658	chr15	85258732	85260422	12	TRUE	FALSE	3	2	1_TssA	Active Promoters	ENSG00000140612.14_5	SEC11A	0	FALSE	FALSE
narrow_peak_78225	chr16	4896588	4898465	6	TRUE	TRUE	657	363	1_TssA	Active Promoters	ENSG00000140632.17_6	GLYR1	0	FALSE	FALSE
narrow_peak_78516	chr16	8869822	8870502	1	TRUE	FALSE	5	5	5_TxWk	Transcription	ENSG00000140650.12_5	PMM2	12176	FALSE	FALSE
narrow_peak_78514	chr16	8857545	8859073	7	TRUE	FALSE	7	5	7_Enh	Enhancers	ENSG00000140650.12_5	PMM2	23605	FALSE	FALSE
narrow_peak_80955	chr16	31498542	31500574	7	TRUE	FALSE	126	79	10_TssBiv	Bivalent Chromatin	ENSG00000140675.13_4	SLC5A2	4220	FALSE	FALSE
narrow_peak_80953a	chr16	31487488	31489654	7	TRUE	FALSE	62	30	1_TssA	Active Promoters	ENSG00000140682.19_6	TGFB1I1	4583	FALSE	FALSE
narrow_peak_80952b	chr16	31482737	31484523	11	TRUE	FALSE	6	3	10_TssBiv	Bivalent Chromatin	ENSG00000140682.19_6	TGFB1I1	0	FALSE	FALSE
narrow_peak_80957	chr16	31518847	31520227	11	TRUE	TRUE	61	30	1_TssA	Active Promoters	ENSG00000140688.17_6	C16orf58	404	FALSE	FALSE
narrow_peak_80956	chr16	31512802	31513951	11	TRUE	FALSE	1	1	7_Enh	Enhancers	ENSG00000140688.17_6	C16orf58	6680	FALSE	FALSE
narrow_peak_80950	chr16	31464583	31465269	4	TRUE	FALSE	31	18	7_Enh	Enhancers	ENSG00000140691.17_9	ARMC5	4130	FALSE	FALSE
narrow_peak_80951b	chr16	31469378	31471580	6	TRUE	FALSE	223	153	1_TssA	Active Promoters	ENSG00000140691.17_9	ARMC5	0	FALSE	TRUE
narrow_peak_80949	chr16	31462965	31463532	11	TRUE	FALSE	3	2	5_TxWk	Transcription	ENSG00000140691.17_9	ARMC5	5867	FALSE	FALSE
narrow_peak_79230a	chr16	14642537	14644334	9	TRUE	TRUE	1003	220	7_Enh	Enhancers	ENSG00000140694.17_7	PARN	82252	FALSE	FALSE
narrow_peak_79234	chr16	14723391	14724525	11	TRUE	FALSE	3	1	1_TssA	Active Promoters	ENSG00000140694.17_7	PARN	2061	FALSE	FALSE
narrow_peak_81687	chr16	53685000	53685683	1	TRUE	FALSE	2	2	7_Enh	Enhancers	ENSG00000140718.21_5	FTO	49919	FALSE	FALSE
narrow_peak_79906	chr16	21963631	21965109	9	TRUE	TRUE	138	100	1_TssA	Active Promoters	ENSG00000140740.11_4	UQCRC2	0	FALSE	TRUE
narrow_peak_79974a	chr16	22447825	22449313	11	TRUE	TRUE	21	16	1_TssA	Active Promoters	ENSG00000140743.8_8	CDR2	0	FALSE	FALSE
narrow_peak_80260	chr16	25025925	25027202	11	TRUE	FALSE	7	6	1_TssA	Active Promoters	ENSG00000140750.17_8	ARHGAP17	0	FALSE	FALSE
narrow_peak_81471	chr16	50644289	50645538	1	TRUE	TRUE	1047	955	7_Enh	Enhancers	ENSG00000140807.7_5	NKD1	61983	FALSE	FALSE
narrow_peak_81453	chr16	50512120	50513219	6	TRUE	FALSE	9	8	5_TxWk	Transcription	ENSG00000140807.7_5	NKD1	69086	FALSE	FALSE
narrow_peak_81468d	chr16	50625990	50628658	9	TRUE	FALSE	47	12	7_Enh	Enhancers	ENSG00000140807.7_5	NKD1	43684	FALSE	FALSE
narrow_peak_81449a	chr16	50492049	50493232	9	TRUE	FALSE	10	4	7_Enh	Enhancers	ENSG00000140807.7_5	NKD1	89073	FALSE	FALSE
narrow_peak_81451	chr16	50501615	50502873	10	TRUE	FALSE	138	79	10_TssBiv	Bivalent Chromatin	ENSG00000140807.7_5	NKD1	79432	FALSE	FALSE
narrow_peak_81460	chr16	50581340	50583368	10	TRUE	FALSE	80	39	10_TssBiv	Bivalent Chromatin	ENSG00000140807.7_5	NKD1	0	FALSE	FALSE
narrow_peak_81450	chr16	50496919	50497617	10	TRUE	FALSE	23	14	12_EnhBiv	Bivalent Chromatin	ENSG00000140807.7_5	NKD1	84688	FALSE	FALSE
narrow_peak_83264	chr16	72126950	72128274	9	TRUE	FALSE	13	9	1_TssA	Active Promoters	ENSG00000140829.12_6	DHX38	0	FALSE	FALSE
narrow_peak_83267	chr16	72158518	72159727	4	TRUE	FALSE	1	1	7_Enh	Enhancers	ENSG00000140830.9_5	TXNL4B	30186	FALSE	FALSE
narrow_peak_83265	chr16	72132920	72133672	11	TRUE	FALSE	4	1	4_Tx	Transcription	ENSG00000140830.9_5	TXNL4B	4588	FALSE	FALSE
narrow_peak_83224b	chr16	71670630	71672023	9	TRUE	TRUE	760	256	7_Enh	Enhancers	ENSG00000140832.9_4	MARVELD3	10567	FALSE	FALSE
narrow_peak_83222	chr16	71644688	71645623	3	TRUE	FALSE	2	1	7_Enh	Enhancers	ENSG00000140832.9_4	MARVELD3	14439	FALSE	FALSE
narrow_peak_83223b	chr16	71659737	71662053	4	TRUE	FALSE	633	497	10_TssBiv	Bivalent Chromatin	ENSG00000140832.9_4	MARVELD3	0	FALSE	FALSE
narrow_peak_83225	chr16	71679306	71679994	4	TRUE	FALSE	50	44	5_TxWk	Transcription	ENSG00000140832.9_4	MARVELD3	19243	FALSE	FALSE
narrow_peak_83226	chr16	71682658	71683535	4	TRUE	FALSE	12	11	4_Tx	Transcription	ENSG00000140832.9_4	MARVELD3	22595	FALSE	FALSE
narrow_peak_83213b	chr16	71559183	71560801	9	TRUE	TRUE	316	107	1_TssA	Active Promoters	ENSG00000140835.9_3	CHST4	48	FALSE	FALSE
narrow_peak_83209	chr16	71533433	71533958	13	TRUE	FALSE	1	1	14_ReprPCWk	Repr. Polycomb	ENSG00000140835.9_3	CHST4	25176	FALSE	FALSE
narrow_peak_82009	chr16	57137234	57137858	7	TRUE	FALSE	1	1	7_Enh	Enhancers	ENSG00000140848.17_5	CPNE2	10740	FALSE	FALSE
narrow_peak_81986b	chr16	57022471	57024016	10	TRUE	FALSE	6	3	10_TssBiv	Bivalent Chromatin	ENSG00000140853.15_7	NLRC5	0	FALSE	FALSE
narrow_peak_82105	chr16	57798363	57799390	6	TRUE	TRUE	440	414	5_TxWk	Transcription	ENSG00000140854.13_5	KATNB1	28713	FALSE	FALSE
narrow_peak_82112	chr16	57831279	57832521	3	TRUE	FALSE	9	7	10_TssBiv	Bivalent Chromatin	ENSG00000140854.13_5	KATNB1	61629	FALSE	FALSE
narrow_peak_82106	chr16	57809015	57810382	5	TRUE	FALSE	10	5	1_TssA	Active Promoters	ENSG00000140854.13_5	KATNB1	39365	FALSE	FALSE
narrow_peak_82099a	chr16	57768721	57770749	6	TRUE	FALSE	482	225	1_TssA	Active Promoters	ENSG00000140854.13_5	KATNB1	0	FALSE	FALSE
narrow_peak_82103	chr16	57790792	57791748	6	TRUE	FALSE	1	1	5_TxWk	Transcription	ENSG00000140854.13_5	KATNB1	21142	FALSE	FALSE
narrow_peak_82111	chr16	57828887	57829726	13	TRUE	FALSE	1	1	7_Enh	Enhancers	ENSG00000140854.13_5	KATNB1	59237	FALSE	FALSE
narrow_peak_82117	chr16	57850100	57850923	1	TRUE	FALSE	7	3	7_Enh	Enhancers	ENSG00000140859.16_7	KIFC3	46035	FALSE	FALSE
narrow_peak_82125a	chr16	57879758	57881093	2	TRUE	FALSE	9	4	2_TssAFlnk	Enhancers	ENSG00000140859.16_7	KIFC3	15865	FALSE	FALSE
narrow_peak_82128	chr16	57906835	57908063	2	TRUE	FALSE	4	3	2_TssAFlnk	Enhancers	ENSG00000140859.16_7	KIFC3	9876	FALSE	FALSE
narrow_peak_82115	chr16	57843874	57844611	3	TRUE	FALSE	1	1	7_Enh	Enhancers	ENSG00000140859.16_7	KIFC3	52347	FALSE	FALSE
narrow_peak_82113b	chr16	57835144	57837624	5	TRUE	FALSE	20	17	10_TssBiv	Bivalent Chromatin	ENSG00000140859.16_7	KIFC3	59334	FALSE	FALSE
narrow_peak_82127b	chr16	57896613	57897819	5	TRUE	FALSE	5	4	7_Enh	Enhancers	ENSG00000140859.16_7	KIFC3	0	FALSE	FALSE
narrow_peak_82134	chr16	57940230	57941057	10	TRUE	FALSE	24	20	14_ReprPCWk	Repr. Polycomb	ENSG00000140859.16_7	KIFC3	43271	FALSE	FALSE
narrow_peak_82129a	chr16	57917606	57919144	10	TRUE	FALSE	3	1	7_Enh	Enhancers	ENSG00000140859.16_7	KIFC3	20647	FALSE	FALSE
narrow_peak_83724	chr16	77755884	77757133	12	TRUE	FALSE	585	215	1_TssA	Active Promoters	ENSG00000140876.11_6	NUDT7	0	FALSE	FALSE
narrow_peak_83944	chr16	81129234	81130523	3	TRUE	FALSE	1	1	1_TssA	Active Promoters	ENSG00000140905.11_7	GCSH	0	FALSE	FALSE
narrow_peak_82584	chr16	66642236	66643114	5	TRUE	TRUE	1894	535	5_TxWk	Transcription	ENSG00000140931.20_6	CMTM3	4460	FALSE	FALSE
narrow_peak_82581b	chr16	66614012	66614982	1	TRUE	FALSE	10	6	7_Enh	Enhancers	ENSG00000140931.20_6	CMTM3	22793	FALSE	FALSE
narrow_peak_82583a	chr16	66637720	66639795	7	TRUE	FALSE	1386	571	1_TssA	Active Promoters	ENSG00000140931.20_6	CMTM3	0	FALSE	FALSE
narrow_peak_82585	chr16	66650429	66651154	7	TRUE	FALSE	525	229	7_Enh	Enhancers	ENSG00000140931.20_6	CMTM3	12653	FALSE	FALSE
narrow_peak_82451	chr16	65068550	65069361	1	TRUE	FALSE	202	202	7_Enh	Enhancers	ENSG00000140937.14_6	CDH11	90655	FALSE	FALSE
narrow_peak_82459	chr16	65187739	65188723	5	TRUE	FALSE	3	1	7_Enh	Enhancers	ENSG00000140937.14_6	CDH11	27722	FALSE	FALSE
narrow_peak_82458c	chr16	65154728	65157892	8	TRUE	FALSE	42	36	10_TssBiv	Bivalent Chromatin	ENSG00000140937.14_6	CDH11	2124	FALSE	FALSE
narrow_peak_82662	chr16	67207800	67208718	4	TRUE	FALSE	607	326	10_TssBiv	Bivalent Chromatin	ENSG00000140939.14_6	NOL3	3744	FALSE	FALSE
narrow_peak_82659a	chr16	67196737	67198791	6	TRUE	FALSE	160	133	10_TssBiv	Bivalent Chromatin	ENSG00000140939.14_6	NOL3	5264	FALSE	FALSE
narrow_peak_82661b	chr16	67203030	67205144	7	TRUE	FALSE	84	54	10_TssBiv	Bivalent Chromatin	ENSG00000140939.14_6	NOL3	0	FALSE	TRUE
narrow_peak_84926	chr16	87416488	87418458	12	TRUE	FALSE	22	11	1_TssA	Active Promoters	ENSG00000140941.14_5	MAP1LC3B	0	FALSE	TRUE
narrow_peak_84302	chr16	84118373	84119070	4	TRUE	FALSE	84	75	4_Tx	Transcription	ENSG00000140943.17_6	MBTPS1	31478	FALSE	FALSE
narrow_peak_84300	chr16	84096109	84096963	4	TRUE	FALSE	1	1	5_TxWk	Transcription	ENSG00000140943.17_6	MBTPS1	53585	FALSE	FALSE
narrow_peak_84305	chr16	84149831	84151309	6	TRUE	FALSE	4	3	1_TssA	Active Promoters	ENSG00000140943.17_6	MBTPS1	0	FALSE	FALSE
narrow_peak_84299a	chr16	84088335	84089848	7	TRUE	FALSE	7	4	4_Tx	Transcription	ENSG00000140943.17_6	MBTPS1	60700	FALSE	FALSE
narrow_peak_84183a	chr16	82740275	82742016	2	TRUE	FALSE	6	3	7_Enh	Enhancers	ENSG00000140945.17_6	CDH13	79706	FALSE	FALSE
narrow_peak_84174	chr16	82639338	82640442	2	TRUE	FALSE	3	2	7_Enh	Enhancers	ENSG00000140945.17_6	CDH13	20126	FALSE	FALSE
narrow_peak_84175	chr16	82660442	82662162	8	TRUE	FALSE	12	10	10_TssBiv	Bivalent Chromatin	ENSG00000140945.17_6	CDH13	0	FALSE	FALSE
narrow_peak_84179	chr16	82677598	82678576	10	TRUE	FALSE	2	2	7_Enh	Enhancers	ENSG00000140945.17_6	CDH13	17029	FALSE	FALSE
narrow_peak_84943	chr16	87494799	87495636	5	TRUE	TRUE	1112	286	1_TssA	Active Promoters	ENSG00000140948.13_6	ZCCHC14	30995	FALSE	FALSE
narrow_peak_84955	chr16	87569839	87570686	5	TRUE	FALSE	90	30	7_Enh	Enhancers	ENSG00000140948.13_6	ZCCHC14	43207	FALSE	FALSE
narrow_peak_84949	chr16	87526156	87527396	6	TRUE	FALSE	50	50	1_TssA	Active Promoters	ENSG00000140948.13_6	ZCCHC14	0	FALSE	TRUE
narrow_peak_84948b	chr16	87524554	87525843	11	TRUE	FALSE	31	9	1_TssA	Active Promoters	ENSG00000140948.13_6	ZCCHC14	788	FALSE	FALSE
narrow_peak_84947	chr16	87520937	87521607	11	TRUE	FALSE	15	7	2_TssAFlnk	Enhancers	ENSG00000140948.13_6	ZCCHC14	5024	FALSE	FALSE
narrow_peak_84388	chr16	84619231	84620023	2	TRUE	FALSE	4	2	7_Enh	Enhancers	ENSG00000140950.16_7	MEAK7	31590	FALSE	FALSE
narrow_peak_84377	chr16	84565465	84566721	4	TRUE	FALSE	86	57	7_Enh	Enhancers	ENSG00000140950.16_7	MEAK7	20919	FALSE	FALSE
narrow_peak_84385a	chr16	84599631	84601360	7	TRUE	FALSE	181	78	7_Enh	Enhancers	ENSG00000140950.16_7	MEAK7	11990	FALSE	FALSE
narrow_peak_84383	chr16	84593010	84593647	7	TRUE	FALSE	72	44	7_Enh	Enhancers	ENSG00000140950.16_7	MEAK7	5369	FALSE	FALSE
narrow_peak_84386	chr16	84607677	84608153	7	TRUE	FALSE	23	12	5_TxWk	Transcription	ENSG00000140950.16_7	MEAK7	20036	FALSE	FALSE
narrow_peak_84380b	chr16	84580611	84582857	7	TRUE	FALSE	17	9	7_Enh	Enhancers	ENSG00000140950.16_7	MEAK7	4783	FALSE	FALSE
narrow_peak_84384	chr16	84594762	84595816	9	TRUE	FALSE	128	46	7_Enh	Enhancers	ENSG00000140950.16_7	MEAK7	7121	FALSE	FALSE
narrow_peak_84275a	chr16	83959722	83960969	4	TRUE	FALSE	1072	547	1_TssA	Active Promoters	ENSG00000140961.14_6	OSGIN1	3945	FALSE	FALSE
narrow_peak_77485a	chr16	710235	711723	7	TRUE	FALSE	869	511	5_TxWk	Transcription	ENSG00000140983.14_5	RHOT2	6380	FALSE	FALSE
narrow_peak_77486	chr16	717384	719015	7	TRUE	FALSE	344	229	1_TssA	Active Promoters	ENSG00000140983.14_5	RHOT2	0	FALSE	FALSE
narrow_peak_77971	chr16	3450525	3451816	10	TRUE	TRUE	438	293	1_TssA	Active Promoters	ENSG00000140987.20_6	ZSCAN32	0	FALSE	FALSE
narrow_peak_77752	chr16	2014389	2015414	12	TRUE	FALSE	730	282	1_TssA	Active Promoters	ENSG00000140988.16_8	RPS2	0	FALSE	TRUE
narrow_peak_77751a	chr16	2010490	2011918	4	TRUE	TRUE	1955	1279	2_TssAFlnk	Enhancers	ENSG00000140990.15_6	NDUFB10	952	FALSE	FALSE
narrow_peak_77750b	chr16	2008045	2010096	4	TRUE	TRUE	1251	993	1_TssA	Active Promoters	ENSG00000140990.15_6	NDUFB10	0	FALSE	TRUE
narrow_peak_77838	chr16	2580852	2583103	7	TRUE	TRUE	3814	1391	1_TssA	Active Promoters	ENSG00000140992.19_6	PDPK1	4875	FALSE	FALSE
narrow_peak_77839	chr16	2587419	2588671	1	TRUE	FALSE	69	32	1_TssA	Active Promoters	ENSG00000140992.19_6	PDPK1	0	FALSE	TRUE
narrow_peak_85466	chr16	90024155	90024910	4	TRUE	FALSE	266	133	5_TxWk	Transcription	ENSG00000140995.16_7	DEF8	9823	FALSE	FALSE
narrow_peak_85464a	chr16	90014165	90016062	7	TRUE	FALSE	330	155	13_ReprPC	Repr. Polycomb	ENSG00000140995.16_7	DEF8	0	FALSE	FALSE
narrow_peak_85451b	chr16	89939240	89941097	6	TRUE	FALSE	92	51	1_TssA	Active Promoters	ENSG00000141002.20_6	TCF25	0	FALSE	TRUE
narrow_peak_85241b	chr16	88971517	88972691	6	TRUE	FALSE	32	29	7_Enh	Enhancers	ENSG00000141012.13_6	GALNS	48137	FALSE	FALSE
narrow_peak_85475b	chr16	90077186	90078705	4	TRUE	FALSE	1473	851	5_TxWk	Transcription	ENSG00000141013.17_5	GAS8	7330	FALSE	FALSE
narrow_peak_87487	chr17	17379665	17380853	12	TRUE	FALSE	429	126	1_TssA	Active Promoters	ENSG00000141026.6_4	MED9	0	FALSE	FALSE
narrow_peak_87311	chr17	16158656	16159407	1	TRUE	FALSE	449	286	7_Enh	Enhancers	ENSG00000141027.21_8	NCOR1	37155	FALSE	FALSE
narrow_peak_87310	chr17	16146626	16147915	9	TRUE	FALSE	129	48	7_Enh	Enhancers	ENSG00000141027.21_8	NCOR1	25125	FALSE	FALSE
narrow_peak_87453b	chr17	17183651	17185007	6	TRUE	FALSE	27	16	1_TssA	Active Promoters	ENSG00000141030.13_6	COPS3	0	FALSE	TRUE
narrow_peak_87452	chr17	17173264	17173559	7	TRUE	FALSE	4	3	4_Tx	Transcription	ENSG00000141030.13_6	COPS3	11029	FALSE	FALSE
narrow_peak_87356a	chr17	16438605	16440603	5	TRUE	FALSE	29	13	1_TssA	Active Promoters	ENSG00000141040.15_6	ZNF287	31916	FALSE	FALSE
narrow_peak_87359	chr17	16492158	16493146	6	TRUE	FALSE	13	7	10_TssBiv	Bivalent Chromatin	ENSG00000141040.15_6	ZNF287	19638	FALSE	FALSE
narrow_peak_87357	chr17	16471825	16472898	10	TRUE	FALSE	153	71	10_TssBiv	Bivalent Chromatin	ENSG00000141040.15_6	ZNF287	0	FALSE	FALSE
narrow_peak_87358	chr17	16487270	16488125	11	TRUE	FALSE	6	2	12_EnhBiv	Bivalent Chromatin	ENSG00000141040.15_6	ZNF287	14750	FALSE	FALSE
narrow_peak_88105	chr17	25782709	25784148	11	TRUE	TRUE	22	18	1_TssA	Active Promoters	ENSG00000141068.14_8	KSR1	0	FALSE	FALSE
narrow_peak_88118	chr17	25833317	25834284	1	TRUE	FALSE	126	113	2_TssAFlnk	Enhancers	ENSG00000141068.14_8	KSR1	49822	FALSE	FALSE
narrow_peak_88099	chr17	25730054	25730874	1	TRUE	FALSE	32	21	7_Enh	Enhancers	ENSG00000141068.14_8	KSR1	52620	FALSE	FALSE
narrow_peak_88113	chr17	25816029	25816380	1	TRUE	FALSE	2	2	7_Enh	Enhancers	ENSG00000141068.14_8	KSR1	32534	FALSE	FALSE
narrow_peak_88119	chr17	25836024	25836381	3	TRUE	FALSE	42	32	5_TxWk	Transcription	ENSG00000141068.14_8	KSR1	52529	FALSE	FALSE
narrow_peak_88107	chr17	25792991	25793979	4	TRUE	FALSE	96	78	7_Enh	Enhancers	ENSG00000141068.14_8	KSR1	9496	FALSE	FALSE
narrow_peak_88114a	chr17	25818730	25819723	4	TRUE	FALSE	34	18	7_Enh	Enhancers	ENSG00000141068.14_8	KSR1	35235	FALSE	FALSE
narrow_peak_88124	chr17	25853638	25854135	4	TRUE	FALSE	3	3	7_Enh	Enhancers	ENSG00000141068.14_8	KSR1	70143	FALSE	FALSE
narrow_peak_88116	chr17	25823263	25823945	7	TRUE	FALSE	19	15	7_Enh	Enhancers	ENSG00000141068.14_8	KSR1	39768	FALSE	FALSE
narrow_peak_82763	chr16	67839816	67841420	12	TRUE	FALSE	15	9	1_TssA	Active Promoters	ENSG00000141084.11_7	RANBP10	0	FALSE	FALSE
narrow_peak_82781	chr16	67959963	67961089	4	TRUE	FALSE	59	41	5_TxWk	Transcription	ENSG00000141086.18_6	CTRL	5180	FALSE	FALSE
narrow_peak_82782	chr16	67962081	67962869	4	TRUE	FALSE	16	15	5_TxWk	Transcription	ENSG00000141086.18_6	CTRL	3400	FALSE	FALSE
narrow_peak_82779	chr16	67948589	67949867	9	TRUE	FALSE	28	6	5_TxWk	Transcription	ENSG00000141086.18_6	CTRL	16402	FALSE	FALSE
narrow_peak_82747	chr16	67752464	67754133	9	TRUE	FALSE	296	68	1_TssA	Active Promoters	ENSG00000141098.13_6	GFOD2	0	FALSE	FALSE
narrow_peak_83011	chr16	69788304	69789304	6	TRUE	FALSE	7	6	1_TssA	Active Promoters	ENSG00000141101.13_5	NOB1	0	FALSE	FALSE
narrow_peak_87692	chr17	18761009	18761926	6	TRUE	FALSE	420	191	1_TssA	Active Promoters	ENSG00000141127.15_7	PRPSAP2	17612	FALSE	TRUE
narrow_peak_91261	chr17	53828061	53829053	8	TRUE	FALSE	539	212	1_TssA	Active Promoters	ENSG00000141179.14_4	PCTP	0	FALSE	FALSE
narrow_peak_91267	chr17	53922415	53923528	12	TRUE	FALSE	74	42	1_TssA	Active Promoters	ENSG00000141179.14_4	PCTP	94004	FALSE	FALSE
narrow_peak_91194b	chr17	52977047	52978945	1	TRUE	FALSE	84	72	1_TssA	Active Promoters	ENSG00000141198.16_9	TOM1L1	300	FALSE	FALSE
narrow_peak_92892	chr17	71227665	71229488	9	TRUE	FALSE	44	21	1_TssA	Active Promoters	ENSG00000141219.15_8	C17orf80	0	FALSE	FALSE
narrow_peak_91053	chr17	48996890	48997540	1	TRUE	TRUE	703	690	7_Enh	Enhancers	ENSG00000141232.5_6	TOB1	51549	FALSE	FALSE
narrow_peak_91052a	chr17	48994276	48995878	1	TRUE	TRUE	757	687	7_Enh	Enhancers	ENSG00000141232.5_6	TOB1	48935	FALSE	FALSE
narrow_peak_91054	chr17	49002615	49003474	1	TRUE	FALSE	155	152	14_ReprPCWk	Repr. Polycomb	ENSG00000141232.5_6	TOB1	57274	FALSE	FALSE
narrow_peak_91049	chr17	48986464	48987212	1	TRUE	FALSE	109	88	7_Enh	Enhancers	ENSG00000141232.5_6	TOB1	41123	FALSE	FALSE
narrow_peak_91048a	chr17	48981784	48983122	1	TRUE	FALSE	35	31	7_Enh	Enhancers	ENSG00000141232.5_6	TOB1	36443	FALSE	FALSE
narrow_peak_91055	chr17	49008084	49009279	1	TRUE	FALSE	13	9	12_EnhBiv	Bivalent Chromatin	ENSG00000141232.5_6	TOB1	62743	FALSE	FALSE
narrow_peak_91060	chr17	49033935	49034831	4	TRUE	FALSE	89	63	5_TxWk	Transcription	ENSG00000141232.5_6	TOB1	88594	FALSE	FALSE
narrow_peak_91059	chr17	49031352	49032293	5	TRUE	FALSE	1	1	7_Enh	Enhancers	ENSG00000141232.5_6	TOB1	86011	FALSE	FALSE
narrow_peak_91057a	chr17	49021399	49022555	10	TRUE	FALSE	3	2	10_TssBiv	Bivalent Chromatin	ENSG00000141232.5_6	TOB1	76058	FALSE	FALSE
narrow_peak_91039a	chr17	48942677	48945383	12	TRUE	FALSE	437	117	1_TssA	Active Promoters	ENSG00000141232.5_6	TOB1	0	FALSE	TRUE
narrow_peak_85567	chr17	576253	576945	1	TRUE	FALSE	14	11	7_Enh	Enhancers	ENSG00000141252.20_7	VPS53	48013	FALSE	FALSE
narrow_peak_85571a	chr17	617550	619181	4	TRUE	FALSE	170	106	1_TssA	Active Promoters	ENSG00000141252.20_7	VPS53	5777	FALSE	FALSE
narrow_peak_85573b	chr17	629136	630378	7	TRUE	FALSE	205	115	2_TssAFlnk	Enhancers	ENSG00000141252.20_7	VPS53	4177	FALSE	FALSE
narrow_peak_85838	chr17	2250960	2252008	9	TRUE	TRUE	3430	599	7_Enh	Enhancers	ENSG00000141258.13_5	SGSM2	10169	FALSE	FALSE
narrow_peak_85842	chr17	2270224	2270873	4	TRUE	FALSE	471	263	5_TxWk	Transcription	ENSG00000141258.13_5	SGSM2	29433	FALSE	FALSE
narrow_peak_90534a	chr17	45607873	45609961	6	TRUE	FALSE	209	89	1_TssA	Active Promoters	ENSG00000141279.16_7	NPEPPS	7566	FALSE	TRUE
narrow_peak_90571	chr17	45934948	45935819	5	TRUE	FALSE	1	1	14_ReprPCWk	Repr. Polycomb	ENSG00000141295.14_7	SCRN2	16291	FALSE	FALSE
narrow_peak_90569	chr17	45924169	45925772	6	TRUE	FALSE	25	22	10_TssBiv	Bivalent Chromatin	ENSG00000141295.14_7	SCRN2	5512	FALSE	FALSE
narrow_peak_90567	chr17	45918012	45919211	6	TRUE	FALSE	10	7	1_TssA	Active Promoters	ENSG00000141295.14_7	SCRN2	0	FALSE	FALSE
narrow_peak_90570	chr17	45927975	45929452	6	TRUE	FALSE	2	1	10_TssBiv	Bivalent Chromatin	ENSG00000141295.14_7	SCRN2	9318	FALSE	FALSE
narrow_peak_88459	chr17	28256124	28257882	11	TRUE	FALSE	20	12	1_TssA	Active Promoters	ENSG00000141298.19_7	SSH2	0	FALSE	TRUE
narrow_peak_88454	chr17	28171444	28172049	11	TRUE	FALSE	3	1	7_Enh	Enhancers	ENSG00000141298.19_7	SSH2	85246	FALSE	FALSE
narrow_peak_88701a	chr17	30606791	30608692	1	TRUE	TRUE	1224	836	2_TssAFlnk	Enhancers	ENSG00000141314.13_6	RHBDL3	13941	FALSE	FALSE
narrow_peak_88703b	chr17	30615776	30617273	1	TRUE	TRUE	654	603	7_Enh	Enhancers	ENSG00000141314.13_6	RHBDL3	22926	FALSE	FALSE
narrow_peak_88706	chr17	30629873	30631437	1	TRUE	TRUE	926	583	2_TssAFlnk	Enhancers	ENSG00000141314.13_6	RHBDL3	37023	FALSE	FALSE
narrow_peak_88696	chr17	30585197	30586057	1	TRUE	FALSE	181	131	7_Enh	Enhancers	ENSG00000141314.13_6	RHBDL3	6792	FALSE	FALSE
narrow_peak_88698	chr17	30602005	30602969	4	TRUE	FALSE	3	2	7_Enh	Enhancers	ENSG00000141314.13_6	RHBDL3	9155	FALSE	FALSE
narrow_peak_88692	chr17	30554802	30555832	9	TRUE	FALSE	50	22	2_TssAFlnk	Enhancers	ENSG00000141314.13_6	RHBDL3	37017	FALSE	FALSE
narrow_peak_88697d	chr17	30591329	30595161	11	TRUE	FALSE	19	4	10_TssBiv	Bivalent Chromatin	ENSG00000141314.13_6	RHBDL3	0	FALSE	FALSE
narrow_peak_92589a	chr17	66297352	66298907	1	TRUE	TRUE	625	615	7_Enh	Enhancers	ENSG00000141337.12_6	ARSG	42030	FALSE	FALSE
narrow_peak_92586b	chr17	66286567	66288879	10	TRUE	TRUE	697	284	10_TssBiv	Bivalent Chromatin	ENSG00000141337.12_6	ARSG	31245	FALSE	FALSE
narrow_peak_92584	chr17	66255024	66255924	8	TRUE	FALSE	2	2	12_EnhBiv	Bivalent Chromatin	ENSG00000141337.12_6	ARSG	0	FALSE	FALSE
narrow_peak_90150	chr17	42172805	42173776	4	TRUE	TRUE	2809	1232	1_TssA	Active Promoters	ENSG00000141349.8_3	G6PC3	24703	FALSE	FALSE
narrow_peak_90148	chr17	42161528	42162061	4	TRUE	FALSE	12	10	7_Enh	Enhancers	ENSG00000141349.8_3	G6PC3	13426	FALSE	FALSE
narrow_peak_90149	chr17	42163604	42165166	7	TRUE	FALSE	526	260	7_Enh	Enhancers	ENSG00000141349.8_3	G6PC3	15502	FALSE	FALSE
narrow_peak_90146	chr17	42147484	42148749	9	TRUE	FALSE	21	11	1_TssA	Active Promoters	ENSG00000141349.8_3	G6PC3	0	FALSE	TRUE
narrow_peak_91689a	chr17	57696260	57698498	12	TRUE	FALSE	58	49	1_TssA	Active Promoters	ENSG00000141367.12_6	CLTC	0	FALSE	FALSE
narrow_peak_91809	chr17	58824568	58825170	1	TRUE	TRUE	823	689	2_TssAFlnk	Enhancers	ENSG00000141376.22_8	BCAS3	69755	FALSE	FALSE
narrow_peak_91806	chr17	58754348	58755708	2	TRUE	FALSE	10	6	1_TssA	Active Promoters	ENSG00000141376.22_8	BCAS3	0	FALSE	FALSE
narrow_peak_91802	chr17	58719039	58719544	4	TRUE	FALSE	21	16	5_TxWk	Transcription	ENSG00000141376.22_8	BCAS3	35268	FALSE	FALSE
narrow_peak_91706	chr17	57863713	57864492	11	TRUE	FALSE	4	2	7_Enh	Enhancers	ENSG00000141378.15_4	PTRH2	78724	FALSE	FALSE
narrow_peak_96525	chr18	23669648	23671410	8	TRUE	FALSE	1	1	1_TssA	Active Promoters	ENSG00000141380.14_7	SS18	0	FALSE	FALSE
narrow_peak_96532	chr18	23812857	23814018	1	TRUE	TRUE	1511	1393	7_Enh	Enhancers	ENSG00000141384.13_4	TAF4B	6449	FALSE	FALSE
narrow_peak_96531	chr18	23806050	23807499	6	TRUE	FALSE	725	224	1_TssA	Active Promoters	ENSG00000141384.13_4	TAF4B	0	FALSE	FALSE
narrow_peak_95809b	chr18	12376228	12378302	6	TRUE	TRUE	2214	805	1_TssA	Active Promoters	ENSG00000141385.10_5	AFG3L2	0	FALSE	FALSE
narrow_peak_95815	chr18	12407469	12408710	10	TRUE	TRUE	1097	412	10_TssBiv	Bivalent Chromatin	ENSG00000141391.14_6	PRELID3A	0	FALSE	FALSE
narrow_peak_95817c	chr18	12419741	12421492	1	TRUE	FALSE	4	4	1_TssA	Active Promoters	ENSG00000141391.14_6	PRELID3A	11847	FALSE	FALSE
narrow_peak_95762a	chr18	11980403	11982285	6	TRUE	TRUE	2870	887	1_TssA	Active Promoters	ENSG00000141401.12_4	IMPA2	0	FALSE	TRUE
narrow_peak_95764	chr18	11994660	11996075	4	TRUE	FALSE	3	2	2_TssAFlnk	Enhancers	ENSG00000141401.12_4	IMPA2	13637	FALSE	FALSE
narrow_peak_95755	chr18	11946954	11948171	10	TRUE	FALSE	12	9	1_TssA	Active Promoters	ENSG00000141401.12_4	IMPA2	32851	FALSE	FALSE
narrow_peak_95778	chr18	12076008	12076981	10	TRUE	FALSE	6	4	12_EnhBiv	Bivalent Chromatin	ENSG00000141401.12_4	IMPA2	94985	FALSE	FALSE
narrow_peak_95763	chr18	11989274	11990431	11	TRUE	FALSE	2	1	7_Enh	Enhancers	ENSG00000141401.12_4	IMPA2	8251	FALSE	FALSE
narrow_peak_95715b	chr18	11713863	11715078	9	TRUE	FALSE	48	30	2_TssAFlnk	Enhancers	ENSG00000141404.16_7	GNAL	24601	FALSE	FALSE
narrow_peak_95721a	chr18	11750908	11752890	10	TRUE	FALSE	32	18	10_TssBiv	Bivalent Chromatin	ENSG00000141404.16_7	GNAL	61646	FALSE	FALSE
narrow_peak_95711a	chr18	11688847	11690312	10	TRUE	FALSE	13	9	1_TssA	Active Promoters	ENSG00000141404.16_7	GNAL	0	FALSE	FALSE
narrow_peak_95718	chr18	11732849	11733573	10	TRUE	FALSE	4	3	14_ReprPCWk	Repr. Polycomb	ENSG00000141404.16_7	GNAL	43587	FALSE	FALSE
narrow_peak_97165	chr18	33643881	33644651	3	TRUE	FALSE	1	1	5_TxWk	Transcription	ENSG00000141425.18_8	RPRD1A	2889	FALSE	FALSE
narrow_peak_97166	chr18	33646869	33647898	6	TRUE	FALSE	228	76	1_TssA	Active Promoters	ENSG00000141425.18_8	RPRD1A	0	FALSE	FALSE
narrow_peak_97146b	chr18	33503313	33504619	1	TRUE	FALSE	11	11	7_Enh	Enhancers	ENSG00000141428.17_6	C18orf21	47967	FALSE	FALSE
narrow_peak_97158a	chr18	33597056	33598681	4	TRUE	FALSE	1	1	5_TxWk	Transcription	ENSG00000141428.17_6	C18orf21	44469	FALSE	FALSE
narrow_peak_97151	chr18	33529543	33530831	8	TRUE	FALSE	1469	633	1_TssA	Active Promoters	ENSG00000141428.17_6	C18orf21	21755	FALSE	FALSE
narrow_peak_97152	chr18	33551935	33552965	12	TRUE	FALSE	161	117	1_TssA	Active Promoters	ENSG00000141428.17_6	C18orf21	0	FALSE	FALSE
narrow_peak_97150	chr18	33518951	33519990	12	TRUE	FALSE	2	1	7_Enh	Enhancers	ENSG00000141428.17_6	C18orf21	32596	FALSE	FALSE
narrow_peak_97112	chr18	33241280	33241996	2	TRUE	FALSE	2	2	7_Enh	Enhancers	ENSG00000141429.13_4	GALNT1	80200	FALSE	FALSE
narrow_peak_97098a	chr18	33160774	33162312	10	TRUE	FALSE	201	114	1_TssA	Active Promoters	ENSG00000141429.13_4	GALNT1	0	FALSE	FALSE
narrow_peak_96895	chr18	30050072	30051829	8	TRUE	TRUE	2996	1256	1_TssA	Active Promoters	ENSG00000141441.16_6	GAREM1	0	FALSE	FALSE
narrow_peak_96898b	chr18	30128309	30129672	1	TRUE	FALSE	32	20	7_Enh	Enhancers	ENSG00000141441.16_6	GAREM1	77462	FALSE	FALSE
narrow_peak_96899	chr18	30130810	30131298	1	TRUE	FALSE	4	4	7_Enh	Enhancers	ENSG00000141441.16_6	GAREM1	79963	FALSE	FALSE
narrow_peak_96080b	chr18	19179688	19181427	12	TRUE	FALSE	10	6	1_TssA	Active Promoters	ENSG00000141446.11_5	ESCO1	0	FALSE	FALSE
narrow_peak_96389	chr18	21958591	21958952	1	TRUE	TRUE	836	793	7_Enh	Enhancers	ENSG00000141447.18_6	OSBPL1A	18893	FALSE	FALSE
narrow_peak_96390	chr18	21960185	21960791	1	TRUE	TRUE	674	633	7_Enh	Enhancers	ENSG00000141447.18_6	OSBPL1A	17054	FALSE	FALSE
narrow_peak_96394	chr18	21977161	21978763	3	TRUE	FALSE	5	2	1_TssA	Active Promoters	ENSG00000141447.18_6	OSBPL1A	0	FALSE	FALSE
narrow_peak_96387	chr18	21943912	21944734	9	TRUE	FALSE	1	1	5_TxWk	Transcription	ENSG00000141447.18_6	OSBPL1A	33111	FALSE	FALSE
narrow_peak_96271	chr18	21082672	21083956	6	TRUE	FALSE	29	29	10_TssBiv	Bivalent Chromatin	ENSG00000141452.10_5	RMC1	0	FALSE	FALSE
narrow_peak_86181	chr17	4606920	4607983	6	TRUE	FALSE	296	141	1_TssA	Active Promoters	ENSG00000141456.16_8	PELP1	0	FALSE	TRUE
narrow_peak_96278b	chr18	21165435	21167221	8	TRUE	FALSE	7	3	1_TssA	Active Promoters	ENSG00000141458.13_6	NPC1	0	FALSE	FALSE
narrow_peak_86182b	chr17	4611928	4614429	6	TRUE	FALSE	5	5	1_TssA	Active Promoters	ENSG00000141480.18_6	ARRB2	0	FALSE	TRUE
narrow_peak_86542b	chr17	7579734	7581560	4	TRUE	FALSE	133	84	2_TssAFlnk	Enhancers	ENSG00000141499.17_5	WRAP53	7827	FALSE	FALSE
narrow_peak_86206a	chr17	4760886	4764055	7	TRUE	FALSE	606	289	7_Enh	Enhancers	ENSG00000141503.17_6	MINK1	24252	FALSE	FALSE
narrow_peak_86204	chr17	4751865	4752858	9	TRUE	FALSE	15	11	7_Enh	Enhancers	ENSG00000141503.17_6	MINK1	15231	FALSE	FALSE
narrow_peak_86536	chr17	7537626	7538344	3	TRUE	FALSE	9	4	5_TxWk	Transcription	ENSG00000141504.12_4	SAT2	6430	FALSE	FALSE
narrow_peak_86534	chr17	7530338	7531522	10	TRUE	FALSE	14	9	1_TssA	Active Promoters	ENSG00000141504.12_4	SAT2	0	FALSE	TRUE
narrow_peak_86535	chr17	7535881	7536873	11	TRUE	FALSE	1	1	5_TxWk	Transcription	ENSG00000141504.12_4	SAT2	4685	FALSE	FALSE
narrow_peak_86462	chr17	7035860	7036417	1	TRUE	FALSE	109	98	2_TssAFlnk	Enhancers	ENSG00000141505.12_9	ASGR1	46467	FALSE	FALSE
narrow_peak_86469a	chr17	7080210	7081803	9	TRUE	FALSE	7	2	10_TssBiv	Bivalent Chromatin	ENSG00000141505.12_9	ASGR1	1081	FALSE	FALSE
narrow_peak_86714	chr17	8803838	8804859	4	TRUE	FALSE	1	1	7_Enh	Enhancers	ENSG00000141506.13_6	PIK3R5	64171	FALSE	FALSE
narrow_peak_86722	chr17	8868234	8869454	10	TRUE	FALSE	18	10	10_TssBiv	Bivalent Chromatin	ENSG00000141506.13_6	PIK3R5	0	FALSE	FALSE
narrow_peak_86543c	chr17	7589091	7592153	2	TRUE	FALSE	145	70	1_TssA	Active Promoters	ENSG00000141510.17_8	TP53	0	FALSE	TRUE
narrow_peak_94079	chr17	78039058	78040062	7	TRUE	FALSE	119	74	7_Enh	Enhancers	ENSG00000141519.15_8	CCDC40	28628	FALSE	FALSE
narrow_peak_94422e	chr17	79824877	79830144	4	TRUE	TRUE	3800	1772	1_TssA	Active Promoters	ENSG00000141522.12_5	ARHGDIA	0	FALSE	FALSE
narrow_peak_93736	chr17	76136087	76137270	6	TRUE	TRUE	756	704	1_TssA	Active Promoters	ENSG00000141524.15_5	TMC6	7597	FALSE	TRUE
narrow_peak_93733	chr17	76129900	76130688	5	TRUE	FALSE	6	3	13_ReprPC	Repr. Polycomb	ENSG00000141524.15_5	TMC6	1410	FALSE	FALSE
narrow_peak_94488a	chr17	80193853	80195735	5	TRUE	TRUE	3492	683	7_Enh	Enhancers	ENSG00000141526.16_4	SLC16A3	7581	FALSE	FALSE
narrow_peak_94487a	chr17	80188405	80190437	5	TRUE	TRUE	3256	588	10_TssBiv	Bivalent Chromatin	ENSG00000141526.16_4	SLC16A3	2133	FALSE	TRUE
narrow_peak_94486a	chr17	80186172	80187744	7	TRUE	FALSE	894	555	10_TssBiv	Bivalent Chromatin	ENSG00000141526.16_4	SLC16A3	0	FALSE	TRUE
narrow_peak_93072	chr17	72241120	72242323	1	TRUE	TRUE	1374	1213	7_Enh	Enhancers	ENSG00000141540.11_4	TTYH2	31411	FALSE	FALSE
narrow_peak_93065c	chr17	72206338	72210578	4	TRUE	TRUE	3350	1783	10_TssBiv	Bivalent Chromatin	ENSG00000141540.11_4	TTYH2	0	FALSE	FALSE
narrow_peak_93075	chr17	72256000	72257316	7	TRUE	FALSE	696	341	2_TssAFlnk	Enhancers	ENSG00000141540.11_4	TTYH2	46291	FALSE	FALSE
narrow_peak_93078	chr17	72270046	72271041	7	TRUE	FALSE	110	56	11_BivFlnk	Bivalent Chromatin	ENSG00000141540.11_4	TTYH2	60337	FALSE	FALSE
narrow_peak_93079	chr17	72280683	72281581	7	TRUE	FALSE	42	22	1_TssA	Active Promoters	ENSG00000141540.11_4	TTYH2	70974	FALSE	FALSE
narrow_peak_94572b	chr17	80654930	80657207	6	TRUE	FALSE	8	7	1_TssA	Active Promoters	ENSG00000141542.11_5	RAB40B	0	FALSE	TRUE
narrow_peak_94089	chr17	78097673	78098715	7	TRUE	FALSE	957	547	2_TssAFlnk	Enhancers	ENSG00000141543.12_8	EIF4A3	22236	FALSE	FALSE
narrow_peak_94092	chr17	78119923	78121916	12	TRUE	FALSE	41	17	1_TssA	Active Promoters	ENSG00000141543.12_8	EIF4A3	0	FALSE	FALSE
narrow_peak_94493	chr17	80215412	80215819	4	TRUE	FALSE	122	76	4_Tx	Transcription	ENSG00000141551.14_7	CSNK1D	15789	FALSE	FALSE
narrow_peak_94496b	chr17	80230458	80232181	7	TRUE	FALSE	138	75	1_TssA	Active Promoters	ENSG00000141551.14_7	CSNK1D	0	FALSE	FALSE
narrow_peak_94597b	chr17	80780220	80781394	5	TRUE	TRUE	1393	331	5_TxWk	Transcription	ENSG00000141556.21_7	TBCD	70280	FALSE	FALSE
narrow_peak_94602b	chr17	80797657	80798914	7	TRUE	TRUE	2671	1175	7_Enh	Enhancers	ENSG00000141556.21_7	TBCD	87717	FALSE	FALSE
narrow_peak_94581	chr17	80712358	80713129	9	TRUE	TRUE	926	275	2_TssAFlnk	Enhancers	ENSG00000141556.21_7	TBCD	2418	FALSE	FALSE
narrow_peak_94584	chr17	80732521	80733451	4	TRUE	FALSE	88	52	5_TxWk	Transcription	ENSG00000141556.21_7	TBCD	22581	FALSE	FALSE
narrow_peak_94580c	chr17	80708318	80710699	6	TRUE	FALSE	35	29	1_TssA	Active Promoters	ENSG00000141556.21_7	TBCD	0	FALSE	TRUE
narrow_peak_94586	chr17	80739321	80740251	7	TRUE	FALSE	1149	511	5_TxWk	Transcription	ENSG00000141556.21_7	TBCD	29381	FALSE	FALSE
narrow_peak_94585	chr17	80735414	80735921	7	TRUE	FALSE	3	2	5_TxWk	Transcription	ENSG00000141556.21_7	TBCD	25474	FALSE	FALSE
narrow_peak_94575	chr17	80673831	80675370	6	TRUE	FALSE	25	23	1_TssA	Active Promoters	ENSG00000141560.15_4	FN3KRP	0	FALSE	TRUE
narrow_peak_94533	chr17	80415973	80417309	7	TRUE	FALSE	42	21	1_TssA	Active Promoters	ENSG00000141562.18_7	NARF	0	FALSE	FALSE
narrow_peak_94157	chr17	78499906	78501291	7	TRUE	FALSE	4	4	7_Enh	Enhancers	ENSG00000141564.15_5	RPTOR	17326	FALSE	FALSE
narrow_peak_94160	chr17	78539006	78539862	11	TRUE	FALSE	12	7	13_ReprPC	Repr. Polycomb	ENSG00000141564.15_5	RPTOR	20388	FALSE	FALSE
narrow_peak_94159	chr17	78518378	78519578	12	TRUE	FALSE	13	9	1_TssA	Active Promoters	ENSG00000141564.15_5	RPTOR	0	FALSE	FALSE
narrow_peak_94552	chr17	80524210	80525393	7	TRUE	TRUE	1013	620	6_EnhG	Enhancers	ENSG00000141568.21_6	FOXK2	46622	FALSE	FALSE
narrow_peak_94548d	chr17	80509736	80512702	9	TRUE	TRUE	2475	366	7_Enh	Enhancers	ENSG00000141568.21_6	FOXK2	32148	FALSE	FALSE
narrow_peak_94551c	chr17	80518690	80519904	4	TRUE	FALSE	1098	586	5_TxWk	Transcription	ENSG00000141568.21_6	FOXK2	41102	FALSE	FALSE
narrow_peak_94536	chr17	80451947	80453023	4	TRUE	FALSE	114	80	1_TssA	Active Promoters	ENSG00000141568.21_6	FOXK2	24564	FALSE	FALSE
narrow_peak_94541a	chr17	80476881	80478649	6	TRUE	FALSE	160	155	1_TssA	Active Promoters	ENSG00000141568.21_6	FOXK2	0	FALSE	TRUE
narrow_peak_94538	chr17	80454738	80455858	6	TRUE	FALSE	1	1	10_TssBiv	Bivalent Chromatin	ENSG00000141568.21_6	FOXK2	21729	FALSE	FALSE
narrow_peak_94537	chr17	80453570	80454090	7	TRUE	FALSE	236	195	13_ReprPC	Repr. Polycomb	ENSG00000141568.21_6	FOXK2	23497	FALSE	FALSE
narrow_peak_93336g	chr17	73890509	73894027	4	TRUE	TRUE	1508	947	1_TssA	Active Promoters	ENSG00000141569.12_7	TRIM65	0	FALSE	FALSE
narrow_peak_93390	chr17	74209283	74210335	9	TRUE	FALSE	4	2	7_Enh	Enhancers	ENSG00000141576.16_7	RNF157	26240	FALSE	FALSE
narrow_peak_93395b	chr17	74235542	74237433	10	TRUE	FALSE	8	7	10_TssBiv	Bivalent Chromatin	ENSG00000141576.16_7	RNF157	0	FALSE	FALSE
narrow_peak_94308	chr17	79195857	79197734	6	TRUE	FALSE	43	42	1_TssA	Active Promoters	ENSG00000141577.14_8	CEP131	0	FALSE	TRUE
narrow_peak_94559b	chr17	80571141	80572380	4	TRUE	TRUE	2407	1391	4_Tx	Transcription	ENSG00000141580.16_6	WDR45B	34050	FALSE	FALSE
narrow_peak_94556	chr17	80550445	80551802	9	TRUE	TRUE	3641	478	5_TxWk	Transcription	ENSG00000141580.16_6	WDR45B	54628	FALSE	FALSE
narrow_peak_94564c	chr17	80605254	80607216	1	TRUE	FALSE	180	104	1_TssA	Active Promoters	ENSG00000141580.16_6	WDR45B	0	FALSE	TRUE
narrow_peak_94555	chr17	80544102	80544410	7	TRUE	FALSE	2	1	4_Tx	Transcription	ENSG00000141580.16_6	WDR45B	62020	FALSE	FALSE
narrow_peak_94055b	chr17	77903064	77905879	4	TRUE	TRUE	3914	1723	10_TssBiv	Bivalent Chromatin	ENSG00000141582.15_8	CBX4	89823	FALSE	FALSE
narrow_peak_94034e	chr17	77808018	77811469	1	TRUE	FALSE	155	118	11_BivFlnk	Bivalent Chromatin	ENSG00000141582.15_8	CBX4	1771	FALSE	TRUE
narrow_peak_94042	chr17	77842767	77843615	1	TRUE	FALSE	97	95	7_Enh	Enhancers	ENSG00000141582.15_8	CBX4	29526	FALSE	FALSE
narrow_peak_94028b	chr17	77782524	77784582	1	TRUE	FALSE	98	41	10_TssBiv	Bivalent Chromatin	ENSG00000141582.15_8	CBX4	28658	FALSE	TRUE
narrow_peak_94038a	chr17	77823752	77824818	1	TRUE	FALSE	2	2	14_ReprPCWk	Repr. Polycomb	ENSG00000141582.15_8	CBX4	10511	FALSE	FALSE
narrow_peak_94054a	chr17	77897930	77899632	7	TRUE	FALSE	157	121	14_ReprPCWk	Repr. Polycomb	ENSG00000141582.15_8	CBX4	84689	FALSE	FALSE
narrow_peak_94035b	chr17	77812509	77813827	10	TRUE	FALSE	249	139	10_TssBiv	Bivalent Chromatin	ENSG00000141582.15_8	CBX4	0	FALSE	TRUE
narrow_peak_94031c	chr17	77788172	77790249	10	TRUE	FALSE	87	56	10_TssBiv	Bivalent Chromatin	ENSG00000141582.15_8	CBX4	22991	FALSE	TRUE
narrow_peak_94033a	chr17	77805732	77806768	10	TRUE	FALSE	26	23	10_TssBiv	Bivalent Chromatin	ENSG00000141582.15_8	CBX4	6472	FALSE	FALSE
narrow_peak_94037a	chr17	77817777	77819432	10	TRUE	FALSE	8	8	10_TssBiv	Bivalent Chromatin	ENSG00000141582.15_8	CBX4	4536	FALSE	TRUE
narrow_peak_97792	chr18	43999113	44000089	5	TRUE	TRUE	202	162	7_Enh	Enhancers	ENSG00000141622.14_5	RNF165	92342	FALSE	FALSE
narrow_peak_97775	chr18	43923672	43925065	5	TRUE	TRUE	134	125	7_Enh	Enhancers	ENSG00000141622.14_5	RNF165	16901	FALSE	FALSE
narrow_peak_97761	chr18	43841640	43842267	9	TRUE	TRUE	128	102	2_TssAFlnk	Enhancers	ENSG00000141622.14_5	RNF165	64503	FALSE	FALSE
narrow_peak_97791	chr18	43994668	43995238	1	TRUE	FALSE	2	1	7_Enh	Enhancers	ENSG00000141622.14_5	RNF165	87897	FALSE	FALSE
narrow_peak_97774d	chr18	43912829	43916022	3	TRUE	FALSE	9	4	1_TssA	Active Promoters	ENSG00000141622.14_5	RNF165	6058	FALSE	FALSE
narrow_peak_97768b	chr18	43873084	43874777	5	TRUE	FALSE	59	28	7_Enh	Enhancers	ENSG00000141622.14_5	RNF165	31993	FALSE	FALSE
narrow_peak_97772	chr18	43901808	43903158	5	TRUE	FALSE	24	16	7_Enh	Enhancers	ENSG00000141622.14_5	RNF165	3612	FALSE	FALSE
narrow_peak_97766	chr18	43861043	43862001	5	TRUE	FALSE	4	3	5_TxWk	Transcription	ENSG00000141622.14_5	RNF165	44769	FALSE	FALSE
narrow_peak_97762	chr18	43843993	43844665	9	TRUE	FALSE	15	6	7_Enh	Enhancers	ENSG00000141622.14_5	RNF165	62105	FALSE	FALSE
narrow_peak_97767	chr18	43863580	43864384	9	TRUE	FALSE	3	1	7_Enh	Enhancers	ENSG00000141622.14_5	RNF165	42386	FALSE	FALSE
narrow_peak_98190b	chr18	46906735	46908064	9	TRUE	FALSE	8	6	2_TssAFlnk	Enhancers	ENSG00000141627.13_7	DYM	79654	FALSE	FALSE
narrow_peak_98199	chr18	46991513	46992263	9	TRUE	FALSE	2	2	2_TssAFlnk	Enhancers	ENSG00000141627.13_7	DYM	3794	FALSE	FALSE
narrow_peak_98198b	chr18	46986025	46987587	12	TRUE	FALSE	6	2	1_TssA	Active Promoters	ENSG00000141627.13_7	DYM	131	FALSE	FALSE
narrow_peak_98340	chr18	48164858	48165666	1	TRUE	FALSE	2	1	7_Enh	Enhancers	ENSG00000141639.12_5	MAPK4	78402	FALSE	FALSE
narrow_peak_98341	chr18	48170676	48171730	5	TRUE	FALSE	1	1	5_TxWk	Transcription	ENSG00000141639.12_5	MAPK4	84220	FALSE	FALSE
narrow_peak_98333	chr18	48085534	48087652	8	TRUE	FALSE	240	191	10_TssBiv	Bivalent Chromatin	ENSG00000141639.12_5	MAPK4	0	FALSE	FALSE
narrow_peak_98375	chr18	48518401	48519401	2	TRUE	FALSE	2	1	7_Enh	Enhancers	ENSG00000141642.9_5	ELAC1	24041	FALSE	FALSE
narrow_peak_98374	chr18	48493879	48495023	12	TRUE	FALSE	733	216	1_TssA	Active Promoters	ENSG00000141642.9_5	ELAC1	0	FALSE	FALSE
narrow_peak_98307	chr18	47807526	47808647	12	TRUE	FALSE	392	202	1_TssA	Active Promoters	ENSG00000141644.17_6	MBD1	0	FALSE	FALSE
narrow_peak_98378	chr18	48543360	48544362	1	TRUE	TRUE	1205	1137	7_Enh	Enhancers	ENSG00000141646.14_7	SMAD4	10400	FALSE	FALSE
narrow_peak_98381	chr18	48565412	48566091	9	TRUE	FALSE	332	49	7_Enh	Enhancers	ENSG00000141646.14_7	SMAD4	10649	FALSE	FALSE
narrow_peak_98380	chr18	48555880	48557601	12	TRUE	FALSE	85	54	1_TssA	Active Promoters	ENSG00000141646.14_7	SMAD4	1117	FALSE	FALSE
narrow_peak_99220b	chr18	59990705	59993489	1	TRUE	TRUE	781	513	10_TssBiv	Bivalent Chromatin	ENSG00000141655.17_5	TNFRSF11A	0	FALSE	FALSE
narrow_peak_99225	chr18	60013297	60014804	1	TRUE	FALSE	95	79	2_TssAFlnk	Enhancers	ENSG00000141655.17_5	TNFRSF11A	20778	FALSE	FALSE
narrow_peak_99223	chr18	60005865	60007316	2	TRUE	FALSE	5	3	2_TssAFlnk	Enhancers	ENSG00000141655.17_5	TNFRSF11A	13346	FALSE	FALSE
narrow_peak_99234	chr18	60051743	60052511	11	TRUE	FALSE	16	6	5_TxWk	Transcription	ENSG00000141655.17_5	TNFRSF11A	59224	FALSE	FALSE
narrow_peak_99249a	chr18	60189528	60192240	10	TRUE	TRUE	3702	855	1_TssA	Active Promoters	ENSG00000141664.10_6	ZCCHC2	0	FALSE	FALSE
narrow_peak_99250	chr18	60193635	60194193	6	TRUE	FALSE	685	254	10_TssBiv	Bivalent Chromatin	ENSG00000141664.10_6	ZCCHC2	3378	FALSE	FALSE
narrow_peak_99256	chr18	60263229	60264500	10	TRUE	FALSE	71	33	10_TssBiv	Bivalent Chromatin	ENSG00000141664.10_6	ZCCHC2	72972	FALSE	FALSE
narrow_peak_99253	chr18	60251159	60252246	10	TRUE	FALSE	1	1	7_Enh	Enhancers	ENSG00000141664.10_6	ZCCHC2	60902	FALSE	FALSE
narrow_peak_99089	chr18	57549006	57549853	1	TRUE	TRUE	869	798	7_Enh	Enhancers	ENSG00000141682.12_3	PMAIP1	17373	FALSE	FALSE
narrow_peak_99085	chr18	57530958	57531995	2	TRUE	TRUE	1187	710	7_Enh	Enhancers	ENSG00000141682.12_3	PMAIP1	35231	FALSE	FALSE
narrow_peak_99092	chr18	57571863	57572695	3	TRUE	TRUE	296	136	7_Enh	Enhancers	ENSG00000141682.12_3	PMAIP1	4636	TRUE	FALSE
narrow_peak_99091a	chr18	57565998	57568309	12	TRUE	TRUE	2010	550	1_TssA	Active Promoters	ENSG00000141682.12_3	PMAIP1	0	FALSE	TRUE
narrow_peak_99087b	chr18	57538660	57539933	2	TRUE	FALSE	119	83	7_Enh	Enhancers	ENSG00000141682.12_3	PMAIP1	27293	FALSE	FALSE
narrow_peak_99090	chr18	57564607	57565051	2	TRUE	FALSE	18	5	11_BivFlnk	Bivalent Chromatin	ENSG00000141682.12_3	PMAIP1	2175	FALSE	FALSE
narrow_peak_89828a	chr17	39956858	39958297	5	TRUE	TRUE	742	420	2_TssAFlnk	Enhancers	ENSG00000141696.13_10	P3H4	10560	FALSE	FALSE
narrow_peak_89949	chr17	40770019	40771234	7	TRUE	FALSE	134	66	7_Enh	Enhancers	ENSG00000141699.11_9	RETREG3	7376	FALSE	FALSE
narrow_peak_89569a	chr17	37843793	37845951	1	TRUE	TRUE	1415	1313	1_TssA	Active Promoters	ENSG00000141736.13_6	ERBB2	0	FALSE	TRUE
narrow_peak_89578d	chr17	37893849	37897456	4	TRUE	FALSE	31	18	2_TssAFlnk	Enhancers	ENSG00000141738.14_6	GRB7	0	FALSE	TRUE
narrow_peak_89576	chr17	37879492	37880343	5	TRUE	FALSE	12	9	5_TxWk	Transcription	ENSG00000141741.12_5	MIEN1	6443	FALSE	FALSE
narrow_peak_89577	chr17	37886011	37887231	10	TRUE	FALSE	2	1	1_TssA	Active Promoters	ENSG00000141741.12_5	MIEN1	0	FALSE	FALSE
narrow_peak_89561d	chr17	37818847	37820821	7	TRUE	TRUE	1402	653	2_TssAFlnk	Enhancers	ENSG00000141744.4_4	PNMT	3411	FALSE	FALSE
narrow_peak_89566	chr17	37828284	37828885	4	TRUE	FALSE	2	2	7_Enh	Enhancers	ENSG00000141744.4_4	PNMT	4051	FALSE	FALSE
narrow_peak_89560a	chr17	37808700	37810597	7	TRUE	FALSE	826	483	7_Enh	Enhancers	ENSG00000141744.4_4	PNMT	13635	FALSE	FALSE
narrow_peak_89565	chr17	37824406	37825126	10	TRUE	FALSE	7	5	10_TssBiv	Bivalent Chromatin	ENSG00000141744.4_4	PNMT	173	FALSE	FALSE
narrow_peak_89514c	chr17	37380513	37382593	1	TRUE	FALSE	96	59	10_TssBiv	Bivalent Chromatin	ENSG00000141750.7_5	STAC2	0	FALSE	TRUE
narrow_peak_89515	chr17	37387804	37388830	3	TRUE	FALSE	3	2	7_Enh	Enhancers	ENSG00000141750.7_5	STAC2	5604	FALSE	FALSE
narrow_peak_89516	chr17	37391773	37392419	3	TRUE	FALSE	1	1	7_Enh	Enhancers	ENSG00000141750.7_5	STAC2	9573	FALSE	FALSE
narrow_peak_89518	chr17	37400374	37401544	5	TRUE	FALSE	199	109	7_Enh	Enhancers	ENSG00000141750.7_5	STAC2	18174	FALSE	FALSE
narrow_peak_89517	chr17	37395789	37396356	6	TRUE	FALSE	27	17	7_Enh	Enhancers	ENSG00000141750.7_5	STAC2	13589	FALSE	FALSE
narrow_peak_89676c	chr17	38618471	38620368	5	TRUE	TRUE	2083	448	7_Enh	Enhancers	ENSG00000141753.7_4	IGFBP4	18770	FALSE	FALSE
narrow_peak_89677	chr17	38620793	38621690	9	TRUE	TRUE	849	217	5_TxWk	Transcription	ENSG00000141753.7_4	IGFBP4	21092	FALSE	FALSE
narrow_peak_89684	chr17	38646075	38647216	1	TRUE	FALSE	136	118	7_Enh	Enhancers	ENSG00000141753.7_4	IGFBP4	46374	FALSE	FALSE
narrow_peak_89688	chr17	38666078	38666803	1	TRUE	FALSE	2	1	7_Enh	Enhancers	ENSG00000141753.7_4	IGFBP4	66377	FALSE	FALSE
narrow_peak_89686	chr17	38655364	38656580	5	TRUE	FALSE	3	2	7_Enh	Enhancers	ENSG00000141753.7_4	IGFBP4	55663	FALSE	FALSE
narrow_peak_89680	chr17	38631988	38632924	6	TRUE	FALSE	22	20	5_TxWk	Transcription	ENSG00000141753.7_4	IGFBP4	32287	FALSE	FALSE
narrow_peak_89672	chr17	38599038	38600718	10	TRUE	FALSE	17	13	1_TssA	Active Promoters	ENSG00000141753.7_4	IGFBP4	0	FALSE	FALSE
narrow_peak_89830	chr17	39975261	39976479	7	TRUE	FALSE	273	156	6_EnhG	Enhancers	ENSG00000141756.19_8	FKBP10	6330	FALSE	FALSE
narrow_peak_89829c	chr17	39967254	39969653	11	TRUE	FALSE	23	11	1_TssA	Active Promoters	ENSG00000141756.19_8	FKBP10	0	FALSE	FALSE
narrow_peak_102404	chr19	13720491	13721397	1	TRUE	FALSE	12	8	7_Enh	Enhancers	ENSG00000141837.21_6	CACNA1A	22443	FALSE	FALSE
narrow_peak_102409	chr19	13763484	13764037	5	TRUE	FALSE	5	3	7_Enh	Enhancers	ENSG00000141837.21_6	CACNA1A	19643	FALSE	FALSE
narrow_peak_102396	chr19	13648343	13649381	6	TRUE	FALSE	2	2	14_ReprPCWk	Repr. Polycomb	ENSG00000141837.21_6	CACNA1A	94459	FALSE	FALSE
narrow_peak_102400	chr19	13699898	13700639	6	TRUE	FALSE	1	1	1_TssA	Active Promoters	ENSG00000141837.21_6	CACNA1A	43201	FALSE	FALSE
narrow_peak_102408	chr19	13743562	13744383	9	TRUE	FALSE	1	1	7_Enh	Enhancers	ENSG00000141837.21_6	CACNA1A	0	FALSE	FALSE
narrow_peak_102469	chr19	14191723	14192913	6	TRUE	FALSE	23	12	1_TssA	Active Promoters	ENSG00000141854.9_6	MISP3	8376	FALSE	TRUE
narrow_peak_102467b	chr19	14182590	14185031	11	TRUE	FALSE	10	2	10_TssBiv	Bivalent Chromatin	ENSG00000141854.9_6	MISP3	0	FALSE	TRUE
narrow_peak_102471d	chr19	14200323	14203126	7	TRUE	FALSE	327	241	1_TssA	Active Promoters	ENSG00000141858.12_7	SAMD1	0	FALSE	TRUE
narrow_peak_102472	chr19	14207340	14207787	7	TRUE	FALSE	35	19	5_TxWk	Transcription	ENSG00000141858.12_7	SAMD1	5490	FALSE	FALSE
narrow_peak_102470	chr19	14196024	14196758	11	TRUE	FALSE	7	6	1_TssA	Active Promoters	ENSG00000141858.12_7	SAMD1	5091	FALSE	FALSE
narrow_peak_102631a	chr19	15441771	15443903	9	TRUE	TRUE	436	145	1_TssA	Active Promoters	ENSG00000141867.17_8	BRD4	0	FALSE	TRUE
narrow_peak_102616	chr19	15396723	15397129	4	TRUE	FALSE	1259	716	5_TxWk	Transcription	ENSG00000141867.17_8	BRD4	46228	FALSE	FALSE
narrow_peak_102630	chr19	15435393	15436313	4	TRUE	FALSE	952	566	5_TxWk	Transcription	ENSG00000141867.17_8	BRD4	7044	FALSE	FALSE
narrow_peak_100915	chr19	2739390	2740478	9	TRUE	FALSE	11	5	1_TssA	Active Promoters	ENSG00000141873.11_8	SLC39A3	0	FALSE	TRUE
narrow_peak_100998a	chr19	3284462	3286337	6	TRUE	TRUE	804	668	1_TssA	Active Promoters	ENSG00000141905.19_7	NFIC	28062	FALSE	TRUE
narrow_peak_101010	chr19	3357685	3358607	1	TRUE	FALSE	23	11	13_ReprPC	Repr. Polycomb	ENSG00000141905.19_7	NFIC	43285	FALSE	TRUE
narrow_peak_100997b	chr19	3275092	3277085	6	TRUE	FALSE	449	228	1_TssA	Active Promoters	ENSG00000141905.19_7	NFIC	37314	FALSE	TRUE
narrow_peak_101013c	chr19	3365829	3367962	6	TRUE	FALSE	82	44	10_TssBiv	Bivalent Chromatin	ENSG00000141905.19_7	NFIC	51429	FALSE	TRUE
narrow_peak_101008	chr19	3343788	3344510	6	TRUE	FALSE	7	4	14_ReprPCWk	Repr. Polycomb	ENSG00000141905.19_7	NFIC	29388	FALSE	FALSE
narrow_peak_101011d	chr19	3359013	3361416	10	TRUE	FALSE	375	131	13_ReprPC	Repr. Polycomb	ENSG00000141905.19_7	NFIC	44613	FALSE	TRUE
narrow_peak_101017	chr19	3384633	3385387	10	TRUE	FALSE	28	12	14_ReprPCWk	Repr. Polycomb	ENSG00000141905.19_7	NFIC	70233	FALSE	FALSE
narrow_peak_101014	chr19	3369543	3370989	10	TRUE	FALSE	3	3	11_BivFlnk	Bivalent Chromatin	ENSG00000141905.19_7	NFIC	55143	FALSE	FALSE
narrow_peak_100443b	chr19	518086	519741	7	TRUE	TRUE	1408	796	14_ReprPCWk	Repr. Polycomb	ENSG00000141933.9_4	TPGS1	10590	FALSE	FALSE
narrow_peak_100441	chr19	510580	511598	7	TRUE	TRUE	1352	775	1_TssA	Active Promoters	ENSG00000141933.9_4	TPGS1	3084	FALSE	FALSE
narrow_peak_100440a	chr19	506507	508179	1	TRUE	FALSE	175	119	1_TssA	Active Promoters	ENSG00000141933.9_4	TPGS1	0	FALSE	TRUE
narrow_peak_100438	chr19	488424	489955	1	TRUE	FALSE	50	21	1_TssA	Active Promoters	ENSG00000141933.9_4	TPGS1	17540	FALSE	TRUE
narrow_peak_100439a	chr19	495302	498847	7	TRUE	FALSE	163	136	14_ReprPCWk	Repr. Polycomb	ENSG00000141933.9_4	TPGS1	8648	FALSE	TRUE
narrow_peak_134766b	chr21	43317050	43318434	7	TRUE	FALSE	17	12	7_Enh	Enhancers	ENSG00000141956.13_5	PRDM15	17457	FALSE	FALSE
narrow_peak_134764c	chr21	43304696	43306190	9	TRUE	FALSE	1	1	7_Enh	Enhancers	ENSG00000141956.13_5	PRDM15	5103	FALSE	FALSE
narrow_peak_134763c	chr21	43298313	43300038	11	TRUE	FALSE	14	4	1_TssA	Active Promoters	ENSG00000141956.13_5	PRDM15	0	FALSE	TRUE
narrow_peak_135206	chr21	45702959	45703719	1	TRUE	FALSE	56	53	7_Enh	Enhancers	ENSG00000141959.17_3	PFKL	16213	FALSE	FALSE
narrow_peak_135210	chr21	45719170	45720999	7	TRUE	FALSE	804	508	1_TssA	Active Promoters	ENSG00000141959.17_3	PFKL	0	FALSE	FALSE
narrow_peak_135209	chr21	45717299	45717910	7	TRUE	FALSE	4	3	14_ReprPCWk	Repr. Polycomb	ENSG00000141959.17_3	PFKL	2022	FALSE	FALSE
narrow_peak_101266	chr19	4776579	4777333	1	TRUE	FALSE	1	1	14_ReprPCWk	Repr. Polycomb	ENSG00000141965.5_4	FEM1A	14411	FALSE	FALSE
narrow_peak_101268	chr19	4790998	4792633	6	TRUE	FALSE	80	44	1_TssA	Active Promoters	ENSG00000141965.5_4	FEM1A	0	FALSE	TRUE
narrow_peak_101265	chr19	4768919	4770022	6	TRUE	FALSE	72	35	14_ReprPCWk	Repr. Polycomb	ENSG00000141965.5_4	FEM1A	21722	FALSE	TRUE
narrow_peak_101264	chr19	4759442	4760484	6	TRUE	FALSE	9	4	1_TssA	Active Promoters	ENSG00000141965.5_4	FEM1A	31260	FALSE	FALSE
narrow_peak_101273	chr19	4815541	4816270	6	TRUE	FALSE	1	1	14_ReprPCWk	Repr. Polycomb	ENSG00000141965.5_4	FEM1A	23796	FALSE	FALSE
narrow_peak_101579	chr19	6800992	6802205	11	TRUE	FALSE	10	5	7_Enh	Enhancers	ENSG00000141968.8_4	VAV1	28274	FALSE	FALSE
narrow_peak_102884	chr19	17530296	17531593	6	TRUE	FALSE	111	101	1_TssA	Active Promoters	ENSG00000141971.13_6	MVB12A	13766	FALSE	TRUE
narrow_peak_102885	chr19	17535490	17536323	7	TRUE	FALSE	4	4	1_TssA	Active Promoters	ENSG00000141971.13_6	MVB12A	18960	FALSE	FALSE
narrow_peak_102883	chr19	17525281	17526509	9	TRUE	FALSE	102	76	2_TssAFlnk	Enhancers	ENSG00000141971.13_6	MVB12A	8751	FALSE	FALSE
narrow_peak_101189	chr19	4374556	4376369	7	TRUE	TRUE	3525	1265	7_Enh	Enhancers	ENSG00000141985.9_7	SH3GL1	24176	FALSE	FALSE
narrow_peak_101192	chr19	4389665	4391238	7	TRUE	TRUE	2692	1012	7_Enh	Enhancers	ENSG00000141985.9_7	SH3GL1	9307	FALSE	FALSE
narrow_peak_101194	chr19	4399859	4400859	9	TRUE	FALSE	33	12	5_TxWk	Transcription	ENSG00000141985.9_7	SH3GL1	0	FALSE	TRUE
narrow_peak_101445	chr19	5790493	5791501	1	TRUE	FALSE	56	34	1_TssA	Active Promoters	ENSG00000141994.16_8	DUS3L	0	FALSE	TRUE
narrow_peak_101448a	chr19	5803726	5806336	7	TRUE	FALSE	611	459	10_TssBiv	Bivalent Chromatin	ENSG00000141994.16_8	DUS3L	12488	FALSE	TRUE
narrow_peak_101261	chr19	4742486	4743523	5	TRUE	FALSE	118	69	1_TssA	Active Promoters	ENSG00000142002.17_5	DPP9	17799	FALSE	FALSE
narrow_peak_101257	chr19	4723355	4724840	6	TRUE	FALSE	204	147	1_TssA	Active Promoters	ENSG00000142002.17_5	DPP9	0	FALSE	TRUE
narrow_peak_105022a	chr19	41830661	41832299	4	TRUE	TRUE	2216	1122	1_TssA	Active Promoters	ENSG00000142039.4_5	CCDC97	14585	FALSE	FALSE
narrow_peak_105019c	chr19	41813946	41816846	9	TRUE	TRUE	3489	636	1_TssA	Active Promoters	ENSG00000142039.4_5	CCDC97	0	FALSE	TRUE
narrow_peak_105017b	chr19	41794328	41795587	9	TRUE	TRUE	456	104	3_TxFlnk	Transcription	ENSG00000142039.4_5	CCDC97	20488	FALSE	FALSE
narrow_peak_105020	chr19	41827399	41828070	4	TRUE	FALSE	1282	676	7_Enh	Enhancers	ENSG00000142039.4_5	CCDC97	11323	FALSE	FALSE
narrow_peak_105023	chr19	41833372	41833917	5	TRUE	FALSE	27	16	5_TxWk	Transcription	ENSG00000142039.4_5	CCDC97	17296	FALSE	FALSE
narrow_peak_105024	chr19	41836554	41837453	11	TRUE	FALSE	3	2	1_TssA	Active Promoters	ENSG00000142046.15_5	TMEM91	19361	FALSE	FALSE
narrow_peak_105026b	chr19	41856610	41857874	11	TRUE	FALSE	1	1	10_TssBiv	Bivalent Chromatin	ENSG00000142046.15_5	TMEM91	0	FALSE	FALSE
narrow_peak_104480	chr19	36869400	36870573	11	TRUE	FALSE	8	6	1_TssA	Active Promoters	ENSG00000142065.14_5	ZFP14	0	FALSE	FALSE
narrow_peak_32530b	chr11	333831	334828	5	TRUE	FALSE	13	7	2_TssAFlnk	Enhancers	ENSG00000142089.16_8	IFITM3	6292	FALSE	FALSE
narrow_peak_32533	chr11	341276	342056	6	TRUE	FALSE	5	4	7_Enh	Enhancers	ENSG00000142089.16_8	IFITM3	13737	FALSE	FALSE
narrow_peak_32517d	chr11	287336	290189	5	TRUE	FALSE	13	9	1_TssA	Active Promoters	ENSG00000142102.16_10	PGGHG	0	FALSE	FALSE
narrow_peak_32514a	chr11	267586	269659	6	TRUE	FALSE	2	2	7_Enh	Enhancers	ENSG00000142102.16_10	PGGHG	19465	FALSE	FALSE
narrow_peak_133693a	chr21	33280576	33282645	1	TRUE	FALSE	50	41	2_TssAFlnk	Enhancers	ENSG00000142149.9_5	HUNK	35244	FALSE	FALSE
narrow_peak_133691	chr21	33265086	33265596	3	TRUE	FALSE	7	5	7_Enh	Enhancers	ENSG00000142149.9_5	HUNK	19754	FALSE	FALSE
narrow_peak_133690	chr21	33261258	33261701	9	TRUE	FALSE	6	4	7_Enh	Enhancers	ENSG00000142149.9_5	HUNK	15926	FALSE	FALSE
narrow_peak_133688b	chr21	33244596	33247730	11	TRUE	FALSE	25	11	1_TssA	Active Promoters	ENSG00000142149.9_5	HUNK	0	FALSE	FALSE
narrow_peak_135546b	chr21	47401175	47403260	11	TRUE	FALSE	1	1	10_TssBiv	Bivalent Chromatin	ENSG00000142156.15_4	COL6A1	0	FALSE	FALSE
narrow_peak_133861b	chr21	34733236	34735050	5	TRUE	FALSE	23	13	7_Enh	Enhancers	ENSG00000142166.13_5	IFNAR1	36503	FALSE	FALSE
narrow_peak_133860	chr21	34696595	34697986	10	TRUE	FALSE	32	17	1_TssA	Active Promoters	ENSG00000142166.13_5	IFNAR1	0	FALSE	FALSE
narrow_peak_133662	chr21	33031542	33032891	9	TRUE	FALSE	3	3	1_TssA	Active Promoters	ENSG00000142168.15_3	SOD1	0	FALSE	FALSE
narrow_peak_135567b	chr21	47517122	47519726	7	TRUE	FALSE	9	6	1_TssA	Active Promoters	ENSG00000142173.16_6	COL6A2	0	FALSE	FALSE
narrow_peak_135569a	chr21	47530451	47531333	7	TRUE	FALSE	6	5	7_Enh	Enhancers	ENSG00000142173.16_6	COL6A2	12426	FALSE	FALSE
narrow_peak_135050b	chr21	44845855	44848010	6	TRUE	TRUE	1557	726	13_ReprPC	Repr. Polycomb	ENSG00000142178.9_6	SIK1	0	FALSE	TRUE
narrow_peak_135039	chr21	44802751	44804022	3	TRUE	FALSE	4	3	2_TssAFlnk	Enhancers	ENSG00000142178.9_6	SIK1	42990	FALSE	FALSE
narrow_peak_135045	chr21	44830181	44831100	5	TRUE	FALSE	1	1	12_EnhBiv	Bivalent Chromatin	ENSG00000142178.9_6	SIK1	15912	FALSE	FALSE
narrow_peak_135048	chr21	44834961	44835478	9	TRUE	FALSE	2	1	7_Enh	Enhancers	ENSG00000142178.9_6	SIK1	11534	FALSE	FALSE
narrow_peak_135035b	chr21	44780952	44782636	10	TRUE	FALSE	1	1	12_EnhBiv	Bivalent Chromatin	ENSG00000142178.9_6	SIK1	64376	FALSE	FALSE
narrow_peak_135027	chr21	44752752	44753927	13	TRUE	FALSE	1	1	7_Enh	Enhancers	ENSG00000142178.9_6	SIK1	93085	FALSE	FALSE
narrow_peak_37604b	chr11	65291609	65293224	6	TRUE	FALSE	35	31	1_TssA	Active Promoters	ENSG00000142186.17_6	SCYL1	0	FALSE	FALSE
narrow_peak_37606c	chr11	65306198	65308797	6	TRUE	FALSE	37	23	10_TssBiv	Bivalent Chromatin	ENSG00000142186.17_6	SCYL1	13651	FALSE	TRUE
narrow_peak_133876b	chr21	34851086	34852891	10	TRUE	FALSE	71	29	1_TssA	Active Promoters	ENSG00000142188.17_6	TMEM50B	0	FALSE	FALSE
narrow_peak_133374a	chr21	27520015	27521710	3	TRUE	TRUE	189	62	7_Enh	Enhancers	ENSG00000142192.21_8	APP	21737	FALSE	FALSE
narrow_peak_133354	chr21	27453490	27454463	3	TRUE	FALSE	28	25	7_Enh	Enhancers	ENSG00000142192.21_8	APP	88984	FALSE	FALSE
narrow_peak_133381	chr21	27600213	27600936	3	TRUE	FALSE	6	5	6_EnhG	Enhancers	ENSG00000142192.21_8	APP	56765	FALSE	FALSE
narrow_peak_133351a	chr21	27443349	27444229	3	TRUE	FALSE	4	4	7_Enh	Enhancers	ENSG00000142192.21_8	APP	99218	FALSE	FALSE
narrow_peak_133361c	chr21	27478257	27480457	4	TRUE	FALSE	12	7	7_Enh	Enhancers	ENSG00000142192.21_8	APP	62990	FALSE	FALSE
narrow_peak_133363	chr21	27488760	27489346	9	TRUE	FALSE	40	23	7_Enh	Enhancers	ENSG00000142192.21_8	APP	54101	FALSE	FALSE
narrow_peak_133364	chr21	27493222	27493700	9	TRUE	FALSE	53	21	5_TxWk	Transcription	ENSG00000142192.21_8	APP	49747	FALSE	FALSE
narrow_peak_133377b	chr21	27541417	27543708	12	TRUE	FALSE	85	39	1_TssA	Active Promoters	ENSG00000142192.21_8	APP	0	FALSE	FALSE
narrow_peak_134126a	chr21	37527906	37529830	6	TRUE	TRUE	2257	1060	10_TssBiv	Bivalent Chromatin	ENSG00000142197.12_5	DOP1B	0	FALSE	FALSE
narrow_peak_69160	chr14	105243759	105244583	7	TRUE	FALSE	886	544	5_TxWk	Transcription	ENSG00000142208.16_9	AKT1	17506	FALSE	FALSE
narrow_peak_69164b	chr14	105259715	105262480	7	TRUE	FALSE	361	214	10_TssBiv	Bivalent Chromatin	ENSG00000142208.16_9	AKT1	0	FALSE	FALSE
narrow_peak_105965b	chr19	48823181	48825546	6	TRUE	FALSE	248	153	1_TssA	Active Promoters	ENSG00000142227.11_5	EMP3	0	FALSE	TRUE
narrow_peak_105791b	chr19	47615232	47617383	6	TRUE	FALSE	138	105	1_TssA	Active Promoters	ENSG00000142230.13_6	SAE1	0	FALSE	TRUE
narrow_peak_105992b	chr19	48994194	48997336	6	TRUE	TRUE	1519	1055	1_TssA	Active Promoters	ENSG00000142235.11_8	LMTK3	19857	FALSE	TRUE
narrow_peak_105993c	chr19	49004427	49006111	6	TRUE	TRUE	1527	925	1_TssA	Active Promoters	ENSG00000142235.11_8	LMTK3	11082	FALSE	TRUE
narrow_peak_105995a	chr19	49013648	49015446	6	TRUE	FALSE	4	3	1_TssA	Active Promoters	ENSG00000142235.11_8	LMTK3	1747	FALSE	TRUE
narrow_peak_105996	chr19	49016703	49017548	10	TRUE	FALSE	82	70	1_TssA	Active Promoters	ENSG00000142235.11_8	LMTK3	0	FALSE	TRUE
narrow_peak_105448	chr19	45582201	45583497	1	TRUE	FALSE	178	87	1_TssA	Active Promoters	ENSG00000142252.11_5	GEMIN7	0	FALSE	FALSE
narrow_peak_105395	chr19	45273656	45274504	6	TRUE	FALSE	93	81	14_ReprPCWk	Repr. Polycomb	ENSG00000142273.13_7	CBLC	6620	FALSE	TRUE
narrow_peak_104241b	chr19	34961235	34962204	4	TRUE	FALSE	915	423	4_Tx	Transcription	ENSG00000142279.13_4	WTIP	10457	FALSE	FALSE
narrow_peak_104242a	chr19	34971510	34973762	4	TRUE	FALSE	448	325	1_TssA	Active Promoters	ENSG00000142279.13_4	WTIP	0	FALSE	FALSE
narrow_peak_101833a	chr19	8740252	8742059	1	TRUE	FALSE	384	338	7_Enh	Enhancers	ENSG00000142303.14_5	ADAMTS10	64630	FALSE	FALSE
narrow_peak_101835	chr19	8749085	8749734	1	TRUE	FALSE	358	335	14_ReprPCWk	Repr. Polycomb	ENSG00000142303.14_5	ADAMTS10	73463	FALSE	FALSE
narrow_peak_101828b	chr19	8673530	8675920	7	TRUE	FALSE	581	239	1_TssA	Active Promoters	ENSG00000142303.14_5	ADAMTS10	0	FALSE	FALSE
narrow_peak_101836b	chr19	8763880	8765103	11	TRUE	FALSE	6	3	14_ReprPCWk	Repr. Polycomb	ENSG00000142303.14_5	ADAMTS10	88258	FALSE	FALSE
narrow_peak_126398	chr2	241505461	241506433	6	TRUE	FALSE	8	6	13_ReprPC	Repr. Polycomb	ENSG00000142327.13_7	RNPEPL1	241	FALSE	FALSE
narrow_peak_126404b	chr2	241534289	241535725	4	TRUE	FALSE	81	71	5_TxWk	Transcription	ENSG00000142330.20_5	CAPN10	8139	FALSE	FALSE
narrow_peak_126411	chr2	241580319	241580819	7	TRUE	FALSE	56	23	14_ReprPCWk	Repr. Polycomb	ENSG00000142330.20_5	CAPN10	54169	FALSE	FALSE
narrow_peak_126403	chr2	241525365	241526858	9	TRUE	FALSE	23	7	1_TssA	Active Promoters	ENSG00000142330.20_5	CAPN10	0	FALSE	FALSE
narrow_peak_101822	chr19	8640370	8640913	5	TRUE	TRUE	854	185	7_Enh	Enhancers	ENSG00000142347.19_9	MYO1F	1549	FALSE	FALSE
narrow_peak_101823	chr19	8643513	8644168	4	TRUE	FALSE	608	320	14_ReprPCWk	Repr. Polycomb	ENSG00000142347.19_9	MYO1F	1050	FALSE	FALSE
narrow_peak_101818	chr19	8617591	8618160	4	TRUE	FALSE	194	167	5_TxWk	Transcription	ENSG00000142347.19_9	MYO1F	24302	FALSE	FALSE
narrow_peak_101825b	chr19	8650283	8651503	4	TRUE	FALSE	111	63	14_ReprPCWk	Repr. Polycomb	ENSG00000142347.19_9	MYO1F	7820	FALSE	FALSE
narrow_peak_101826	chr19	8656569	8658093	7	TRUE	FALSE	34	20	1_TssA	Active Promoters	ENSG00000142347.19_9	MYO1F	14106	FALSE	TRUE
narrow_peak_107100b	chr19	58815680	58817261	4	TRUE	TRUE	1828	895	1_TssA	Active Promoters	ENSG00000142396.10_6	ERVK3-1	0	FALSE	FALSE
narrow_peak_107101	chr19	58821806	58822556	4	TRUE	FALSE	3	3	5_TxWk	Transcription	ENSG00000142396.10_6	ERVK3-1	5122	FALSE	FALSE
narrow_peak_106673	chr19	54336018	54336657	1	TRUE	FALSE	116	112	1_TssA	Active Promoters	ENSG00000142405.22_6	NLRP12	8368	FALSE	FALSE
narrow_peak_106665	chr19	54285490	54286536	2	TRUE	FALSE	12	8	5_TxWk	Transcription	ENSG00000142405.22_6	NLRP12	41113	FALSE	TRUE
narrow_peak_106672b	chr19	54334122	54335694	3	TRUE	FALSE	19	9	5_TxWk	Transcription	ENSG00000142405.22_6	NLRP12	6472	FALSE	FALSE
narrow_peak_106662	chr19	54274198	54274712	3	TRUE	FALSE	1	1	7_Enh	Enhancers	ENSG00000142405.22_6	NLRP12	52937	FALSE	FALSE
narrow_peak_106675	chr19	54341707	54342938	5	TRUE	FALSE	178	75	5_TxWk	Transcription	ENSG00000142405.22_6	NLRP12	14057	FALSE	FALSE
narrow_peak_106671a	chr19	54326947	54328433	5	TRUE	FALSE	6	4	7_Enh	Enhancers	ENSG00000142405.22_6	NLRP12	0	FALSE	FALSE
narrow_peak_106668a	chr19	54311830	54313339	11	TRUE	FALSE	3	2	14_ReprPCWk	Repr. Polycomb	ENSG00000142405.22_6	NLRP12	14310	FALSE	FALSE
narrow_peak_106941b	chr19	56591666	56593065	4	TRUE	TRUE	2732	1514	1_TssA	Active Promoters	ENSG00000142409.6_5	ZNF787	39600	FALSE	FALSE
narrow_peak_106953a	chr19	56625509	56626565	4	TRUE	TRUE	2666	1257	7_Enh	Enhancers	ENSG00000142409.6_5	ZNF787	6100	FALSE	FALSE
narrow_peak_106943	chr19	56597780	56598829	4	TRUE	TRUE	2126	1188	5_TxWk	Transcription	ENSG00000142409.6_5	ZNF787	33836	FALSE	FALSE
narrow_peak_106951a	chr19	56619158	56620345	7	TRUE	TRUE	2588	996	5_TxWk	Transcription	ENSG00000142409.6_5	ZNF787	12320	FALSE	FALSE
narrow_peak_106949	chr19	56616560	56617185	7	TRUE	TRUE	1992	771	5_TxWk	Transcription	ENSG00000142409.6_5	ZNF787	15480	FALSE	FALSE
narrow_peak_106938	chr19	56577630	56578461	11	TRUE	TRUE	14	14	10_TssBiv	Bivalent Chromatin	ENSG00000142409.6_5	ZNF787	54204	FALSE	FALSE
narrow_peak_106954b	chr19	56631523	56633372	9	TRUE	FALSE	221	62	1_TssA	Active Promoters	ENSG00000142409.6_5	ZNF787	0	FALSE	TRUE
narrow_peak_102069	chr19	11047111	11047854	4	TRUE	FALSE	47	29	5_TxWk	Transcription	ENSG00000142444.7_6	TIMM29	7625	FALSE	FALSE
narrow_peak_101746	chr19	8185467	8186448	5	TRUE	TRUE	2077	525	7_Enh	Enhancers	ENSG00000142449.13_6	FBN3	28029	FALSE	FALSE
narrow_peak_101752a	chr19	8213199	8214913	7	TRUE	TRUE	1269	713	1_TssA	Active Promoters	ENSG00000142449.13_6	FBN3	0	FALSE	TRUE
narrow_peak_101755	chr19	8228345	8229091	9	TRUE	FALSE	226	62	7_Enh	Enhancers	ENSG00000142449.13_6	FBN3	13867	FALSE	FALSE
narrow_peak_102057	chr19	10998440	10999914	1	TRUE	TRUE	921	464	2_TssAFlnk	Enhancers	ENSG00000142453.12_8	CARM1	16212	FALSE	FALSE
narrow_peak_102053a	chr19	10981111	10983092	6	TRUE	TRUE	561	540	5_TxWk	Transcription	ENSG00000142453.12_8	CARM1	0	FALSE	TRUE
narrow_peak_102060a	chr19	11006123	11007541	4	TRUE	FALSE	1346	664	5_TxWk	Transcription	ENSG00000142453.12_8	CARM1	23895	FALSE	FALSE
narrow_peak_102055	chr19	10992016	10992948	7	TRUE	FALSE	146	86	7_Enh	Enhancers	ENSG00000142453.12_8	CARM1	9788	FALSE	FALSE
narrow_peak_102054	chr19	10989560	10990277	7	TRUE	FALSE	21	13	7_Enh	Enhancers	ENSG00000142453.12_8	CARM1	7332	FALSE	FALSE
narrow_peak_102056	chr19	10996106	10996533	9	TRUE	FALSE	7	5	7_Enh	Enhancers	ENSG00000142453.12_8	CARM1	13878	FALSE	FALSE
narrow_peak_101691	chr19	7894165	7895430	2	TRUE	FALSE	169	75	1_TssA	Active Promoters	ENSG00000142459.8_7	EVI5L	0	FALSE	TRUE
narrow_peak_101688b	chr19	7863582	7865307	9	TRUE	FALSE	10	4	10_TssBiv	Bivalent Chromatin	ENSG00000142459.8_7	EVI5L	29810	FALSE	TRUE
narrow_peak_101687d	chr19	7851913	7854866	9	TRUE	FALSE	1	1	10_TssBiv	Bivalent Chromatin	ENSG00000142459.8_7	EVI5L	40251	FALSE	FALSE
narrow_peak_86193b	chr17	4692028	4693997	10	TRUE	FALSE	43	38	10_TssBiv	Bivalent Chromatin	ENSG00000142507.10_4	PSMB6	5440	FALSE	FALSE
narrow_peak_86191b	chr17	4688686	4689817	11	TRUE	FALSE	1	1	13_ReprPC	Repr. Polycomb	ENSG00000142507.10_4	PSMB6	9620	FALSE	FALSE
narrow_peak_86194a	chr17	4699011	4700327	12	TRUE	FALSE	30	20	1_TssA	Active Promoters	ENSG00000142507.10_4	PSMB6	0	FALSE	FALSE
narrow_peak_106266	chr19	50511676	50512409	11	TRUE	FALSE	2	2	5_TxWk	Transcription	ENSG00000142528.16_7	ZNF473	16560	FALSE	FALSE
narrow_peak_106324a	chr19	50992473	50993334	7	TRUE	FALSE	642	284	10_TssBiv	Bivalent Chromatin	ENSG00000142530.11_7	FAM71E1	12366	FALSE	FALSE
narrow_peak_106325	chr19	50995366	50995844	7	TRUE	FALSE	67	56	13_ReprPC	Repr. Polycomb	ENSG00000142530.11_7	FAM71E1	15259	FALSE	FALSE
narrow_peak_106184	chr19	50003139	50004568	4	TRUE	TRUE	2868	1555	1_TssA	Active Promoters	ENSG00000142534.7_5	RPS11	3518	FALSE	FALSE
narrow_peak_106183	chr19	49998953	49999774	6	TRUE	TRUE	376	330	1_TssA	Active Promoters	ENSG00000142534.7_5	RPS11	0	FALSE	FALSE
narrow_peak_106310	chr19	50917665	50918801	5	TRUE	FALSE	19	6	5_TxWk	Transcription	ENSG00000142539.9_8	AC020909.1	253	FALSE	FALSE
narrow_peak_106426	chr19	51601636	51602825	11	TRUE	TRUE	21	17	5_TxWk	Transcription	ENSG00000142544.7_5	CTU1	8842	FALSE	FALSE
narrow_peak_106438a	chr19	51684871	51686381	6	TRUE	FALSE	1	1	13_ReprPC	Repr. Polycomb	ENSG00000142544.7_5	CTU1	73203	FALSE	FALSE
narrow_peak_106434	chr19	51643551	51644593	9	TRUE	FALSE	286	63	2_TssAFlnk	Enhancers	ENSG00000142544.7_5	CTU1	31883	FALSE	FALSE
narrow_peak_106427	chr19	51611043	51612312	9	TRUE	FALSE	7	5	1_TssA	Active Promoters	ENSG00000142544.7_5	CTU1	0	FALSE	FALSE
narrow_peak_106195a	chr19	50092992	50097144	9	TRUE	FALSE	25	8	1_TssA	Active Promoters	ENSG00000142546.14_8	NOSIP	0	FALSE	TRUE
narrow_peak_106448a	chr19	51814342	51816451	1	TRUE	FALSE	52	41	1_TssA	Active Promoters	ENSG00000142549.9_2	IGLON5	0	FALSE	FALSE
narrow_peak_106447	chr19	51798807	51800040	4	TRUE	FALSE	13	7	7_Enh	Enhancers	ENSG00000142549.9_2	IGLON5	15060	FALSE	FALSE
narrow_peak_106190	chr19	50049709	50050681	2	TRUE	FALSE	1	1	2_TssAFlnk	Enhancers	ENSG00000142552.8_6	RCN3	18450	FALSE	FALSE
narrow_peak_106188	chr19	50030754	50032006	3	TRUE	FALSE	2	2	1_TssA	Active Promoters	ENSG00000142552.8_6	RCN3	0	FALSE	FALSE
narrow_peak_106189b	chr19	50036484	50037901	3	TRUE	FALSE	1	1	1_TssA	Active Promoters	ENSG00000142552.8_6	RCN3	5225	FALSE	FALSE
narrow_peak_106510	chr19	52531225	52532216	12	TRUE	FALSE	367	146	1_TssA	Active Promoters	ENSG00000142556.19_6	ZNF614	1278	FALSE	FALSE
narrow_peak_1182	chr1	8922591	8923225	4	TRUE	FALSE	99	94	4_Tx	Transcription	ENSG00000142599.19_8	RERE	13609	FALSE	FALSE
narrow_peak_1172	chr1	8854723	8855144	7	TRUE	FALSE	1	1	5_TxWk	Transcription	ENSG00000142599.19_8	RERE	53837	FALSE	FALSE
narrow_peak_1171	chr1	8849475	8850253	9	TRUE	FALSE	92	35	2_TssAFlnk	Enhancers	ENSG00000142599.19_8	RERE	58728	FALSE	FALSE
narrow_peak_1174b	chr1	8876963	8878420	12	TRUE	FALSE	57	20	1_TssA	Active Promoters	ENSG00000142599.19_8	RERE	30561	FALSE	TRUE
narrow_peak_376	chr1	2573832	2575248	11	TRUE	FALSE	13	13	1_TssA	Active Promoters	ENSG00000142606.16_7	MMEL1	9375	FALSE	FALSE
narrow_peak_373b	chr1	2559485	2561416	11	TRUE	FALSE	9	9	10_TssBiv	Bivalent Chromatin	ENSG00000142606.16_7	MMEL1	3040	FALSE	FALSE
narrow_peak_372b	chr1	2542002	2543364	11	TRUE	FALSE	8	8	1_TssA	Active Promoters	ENSG00000142606.16_7	MMEL1	21092	FALSE	FALSE
narrow_peak_374	chr1	2564043	2565101	11	TRUE	FALSE	6	6	7_Enh	Enhancers	ENSG00000142606.16_7	MMEL1	0	FALSE	FALSE
narrow_peak_2368c	chr1	17641038	17642954	1	TRUE	FALSE	16	16	7_Enh	Enhancers	ENSG00000142619.4_3	PADI3	65446	FALSE	FALSE
narrow_peak_2006	chr1	15532805	15534297	1	TRUE	TRUE	763	474	2_TssAFlnk	Enhancers	ENSG00000142621.19_5	FHAD1	39469	FALSE	FALSE
narrow_peak_2026a	chr1	15649552	15651552	5	TRUE	FALSE	39	15	14_ReprPCWk	Repr. Polycomb	ENSG00000142621.19_5	FHAD1	75785	FALSE	FALSE
narrow_peak_2014c	chr1	15572637	15574411	6	TRUE	FALSE	11	6	1_TssA	Active Promoters	ENSG00000142621.19_5	FHAD1	0	FALSE	FALSE
narrow_peak_2160b	chr1	16471438	16473633	5	TRUE	TRUE	1104	367	2_TssAFlnk	Enhancers	ENSG00000142627.13_5	EPHA2	8932	FALSE	FALSE
narrow_peak_2155	chr1	16441961	16443284	1	TRUE	FALSE	186	180	7_Enh	Enhancers	ENSG00000142627.13_5	EPHA2	39281	FALSE	FALSE
narrow_peak_2163	chr1	16488589	16489488	3	TRUE	FALSE	2	2	1_TssA	Active Promoters	ENSG00000142627.13_5	EPHA2	6023	FALSE	TRUE
narrow_peak_2157	chr1	16448491	16449528	4	TRUE	FALSE	1026	553	5_TxWk	Transcription	ENSG00000142627.13_5	EPHA2	33037	FALSE	FALSE
narrow_peak_2166	chr1	16508061	16509091	5	TRUE	FALSE	51	48	7_Enh	Enhancers	ENSG00000142627.13_5	EPHA2	25495	FALSE	FALSE
narrow_peak_2154	chr1	16439301	16440080	10	TRUE	FALSE	1	1	7_Enh	Enhancers	ENSG00000142627.13_5	EPHA2	42485	FALSE	FALSE
narrow_peak_2170a	chr1	16532531	16534770	4	TRUE	FALSE	252	161	1_TssA	Active Promoters	ENSG00000142632.17_6	ARHGEF19	4378	FALSE	FALSE
narrow_peak_2172b	chr1	16542353	16544552	6	TRUE	FALSE	309	255	10_TssBiv	Bivalent Chromatin	ENSG00000142632.17_6	ARHGEF19	3204	FALSE	TRUE
narrow_peak_2036	chr1	15709923	15711545	1	TRUE	TRUE	809	672	10_TssBiv	Bivalent Chromatin	ENSG00000142634.13_4	EFHD2	24837	FALSE	FALSE
narrow_peak_2040	chr1	15735576	15737358	6	TRUE	FALSE	3	3	10_TssBiv	Bivalent Chromatin	ENSG00000142634.13_4	EFHD2	0	FALSE	FALSE
narrow_peak_2038b	chr1	15714503	15715373	6	TRUE	FALSE	1	1	11_BivFlnk	Bivalent Chromatin	ENSG00000142634.13_4	EFHD2	21009	FALSE	FALSE
narrow_peak_1418	chr1	10377628	10378700	9	TRUE	TRUE	227	124	7_Enh	Enhancers	ENSG00000142657.21_5	PGD	79947	FALSE	FALSE
narrow_peak_1426	chr1	10413248	10413864	1	TRUE	FALSE	487	245	7_Enh	Enhancers	ENSG00000142657.21_5	PGD	44783	FALSE	FALSE
narrow_peak_1421	chr1	10399840	10400123	1	TRUE	FALSE	2	1	6_EnhG	Enhancers	ENSG00000142657.21_5	PGD	58524	FALSE	FALSE
narrow_peak_1427	chr1	10437266	10437936	4	TRUE	FALSE	2	2	4_Tx	Transcription	ENSG00000142657.21_5	PGD	20711	FALSE	FALSE
narrow_peak_1429a	chr1	10458367	10459957	5	TRUE	FALSE	1	1	1_TssA	Active Promoters	ENSG00000142657.21_5	PGD	0	FALSE	FALSE
narrow_peak_3793	chr1	26605873	26607018	4	TRUE	TRUE	2331	1151	1_TssA	Active Promoters	ENSG00000142669.15_5	SH3BGRL3	0	FALSE	FALSE
narrow_peak_3794	chr1	26608353	26609220	4	TRUE	FALSE	786	389	7_Enh	Enhancers	ENSG00000142669.15_5	SH3BGRL3	1777	FALSE	FALSE
narrow_peak_3795c	chr1	26611420	26612630	5	TRUE	FALSE	223	85	5_TxWk	Transcription	ENSG00000142669.15_5	SH3BGRL3	4844	FALSE	FALSE
narrow_peak_3796b	chr1	26616613	26618149	7	TRUE	FALSE	12	8	7_Enh	Enhancers	ENSG00000142669.15_5	SH3BGRL3	10037	FALSE	FALSE
narrow_peak_3792	chr1	26601883	26602576	9	TRUE	FALSE	11	5	5_TxWk	Transcription	ENSG00000142669.15_5	SH3BGRL3	3999	FALSE	FALSE
narrow_peak_3402	chr1	24017872	24019174	9	TRUE	FALSE	5	3	1_TssA	Active Promoters	ENSG00000142676.14_7	RPL11	0	FALSE	FALSE
narrow_peak_3396	chr1	23963752	23964977	10	TRUE	FALSE	3	2	5_TxWk	Transcription	ENSG00000142676.14_7	RPL11	53253	FALSE	FALSE
narrow_peak_3783	chr1	26495841	26497018	6	TRUE	FALSE	75	49	1_TssA	Active Promoters	ENSG00000142684.9_5	ZNF593	0	FALSE	FALSE
narrow_peak_3782	chr1	26490635	26491485	6	TRUE	FALSE	4	3	10_TssBiv	Bivalent Chromatin	ENSG00000142684.9_5	ZNF593	4912	FALSE	FALSE
narrow_peak_3781a	chr1	26487559	26488786	6	TRUE	FALSE	2	1	10_TssBiv	Bivalent Chromatin	ENSG00000142684.9_5	ZNF593	7611	FALSE	FALSE
narrow_peak_3779a	chr1	26481208	26483444	9	TRUE	FALSE	10	3	12_EnhBiv	Bivalent Chromatin	ENSG00000142684.9_5	ZNF593	12953	FALSE	FALSE
narrow_peak_5056	chr1	36156282	36157234	1	TRUE	FALSE	2	2	7_Enh	Enhancers	ENSG00000142686.8_5	C1orf216	27262	FALSE	FALSE
narrow_peak_5061b	chr1	36183370	36184972	4	TRUE	FALSE	154	132	1_TssA	Active Promoters	ENSG00000142686.8_5	C1orf216	0	FALSE	FALSE
narrow_peak_5060	chr1	36181040	36181621	6	TRUE	FALSE	18	8	5_TxWk	Transcription	ENSG00000142686.8_5	C1orf216	2875	FALSE	FALSE
narrow_peak_5059a	chr1	36172570	36174508	7	TRUE	FALSE	2	2	10_TssBiv	Bivalent Chromatin	ENSG00000142686.8_5	C1orf216	9988	FALSE	FALSE
narrow_peak_5058	chr1	36167544	36168585	11	TRUE	FALSE	2	1	2_TssAFlnk	Enhancers	ENSG00000142686.8_5	C1orf216	15911	FALSE	FALSE
narrow_peak_5039	chr1	36034377	36034817	3	TRUE	FALSE	1	1	13_ReprPC	Repr. Polycomb	ENSG00000142687.18_6	KIAA0319L	10824	FALSE	FALSE
narrow_peak_5040a	chr1	36038634	36040871	4	TRUE	FALSE	26	25	10_TssBiv	Bivalent Chromatin	ENSG00000142687.18_6	KIAA0319L	15081	FALSE	FALSE
narrow_peak_5038	chr1	36029950	36030724	4	TRUE	FALSE	2	2	5_TxWk	Transcription	ENSG00000142687.18_6	KIAA0319L	6397	FALSE	FALSE
narrow_peak_5041	chr1	36042362	36043693	5	TRUE	FALSE	3	2	10_TssBiv	Bivalent Chromatin	ENSG00000142687.18_6	KIAA0319L	18809	FALSE	FALSE
narrow_peak_5037a	chr1	36022494	36024780	7	TRUE	FALSE	4	2	1_TssA	Active Promoters	ENSG00000142687.18_6	KIAA0319L	0	FALSE	FALSE
narrow_peak_5118a	chr1	36786099	36790154	5	TRUE	TRUE	1900	670	10_TssBiv	Bivalent Chromatin	ENSG00000142694.6_3	EVA1B	0	FALSE	FALSE
narrow_peak_5122	chr1	36807941	36808941	4	TRUE	FALSE	315	225	5_TxWk	Transcription	ENSG00000142694.6_3	EVA1B	18184	FALSE	FALSE
narrow_peak_4902c	chr1	34653404	34654780	1	TRUE	FALSE	457	309	7_Enh	Enhancers	ENSG00000142698.15_5	C1orf94	20921	FALSE	FALSE
narrow_peak_4899a	chr1	34631333	34633299	4	TRUE	FALSE	225	165	1_TssA	Active Promoters	ENSG00000142698.15_5	C1orf94	0	FALSE	FALSE
narrow_peak_164517	chr4	128773742	128774562	3	TRUE	FALSE	31	11	7_Enh	Enhancers	ENSG00000142731.11_5	PLK4	27484	FALSE	FALSE
narrow_peak_164518	chr4	128777855	128778554	10	TRUE	FALSE	1	1	7_Enh	Enhancers	ENSG00000142731.11_5	PLK4	23492	FALSE	FALSE
narrow_peak_164519	chr4	128801686	128803038	13	TRUE	FALSE	1426	356	1_TssA	Active Promoters	ENSG00000142731.11_5	PLK4	0	FALSE	FALSE
narrow_peak_3943	chr1	27683115	27684542	5	TRUE	FALSE	9	5	7_Enh	Enhancers	ENSG00000142733.17_8	MAP3K6	8911	FALSE	FALSE
narrow_peak_3945c	chr1	27691853	27693839	6	TRUE	FALSE	26	17	1_TssA	Active Promoters	ENSG00000142733.17_8	MAP3K6	0	FALSE	FALSE
narrow_peak_3944	chr1	27686465	27687741	6	TRUE	FALSE	2	2	10_TssBiv	Bivalent Chromatin	ENSG00000142733.17_8	MAP3K6	5712	FALSE	FALSE
narrow_peak_3882	chr1	27216080	27217359	4	TRUE	FALSE	207	190	1_TssA	Active Promoters	ENSG00000142751.15_5	GPN2	0	FALSE	FALSE
narrow_peak_3941a	chr1	27667983	27670041	7	TRUE	TRUE	2744	1209	7_Enh	Enhancers	ENSG00000142765.18_6	SYTL1	0	FALSE	FALSE
narrow_peak_3939	chr1	27658968	27659788	4	TRUE	FALSE	813	401	4_Tx	Transcription	ENSG00000142765.18_6	SYTL1	8721	FALSE	FALSE
narrow_peak_3942b	chr1	27675533	27678411	7	TRUE	FALSE	422	270	1_TssA	Active Promoters	ENSG00000142765.18_6	SYTL1	7023	FALSE	FALSE
narrow_peak_3931a	chr1	27560361	27562234	10	TRUE	FALSE	19	11	1_TssA	Active Promoters	ENSG00000142784.16_5	WDTC1	0	FALSE	FALSE
narrow_peak_3096	chr1	22236138	22237248	4	TRUE	TRUE	2711	1164	7_Enh	Enhancers	ENSG00000142798.20_9	HSPG2	26556	FALSE	FALSE
narrow_peak_3098	chr1	22239543	22240527	5	TRUE	TRUE	2264	766	7_Enh	Enhancers	ENSG00000142798.20_9	HSPG2	23277	FALSE	FALSE
narrow_peak_3100b	chr1	22248001	22249647	9	TRUE	TRUE	2621	396	5_TxWk	Transcription	ENSG00000142798.20_9	HSPG2	14157	FALSE	FALSE
narrow_peak_3087	chr1	22199606	22200092	1	TRUE	FALSE	107	102	4_Tx	Transcription	ENSG00000142798.20_9	HSPG2	63712	FALSE	FALSE
narrow_peak_3095a	chr1	22227908	22229078	4	TRUE	FALSE	771	397	5_TxWk	Transcription	ENSG00000142798.20_9	HSPG2	34726	FALSE	FALSE
narrow_peak_3103	chr1	22259888	22260711	4	TRUE	FALSE	496	276	7_Enh	Enhancers	ENSG00000142798.20_9	HSPG2	3093	FALSE	FALSE
narrow_peak_3108b	chr1	22281813	22283947	5	TRUE	FALSE	40	20	7_Enh	Enhancers	ENSG00000142798.20_9	HSPG2	18008	FALSE	FALSE
narrow_peak_3109	chr1	22290040	22291097	5	TRUE	FALSE	9	4	7_Enh	Enhancers	ENSG00000142798.20_9	HSPG2	26235	FALSE	FALSE
narrow_peak_3104c	chr1	22262366	22264491	6	TRUE	FALSE	11	8	1_TssA	Active Promoters	ENSG00000142798.20_9	HSPG2	0	FALSE	TRUE
narrow_peak_3086	chr1	22192090	22193324	7	TRUE	FALSE	770	359	7_Enh	Enhancers	ENSG00000142798.20_9	HSPG2	70480	FALSE	FALSE
narrow_peak_3106	chr1	22270570	22271460	9	TRUE	FALSE	10	6	7_Enh	Enhancers	ENSG00000142798.20_9	HSPG2	6765	FALSE	FALSE
narrow_peak_8491	chr1	67981105	67982043	1	TRUE	TRUE	608	444	13_ReprPC	Repr. Polycomb	ENSG00000142864.14_6	SERBP1	85005	FALSE	FALSE
narrow_peak_8484	chr1	67924257	67925183	2	TRUE	TRUE	356	281	1_TssA	Active Promoters	ENSG00000142864.14_6	SERBP1	28157	FALSE	FALSE
narrow_peak_8480b	chr1	67895268	67896944	13	TRUE	TRUE	2693	552	1_TssA	Active Promoters	ENSG00000142864.14_6	SERBP1	0	FALSE	FALSE
narrow_peak_8476a	chr1	67855517	67856768	1	TRUE	FALSE	1	1	7_Enh	Enhancers	ENSG00000142864.14_6	SERBP1	39331	FALSE	FALSE
narrow_peak_8490	chr1	67966086	67966756	6	TRUE	FALSE	1454	304	14_ReprPCWk	Repr. Polycomb	ENSG00000142864.14_6	SERBP1	69986	FALSE	FALSE
narrow_peak_8478b	chr1	67864725	67866558	9	TRUE	FALSE	9	5	7_Enh	Enhancers	ENSG00000142864.14_6	SERBP1	29541	FALSE	FALSE
narrow_peak_9531	chr1	85794522	85795094	3	TRUE	TRUE	168	142	7_Enh	Enhancers	ENSG00000142867.14_8	BCL10	52205	TRUE	FALSE
narrow_peak_9524	chr1	85741565	85742963	13	TRUE	TRUE	1397	404	1_TssA	Active Promoters	ENSG00000142867.14_8	BCL10	0	FALSE	FALSE
narrow_peak_9533b	chr1	85809379	85810575	2	TRUE	FALSE	238	119	7_Enh	Enhancers	ENSG00000142867.14_8	BCL10	67062	FALSE	FALSE
narrow_peak_9525	chr1	85748038	85748634	2	TRUE	FALSE	5	3	7_Enh	Enhancers	ENSG00000142867.14_8	BCL10	5721	FALSE	FALSE
narrow_peak_9532a	chr1	85795777	85796757	3	TRUE	FALSE	21	21	7_Enh	Enhancers	ENSG00000142867.14_8	BCL10	53460	FALSE	FALSE
narrow_peak_9528	chr1	85773473	85774624	13	TRUE	FALSE	105	45	7_Enh	Enhancers	ENSG00000142867.14_8	BCL10	31156	FALSE	FALSE
narrow_peak_9569	chr1	86049793	86050430	3	TRUE	TRUE	583	383	7_Enh	Enhancers	ENSG00000142871.17_5	CCN1	3350	FALSE	FALSE
narrow_peak_9574	chr1	86072721	86073588	3	TRUE	TRUE	885	275	7_Enh	Enhancers	ENSG00000142871.17_5	CCN1	26278	TRUE	FALSE
narrow_peak_9567b	chr1	86045451	86047423	12	TRUE	TRUE	3062	659	1_TssA	Active Promoters	ENSG00000142871.17_5	CCN1	0	FALSE	FALSE
narrow_peak_9575	chr1	86078393	86079024	2	TRUE	FALSE	11	8	7_Enh	Enhancers	ENSG00000142871.17_5	CCN1	31950	FALSE	FALSE
narrow_peak_9577	chr1	86094300	86095354	2	TRUE	FALSE	5	2	7_Enh	Enhancers	ENSG00000142871.17_5	CCN1	47857	FALSE	FALSE
narrow_peak_9408	chr1	84543137	84544637	8	TRUE	TRUE	2560	1019	1_TssA	Active Promoters	ENSG00000142875.19_6	PRKACB	0	FALSE	FALSE
narrow_peak_9409	chr1	84568781	84569491	10	TRUE	FALSE	1	1	7_Enh	Enhancers	ENSG00000142875.19_6	PRKACB	25037	FALSE	FALSE
narrow_peak_9064	chr1	77684459	77685253	12	TRUE	TRUE	1138	337	1_TssA	Active Promoters	ENSG00000142892.15_7	PIGK	0	FALSE	FALSE
narrow_peak_4562a	chr1	32028330	32030411	3	TRUE	FALSE	54	23	7_Enh	Enhancers	ENSG00000142910.16_4	TINAGL1	11673	FALSE	FALSE
narrow_peak_4565a	chr1	32045137	32046265	4	TRUE	FALSE	9	8	2_TssAFlnk	Enhancers	ENSG00000142910.16_4	TINAGL1	3052	FALSE	FALSE
narrow_peak_4567a	chr1	32053304	32055014	5	TRUE	FALSE	41	16	7_Enh	Enhancers	ENSG00000142910.16_4	TINAGL1	11219	FALSE	FALSE
narrow_peak_4561	chr1	32014076	32015583	5	TRUE	FALSE	1	1	1_TssA	Active Promoters	ENSG00000142910.16_4	TINAGL1	26501	FALSE	FALSE
narrow_peak_4564b	chr1	32041041	32042800	7	TRUE	FALSE	31	20	7_Enh	Enhancers	ENSG00000142910.16_4	TINAGL1	0	FALSE	FALSE
narrow_peak_4568	chr1	32059490	32060135	10	TRUE	FALSE	3	1	14_ReprPCWk	Repr. Polycomb	ENSG00000142910.16_4	TINAGL1	17405	FALSE	FALSE
narrow_peak_6209	chr1	45249577	45250820	4	TRUE	FALSE	97	91	1_TssA	Active Promoters	ENSG00000142937.12_4	RPS8	8655	FALSE	FALSE
narrow_peak_6210	chr1	45251790	45252642	10	TRUE	FALSE	2	1	10_TssBiv	Bivalent Chromatin	ENSG00000142937.12_4	RPS8	10868	FALSE	FALSE
narrow_peak_6207	chr1	45240684	45241891	12	TRUE	FALSE	116	78	1_TssA	Active Promoters	ENSG00000142937.12_4	RPS8	0	FALSE	FALSE
narrow_peak_6204	chr1	45205052	45206235	6	TRUE	FALSE	5	5	1_TssA	Active Promoters	ENSG00000142945.13_6	KIF2C	0	FALSE	FALSE
narrow_peak_6203	chr1	45196212	45197354	9	TRUE	FALSE	25	7	7_Enh	Enhancers	ENSG00000142945.13_6	KIF2C	8134	FALSE	TRUE
narrow_peak_6016b	chr1	44023410	44024868	4	TRUE	FALSE	40	31	7_Enh	Enhancers	ENSG00000142949.17_5	PTPRF	32553	FALSE	FALSE
narrow_peak_6014	chr1	44011114	44012131	7	TRUE	FALSE	1146	588	2_TssAFlnk	Enhancers	ENSG00000142949.17_5	PTPRF	20257	FALSE	FALSE
narrow_peak_6015	chr1	44015570	44016487	7	TRUE	FALSE	59	43	7_Enh	Enhancers	ENSG00000142949.17_5	PTPRF	24713	FALSE	FALSE
narrow_peak_6018	chr1	44030559	44032042	7	TRUE	FALSE	29	15	1_TssA	Active Promoters	ENSG00000142949.17_5	PTPRF	39702	FALSE	FALSE
narrow_peak_6002	chr1	43959497	43960243	9	TRUE	FALSE	9	8	2_TssAFlnk	Enhancers	ENSG00000142949.17_5	PTPRF	30613	FALSE	FALSE
narrow_peak_6013a	chr1	43996235	43998456	11	TRUE	FALSE	9	4	1_TssA	Active Promoters	ENSG00000142949.17_5	PTPRF	5378	FALSE	FALSE
narrow_peak_9699b	chr1	87893778	87895037	2	TRUE	TRUE	427	317	7_Enh	Enhancers	ENSG00000143013.13_4	LMO4	99216	TRUE	FALSE
narrow_peak_9690b	chr1	87793686	87795126	12	TRUE	TRUE	3044	681	1_TssA	Active Promoters	ENSG00000143013.13_4	LMO4	0	FALSE	FALSE
narrow_peak_9698	chr1	87892503	87893086	3	TRUE	FALSE	6	6	7_Enh	Enhancers	ENSG00000143013.13_4	LMO4	97941	FALSE	FALSE
narrow_peak_9692c	chr1	87799973	87801332	8	TRUE	FALSE	188	102	1_TssA	Active Promoters	ENSG00000143013.13_4	LMO4	5411	FALSE	FALSE
narrow_peak_9691	chr1	87796826	87797811	12	TRUE	FALSE	633	165	1_TssA	Active Promoters	ENSG00000143013.13_4	LMO4	2264	FALSE	FALSE
narrow_peak_11035a	chr1	110008799	110010274	10	TRUE	FALSE	4	3	10_TssBiv	Bivalent Chromatin	ENSG00000143028.9_4	SYPL2	0	FALSE	FALSE
narrow_peak_10148	chr1	93565887	93566435	1	TRUE	FALSE	130	121	5_TxWk	Transcription	ENSG00000143033.18_4	MTF2	21096	FALSE	FALSE
narrow_peak_10147	chr1	93559021	93559471	2	TRUE	FALSE	4	2	5_TxWk	Transcription	ENSG00000143033.18_4	MTF2	14230	FALSE	FALSE
narrow_peak_10152a	chr1	93590071	93591262	9	TRUE	FALSE	23	18	2_TssAFlnk	Enhancers	ENSG00000143033.18_4	MTF2	45280	FALSE	FALSE
narrow_peak_10145a	chr1	93544154	93546203	12	TRUE	FALSE	50	46	1_TssA	Active Promoters	ENSG00000143033.18_4	MTF2	0	FALSE	FALSE
narrow_peak_11762a	chr1	117185055	117186457	1	TRUE	FALSE	20	18	7_Enh	Enhancers	ENSG00000143061.18_6	IGSF3	23921	FALSE	FALSE
narrow_peak_11763	chr1	117188897	117189777	1	TRUE	FALSE	3	3	7_Enh	Enhancers	ENSG00000143061.18_6	IGSF3	20601	FALSE	FALSE
narrow_peak_11758	chr1	117162746	117163331	5	TRUE	FALSE	2	1	7_Enh	Enhancers	ENSG00000143061.18_6	IGSF3	47047	FALSE	FALSE
narrow_peak_11766	chr1	117209471	117210766	6	TRUE	FALSE	14	9	1_TssA	Active Promoters	ENSG00000143061.18_6	IGSF3	0	FALSE	FALSE
narrow_peak_11772a	chr1	117255036	117256151	7	TRUE	FALSE	1	1	7_Enh	Enhancers	ENSG00000143061.18_6	IGSF3	44657	FALSE	FALSE
narrow_peak_11993	chr1	120173769	120175224	11	TRUE	FALSE	11	4	5_TxWk	Transcription	ENSG00000143067.5_6	ZNF697	15666	FALSE	FALSE
narrow_peak_11342	chr1	112933274	112934075	2	TRUE	FALSE	6	4	1_TssA	Active Promoters	ENSG00000143079.15_6	CTTNBP2NL	4759	FALSE	FALSE
narrow_peak_11340	chr1	112902749	112903380	3	TRUE	FALSE	28	23	7_Enh	Enhancers	ENSG00000143079.15_6	CTTNBP2NL	35454	FALSE	FALSE
narrow_peak_11345	chr1	112946601	112947578	3	TRUE	FALSE	26	18	2_TssAFlnk	Enhancers	ENSG00000143079.15_6	CTTNBP2NL	7766	FALSE	FALSE
narrow_peak_11343b	chr1	112937980	112939548	6	TRUE	FALSE	20	16	1_TssA	Active Promoters	ENSG00000143079.15_6	CTTNBP2NL	0	FALSE	FALSE
narrow_peak_11341	chr1	112912150	112912797	11	TRUE	FALSE	3	1	14_ReprPCWk	Repr. Polycomb	ENSG00000143079.15_6	CTTNBP2NL	26037	FALSE	FALSE
narrow_peak_11100	chr1	110554035	110554579	9	TRUE	FALSE	7	2	4_Tx	Transcription	ENSG00000143093.15_5	STRIP1	19618	FALSE	FALSE
narrow_peak_11103	chr1	110576888	110578254	12	TRUE	FALSE	36	14	1_TssA	Active Promoters	ENSG00000143093.15_5	STRIP1	2690	FALSE	FALSE
narrow_peak_11033	chr1	109968509	109969698	12	TRUE	FALSE	6	3	1_TssA	Active Promoters	ENSG00000143106.13_5	PSMA5	0	FALSE	FALSE
narrow_peak_11205	chr1	111322907	111323987	11	TRUE	FALSE	9	3	1_TssA	Active Promoters	ENSG00000143119.14_5	CD53	89821	FALSE	FALSE
narrow_peak_11008a	chr1	109781688	109784237	5	TRUE	TRUE	934	372	7_Enh	Enhancers	ENSG00000143126.8_4	CELSR2	7922	FALSE	FALSE
narrow_peak_11011	chr1	109797282	109798352	1	TRUE	FALSE	285	273	7_Enh	Enhancers	ENSG00000143126.8_4	CELSR2	5122	FALSE	FALSE
narrow_peak_11013	chr1	109805752	109806831	3	TRUE	FALSE	17	7	5_TxWk	Transcription	ENSG00000143126.8_4	CELSR2	13592	FALSE	FALSE
narrow_peak_11012	chr1	109802394	109802881	6	TRUE	FALSE	11	4	7_Enh	Enhancers	ENSG00000143126.8_4	CELSR2	10234	FALSE	FALSE
narrow_peak_11009	chr1	109791279	109792981	10	TRUE	FALSE	26	10	1_TssA	Active Promoters	ENSG00000143126.8_4	CELSR2	0	FALSE	FALSE
narrow_peak_14469	chr1	168080463	168080827	1	TRUE	FALSE	1	1	7_Enh	Enhancers	ENSG00000143147.14_5	GPR161	26079	FALSE	FALSE
narrow_peak_14473	chr1	168104749	168106951	8	TRUE	FALSE	24	16	1_TssA	Active Promoters	ENSG00000143147.14_5	GPR161	0	FALSE	FALSE
narrow_peak_14216	chr1	165667041	165668302	13	TRUE	FALSE	12	4	1_TssA	Active Promoters	ENSG00000143149.12_4	ALDH9A1	0	FALSE	FALSE
narrow_peak_14547a	chr1	169074624	169076379	10	TRUE	TRUE	3797	751	1_TssA	Active Promoters	ENSG00000143153.13_6	ATP1B1	0	FALSE	FALSE
narrow_peak_14548	chr1	169082858	169083403	3	TRUE	FALSE	89	28	4_Tx	Transcription	ENSG00000143153.13_6	ATP1B1	7924	FALSE	FALSE
narrow_peak_14477	chr1	168164894	168165413	3	TRUE	FALSE	5	5	5_TxWk	Transcription	ENSG00000143155.13_4	TIPRL	16695	FALSE	FALSE
narrow_peak_14476	chr1	168147683	168149012	6	TRUE	FALSE	323	139	1_TssA	Active Promoters	ENSG00000143155.13_4	TIPRL	0	FALSE	FALSE
narrow_peak_14570	chr1	169336568	169337905	2	TRUE	FALSE	379	129	1_TssA	Active Promoters	ENSG00000143156.14_7	NME7	0	FALSE	FALSE
narrow_peak_14562	chr1	169257274	169257868	3	TRUE	FALSE	34	31	7_Enh	Enhancers	ENSG00000143156.14_7	NME7	79319	FALSE	FALSE
narrow_peak_14567	chr1	169294270	169294808	8	TRUE	FALSE	3	2	7_Enh	Enhancers	ENSG00000143156.14_7	NME7	42379	FALSE	FALSE
narrow_peak_14296	chr1	166808088	166809706	6	TRUE	FALSE	2	2	1_TssA	Active Promoters	ENSG00000143157.11_3	POGK	0	FALSE	FALSE
narrow_peak_14460	chr1	167904547	167906857	12	TRUE	TRUE	2496	709	1_TssA	Active Promoters	ENSG00000143158.11_5	MPC2	0	FALSE	FALSE
narrow_peak_14414c	chr1	167598181	167599896	8	TRUE	FALSE	694	340	10_TssBiv	Bivalent Chromatin	ENSG00000143162.9_6	CREG1	75137	FALSE	FALSE
narrow_peak_14404	chr1	167522249	167523610	8	TRUE	FALSE	363	180	1_TssA	Active Promoters	ENSG00000143162.9_6	CREG1	0	FALSE	FALSE
narrow_peak_14415	chr1	167604430	167605280	8	TRUE	FALSE	52	28	12_EnhBiv	Bivalent Chromatin	ENSG00000143162.9_6	CREG1	81386	FALSE	FALSE
narrow_peak_14448c	chr1	167825341	167826620	3	TRUE	FALSE	7	4	7_Enh	Enhancers	ENSG00000143164.15_4	DCAF6	78399	FALSE	FALSE
narrow_peak_14456	chr1	167881525	167882365	3	TRUE	FALSE	2	1	7_Enh	Enhancers	ENSG00000143164.15_4	DCAF6	22654	FALSE	FALSE
narrow_peak_14455c	chr1	167873926	167875102	5	TRUE	FALSE	5	5	7_Enh	Enhancers	ENSG00000143164.15_4	DCAF6	29917	FALSE	FALSE
narrow_peak_14220	chr1	165737714	165738773	13	TRUE	FALSE	40	16	1_TssA	Active Promoters	ENSG00000143179.16_6	UCK2	58076	FALSE	FALSE
narrow_peak_14222a	chr1	165796379	165798425	8	TRUE	FALSE	609	328	1_TssA	Active Promoters	ENSG00000143183.16_5	TMCO1	0	FALSE	FALSE
narrow_peak_14247	chr1	165883129	165883863	12	TRUE	FALSE	2	2	7_Enh	Enhancers	ENSG00000143183.16_5	TMCO1	86135	FALSE	FALSE
narrow_peak_14343a	chr1	167189190	167191625	12	TRUE	TRUE	1044	496	1_TssA	Active Promoters	ENSG00000143190.23_9	POU2F1	0	FALSE	FALSE
narrow_peak_14331	chr1	167117579	167118146	1	TRUE	FALSE	63	36	7_Enh	Enhancers	ENSG00000143190.23_9	POU2F1	71965	FALSE	FALSE
narrow_peak_14335	chr1	167134997	167136064	2	TRUE	FALSE	7	5	2_TssAFlnk	Enhancers	ENSG00000143190.23_9	POU2F1	54047	FALSE	FALSE
narrow_peak_14344	chr1	167197183	167197514	3	TRUE	FALSE	78	42	7_Enh	Enhancers	ENSG00000143190.23_9	POU2F1	7071	FALSE	FALSE
narrow_peak_14328	chr1	167105307	167106205	3	TRUE	FALSE	9	5	7_Enh	Enhancers	ENSG00000143190.23_9	POU2F1	83906	FALSE	FALSE
narrow_peak_14352	chr1	167236904	167237327	3	TRUE	FALSE	8	2	5_TxWk	Transcription	ENSG00000143190.23_9	POU2F1	46792	FALSE	FALSE
narrow_peak_14354	chr1	167241905	167242969	4	TRUE	FALSE	1	1	5_TxWk	Transcription	ENSG00000143190.23_9	POU2F1	51793	FALSE	FALSE
narrow_peak_14202	chr1	165512820	165513926	1	TRUE	FALSE	11	11	2_TssAFlnk	Enhancers	ENSG00000143198.13_4	MGST3	86522	FALSE	FALSE
narrow_peak_14207	chr1	165567233	165568146	2	TRUE	FALSE	5	2	1_TssA	Active Promoters	ENSG00000143198.13_4	MGST3	32302	FALSE	FALSE
narrow_peak_14214	chr1	165628432	165629666	3	TRUE	FALSE	9	2	7_Enh	Enhancers	ENSG00000143198.13_4	MGST3	27983	FALSE	FALSE
narrow_peak_14211	chr1	165599465	165601534	13	TRUE	FALSE	860	193	1_TssA	Active Promoters	ENSG00000143198.13_4	MGST3	0	FALSE	FALSE
narrow_peak_15055b	chr1	176175467	176177299	2	TRUE	TRUE	3559	590	1_TssA	Active Promoters	ENSG00000143207.21_9	COP1	0	FALSE	FALSE
narrow_peak_13781	chr1	161123253	161124327	12	TRUE	FALSE	25	20	1_TssA	Active Promoters	ENSG00000143222.12_4	UFC1	688	FALSE	FALSE
narrow_peak_13783	chr1	161135547	161137051	5	TRUE	FALSE	2	1	1_TssA	Active Promoters	ENSG00000143224.18_7	PPOX	0	FALSE	FALSE
narrow_peak_14015	chr1	163172491	163173485	3	TRUE	TRUE	274	138	2_TssAFlnk	Enhancers	ENSG00000143228.13_6	NUF2	62879	FALSE	FALSE
narrow_peak_14018	chr1	163290848	163292208	12	TRUE	FALSE	212	197	1_TssA	Active Promoters	ENSG00000143248.13_7	RGS5	0	FALSE	FALSE
narrow_peak_13814b	chr1	161359260	161360527	6	TRUE	TRUE	829	592	1_TssA	Active Promoters	ENSG00000143252.15_3	SDHC	75090	FALSE	FALSE
narrow_peak_13808	chr1	161283577	161284771	12	TRUE	FALSE	611	253	1_TssA	Active Promoters	ENSG00000143252.15_3	SDHC	0	FALSE	FALSE
narrow_peak_13815	chr1	161368852	161370455	12	TRUE	FALSE	371	207	1_TssA	Active Promoters	ENSG00000143252.15_3	SDHC	84682	FALSE	FALSE
narrow_peak_13777	chr1	161087307	161088498	12	TRUE	FALSE	62	38	1_TssA	Active Promoters	ENSG00000143256.5_5	PFDN2	0	FALSE	FALSE
narrow_peak_13782	chr1	161128669	161130046	12	TRUE	FALSE	16	16	1_TssA	Active Promoters	ENSG00000143258.16_7	USP21	0	FALSE	FALSE
narrow_peak_13342a	chr1	156716319	156717754	9	TRUE	FALSE	39	31	1_TssA	Active Promoters	ENSG00000143294.15_4	PRCC	2646	FALSE	FALSE
narrow_peak_13343	chr1	156720812	156722314	12	TRUE	FALSE	97	75	1_TssA	Active Promoters	ENSG00000143294.15_4	PRCC	411	FALSE	FALSE
narrow_peak_13452	chr1	157509797	157510411	1	TRUE	FALSE	18	16	7_Enh	Enhancers	ENSG00000143297.19_5	FCRL5	11895	FALSE	FALSE
narrow_peak_13339a	chr1	156695496	156696536	13	TRUE	FALSE	1	1	2_TssAFlnk	Enhancers	ENSG00000143303.12_7	RRNAD1	1696	FALSE	FALSE
narrow_peak_13341	chr1	156710340	156711572	12	TRUE	FALSE	5	3	1_TssA	Active Promoters	ENSG00000143314.12_6	MRPL24	0	FALSE	FALSE
narrow_peak_13639	chr1	160016182	160017217	1	TRUE	FALSE	227	226	7_Enh	Enhancers	ENSG00000143315.8_6	PIGM	14400	FALSE	FALSE
narrow_peak_13638	chr1	160000700	160002491	5	TRUE	FALSE	1	1	1_TssA	Active Promoters	ENSG00000143315.8_6	PIGM	0	FALSE	FALSE
narrow_peak_13658	chr1	160131995	160132596	3	TRUE	FALSE	5	3	7_Enh	Enhancers	ENSG00000143318.13_4	CASQ1	27767	FALSE	FALSE
narrow_peak_13659	chr1	160138703	160140099	9	TRUE	FALSE	69	34	7_Enh	Enhancers	ENSG00000143318.13_4	CASQ1	20264	FALSE	FALSE
narrow_peak_13662	chr1	160162603	160163656	13	TRUE	FALSE	2	1	7_Enh	Enhancers	ENSG00000143318.13_4	CASQ1	2239	FALSE	FALSE
narrow_peak_13340	chr1	156697869	156698990	6	TRUE	FALSE	440	179	1_TssA	Active Promoters	ENSG00000143319.17_4	ISG20L2	0	FALSE	FALSE
narrow_peak_13335a	chr1	156675268	156678605	7	TRUE	FALSE	91	40	1_TssA	Active Promoters	ENSG00000143320.9_5	CRABP2	0	FALSE	TRUE
narrow_peak_13333b	chr1	156661416	156663526	9	TRUE	FALSE	73	43	7_Enh	Enhancers	ENSG00000143320.9_5	CRABP2	12083	FALSE	TRUE
narrow_peak_13345	chr1	156736363	156738210	3	TRUE	FALSE	7	3	1_TssA	Active Promoters	ENSG00000143321.19_5	HDGF	0	FALSE	FALSE
narrow_peak_15324b	chr1	179197888	179199438	12	TRUE	TRUE	1294	396	1_TssA	Active Promoters	ENSG00000143322.21_7	ABL2	0	FALSE	FALSE
narrow_peak_15442	chr1	180600604	180601947	6	TRUE	TRUE	2931	856	1_TssA	Active Promoters	ENSG00000143324.14_5	XPR1	0	FALSE	FALSE
narrow_peak_15631a	chr1	182602648	182604114	1	TRUE	FALSE	7	6	7_Enh	Enhancers	ENSG00000143333.7_5	RGS16	29122	FALSE	FALSE
narrow_peak_15626	chr1	182580736	182581353	1	TRUE	FALSE	5	3	12_EnhBiv	Bivalent Chromatin	ENSG00000143333.7_5	RGS16	7210	FALSE	FALSE
narrow_peak_15633	chr1	182631183	182632291	2	TRUE	FALSE	7	4	2_TssAFlnk	Enhancers	ENSG00000143333.7_5	RGS16	57657	FALSE	FALSE
narrow_peak_15630	chr1	182599722	182600427	3	TRUE	FALSE	7	5	7_Enh	Enhancers	ENSG00000143333.7_5	RGS16	26196	FALSE	FALSE
narrow_peak_15625	chr1	182572975	182573947	6	TRUE	FALSE	259	168	10_TssBiv	Bivalent Chromatin	ENSG00000143333.7_5	RGS16	0	FALSE	FALSE
narrow_peak_15639	chr1	182653203	182654071	8	TRUE	FALSE	101	63	10_TssBiv	Bivalent Chromatin	ENSG00000143333.7_5	RGS16	79677	FALSE	FALSE
narrow_peak_15627b	chr1	182583866	182586225	11	TRUE	FALSE	32	10	11_BivFlnk	Bivalent Chromatin	ENSG00000143333.7_5	RGS16	10340	FALSE	FALSE
narrow_peak_15637	chr1	182643783	182644283	11	TRUE	FALSE	2	1	5_TxWk	Transcription	ENSG00000143333.7_5	RGS16	70257	FALSE	FALSE
narrow_peak_15624	chr1	182570600	182571204	12	TRUE	FALSE	21	14	6_EnhG	Enhancers	ENSG00000143333.7_5	RGS16	2321	FALSE	FALSE
narrow_peak_15357	chr1	179851072	179852537	12	TRUE	TRUE	1337	512	1_TssA	Active Promoters	ENSG00000143337.18_6	TOR1AIP1	0	FALSE	FALSE
narrow_peak_15941d	chr1	185614212	185615908	2	TRUE	TRUE	1074	824	2_TssAFlnk	Enhancers	ENSG00000143341.12_4	HMCN1	87613	FALSE	FALSE
narrow_peak_15947	chr1	185668962	185669945	2	TRUE	FALSE	146	76	7_Enh	Enhancers	ENSG00000143341.12_4	HMCN1	33576	FALSE	FALSE
narrow_peak_15945	chr1	185639170	185639919	2	TRUE	FALSE	2	2	7_Enh	Enhancers	ENSG00000143341.12_4	HMCN1	63602	FALSE	FALSE
narrow_peak_15948	chr1	185702758	185704005	13	TRUE	FALSE	726	256	1_TssA	Active Promoters	ENSG00000143341.12_4	HMCN1	0	FALSE	FALSE
narrow_peak_18525a	chr1	219347053	219348631	13	TRUE	TRUE	2794	523	1_TssA	Active Promoters	ENSG00000143353.12_4	LYPLAL1	0	FALSE	FALSE
narrow_peak_18528	chr1	219437899	219438357	2	TRUE	FALSE	124	69	2_TssAFlnk	Enhancers	ENSG00000143353.12_4	LYPLAL1	90689	FALSE	FALSE
narrow_peak_12706	chr1	150980430	150981602	6	TRUE	FALSE	4	4	1_TssA	Active Promoters	ENSG00000143363.17_7	PRUNE1	0	FALSE	FALSE
narrow_peak_12763	chr1	151519412	151520566	3	TRUE	TRUE	170	48	2_TssAFlnk	Enhancers	ENSG00000143367.16_6	TUFT1	6632	FALSE	FALSE
narrow_peak_12762a	chr1	151511885	151513985	2	TRUE	FALSE	3	2	2_TssAFlnk	Enhancers	ENSG00000143367.16_6	TUFT1	0	FALSE	TRUE
narrow_peak_12593	chr1	149899095	149900567	12	TRUE	FALSE	15	13	1_TssA	Active Promoters	ENSG00000143368.10_7	SF3B4	0	FALSE	FALSE
narrow_peak_12731a	chr1	151253546	151255908	12	TRUE	FALSE	2	1	1_TssA	Active Promoters	ENSG00000143373.18_4	ZNF687	0	FALSE	TRUE
narrow_peak_12642	chr1	150444737	150445698	6	TRUE	FALSE	1	1	4_Tx	Transcription	ENSG00000143374.17_5	TARS2	14140	FALSE	FALSE
narrow_peak_12640	chr1	150400751	150401367	9	TRUE	FALSE	30	15	7_Enh	Enhancers	ENSG00000143374.17_5	TARS2	58471	FALSE	FALSE
narrow_peak_12645	chr1	150459261	150460384	12	TRUE	FALSE	24	15	1_TssA	Active Promoters	ENSG00000143374.17_5	TARS2	0	FALSE	FALSE
narrow_peak_12757	chr1	151488498	151488977	3	TRUE	TRUE	321	196	7_Enh	Enhancers	ENSG00000143375.15_7	CGN	5513	FALSE	FALSE
narrow_peak_12755	chr1	151483387	151484569	6	TRUE	TRUE	700	434	1_TssA	Active Promoters	ENSG00000143375.15_7	CGN	402	FALSE	TRUE
narrow_peak_12756a	chr1	151485114	151486502	3	TRUE	FALSE	56	31	2_TssAFlnk	Enhancers	ENSG00000143375.15_7	CGN	2129	FALSE	FALSE
narrow_peak_12768	chr1	151549534	151550186	9	TRUE	FALSE	41	11	5_TxWk	Transcription	ENSG00000143376.14_6	SNX27	34294	FALSE	FALSE
narrow_peak_12775a	chr1	151584121	151586271	11	TRUE	FALSE	3	3	1_TssA	Active Promoters	ENSG00000143376.14_6	SNX27	0	FALSE	TRUE
narrow_peak_12695	chr1	150884909	150885428	1	TRUE	FALSE	2	2	7_Enh	Enhancers	ENSG00000143379.12_6	SETDB1	13309	FALSE	FALSE
narrow_peak_12697	chr1	150898058	150899197	9	TRUE	FALSE	20	8	1_TssA	Active Promoters	ENSG00000143379.12_6	SETDB1	0	FALSE	TRUE
narrow_peak_12654a	chr1	150521195	150523329	4	TRUE	FALSE	765	697	10_TssBiv	Bivalent Chromatin	ENSG00000143382.15_5	ADAMTSL4	0	FALSE	FALSE
narrow_peak_12657a	chr1	150533307	150535371	5	TRUE	FALSE	14	8	1_TssA	Active Promoters	ENSG00000143382.15_5	ADAMTSL4	11463	FALSE	FALSE
narrow_peak_12658b	chr1	150539887	150541464	3	TRUE	TRUE	310	64	2_TssAFlnk	Enhancers	ENSG00000143384.13_6	MCL1	10751	FALSE	FALSE
narrow_peak_12660	chr1	150551121	150552763	6	TRUE	FALSE	27	16	1_TssA	Active Promoters	ENSG00000143384.13_6	MCL1	0	FALSE	TRUE
narrow_peak_12688b	chr1	150778440	150781005	9	TRUE	TRUE	203	98	7_Enh	Enhancers	ENSG00000143387.13_6	CTSK	0	FALSE	FALSE
narrow_peak_12740	chr1	151319147	151320368	2	TRUE	FALSE	35	16	1_TssA	Active Promoters	ENSG00000143390.17_6	RFX5	0	FALSE	TRUE
narrow_peak_12737	chr1	151299393	151300944	9	TRUE	FALSE	68	39	1_TssA	Active Promoters	ENSG00000143393.16_9	PI4KB	0	FALSE	TRUE
narrow_peak_12724b	chr1	151169861	151171959	9	TRUE	FALSE	11	4	1_TssA	Active Promoters	ENSG00000143398.20_6	PIP5K1A	0	FALSE	TRUE
narrow_peak_12619	chr1	150208037	150209020	9	TRUE	FALSE	54	16	1_TssA	Active Promoters	ENSG00000143401.15_9	ANP32E	0	FALSE	TRUE
narrow_peak_12616	chr1	150185652	150186964	9	TRUE	FALSE	2	1	1_TssA	Active Promoters	ENSG00000143401.15_9	ANP32E	21541	FALSE	FALSE
narrow_peak_12618	chr1	150206802	150207791	11	TRUE	FALSE	1	1	1_TssA	Active Promoters	ENSG00000143401.15_9	ANP32E	714	FALSE	TRUE
narrow_peak_12705	chr1	150978636	150979687	4	TRUE	FALSE	113	64	1_TssA	Active Promoters	ENSG00000143409.15_8	MINDY1	1165	FALSE	FALSE
narrow_peak_12700b	chr1	150943631	150945001	4	TRUE	FALSE	47	28	2_TssAFlnk	Enhancers	ENSG00000143418.19_7	CERS2	2480	FALSE	FALSE
narrow_peak_12703	chr1	150953515	150954841	7	TRUE	FALSE	634	319	7_Enh	Enhancers	ENSG00000143418.19_7	CERS2	6033	FALSE	FALSE
narrow_peak_12701c	chr1	150945954	150947890	8	TRUE	FALSE	4	3	1_TssA	Active Promoters	ENSG00000143418.19_7	CERS2	0	FALSE	FALSE
narrow_peak_12670	chr1	150601353	150602599	2	TRUE	TRUE	566	203	1_TssA	Active Promoters	ENSG00000143420.19_5	ENSA	0	FALSE	TRUE
narrow_peak_12672	chr1	150613461	150614420	3	TRUE	TRUE	138	66	7_Enh	Enhancers	ENSG00000143420.19_5	ENSA	11371	FALSE	FALSE
narrow_peak_12665	chr1	150576815	150578072	9	TRUE	TRUE	229	77	2_TssAFlnk	Enhancers	ENSG00000143420.19_5	ENSA	24017	FALSE	FALSE
narrow_peak_12671	chr1	150607305	150608385	5	TRUE	FALSE	52	25	7_Enh	Enhancers	ENSG00000143420.19_5	ENSA	5215	FALSE	FALSE
narrow_peak_12669c	chr1	150594036	150595689	9	TRUE	FALSE	169	40	4_Tx	Transcription	ENSG00000143420.19_5	ENSA	6400	FALSE	FALSE
narrow_peak_12715a	chr1	151103512	151106270	5	TRUE	TRUE	382	212	10_TssBiv	Bivalent Chromatin	ENSG00000143434.15_6	SEMA6C	12871	FALSE	FALSE
narrow_peak_12717b	chr1	151117337	151119802	4	TRUE	FALSE	9	6	10_TssBiv	Bivalent Chromatin	ENSG00000143434.15_6	SEMA6C	0	FALSE	FALSE
narrow_peak_12791	chr1	151735388	151736590	11	TRUE	FALSE	13	12	1_TssA	Active Promoters	ENSG00000143436.11_7	MRPL9	0	FALSE	FALSE
narrow_peak_12692	chr1	150848379	150849691	6	TRUE	TRUE	1726	719	1_TssA	Active Promoters	ENSG00000143437.21_6	ARNT	0	FALSE	TRUE
narrow_peak_12748b	chr1	151430141	151432336	11	TRUE	FALSE	2	1	1_TssA	Active Promoters	ENSG00000143442.22_9	POGZ	0	FALSE	TRUE
narrow_peak_12678	chr1	150669210	150670195	9	TRUE	FALSE	59	26	1_TssA	Active Promoters	ENSG00000143457.11_5	GOLPH3L	0	FALSE	FALSE
narrow_peak_17832	chr1	210110656	210112136	10	TRUE	TRUE	2020	459	1_TssA	Active Promoters	ENSG00000143469.20_7	SYT14	36389	FALSE	FALSE
narrow_peak_17984	chr1	212120689	212121487	3	TRUE	FALSE	1	1	12_EnhBiv	Bivalent Chromatin	ENSG00000143476.18_4	DTL	87406	FALSE	FALSE
narrow_peak_17986	chr1	212185373	212185837	8	TRUE	FALSE	1	1	5_TxWk	Transcription	ENSG00000143476.18_4	DTL	23056	FALSE	FALSE
narrow_peak_17988	chr1	212208104	212209545	12	TRUE	FALSE	487	266	1_TssA	Active Promoters	ENSG00000143476.18_4	DTL	0	FALSE	FALSE
narrow_peak_17495	chr1	206804510	206804758	3	TRUE	FALSE	7	3	14_ReprPCWk	Repr. Polycomb	ENSG00000143479.17_6	DYRK3	4121	FALSE	FALSE
narrow_peak_17496b	chr1	206807839	206809578	6	TRUE	FALSE	107	39	1_TssA	Active Promoters	ENSG00000143479.17_6	DYRK3	0	FALSE	FALSE
narrow_peak_17494	chr1	206785430	206786269	12	TRUE	FALSE	11	11	1_TssA	Active Promoters	ENSG00000143486.16_8	EIF2D	0	FALSE	FALSE
narrow_peak_17997b	chr1	212299820	212301167	1	TRUE	FALSE	180	168	7_Enh	Enhancers	ENSG00000143493.13_6	INTS7	90919	FALSE	FALSE
narrow_peak_17992d	chr1	212278515	212280481	1	TRUE	FALSE	25	13	7_Enh	Enhancers	ENSG00000143493.13_6	INTS7	69614	FALSE	FALSE
narrow_peak_18118a	chr1	213154391	213155726	4	TRUE	TRUE	1854	1133	6_EnhG	Enhancers	ENSG00000143494.15_6	VASH2	30530	FALSE	FALSE
narrow_peak_18115a	chr1	213140753	213142226	4	TRUE	TRUE	1648	911	6_EnhG	Enhancers	ENSG00000143494.15_6	VASH2	16892	TRUE	FALSE
narrow_peak_18109a	chr1	213123164	213125234	5	TRUE	FALSE	2	2	1_TssA	Active Promoters	ENSG00000143494.15_6	VASH2	0	FALSE	FALSE
narrow_peak_18746	chr1	222762548	222763946	12	TRUE	FALSE	284	106	1_TssA	Active Promoters	ENSG00000143498.18_5	TAF1A	0	FALSE	FALSE
narrow_peak_18229a	chr1	214489783	214491548	2	TRUE	TRUE	1112	728	7_Enh	Enhancers	ENSG00000143499.14_4	SMYD2	35339	FALSE	FALSE
narrow_peak_18225a	chr1	214469826	214470893	3	TRUE	TRUE	226	140	12_EnhBiv	Bivalent Chromatin	ENSG00000143499.14_4	SMYD2	15382	FALSE	FALSE
narrow_peak_18235b	chr1	214522441	214523691	3	TRUE	TRUE	115	105	7_Enh	Enhancers	ENSG00000143499.14_4	SMYD2	67997	FALSE	FALSE
narrow_peak_18222b	chr1	214453759	214455316	8	TRUE	TRUE	1744	747	1_TssA	Active Promoters	ENSG00000143499.14_4	SMYD2	0	FALSE	FALSE
narrow_peak_18223	chr1	214462879	214464037	2	TRUE	FALSE	5	4	11_BivFlnk	Bivalent Chromatin	ENSG00000143499.14_4	SMYD2	8435	FALSE	FALSE
narrow_peak_18234	chr1	214510595	214511349	2	TRUE	FALSE	7	4	7_Enh	Enhancers	ENSG00000143499.14_4	SMYD2	56151	TRUE	FALSE
narrow_peak_18236c	chr1	214551959	214553333	2	TRUE	FALSE	5	3	7_Enh	Enhancers	ENSG00000143499.14_4	SMYD2	97515	FALSE	FALSE
narrow_peak_18232	chr1	214506229	214507026	3	TRUE	FALSE	3	3	5_TxWk	Transcription	ENSG00000143499.14_4	SMYD2	51785	FALSE	FALSE
narrow_peak_18219	chr1	214434663	214435597	8	TRUE	FALSE	53	29	5_TxWk	Transcription	ENSG00000143499.14_4	SMYD2	18846	FALSE	FALSE
narrow_peak_18216	chr1	214397876	214398909	8	TRUE	FALSE	14	11	11_BivFlnk	Bivalent Chromatin	ENSG00000143499.14_4	SMYD2	55534	FALSE	FALSE
narrow_peak_18820	chr1	223493000	223494540	1	TRUE	TRUE	410	410	7_Enh	Enhancers	ENSG00000143502.15_7	SUSD4	42981	FALSE	FALSE
narrow_peak_18829c	chr1	223536343	223538682	10	TRUE	TRUE	1531	596	10_TssBiv	Bivalent Chromatin	ENSG00000143502.15_7	SUSD4	0	FALSE	FALSE
narrow_peak_18705	chr1	221888651	221889775	2	TRUE	TRUE	326	219	7_Enh	Enhancers	ENSG00000143507.18_5	DUSP10	25657	FALSE	FALSE
narrow_peak_18707a	chr1	221914734	221916866	13	TRUE	TRUE	3513	749	1_TssA	Active Promoters	ENSG00000143507.18_5	DUSP10	0	FALSE	FALSE
narrow_peak_18885	chr1	224032734	224034650	10	TRUE	TRUE	1567	472	1_TssA	Active Promoters	ENSG00000143514.17_7	TP53BP2	0	FALSE	FALSE
narrow_peak_18889	chr1	224058186	224059197	1	TRUE	FALSE	1	1	7_Enh	Enhancers	ENSG00000143514.17_7	TP53BP2	24528	FALSE	FALSE
narrow_peak_13007	chr1	154324667	154326277	4	TRUE	FALSE	808	531	10_TssBiv	Bivalent Chromatin	ENSG00000143515.18_6	ATP8B2	26639	FALSE	FALSE
narrow_peak_13111	chr1	155022650	155025179	6	TRUE	FALSE	14	6	1_TssA	Active Promoters	ENSG00000143537.13_4	ADAM15	0	FALSE	TRUE
narrow_peak_12985	chr1	153949339	153950747	12	TRUE	FALSE	39	23	1_TssA	Active Promoters	ENSG00000143543.15_6	JTB	0	FALSE	FALSE
narrow_peak_12986b	chr1	153957833	153959732	9	TRUE	FALSE	42	31	1_TssA	Active Promoters	ENSG00000143545.10_6	RAB13	0	FALSE	FALSE
narrow_peak_12993	chr1	154126891	154128064	4	TRUE	FALSE	817	553	5_TxWk	Transcription	ENSG00000143549.21_8	TPM3	39061	FALSE	FALSE
narrow_peak_12995b	chr1	154154696	154156249	10	TRUE	FALSE	3	2	1_TssA	Active Promoters	ENSG00000143549.21_8	TPM3	10876	FALSE	FALSE
narrow_peak_12938a	chr1	153619394	153620939	4	TRUE	TRUE	2100	1261	5_TxWk	Transcription	ENSG00000143553.11_4	SNAPIN	10238	FALSE	FALSE
narrow_peak_12956	chr1	153755594	153756598	1	TRUE	FALSE	3	2	1_TssA	Active Promoters	ENSG00000143554.14_8	SLC27A3	8765	FALSE	TRUE
narrow_peak_12959a	chr1	153769594	153770903	4	TRUE	FALSE	282	186	5_TxWk	Transcription	ENSG00000143554.14_8	SLC27A3	22765	FALSE	FALSE
narrow_peak_12955	chr1	153747402	153749134	8	TRUE	FALSE	5	4	1_TssA	Active Promoters	ENSG00000143554.14_8	SLC27A3	573	FALSE	FALSE
narrow_peak_13000	chr1	154192545	154194271	6	TRUE	TRUE	611	320	1_TssA	Active Promoters	ENSG00000143569.19_8	UBAP2L	0	FALSE	TRUE
narrow_peak_12984	chr1	153939679	153940769	2	TRUE	FALSE	10	7	1_TssA	Active Promoters	ENSG00000143570.18_7	SLC39A1	0	FALSE	FALSE
narrow_peak_13001c	chr1	154243839	154245535	9	TRUE	FALSE	50	22	1_TssA	Active Promoters	ENSG00000143575.15_8	HAX1	0	FALSE	FALSE
narrow_peak_13114d	chr1	155051063	155053777	6	TRUE	FALSE	189	153	10_TssBiv	Bivalent Chromatin	ENSG00000143590.14_5	EFNA3	0	FALSE	TRUE
narrow_peak_13115a	chr1	155056871	155059067	6	TRUE	FALSE	65	56	1_TssA	Active Promoters	ENSG00000143590.14_5	EFNA3	5559	FALSE	TRUE
narrow_peak_13116	chr1	155063637	155064540	12	TRUE	FALSE	24	10	12_EnhBiv	Bivalent Chromatin	ENSG00000143590.14_5	EFNA3	12325	FALSE	FALSE
narrow_peak_13086b	chr1	154841457	154843215	1	TRUE	FALSE	117	105	1_TssA	Active Promoters	ENSG00000143603.19_7	KCNN3	0	FALSE	FALSE
narrow_peak_13074	chr1	154785616	154786683	1	TRUE	FALSE	81	60	7_Enh	Enhancers	ENSG00000143603.19_7	KCNN3	56075	FALSE	FALSE
narrow_peak_13067	chr1	154744631	154746124	4	TRUE	FALSE	1	1	7_Enh	Enhancers	ENSG00000143603.19_7	KCNN3	96634	FALSE	FALSE
narrow_peak_12979b	chr1	153894361	153896284	6	TRUE	FALSE	95	56	1_TssA	Active Promoters	ENSG00000143614.10_6	GATAD2B	0	FALSE	TRUE
narrow_peak_12942a	chr1	153642944	153644641	2	TRUE	FALSE	152	99	1_TssA	Active Promoters	ENSG00000143621.17_5	ILF2	0	FALSE	TRUE
narrow_peak_13199a	chr1	155880452	155882171	9	TRUE	FALSE	22	13	1_TssA	Active Promoters	ENSG00000143622.11_6	RIT1	0	FALSE	FALSE
narrow_peak_12952a	chr1	153717744	153719206	5	TRUE	FALSE	45	17	7_Enh	Enhancers	ENSG00000143624.14_5	INTS3	17219	FALSE	FALSE
narrow_peak_12950	chr1	153699849	153701472	6	TRUE	FALSE	84	43	1_TssA	Active Promoters	ENSG00000143624.14_5	INTS3	0	FALSE	FALSE
narrow_peak_13138	chr1	155242723	155243707	6	TRUE	FALSE	295	246	1_TssA	Active Promoters	ENSG00000143630.10_4	HCN3	3545	FALSE	FALSE
narrow_peak_19547a	chr1	229566563	229568179	8	TRUE	FALSE	18	15	13_ReprPC	Repr. Polycomb	ENSG00000143632.14_4	ACTA1	1667	FALSE	FALSE
narrow_peak_19548a	chr1	229569181	229571059	11	TRUE	FALSE	5	3	10_TssBiv	Bivalent Chromatin	ENSG00000143632.14_4	ACTA1	0	FALSE	FALSE
narrow_peak_19544	chr1	229546233	229547556	11	TRUE	FALSE	3	2	12_EnhBiv	Bivalent Chromatin	ENSG00000143632.14_4	ACTA1	22290	FALSE	FALSE
narrow_peak_19754a	chr1	231319463	231321041	1	TRUE	TRUE	1460	1358	7_Enh	Enhancers	ENSG00000143633.13_7	C1orf131	55893	FALSE	FALSE
narrow_peak_19752c	chr1	231296550	231299612	8	TRUE	FALSE	74	42	10_TssBiv	Bivalent Chromatin	ENSG00000143633.13_7	C1orf131	77322	FALSE	FALSE
narrow_peak_19756	chr1	231346922	231347780	12	TRUE	FALSE	3	2	10_TssBiv	Bivalent Chromatin	ENSG00000143633.13_7	C1orf131	29154	FALSE	FALSE
narrow_peak_19601	chr1	230153823	230154633	3	TRUE	FALSE	27	16	7_Enh	Enhancers	ENSG00000143641.10_4	GALNT2	39102	FALSE	FALSE
narrow_peak_19618c	chr1	230255646	230257289	5	TRUE	FALSE	85	50	7_Enh	Enhancers	ENSG00000143641.10_4	GALNT2	61910	FALSE	FALSE
narrow_peak_19614	chr1	230240306	230241003	5	TRUE	FALSE	13	9	7_Enh	Enhancers	ENSG00000143641.10_4	GALNT2	46570	FALSE	FALSE
narrow_peak_19603	chr1	230182606	230183541	5	TRUE	FALSE	10	8	7_Enh	Enhancers	ENSG00000143641.10_4	GALNT2	10194	FALSE	FALSE
narrow_peak_19605a	chr1	230202371	230204169	6	TRUE	FALSE	96	27	1_TssA	Active Promoters	ENSG00000143641.10_4	GALNT2	8635	FALSE	FALSE
narrow_peak_19619b	chr1	230261699	230263276	7	TRUE	FALSE	40	31	7_Enh	Enhancers	ENSG00000143641.10_4	GALNT2	67963	FALSE	FALSE
narrow_peak_19617	chr1	230247690	230248743	9	TRUE	FALSE	124	40	7_Enh	Enhancers	ENSG00000143641.10_4	GALNT2	53954	FALSE	FALSE
narrow_peak_19612	chr1	230237607	230238261	9	TRUE	FALSE	2	2	7_Enh	Enhancers	ENSG00000143641.10_4	GALNT2	43871	FALSE	FALSE
narrow_peak_21124	chr1	246917009	246917918	3	TRUE	FALSE	3	3	5_TxWk	Transcription	ENSG00000143653.10_4	SCCPDH	29299	FALSE	FALSE
narrow_peak_21129b	chr1	246957449	246959209	5	TRUE	FALSE	6	4	7_Enh	Enhancers	ENSG00000143653.10_4	SCCPDH	69739	FALSE	FALSE
narrow_peak_21128a	chr1	246952003	246953486	5	TRUE	FALSE	1	1	7_Enh	Enhancers	ENSG00000143653.10_4	SCCPDH	64293	FALSE	FALSE
narrow_peak_21131b	chr1	246975865	246977291	7	TRUE	FALSE	1	1	5_TxWk	Transcription	ENSG00000143653.10_4	SCCPDH	88155	FALSE	FALSE
narrow_peak_20005	chr1	233502756	233503791	3	TRUE	TRUE	93	66	2_TssAFlnk	Enhancers	ENSG00000143674.11_6	MAP3K21	39287	FALSE	FALSE
narrow_peak_19998a	chr1	233462653	233464743	6	TRUE	TRUE	1390	409	10_TssBiv	Bivalent Chromatin	ENSG00000143674.11_6	MAP3K21	0	FALSE	FALSE
narrow_peak_20744b	chr1	243417704	243419667	12	TRUE	TRUE	2458	619	1_TssA	Active Promoters	ENSG00000143702.16_7	CEP170	0	FALSE	FALSE
narrow_peak_20741	chr1	243378505	243379343	1	TRUE	FALSE	86	85	7_Enh	Enhancers	ENSG00000143702.16_7	CEP170	39308	FALSE	FALSE
narrow_peak_19313a	chr1	227915643	227918632	7	TRUE	TRUE	2936	1078	1_TssA	Active Promoters	ENSG00000143740.14_6	SNAP47	0	FALSE	FALSE
narrow_peak_19082	chr1	225934063	225934999	1	TRUE	FALSE	199	182	7_Enh	Enhancers	ENSG00000143742.13_5	SRP9	30514	FALSE	FALSE
narrow_peak_19089	chr1	225964888	225966095	6	TRUE	FALSE	156	50	1_TssA	Active Promoters	ENSG00000143742.13_5	SRP9	0	FALSE	FALSE
narrow_peak_18934c	chr1	224527263	224529030	1	TRUE	FALSE	41	38	1_TssA	Active Promoters	ENSG00000143748.18_7	NVL	9370	FALSE	FALSE
narrow_peak_18931	chr1	224475364	224475896	1	TRUE	FALSE	15	10	6_EnhG	Enhancers	ENSG00000143748.18_7	NVL	41996	FALSE	FALSE
narrow_peak_18930	chr1	224444319	224444986	1	TRUE	FALSE	2	2	7_Enh	Enhancers	ENSG00000143748.18_7	NVL	72906	FALSE	FALSE
narrow_peak_18932	chr1	224517402	224518506	12	TRUE	FALSE	16	14	1_TssA	Active Promoters	ENSG00000143748.18_7	NVL	0	FALSE	FALSE
narrow_peak_19125	chr1	226186782	226187684	6	TRUE	FALSE	602	308	1_TssA	Active Promoters	ENSG00000143751.10_5	SDE2	0	FALSE	TRUE
narrow_peak_19126	chr1	226190332	226190869	9	TRUE	FALSE	20	11	7_Enh	Enhancers	ENSG00000143751.10_5	SDE2	3286	FALSE	FALSE
narrow_peak_18923	chr1	224400375	224401905	1	TRUE	FALSE	40	35	7_Enh	Enhancers	ENSG00000143753.13_5	DEGS1	36918	FALSE	FALSE
narrow_peak_18926	chr1	224423387	224424500	1	TRUE	FALSE	9	6	2_TssAFlnk	Enhancers	ENSG00000143753.13_5	DEGS1	59930	FALSE	FALSE
narrow_peak_18927	chr1	224427706	224428696	2	TRUE	FALSE	12	9	7_Enh	Enhancers	ENSG00000143753.13_5	DEGS1	64249	FALSE	FALSE
narrow_peak_18916	chr1	224352239	224353089	2	TRUE	FALSE	2	1	7_Enh	Enhancers	ENSG00000143753.13_5	DEGS1	10367	FALSE	FALSE
narrow_peak_18919	chr1	224370404	224371963	10	TRUE	FALSE	22	11	1_TssA	Active Promoters	ENSG00000143753.13_5	DEGS1	6947	FALSE	FALSE
narrow_peak_18913	chr1	224301481	224302753	12	TRUE	FALSE	647	250	1_TssA	Active Promoters	ENSG00000143756.12_4	FBXO28	0	FALSE	FALSE
narrow_peak_19355b	chr1	228224161	228226434	1	TRUE	FALSE	128	128	10_TssBiv	Bivalent Chromatin	ENSG00000143761.16_5	ARF1	43925	FALSE	FALSE
narrow_peak_19356c	chr1	228232791	228233888	1	TRUE	FALSE	118	90	14_ReprPCWk	Repr. Polycomb	ENSG00000143761.16_5	ARF1	36471	FALSE	FALSE
narrow_peak_19357a	chr1	228246759	228248842	6	TRUE	FALSE	196	178	10_TssBiv	Bivalent Chromatin	ENSG00000143761.16_5	ARF1	21517	FALSE	TRUE
narrow_peak_19348a	chr1	228191839	228196662	7	TRUE	FALSE	27	16	13_ReprPC	Repr. Polycomb	ENSG00000143761.16_5	ARF1	73697	FALSE	FALSE
narrow_peak_19361	chr1	228261284	228262036	7	TRUE	FALSE	15	10	13_ReprPC	Repr. Polycomb	ENSG00000143761.16_5	ARF1	8323	FALSE	FALSE
narrow_peak_19363b	chr1	228269141	228271777	9	TRUE	FALSE	210	68	1_TssA	Active Promoters	ENSG00000143761.16_5	ARF1	0	FALSE	FALSE
narrow_peak_19116a	chr1	226126856	226128886	3	TRUE	FALSE	47	25	10_TssBiv	Bivalent Chromatin	ENSG00000143768.13_6	LEFTY2	198	FALSE	FALSE
narrow_peak_19117	chr1	226132860	226134084	5	TRUE	FALSE	243	96	12_EnhBiv	Bivalent Chromatin	ENSG00000143768.13_6	LEFTY2	3775	FALSE	FALSE
narrow_peak_19119	chr1	226138411	226139217	5	TRUE	FALSE	18	13	2_TssAFlnk	Enhancers	ENSG00000143768.13_6	LEFTY2	9326	FALSE	FALSE
narrow_peak_18936	chr1	224544269	224545538	12	TRUE	FALSE	5	4	1_TssA	Active Promoters	ENSG00000143771.12_5	CNIH4	0	FALSE	FALSE
narrow_peak_19212	chr1	226841461	226842343	3	TRUE	TRUE	111	72	7_Enh	Enhancers	ENSG00000143772.9_4	ITPKB	84682	FALSE	FALSE
narrow_peak_19219	chr1	226867577	226868602	2	TRUE	FALSE	51	26	10_TssBiv	Bivalent Chromatin	ENSG00000143772.9_4	ITPKB	58423	FALSE	FALSE
narrow_peak_19226a	chr1	226910794	226912672	3	TRUE	FALSE	3	2	2_TssAFlnk	Enhancers	ENSG00000143772.9_4	ITPKB	14353	FALSE	FALSE
narrow_peak_19228b	chr1	226950938	226952418	5	TRUE	FALSE	2	2	7_Enh	Enhancers	ENSG00000143772.9_4	ITPKB	23912	FALSE	FALSE
narrow_peak_19227c	chr1	226923653	226926950	8	TRUE	FALSE	38	30	10_TssBiv	Bivalent Chromatin	ENSG00000143772.9_4	ITPKB	75	FALSE	FALSE
narrow_peak_19223c	chr1	226889416	226891698	8	TRUE	FALSE	14	6	1_TssA	Active Promoters	ENSG00000143772.9_4	ITPKB	35327	FALSE	FALSE
narrow_peak_19220	chr1	226875856	226876667	10	TRUE	FALSE	3	1	7_Enh	Enhancers	ENSG00000143772.9_4	ITPKB	50358	FALSE	FALSE
narrow_peak_19370	chr1	228327258	228328686	6	TRUE	TRUE	1180	577	1_TssA	Active Promoters	ENSG00000143774.16_4	GUK1	0	FALSE	FALSE
narrow_peak_19369	chr1	228318397	228319285	2	TRUE	FALSE	2	2	14_ReprPCWk	Repr. Polycomb	ENSG00000143774.16_4	GUK1	8376	FALSE	FALSE
narrow_peak_19371a	chr1	228336738	228339002	7	TRUE	FALSE	1358	484	5_TxWk	Transcription	ENSG00000143774.16_4	GUK1	9076	FALSE	FALSE
narrow_peak_19288a	chr1	227543941	227545372	5	TRUE	FALSE	152	108	7_Enh	Enhancers	ENSG00000143776.18_9	CDC42BPA	37764	FALSE	FALSE
narrow_peak_19285	chr1	227505422	227507151	8	TRUE	FALSE	498	199	1_TssA	Active Promoters	ENSG00000143776.18_9	CDC42BPA	0	FALSE	FALSE
narrow_peak_18940c	chr1	224620901	224623217	12	TRUE	FALSE	1	1	1_TssA	Active Promoters	ENSG00000143786.8_5	CNIH3	0	FALSE	FALSE
narrow_peak_19367c	chr1	228289671	228291466	9	TRUE	FALSE	9	7	1_TssA	Active Promoters	ENSG00000143793.13_5	C1orf35	1647	FALSE	FALSE
narrow_peak_108000	chr2	9214656	9215897	1	TRUE	TRUE	879	712	12_EnhBiv	Bivalent Chromatin	ENSG00000143797.12_7	MBOAT2	70816	FALSE	FALSE
narrow_peak_107997	chr2	9142880	9144753	6	TRUE	TRUE	1680	441	1_TssA	Active Promoters	ENSG00000143797.12_7	MBOAT2	0	FALSE	FALSE
narrow_peak_108001	chr2	9235477	9236713	13	TRUE	FALSE	3	2	1_TssA	Active Promoters	ENSG00000143797.12_7	MBOAT2	91637	FALSE	FALSE
narrow_peak_19172	chr1	226592152	226593564	9	TRUE	TRUE	1844	461	1_TssA	Active Promoters	ENSG00000143799.13_5	PARP1	2231	FALSE	FALSE
narrow_peak_19182	chr1	226632545	226633203	1	TRUE	FALSE	1	1	7_Enh	Enhancers	ENSG00000143799.13_5	PARP1	36749	FALSE	FALSE
narrow_peak_19173	chr1	226595284	226596384	8	TRUE	FALSE	2	2	1_TssA	Active Promoters	ENSG00000143799.13_5	PARP1	0	FALSE	FALSE
narrow_peak_19184a	chr1	226661912	226663202	9	TRUE	FALSE	6	2	7_Enh	Enhancers	ENSG00000143799.13_5	PARP1	66116	FALSE	FALSE
narrow_peak_19236a	chr1	227038659	227039501	5	TRUE	FALSE	16	5	5_TxWk	Transcription	ENSG00000143801.17_8	PSEN2	18382	FALSE	FALSE
narrow_peak_19115	chr1	226111339	226112628	6	TRUE	FALSE	120	42	1_TssA	Active Promoters	ENSG00000143811.19_6	PYCR2	0	FALSE	FALSE
narrow_peak_19025	chr1	225662297	225663436	3	TRUE	FALSE	40	8	7_Enh	Enhancers	ENSG00000143815.15_7	LBR	45668	FALSE	FALSE
narrow_peak_19035	chr1	225706920	225707308	3	TRUE	FALSE	7	7	4_Tx	Transcription	ENSG00000143815.15_7	LBR	90291	FALSE	FALSE
narrow_peak_19023	chr1	225652404	225653678	4	TRUE	FALSE	393	282	7_Enh	Enhancers	ENSG00000143815.15_7	LBR	35775	FALSE	FALSE
narrow_peak_19013a	chr1	225595892	225596961	4	TRUE	FALSE	19	12	7_Enh	Enhancers	ENSG00000143815.15_7	LBR	19667	FALSE	FALSE
narrow_peak_19037	chr1	225713172	225713709	4	TRUE	FALSE	1	1	7_Enh	Enhancers	ENSG00000143815.15_7	LBR	96543	FALSE	FALSE
narrow_peak_19033a	chr1	225696309	225697453	9	TRUE	FALSE	11	6	6_EnhG	Enhancers	ENSG00000143815.15_7	LBR	79680	FALSE	FALSE
narrow_peak_19095b	chr1	226004476	226006460	5	TRUE	TRUE	689	204	7_Enh	Enhancers	ENSG00000143819.12_5	EPHX1	6683	FALSE	FALSE
narrow_peak_19093a	chr1	225997416	225999594	5	TRUE	TRUE	467	202	1_TssA	Active Promoters	ENSG00000143819.12_5	EPHX1	0	FALSE	FALSE
narrow_peak_19096b	chr1	226011267	226013557	9	TRUE	TRUE	378	76	7_Enh	Enhancers	ENSG00000143819.12_5	EPHX1	13474	FALSE	FALSE
narrow_peak_17097d	chr1	203964376	203966799	1	TRUE	TRUE	889	730	2_TssAFlnk	Enhancers	ENSG00000143842.15_9	SOX13	75442	FALSE	FALSE
narrow_peak_17111	chr1	204047227	204047982	5	TRUE	TRUE	1268	366	2_TssAFlnk	Enhancers	ENSG00000143842.15_9	SOX13	4985	FALSE	FALSE
narrow_peak_17112	chr1	204048825	204050014	5	TRUE	TRUE	1067	365	7_Enh	Enhancers	ENSG00000143842.15_9	SOX13	6583	FALSE	FALSE
narrow_peak_17113	chr1	204053220	204054077	7	TRUE	TRUE	1598	658	7_Enh	Enhancers	ENSG00000143842.15_9	SOX13	10978	FALSE	FALSE
narrow_peak_17119	chr1	204077406	204078497	9	TRUE	TRUE	2212	580	7_Enh	Enhancers	ENSG00000143842.15_9	SOX13	35164	FALSE	FALSE
narrow_peak_17115	chr1	204063121	204064521	9	TRUE	TRUE	863	179	2_TssAFlnk	Enhancers	ENSG00000143842.15_9	SOX13	20879	FALSE	FALSE
narrow_peak_17109	chr1	204034115	204035322	1	TRUE	FALSE	82	65	7_Enh	Enhancers	ENSG00000143842.15_9	SOX13	6919	FALSE	FALSE
narrow_peak_17095	chr1	203954078	203954901	2	TRUE	FALSE	16	13	5_TxWk	Transcription	ENSG00000143842.15_9	SOX13	87340	FALSE	FALSE
narrow_peak_17128	chr1	204105993	204106622	4	TRUE	TRUE	2169	1316	5_TxWk	Transcription	ENSG00000143845.15_8	ETNK2	14551	FALSE	FALSE
narrow_peak_17125	chr1	204097857	204099048	5	TRUE	TRUE	1975	400	2_TssAFlnk	Enhancers	ENSG00000143845.15_8	ETNK2	22125	FALSE	FALSE
narrow_peak_17131	chr1	204116223	204117157	7	TRUE	FALSE	1220	498	7_Enh	Enhancers	ENSG00000143845.15_8	ETNK2	4016	FALSE	FALSE
narrow_peak_17123	chr1	204092260	204092965	7	TRUE	FALSE	17	10	4_Tx	Transcription	ENSG00000143845.15_8	ETNK2	28208	FALSE	FALSE
narrow_peak_16967	chr1	203017330	203018618	1	TRUE	FALSE	2	1	7_Enh	Enhancers	ENSG00000143847.15_4	PPFIA4	21705	FALSE	FALSE
narrow_peak_16966a	chr1	203008183	203009718	3	TRUE	FALSE	1	1	5_TxWk	Transcription	ENSG00000143847.15_4	PPFIA4	12558	FALSE	FALSE
narrow_peak_16964	chr1	202995193	202996757	4	TRUE	FALSE	43	33	10_TssBiv	Bivalent Chromatin	ENSG00000143847.15_4	PPFIA4	0	FALSE	FALSE
narrow_peak_16969b	chr1	203023919	203024941	4	TRUE	FALSE	6	4	7_Enh	Enhancers	ENSG00000143847.15_4	PPFIA4	28294	FALSE	FALSE
narrow_peak_17166	chr1	204319660	204321170	1	TRUE	FALSE	4	2	2_TssAFlnk	Enhancers	ENSG00000143850.16_9	PLEKHA6	25624	FALSE	FALSE
narrow_peak_17172	chr1	204346326	204347912	4	TRUE	FALSE	74	63	10_TssBiv	Bivalent Chromatin	ENSG00000143850.16_9	PLEKHA6	0	FALSE	FALSE
narrow_peak_17162b	chr1	204304303	204306365	5	TRUE	FALSE	70	54	7_Enh	Enhancers	ENSG00000143850.16_9	PLEKHA6	40429	FALSE	FALSE
narrow_peak_17169	chr1	204332263	204333054	6	TRUE	FALSE	1	1	10_TssBiv	Bivalent Chromatin	ENSG00000143850.16_9	PLEKHA6	13740	FALSE	FALSE
narrow_peak_17168c	chr1	204327418	204329473	7	TRUE	FALSE	80	37	2_TssAFlnk	Enhancers	ENSG00000143850.16_9	PLEKHA6	17321	FALSE	FALSE
narrow_peak_17158	chr1	204282892	204283954	11	TRUE	FALSE	4	4	7_Enh	Enhancers	ENSG00000143850.16_9	PLEKHA6	62840	FALSE	FALSE
narrow_peak_16924	chr1	202649595	202650692	1	TRUE	TRUE	528	511	7_Enh	Enhancers	ENSG00000143858.12_5	SYT2	28891	FALSE	FALSE
narrow_peak_16915a	chr1	202606462	202608061	1	TRUE	FALSE	50	36	7_Enh	Enhancers	ENSG00000143858.12_5	SYT2	71522	FALSE	FALSE
narrow_peak_16916b	chr1	202611761	202614425	4	TRUE	FALSE	148	106	10_TssBiv	Bivalent Chromatin	ENSG00000143858.12_5	SYT2	65158	FALSE	FALSE
narrow_peak_16935	chr1	202680831	202681614	4	TRUE	FALSE	41	28	12_EnhBiv	Bivalent Chromatin	ENSG00000143858.12_5	SYT2	1247	FALSE	FALSE
narrow_peak_16934b	chr1	202678310	202680309	4	TRUE	FALSE	12	12	10_TssBiv	Bivalent Chromatin	ENSG00000143858.12_5	SYT2	0	FALSE	FALSE
narrow_peak_16936	chr1	202688796	202689409	4	TRUE	FALSE	1	1	5_TxWk	Transcription	ENSG00000143858.12_5	SYT2	9212	FALSE	FALSE
narrow_peak_16912	chr1	202594444	202595241	11	TRUE	FALSE	2	2	5_TxWk	Transcription	ENSG00000143858.12_5	SYT2	84342	FALSE	FALSE
narrow_peak_16823	chr1	202104116	202105049	4	TRUE	FALSE	5	4	4_Tx	Transcription	ENSG00000143862.8_5	ARL8A	8823	FALSE	FALSE
narrow_peak_16835	chr1	202153657	202154621	5	TRUE	FALSE	33	18	7_Enh	Enhancers	ENSG00000143862.8_5	ARL8A	39784	FALSE	FALSE
narrow_peak_16822a	chr1	202101383	202102317	5	TRUE	FALSE	60	14	4_Tx	Transcription	ENSG00000143862.8_5	ARL8A	11555	FALSE	FALSE
narrow_peak_16844b	chr1	202204854	202206784	5	TRUE	FALSE	11	9	7_Enh	Enhancers	ENSG00000143862.8_5	ARL8A	90981	FALSE	FALSE
narrow_peak_16837a	chr1	202161859	202163705	5	TRUE	FALSE	2	2	14_ReprPCWk	Repr. Polycomb	ENSG00000143862.8_5	ARL8A	47986	FALSE	FALSE
narrow_peak_16817a	chr1	202074532	202076092	5	TRUE	FALSE	1	1	7_Enh	Enhancers	ENSG00000143862.8_5	ARL8A	37780	FALSE	FALSE
narrow_peak_16815c	chr1	202054020	202056489	6	TRUE	FALSE	2	1	7_Enh	Enhancers	ENSG00000143862.8_5	ARL8A	57383	FALSE	FALSE
narrow_peak_16825a	chr1	202112447	202114736	11	TRUE	FALSE	2	2	1_TssA	Active Promoters	ENSG00000143862.8_5	ARL8A	0	FALSE	FALSE
narrow_peak_108264	chr2	10952077	10953470	6	TRUE	FALSE	416	242	1_TssA	Active Promoters	ENSG00000143870.13_5	PDIA6	24634	FALSE	FALSE
narrow_peak_108268	chr2	10975236	10975925	8	TRUE	FALSE	172	95	7_Enh	Enhancers	ENSG00000143870.13_5	PDIA6	2179	FALSE	FALSE
narrow_peak_108267	chr2	10972314	10973176	13	TRUE	FALSE	18	8	12_EnhBiv	Bivalent Chromatin	ENSG00000143870.13_5	PDIA6	4928	FALSE	FALSE
narrow_peak_108972a	chr2	20646232	20648440	8	TRUE	TRUE	2534	821	10_TssBiv	Bivalent Chromatin	ENSG00000143878.10_4	RHOB	0	FALSE	FALSE
narrow_peak_108975	chr2	20687098	20688402	1	TRUE	FALSE	12	12	7_Enh	Enhancers	ENSG00000143878.10_4	RHOB	40264	FALSE	FALSE
narrow_peak_110529a	chr2	38770047	38770734	4	TRUE	FALSE	14	13	7_Enh	Enhancers	ENSG00000143889.16_9	HNRNPLL	59995	FALSE	FALSE
narrow_peak_110537	chr2	38829110	38831073	8	TRUE	FALSE	1329	538	1_TssA	Active Promoters	ENSG00000143889.16_9	HNRNPLL	0	FALSE	FALSE
narrow_peak_110531	chr2	38782289	38783223	9	TRUE	FALSE	1	1	5_TxWk	Transcription	ENSG00000143889.16_9	HNRNPLL	47506	FALSE	FALSE
narrow_peak_110542	chr2	38892785	38893859	12	TRUE	FALSE	31	13	1_TssA	Active Promoters	ENSG00000143891.17_6	GALM	0	FALSE	FALSE
narrow_peak_111110	chr2	44615778	44616395	1	TRUE	FALSE	6	6	5_TxWk	Transcription	ENSG00000143919.15_5	CAMKMT	26693	FALSE	FALSE
narrow_peak_111116	chr2	44657309	44657915	2	TRUE	FALSE	47	22	7_Enh	Enhancers	ENSG00000143919.15_5	CAMKMT	68224	FALSE	FALSE
narrow_peak_110800	chr2	42395813	42397507	6	TRUE	TRUE	2955	733	1_TssA	Active Promoters	ENSG00000143924.19_4	EML4	0	FALSE	FALSE
narrow_peak_110797a	chr2	42380860	42381765	2	TRUE	FALSE	2	2	7_Enh	Enhancers	ENSG00000143924.19_4	EML4	14726	FALSE	FALSE
narrow_peak_110794	chr2	42359741	42361284	2	TRUE	FALSE	1	1	11_BivFlnk	Bivalent Chromatin	ENSG00000143924.19_4	EML4	35207	FALSE	FALSE
narrow_peak_110810	chr2	42461184	42461710	3	TRUE	FALSE	8	8	7_Enh	Enhancers	ENSG00000143924.19_4	EML4	64692	FALSE	FALSE
narrow_peak_110805	chr2	42423616	42424361	3	TRUE	FALSE	1	1	7_Enh	Enhancers	ENSG00000143924.19_4	EML4	27124	FALSE	FALSE
narrow_peak_110791	chr2	42345094	42345657	5	TRUE	FALSE	1	1	7_Enh	Enhancers	ENSG00000143924.19_4	EML4	50834	FALSE	FALSE
narrow_peak_110811	chr2	42465780	42466321	6	TRUE	FALSE	1	1	5_TxWk	Transcription	ENSG00000143924.19_4	EML4	69288	FALSE	FALSE
narrow_peak_110792	chr2	42353006	42353506	8	TRUE	FALSE	1	1	5_TxWk	Transcription	ENSG00000143924.19_4	EML4	42985	FALSE	FALSE
narrow_peak_110795	chr2	42368213	42369452	10	TRUE	FALSE	3	1	2_TssAFlnk	Enhancers	ENSG00000143924.19_4	EML4	27039	FALSE	FALSE
narrow_peak_111473a	chr2	47382178	47383261	5	TRUE	FALSE	9	4	5_TxWk	Transcription	ENSG00000143933.18_7	CALM2	20800	FALSE	FALSE
narrow_peak_111471b	chr2	47355112	47356862	5	TRUE	FALSE	1	1	7_Enh	Enhancers	ENSG00000143933.18_7	CALM2	47199	FALSE	FALSE
narrow_peak_111461	chr2	47306396	47307194	7	TRUE	FALSE	4	2	5_TxWk	Transcription	ENSG00000143933.18_7	CALM2	96867	FALSE	FALSE
narrow_peak_111476b	chr2	47418591	47420898	9	TRUE	FALSE	60	34	2_TssAFlnk	Enhancers	ENSG00000143933.18_7	CALM2	14529	FALSE	FALSE
narrow_peak_111475b	chr2	47402259	47404465	12	TRUE	FALSE	50	31	1_TssA	Active Promoters	ENSG00000143933.18_7	CALM2	0	FALSE	TRUE
narrow_peak_111486	chr2	47464566	47465604	12	TRUE	FALSE	3	3	7_Enh	Enhancers	ENSG00000143933.18_7	CALM2	60504	FALSE	FALSE
narrow_peak_111893	chr2	53994604	53995521	12	TRUE	FALSE	22	11	1_TssA	Active Promoters	ENSG00000143942.5_4	CHAC2	0	FALSE	FALSE
narrow_peak_112055	chr2	55458830	55460316	12	TRUE	FALSE	114	102	1_TssA	Active Promoters	ENSG00000143947.13_3	RPS27A	0	FALSE	FALSE
narrow_peak_112686	chr2	63973360	63974194	1	TRUE	TRUE	489	394	7_Enh	Enhancers	ENSG00000143951.16_6	WDPCP	80784	FALSE	FALSE
narrow_peak_112688a	chr2	63991464	63993145	1	TRUE	FALSE	650	376	2_TssAFlnk	Enhancers	ENSG00000143951.16_6	WDPCP	61833	FALSE	FALSE
narrow_peak_112690	chr2	64007204	64008416	2	TRUE	FALSE	24	18	7_Enh	Enhancers	ENSG00000143951.16_6	WDPCP	46562	FALSE	FALSE
narrow_peak_112719a	chr2	64220065	64221551	3	TRUE	FALSE	36	19	7_Enh	Enhancers	ENSG00000143952.20_5	VPS54	25012	FALSE	FALSE
narrow_peak_112724	chr2	64276657	64277515	8	TRUE	FALSE	4	3	7_Enh	Enhancers	ENSG00000143952.20_5	VPS54	30093	FALSE	FALSE
narrow_peak_112721	chr2	64245619	64247121	10	TRUE	FALSE	25	21	1_TssA	Active Promoters	ENSG00000143952.20_5	VPS54	0	FALSE	FALSE
narrow_peak_109477	chr2	26135466	26136815	1	TRUE	FALSE	23	16	2_TssAFlnk	Enhancers	ENSG00000143970.17_6	ASXL2	34108	FALSE	FALSE
narrow_peak_113068	chr2	67558467	67559419	3	TRUE	TRUE	104	83	1_TssA	Active Promoters	ENSG00000143971.9_5	ETAA1	65033	FALSE	FALSE
narrow_peak_113071b	chr2	67566800	67569008	5	TRUE	TRUE	2099	914	5_TxWk	Transcription	ENSG00000143971.9_5	ETAA1	55444	FALSE	FALSE
narrow_peak_113076	chr2	67624128	67625261	12	TRUE	TRUE	2368	453	1_TssA	Active Promoters	ENSG00000143971.9_5	ETAA1	0	FALSE	FALSE
narrow_peak_113064a	chr2	67545101	67546553	2	TRUE	FALSE	11	9	7_Enh	Enhancers	ENSG00000143971.9_5	ETAA1	77899	FALSE	FALSE
narrow_peak_113074a	chr2	67615746	67617653	2	TRUE	FALSE	13	9	7_Enh	Enhancers	ENSG00000143971.9_5	ETAA1	6799	FALSE	FALSE
narrow_peak_113065	chr2	67549620	67550087	3	TRUE	FALSE	7	7	7_Enh	Enhancers	ENSG00000143971.9_5	ETAA1	74365	FALSE	FALSE
narrow_peak_113345	chr2	70520357	70521397	12	TRUE	FALSE	6	3	1_TssA	Active Promoters	ENSG00000143977.14_5	SNRPG	0	FALSE	FALSE
narrow_peak_115046	chr2	96930846	96932592	11	TRUE	FALSE	3	2	1_TssA	Active Promoters	ENSG00000144021.3_4	CIAO1	0	FALSE	FALSE
narrow_peak_114941b	chr2	95824384	95826242	11	TRUE	FALSE	13	7	10_TssBiv	Bivalent Chromatin	ENSG00000144026.12_7	ZNF514	4917	FALSE	FALSE
narrow_peak_114942	chr2	95830913	95832184	11	TRUE	FALSE	18	6	1_TssA	Active Promoters	ENSG00000144026.12_7	ZNF514	0	FALSE	FALSE
narrow_peak_115050	chr2	96986770	96988026	10	TRUE	FALSE	2	1	10_TssBiv	Bivalent Chromatin	ENSG00000144028.15_7	SNRNP200	0	FALSE	FALSE
narrow_peak_115048	chr2	96970842	96972171	12	TRUE	FALSE	2	2	1_TssA	Active Promoters	ENSG00000144028.15_7	SNRNP200	14839	FALSE	FALSE
narrow_peak_114939	chr2	95787081	95788233	11	TRUE	TRUE	83	30	1_TssA	Active Promoters	ENSG00000144029.12_6	MRPS5	26947	FALSE	FALSE
narrow_peak_114933	chr2	95728107	95728958	5	TRUE	FALSE	3	1	7_Enh	Enhancers	ENSG00000144029.12_6	MRPS5	86222	FALSE	FALSE
narrow_peak_114935	chr2	95742372	95743473	11	TRUE	FALSE	11	10	10_TssBiv	Bivalent Chromatin	ENSG00000144029.12_6	MRPS5	71707	FALSE	FALSE
narrow_peak_113714	chr2	73963920	73964979	11	TRUE	FALSE	5	5	1_TssA	Active Promoters	ENSG00000144034.16_5	TPRKB	0	FALSE	FALSE
narrow_peak_113618	chr2	72978269	72978905	3	TRUE	FALSE	75	29	2_TssAFlnk	Enhancers	ENSG00000144036.16_7	EXOC6B	74266	FALSE	FALSE
narrow_peak_113628	chr2	73052334	73053494	6	TRUE	FALSE	300	84	1_TssA	Active Promoters	ENSG00000144036.16_7	EXOC6B	0	FALSE	FALSE
narrow_peak_113666	chr2	73307855	73308938	1	TRUE	FALSE	4	2	7_Enh	Enhancers	ENSG00000144040.13_5	SFXN5	5106	FALSE	FALSE
narrow_peak_113669a	chr2	73328729	73329708	3	TRUE	FALSE	11	5	7_Enh	Enhancers	ENSG00000144040.13_5	SFXN5	25980	FALSE	FALSE
narrow_peak_113664	chr2	73290818	73292036	4	TRUE	FALSE	506	377	7_Enh	Enhancers	ENSG00000144040.13_5	SFXN5	10712	FALSE	FALSE
narrow_peak_113662	chr2	73277045	73278153	4	TRUE	FALSE	3	2	7_Enh	Enhancers	ENSG00000144040.13_5	SFXN5	24595	FALSE	FALSE
narrow_peak_113659	chr2	73262948	73264373	7	TRUE	FALSE	35	21	7_Enh	Enhancers	ENSG00000144040.13_5	SFXN5	38375	FALSE	FALSE
narrow_peak_113665b	chr2	73297642	73299427	8	TRUE	FALSE	1	1	1_TssA	Active Promoters	ENSG00000144040.13_5	SFXN5	3321	FALSE	FALSE
narrow_peak_113670b	chr2	73338494	73340791	10	TRUE	FALSE	19	7	10_TssBiv	Bivalent Chromatin	ENSG00000144040.13_5	SFXN5	35745	FALSE	FALSE
narrow_peak_113427a	chr2	71126827	71129311	10	TRUE	TRUE	1380	440	10_TssBiv	Bivalent Chromatin	ENSG00000144043.12_6	TEX261	92693	FALSE	TRUE
narrow_peak_113434	chr2	71162657	71163240	1	TRUE	FALSE	164	158	14_ReprPCWk	Repr. Polycomb	ENSG00000144043.12_6	TEX261	58764	FALSE	FALSE
narrow_peak_113436b	chr2	71165251	71166948	1	TRUE	FALSE	140	136	10_TssBiv	Bivalent Chromatin	ENSG00000144043.12_6	TEX261	55056	FALSE	FALSE
narrow_peak_113432c	chr2	71149348	71150963	1	TRUE	FALSE	5	4	14_ReprPCWk	Repr. Polycomb	ENSG00000144043.12_6	TEX261	71041	FALSE	FALSE
narrow_peak_113445	chr2	71221367	71222798	4	TRUE	FALSE	4	4	1_TssA	Active Promoters	ENSG00000144043.12_6	TEX261	0	FALSE	FALSE
narrow_peak_113440	chr2	71187477	71188115	5	TRUE	FALSE	2	1	14_ReprPCWk	Repr. Polycomb	ENSG00000144043.12_6	TEX261	33889	FALSE	FALSE
narrow_peak_113439	chr2	71175486	71176340	8	TRUE	FALSE	5	5	13_ReprPC	Repr. Polycomb	ENSG00000144043.12_6	TEX261	45664	FALSE	FALSE
narrow_peak_113441	chr2	71191702	71192497	8	TRUE	FALSE	7	4	10_TssBiv	Bivalent Chromatin	ENSG00000144043.12_6	TEX261	29507	FALSE	FALSE
narrow_peak_113431	chr2	71146840	71147610	10	TRUE	FALSE	53	15	14_ReprPCWk	Repr. Polycomb	ENSG00000144043.12_6	TEX261	74394	FALSE	FALSE
narrow_peak_113444	chr2	71211527	71212513	10	TRUE	FALSE	6	4	5_TxWk	Transcription	ENSG00000144043.12_6	TEX261	9491	FALSE	FALSE
narrow_peak_113443	chr2	71205560	71206538	11	TRUE	FALSE	3	1	10_TssBiv	Bivalent Chromatin	ENSG00000144043.12_6	TEX261	15466	FALSE	FALSE
narrow_peak_113716	chr2	74006546	74007578	8	TRUE	FALSE	3	2	1_TssA	Active Promoters	ENSG00000144048.10_4	DUSP11	0	FALSE	FALSE
narrow_peak_115969b	chr2	107501963	107504243	8	TRUE	TRUE	1186	698	10_TssBiv	Bivalent Chromatin	ENSG00000144057.15_5	ST6GAL2	0	FALSE	FALSE
narrow_peak_115963	chr2	107456135	107456806	13	TRUE	FALSE	2	2	7_Enh	Enhancers	ENSG00000144057.15_5	ST6GAL2	46759	FALSE	FALSE
narrow_peak_116212	chr2	110924851	110925839	9	TRUE	FALSE	4	1	2_TssAFlnk	Enhancers	ENSG00000144061.13_7	NPHP1	36805	FALSE	FALSE
narrow_peak_116213	chr2	110962078	110962926	12	TRUE	FALSE	55	22	1_TssA	Active Promoters	ENSG00000144061.13_7	NPHP1	0	FALSE	FALSE
narrow_peak_116214	chr2	110969452	110970413	12	TRUE	FALSE	1	1	1_TssA	Active Promoters	ENSG00000144061.13_7	NPHP1	6807	FALSE	FALSE
narrow_peak_114651	chr2	88511459	88512293	1	TRUE	FALSE	5	4	7_Enh	Enhancers	ENSG00000144115.17_6	THNSL2	41667	FALSE	FALSE
narrow_peak_114644	chr2	88469358	88470827	10	TRUE	FALSE	2	1	1_TssA	Active Promoters	ENSG00000144115.17_6	THNSL2	0	FALSE	FALSE
narrow_peak_114646	chr2	88486288	88487066	11	TRUE	FALSE	2	1	5_TxWk	Transcription	ENSG00000144115.17_6	THNSL2	16496	FALSE	FALSE
narrow_peak_117001	chr2	121040967	121041657	2	TRUE	FALSE	114	73	7_Enh	Enhancers	ENSG00000144118.14_5	RALB	43328	FALSE	FALSE
narrow_peak_116997a	chr2	121009755	121011392	6	TRUE	FALSE	61	37	10_TssBiv	Bivalent Chromatin	ENSG00000144118.14_5	RALB	12116	FALSE	FALSE
narrow_peak_116995	chr2	120996199	120997683	7	TRUE	FALSE	2	2	7_Enh	Enhancers	ENSG00000144118.14_5	RALB	0	FALSE	FALSE
narrow_peak_116929	chr2	120436316	120437100	6	TRUE	FALSE	34	17	1_TssA	Active Promoters	ENSG00000144120.13_6	TMEM177	0	FALSE	FALSE
narrow_peak_116934	chr2	120460324	120460932	6	TRUE	FALSE	3	2	7_Enh	Enhancers	ENSG00000144120.13_6	TMEM177	23582	FALSE	FALSE
narrow_peak_116933	chr2	120458149	120459484	7	TRUE	FALSE	328	150	7_Enh	Enhancers	ENSG00000144120.13_6	TMEM177	21407	FALSE	FALSE
narrow_peak_116924	chr2	120399055	120399714	11	TRUE	FALSE	6	4	5_TxWk	Transcription	ENSG00000144120.13_6	TMEM177	37027	FALSE	FALSE
narrow_peak_116468b	chr2	113387926	113389933	9	TRUE	FALSE	5	5	7_Enh	Enhancers	ENSG00000144136.11_8	SLC20A1	13581	FALSE	FALSE
narrow_peak_116469c	chr2	113402176	113404178	10	TRUE	FALSE	474	126	1_TssA	Active Promoters	ENSG00000144136.11_8	SLC20A1	0	FALSE	FALSE
narrow_peak_116439	chr2	113012000	113013006	6	TRUE	FALSE	294	132	1_TssA	Active Promoters	ENSG00000144161.13_5	ZC3H8	0	FALSE	FALSE
narrow_peak_116440a	chr2	113016943	113018787	11	TRUE	FALSE	2	2	7_Enh	Enhancers	ENSG00000144161.13_5	ZC3H8	4228	FALSE	FALSE
narrow_peak_115399	chr2	100798693	100799866	1	TRUE	TRUE	815	798	11_BivFlnk	Bivalent Chromatin	ENSG00000144218.19_6	AFF3	9025	FALSE	FALSE
narrow_peak_115395c	chr2	100720193	100722545	10	TRUE	TRUE	1021	530	13_ReprPC	Repr. Polycomb	ENSG00000144218.19_6	AFF3	86346	FALSE	FALSE
narrow_peak_115398	chr2	100794405	100794983	10	TRUE	FALSE	12	8	7_Enh	Enhancers	ENSG00000144218.19_6	AFF3	13908	FALSE	FALSE
narrow_peak_115400a	chr2	100813931	100815685	10	TRUE	FALSE	2	2	7_Enh	Enhancers	ENSG00000144218.19_6	AFF3	5039	FALSE	FALSE
narrow_peak_118216	chr2	136498857	136500244	12	TRUE	FALSE	546	160	1_TssA	Active Promoters	ENSG00000144224.17_4	UBXN4	0	FALSE	FALSE
narrow_peak_118395	chr2	139535618	139535936	2	TRUE	TRUE	1158	509	2_TssAFlnk	Enhancers	ENSG00000144227.5_5	NXPH2	2025	FALSE	FALSE
narrow_peak_118396a	chr2	139536853	139538992	8	TRUE	TRUE	2305	1173	10_TssBiv	Bivalent Chromatin	ENSG00000144227.5_5	NXPH2	0	FALSE	FALSE
narrow_peak_118369	chr2	139258711	139260276	13	TRUE	TRUE	3142	539	1_TssA	Active Promoters	ENSG00000144228.9_5	SPOPL	0	FALSE	FALSE
narrow_peak_118374	chr2	139293926	139294836	2	TRUE	FALSE	9	5	7_Enh	Enhancers	ENSG00000144228.9_5	SPOPL	34587	FALSE	FALSE
narrow_peak_118282a	chr2	137521925	137524707	8	TRUE	TRUE	1473	811	10_TssBiv	Bivalent Chromatin	ENSG00000144229.12_7	THSD7B	0	FALSE	FALSE
narrow_peak_117557	chr2	128617173	128618096	9	TRUE	FALSE	36	13	7_Enh	Enhancers	ENSG00000144231.11_6	POLR2D	1442	FALSE	FALSE
narrow_peak_117559c	chr2	128642376	128644477	10	TRUE	TRUE	1200	333	1_TssA	Active Promoters	ENSG00000144233.10_4	AMMECR1L	0	FALSE	FALSE
narrow_peak_119240	chr2	154746931	154747735	2	TRUE	TRUE	886	396	7_Enh	Enhancers	ENSG00000144278.15_5	GALNT13	18497	TRUE	FALSE
narrow_peak_119238b	chr2	154727630	154729299	8	TRUE	TRUE	2730	1021	1_TssA	Active Promoters	ENSG00000144278.15_5	GALNT13	0	FALSE	FALSE
narrow_peak_119239	chr2	154729586	154730192	8	TRUE	FALSE	534	199	10_TssBiv	Bivalent Chromatin	ENSG00000144278.15_5	GALNT13	1152	FALSE	FALSE
narrow_peak_119508a	chr2	159312863	159315079	8	TRUE	TRUE	2020	1184	1_TssA	Active Promoters	ENSG00000144283.21_6	PKP4	0	FALSE	FALSE
narrow_peak_119512b	chr2	159330651	159331517	2	TRUE	FALSE	5	4	7_Enh	Enhancers	ENSG00000144283.21_6	PKP4	17176	FALSE	FALSE
narrow_peak_121037	chr2	176956663	176958233	6	TRUE	TRUE	1841	716	13_ReprPC	Repr. Polycomb	ENSG00000144320.14_7	LNPK	89094	FALSE	FALSE
narrow_peak_121032	chr2	176943955	176945911	10	TRUE	TRUE	2474	775	13_ReprPC	Repr. Polycomb	ENSG00000144320.14_7	LNPK	76386	FALSE	TRUE
narrow_peak_121036	chr2	176952766	176953582	10	TRUE	TRUE	1104	542	12_EnhBiv	Bivalent Chromatin	ENSG00000144320.14_7	LNPK	85197	FALSE	FALSE
narrow_peak_121026	chr2	176846175	176846803	1	TRUE	FALSE	15	10	7_Enh	Enhancers	ENSG00000144320.14_7	LNPK	20765	FALSE	FALSE
narrow_peak_121027	chr2	176866234	176867600	8	TRUE	FALSE	1120	558	1_TssA	Active Promoters	ENSG00000144320.14_7	LNPK	0	FALSE	FALSE
narrow_peak_121029a	chr2	176931271	176933420	10	TRUE	FALSE	389	199	10_TssBiv	Bivalent Chromatin	ENSG00000144320.14_7	LNPK	63702	FALSE	FALSE
narrow_peak_121035	chr2	176950711	176951216	10	TRUE	FALSE	145	83	10_TssBiv	Bivalent Chromatin	ENSG00000144320.14_7	LNPK	83142	FALSE	FALSE
narrow_peak_121038a	chr2	176961840	176963607	13	TRUE	FALSE	765	186	10_TssBiv	Bivalent Chromatin	ENSG00000144320.14_7	LNPK	94271	FALSE	FALSE
narrow_peak_121337b	chr2	180725083	180726714	8	TRUE	TRUE	3531	1405	10_TssBiv	Bivalent Chromatin	ENSG00000144331.20_7	ZNF385B	0	FALSE	FALSE
narrow_peak_121327	chr2	180630193	180631085	2	TRUE	FALSE	55	44	7_Enh	Enhancers	ENSG00000144331.20_7	ZNF385B	95255	FALSE	FALSE
narrow_peak_120755a	chr2	174218844	174220714	12	TRUE	TRUE	963	413	1_TssA	Active Promoters	ENSG00000144354.14_5	CDCA7	0	FALSE	FALSE
narrow_peak_120761b	chr2	174266350	174267848	2	TRUE	FALSE	3	2	10_TssBiv	Bivalent Chromatin	ENSG00000144354.14_5	CDCA7	46803	FALSE	FALSE
narrow_peak_120419	chr2	170683627	170685103	6	TRUE	TRUE	989	445	1_TssA	Active Promoters	ENSG00000144357.17_5	UBR3	0	FALSE	FALSE
narrow_peak_121836b	chr2	189156044	189158784	8	TRUE	TRUE	1762	787	1_TssA	Active Promoters	ENSG00000144366.16_8	GULP1	0	FALSE	FALSE
narrow_peak_121838	chr2	189167973	189168868	2	TRUE	FALSE	184	155	2_TssAFlnk	Enhancers	ENSG00000144366.16_8	GULP1	11578	FALSE	FALSE
narrow_peak_121835a	chr2	189143205	189144204	2	TRUE	FALSE	193	67	2_TssAFlnk	Enhancers	ENSG00000144366.16_8	GULP1	12190	FALSE	FALSE
narrow_peak_121837	chr2	189163633	189164121	3	TRUE	FALSE	11	8	5_TxWk	Transcription	ENSG00000144366.16_8	GULP1	7238	FALSE	FALSE
narrow_peak_121730	chr2	187621557	187622126	2	TRUE	TRUE	569	284	7_Enh	Enhancers	ENSG00000144369.13_4	FAM171B	62771	FALSE	FALSE
narrow_peak_121724	chr2	187558345	187559501	8	TRUE	TRUE	2240	1040	1_TssA	Active Promoters	ENSG00000144369.13_4	FAM171B	0	TRUE	FALSE
narrow_peak_121729	chr2	187599278	187600408	11	TRUE	TRUE	25	21	7_Enh	Enhancers	ENSG00000144369.13_4	FAM171B	40492	FALSE	FALSE
narrow_peak_121728	chr2	187583470	187583939	1	TRUE	FALSE	402	319	7_Enh	Enhancers	ENSG00000144369.13_4	FAM171B	24684	FALSE	FALSE
narrow_peak_121727	chr2	187582040	187582612	1	TRUE	FALSE	1	1	7_Enh	Enhancers	ENSG00000144369.13_4	FAM171B	23254	FALSE	FALSE
narrow_peak_122441b	chr2	198451421	198452641	3	TRUE	TRUE	498	234	7_Enh	Enhancers	ENSG00000144381.17_6	HSPD1	69958	TRUE	FALSE
narrow_peak_122438b	chr2	198442389	198443906	3	TRUE	TRUE	284	176	7_Enh	Enhancers	ENSG00000144381.17_6	HSPD1	60926	FALSE	FALSE
narrow_peak_122432	chr2	198385978	198386707	1	TRUE	FALSE	168	143	7_Enh	Enhancers	ENSG00000144381.17_6	HSPD1	4515	FALSE	FALSE
narrow_peak_122356	chr2	197503994	197504950	13	TRUE	TRUE	1609	446	1_TssA	Active Promoters	ENSG00000144395.18_5	CCDC150	0	FALSE	FALSE
narrow_peak_122359a	chr2	197583696	197584322	12	TRUE	FALSE	1	1	5_TxWk	Transcription	ENSG00000144395.18_5	CCDC150	79419	FALSE	FALSE
narrow_peak_123348b	chr2	208488981	208491276	8	TRUE	FALSE	160	96	1_TssA	Active Promoters	ENSG00000144401.14_4	METTL21A	0	FALSE	FALSE
narrow_peak_123274c	chr2	207901226	207902536	1	TRUE	FALSE	4	2	5_TxWk	Transcription	ENSG00000144410.5_4	CPO	96985	FALSE	FALSE
narrow_peak_123272a	chr2	207872722	207874241	2	TRUE	FALSE	52	28	2_TssAFlnk	Enhancers	ENSG00000144410.5_4	CPO	68481	FALSE	FALSE
narrow_peak_123266	chr2	207807542	207808097	3	TRUE	FALSE	5	5	7_Enh	Enhancers	ENSG00000144410.5_4	CPO	3301	FALSE	FALSE
narrow_peak_123268	chr2	207846130	207847393	10	TRUE	FALSE	4	2	7_Enh	Enhancers	ENSG00000144410.5_4	CPO	41889	FALSE	FALSE
narrow_peak_122954a	chr2	203926093	203927216	3	TRUE	TRUE	131	106	7_Enh	Enhancers	ENSG00000144426.18_4	NBEAL1	46492	FALSE	FALSE
narrow_peak_123578a	chr2	211035013	211036988	2	TRUE	TRUE	3476	724	1_TssA	Active Promoters	ENSG00000144445.17_6	KANSL1L	0	FALSE	FALSE
narrow_peak_123580	chr2	211045876	211046868	2	TRUE	TRUE	343	166	7_Enh	Enhancers	ENSG00000144445.17_6	KANSL1L	9741	FALSE	FALSE
narrow_peak_123583	chr2	211089311	211090514	8	TRUE	TRUE	1777	845	10_TssBiv	Bivalent Chromatin	ENSG00000144445.17_6	KANSL1L	53176	TRUE	FALSE
narrow_peak_123579	chr2	211042450	211042847	2	TRUE	FALSE	107	83	7_Enh	Enhancers	ENSG00000144445.17_6	KANSL1L	6315	FALSE	FALSE
narrow_peak_123573	chr2	210964562	210965080	13	TRUE	FALSE	5	3	5_TxWk	Transcription	ENSG00000144445.17_6	KANSL1L	71054	FALSE	FALSE
narrow_peak_123736	chr2	214148676	214149647	13	TRUE	TRUE	2727	600	1_TssA	Active Promoters	ENSG00000144451.19_4	SPAG16	0	FALSE	FALSE
narrow_peak_123734	chr2	214097658	214098223	2	TRUE	FALSE	34	16	2_TssAFlnk	Enhancers	ENSG00000144451.19_4	SPAG16	50878	FALSE	FALSE
narrow_peak_140914	chr3	4508127	4509352	12	TRUE	TRUE	1616	452	1_TssA	Active Promoters	ENSG00000144455.14_6	SUMF1	0	FALSE	FALSE
narrow_peak_140913b	chr3	4489242	4490748	2	TRUE	FALSE	20	12	7_Enh	Enhancers	ENSG00000144455.14_6	SUMF1	18210	FALSE	FALSE
narrow_peak_124732	chr2	227700122	227701372	8	TRUE	TRUE	3168	1131	1_TssA	Active Promoters	ENSG00000144468.17_8	RHBDD1	0	FALSE	FALSE
narrow_peak_125792	chr2	237460258	237461159	1	TRUE	TRUE	501	499	7_Enh	Enhancers	ENSG00000144476.6_5	ACKR3	15269	FALSE	TRUE
narrow_peak_125796a	chr2	237475998	237477382	8	TRUE	FALSE	119	104	10_TssBiv	Bivalent Chromatin	ENSG00000144476.6_5	ACKR3	0	FALSE	FALSE
narrow_peak_125800	chr2	237487415	237488097	10	TRUE	FALSE	4	2	7_Enh	Enhancers	ENSG00000144476.6_5	ACKR3	10986	FALSE	FALSE
narrow_peak_126026b	chr2	239147815	239150303	7	TRUE	FALSE	63	55	1_TssA	Active Promoters	ENSG00000144485.11_7	HES6	0	FALSE	TRUE
narrow_peak_126030	chr2	239164974	239165848	7	TRUE	FALSE	6	4	5_TxWk	Transcription	ENSG00000144485.11_7	HES6	15669	FALSE	FALSE
narrow_peak_126031	chr2	239171788	239172606	7	TRUE	FALSE	2	2	5_TxWk	Transcription	ENSG00000144485.11_7	HES6	22483	FALSE	FALSE
narrow_peak_126002	chr2	239017099	239017841	5	TRUE	TRUE	374	185	7_Enh	Enhancers	ENSG00000144488.15_4	ESPNL	8119	FALSE	FALSE
narrow_peak_125999d	chr2	239004930	239007686	7	TRUE	TRUE	2131	886	5_TxWk	Transcription	ENSG00000144488.15_4	ESPNL	1293	FALSE	FALSE
narrow_peak_126013	chr2	239059831	239060963	7	TRUE	FALSE	8	7	7_Enh	Enhancers	ENSG00000144488.15_4	ESPNL	50851	FALSE	FALSE
narrow_peak_125132	chr2	232610088	232610650	9	TRUE	TRUE	680	199	7_Enh	Enhancers	ENSG00000144524.18_3	COPS7B	35729	FALSE	FALSE
narrow_peak_125138b	chr2	232644918	232646631	9	TRUE	FALSE	57	32	1_TssA	Active Promoters	ENSG00000144524.18_3	COPS7B	0	FALSE	FALSE
narrow_peak_141253c	chr3	9745273	9747546	5	TRUE	FALSE	319	100	1_TssA	Active Promoters	ENSG00000144550.13_4	CPNE9	0	FALSE	FALSE
narrow_peak_141295	chr3	10067582	10068949	12	TRUE	FALSE	36	26	1_TssA	Active Promoters	ENSG00000144554.10_3	FANCD2	0	FALSE	FALSE
narrow_peak_141548	chr3	11874500	11875263	1	TRUE	FALSE	139	97	7_Enh	Enhancers	ENSG00000144559.10_6	TAMM41	13131	FALSE	FALSE
narrow_peak_141549a	chr3	11887374	11889345	11	TRUE	FALSE	33	11	1_TssA	Active Promoters	ENSG00000144559.10_6	TAMM41	0	FALSE	FALSE
narrow_peak_141540	chr3	11811579	11812849	5	TRUE	TRUE	411	173	2_TssAFlnk	Enhancers	ENSG00000144560.15_8	VGLL4	0	FALSE	FALSE
narrow_peak_141530	chr3	11732559	11733394	3	TRUE	FALSE	34	16	5_TxWk	Transcription	ENSG00000144560.15_8	VGLL4	79431	FALSE	FALSE
narrow_peak_141534a	chr3	11760244	11762434	10	TRUE	FALSE	170	72	10_TssBiv	Bivalent Chromatin	ENSG00000144560.15_8	VGLL4	50391	FALSE	FALSE
narrow_peak_142434	chr3	19987980	19989656	13	TRUE	TRUE	2750	576	1_TssA	Active Promoters	ENSG00000144566.11_5	RAB5A	0	FALSE	FALSE
narrow_peak_124207	chr2	220035926	220036398	8	TRUE	FALSE	3	2	5_TxWk	Transcription	ENSG00000144567.11_8	RETREG2	4547	FALSE	FALSE
narrow_peak_124208	chr2	220040970	220042179	10	TRUE	FALSE	750	217	1_TssA	Active Promoters	ENSG00000144567.11_8	RETREG2	24	FALSE	FALSE
narrow_peak_124104a	chr2	219221142	219222676	1	TRUE	FALSE	21	12	7_Enh	Enhancers	ENSG00000144579.7_6	CTDSP1	40301	FALSE	FALSE
narrow_peak_124107	chr2	219251569	219253035	6	TRUE	FALSE	45	36	1_TssA	Active Promoters	ENSG00000144579.7_6	CTDSP1	9942	FALSE	FALSE
narrow_peak_124105	chr2	219231899	219233061	6	TRUE	FALSE	10	7	1_TssA	Active Promoters	ENSG00000144579.7_6	CTDSP1	29916	FALSE	FALSE
narrow_peak_124112	chr2	219270172	219272086	6	TRUE	FALSE	9	5	1_TssA	Active Promoters	ENSG00000144579.7_6	CTDSP1	7194	FALSE	FALSE
narrow_peak_124110	chr2	219264091	219265058	10	TRUE	FALSE	201	73	10_TssBiv	Bivalent Chromatin	ENSG00000144579.7_6	CTDSP1	1113	FALSE	FALSE
narrow_peak_124108	chr2	219260398	219262009	12	TRUE	FALSE	74	24	10_TssBiv	Bivalent Chromatin	ENSG00000144579.7_6	CTDSP1	968	FALSE	FALSE
narrow_peak_124124a	chr2	219432556	219434695	6	TRUE	TRUE	1254	516	1_TssA	Active Promoters	ENSG00000144580.13_8	CNOT9	0	FALSE	FALSE
narrow_peak_123894	chr2	217214003	217215124	1	TRUE	FALSE	98	78	7_Enh	Enhancers	ENSG00000144583.5_5	MARCHF4	22083	FALSE	FALSE
narrow_peak_123890	chr2	217184392	217184885	1	TRUE	FALSE	9	8	7_Enh	Enhancers	ENSG00000144583.5_5	MARCHF4	52322	FALSE	FALSE
narrow_peak_123892a	chr2	217204352	217206329	5	TRUE	FALSE	27	21	7_Enh	Enhancers	ENSG00000144583.5_5	MARCHF4	30878	FALSE	FALSE
narrow_peak_123886	chr2	217171511	217172358	5	TRUE	FALSE	2	2	7_Enh	Enhancers	ENSG00000144583.5_5	MARCHF4	64849	FALSE	FALSE
narrow_peak_123897b	chr2	217235652	217237345	8	TRUE	FALSE	37	24	10_TssBiv	Bivalent Chromatin	ENSG00000144583.5_5	MARCHF4	0	FALSE	FALSE
narrow_peak_124271	chr2	220461938	220463342	2	TRUE	FALSE	2	2	1_TssA	Active Promoters	ENSG00000144589.22_4	STK11IP	0	FALSE	FALSE
narrow_peak_124257b	chr2	220373808	220375480	5	TRUE	TRUE	314	198	11_BivFlnk	Bivalent Chromatin	ENSG00000144591.19_5	GMPPA	10203	FALSE	FALSE
narrow_peak_124256	chr2	220371211	220372573	5	TRUE	TRUE	152	134	7_Enh	Enhancers	ENSG00000144591.19_5	GMPPA	7606	FALSE	FALSE
narrow_peak_124249	chr2	220341053	220342255	2	TRUE	FALSE	17	6	1_TssA	Active Promoters	ENSG00000144591.19_5	GMPPA	21349	FALSE	FALSE
narrow_peak_124252	chr2	220354951	220355348	3	TRUE	FALSE	8	3	14_ReprPCWk	Repr. Polycomb	ENSG00000144591.19_5	GMPPA	8256	FALSE	FALSE
narrow_peak_124250d	chr2	220348018	220350252	5	TRUE	FALSE	91	41	10_TssBiv	Bivalent Chromatin	ENSG00000144591.19_5	GMPPA	13352	FALSE	FALSE
