## Supplemental Tables for "Analysis of regulatory network modules in hundreds of human stem cell lines reveals complex epigenetic and genetic factors contribute to pluripotency state differences between subpopulations": Table_S8.xlsx (part 3 of 3)

### Sheet: TableS8 (continued)
Peak ID	Chromosome	Start	End	RNM	Major RNM	Pareto	Genomewide Degree	Intramodular Degree	iPS-18 ChromHMM Chromatin State	Collapsed Chromatin State	Target Gene ID	Target Gene Name	Target Gene Distance	Formative	Primed
narrow_peak_124251	chr2	220350725	220351676	7	TRUE	FALSE	11	7	12_EnhBiv	Bivalent Chromatin	ENSG00000144591.19_5	GMPPA	11928	FALSE	FALSE
narrow_peak_124255b	chr2	220361336	220363881	8	TRUE	FALSE	641	404	1_TssA	Active Promoters	ENSG00000144591.19_5	GMPPA	0	FALSE	FALSE
narrow_peak_124253	chr2	220357163	220357755	8	TRUE	FALSE	14	6	14_ReprPCWk	Repr. Polycomb	ENSG00000144591.19_5	GMPPA	5849	FALSE	FALSE
narrow_peak_141950	chr3	14576140	14576804	1	TRUE	FALSE	283	243	2_TssAFlnk	Enhancers	ENSG00000144596.13_6	GRIP2	20779	FALSE	FALSE
narrow_peak_141949	chr3	14573479	14574766	5	TRUE	FALSE	136	77	7_Enh	Enhancers	ENSG00000144596.13_6	GRIP2	22817	FALSE	FALSE
narrow_peak_141965c	chr3	14642880	14644919	5	TRUE	FALSE	4	3	10_TssBiv	Bivalent Chromatin	ENSG00000144596.13_6	GRIP2	45296	FALSE	FALSE
narrow_peak_142071a	chr3	15468479	15470095	12	TRUE	FALSE	8	6	1_TssA	Active Promoters	ENSG00000144597.14_4	EAF1	0	FALSE	FALSE
narrow_peak_143325b	chr3	32611284	32612897	8	TRUE	FALSE	511	205	1_TssA	Active Promoters	ENSG00000144635.9_5	DYNC1LI1	0	FALSE	FALSE
narrow_peak_142973a	chr3	28616447	28618592	8	TRUE	TRUE	2634	1336	1_TssA	Active Promoters	ENSG00000144642.22_8	RBMS3	166	TRUE	FALSE
narrow_peak_142977c	chr3	28652985	28654342	2	TRUE	FALSE	5	4	7_Enh	Enhancers	ENSG00000144642.22_8	RBMS3	36704	FALSE	FALSE
narrow_peak_144293a	chr3	43203114	43204524	4	TRUE	FALSE	1	1	7_Enh	Enhancers	ENSG00000144647.6_5	POMGNT2	55541	FALSE	FALSE
narrow_peak_144288	chr3	43146576	43147942	11	TRUE	FALSE	6	2	10_TssBiv	Bivalent Chromatin	ENSG00000144647.6_5	POMGNT2	0	FALSE	FALSE
narrow_peak_144275	chr3	43066722	43067592	3	TRUE	FALSE	24	24	7_Enh	Enhancers	ENSG00000144649.9_8	GASK1A	45964	FALSE	FALSE
narrow_peak_143893	chr3	39211629	39212446	2	TRUE	FALSE	32	20	7_Enh	Enhancers	ENSG00000144655.15_5	CSRNP1	15574	FALSE	FALSE
narrow_peak_143895	chr3	39222005	39222842	6	TRUE	FALSE	103	29	1_TssA	Active Promoters	ENSG00000144655.15_5	CSRNP1	25950	FALSE	FALSE
narrow_peak_143891c	chr3	39192510	39196468	8	TRUE	FALSE	120	86	1_TssA	Active Promoters	ENSG00000144655.15_5	CSRNP1	0	FALSE	FALSE
narrow_peak_143894	chr3	39219154	39219797	10	TRUE	FALSE	2	1	1_TssA	Active Promoters	ENSG00000144655.15_5	CSRNP1	23099	FALSE	FALSE
narrow_peak_143917	chr3	39388505	39389479	9	TRUE	FALSE	1	1	7_Enh	Enhancers	ENSG00000144659.13_8	SLC25A38	35380	FALSE	FALSE
narrow_peak_143920b	chr3	39424741	39426057	13	TRUE	FALSE	36	12	1_TssA	Active Promoters	ENSG00000144659.13_8	SLC25A38	0	FALSE	FALSE
narrow_peak_143656	chr3	37416383	37417527	5	TRUE	FALSE	4	3	7_Enh	Enhancers	ENSG00000144668.12_5	ITGA9	76077	FALSE	FALSE
narrow_peak_143663a	chr3	37493010	37495780	8	TRUE	FALSE	98	90	10_TssBiv	Bivalent Chromatin	ENSG00000144668.12_5	ITGA9	0	FALSE	FALSE
narrow_peak_143664b	chr3	37499194	37500259	9	TRUE	FALSE	4	2	7_Enh	Enhancers	ENSG00000144668.12_5	ITGA9	5589	FALSE	FALSE
narrow_peak_143649a	chr3	37284230	37285991	12	TRUE	FALSE	12	9	1_TssA	Active Promoters	ENSG00000144674.16_7	GOLGA4	0	FALSE	FALSE
narrow_peak_143722a	chr3	37901559	37904882	3	TRUE	TRUE	130	79	1_TssA	Active Promoters	ENSG00000144677.15_5	CTDSPL	0	FALSE	FALSE
narrow_peak_143723	chr3	37914113	37914779	5	TRUE	FALSE	85	71	7_Enh	Enhancers	ENSG00000144677.15_5	CTDSPL	10743	FALSE	FALSE
narrow_peak_143730	chr3	37940385	37941074	5	TRUE	FALSE	45	31	7_Enh	Enhancers	ENSG00000144677.15_5	CTDSPL	37015	FALSE	FALSE
narrow_peak_143576	chr3	36360929	36361859	2	TRUE	TRUE	311	271	7_Enh	Enhancers	ENSG00000144681.10_5	STAC	59975	FALSE	FALSE
narrow_peak_143581a	chr3	36421420	36423300	8	TRUE	TRUE	1817	753	10_TssBiv	Bivalent Chromatin	ENSG00000144681.10_5	STAC	0	TRUE	FALSE
narrow_peak_143579c	chr3	36403751	36404829	2	TRUE	FALSE	24	16	7_Enh	Enhancers	ENSG00000144681.10_5	STAC	17005	FALSE	FALSE
narrow_peak_141765	chr3	13388062	13389694	5	TRUE	TRUE	1239	514	2_TssAFlnk	Enhancers	ENSG00000144711.16_8	IQSEC1	63279	FALSE	FALSE
narrow_peak_141758	chr3	13342596	13343882	5	TRUE	TRUE	896	305	7_Enh	Enhancers	ENSG00000144711.16_8	IQSEC1	17813	FALSE	FALSE
narrow_peak_141733b	chr3	13241969	13242902	5	TRUE	FALSE	103	70	7_Enh	Enhancers	ENSG00000144711.16_8	IQSEC1	81880	FALSE	FALSE
narrow_peak_141756b	chr3	13322535	13325339	5	TRUE	FALSE	21	18	10_TssBiv	Bivalent Chromatin	ENSG00000144711.16_8	IQSEC1	0	FALSE	FALSE
narrow_peak_141652	chr3	12851154	12852428	2	TRUE	FALSE	33	16	1_TssA	Active Promoters	ENSG00000144712.12_8	CAND2	13184	FALSE	FALSE
narrow_peak_141649	chr3	12823848	12824483	9	TRUE	FALSE	3	1	7_Enh	Enhancers	ENSG00000144712.12_8	CAND2	13486	FALSE	FALSE
narrow_peak_141651	chr3	12837829	12838967	12	TRUE	FALSE	1	1	1_TssA	Active Promoters	ENSG00000144712.12_8	CAND2	0	FALSE	FALSE
narrow_peak_141664	chr3	12917114	12918247	5	TRUE	FALSE	19	9	10_TssBiv	Bivalent Chromatin	ENSG00000144713.13_5	RPL32	34031	FALSE	FALSE
narrow_peak_141663b	chr3	12909553	12911116	5	TRUE	FALSE	12	7	1_TssA	Active Promoters	ENSG00000144713.13_5	RPL32	26470	FALSE	FALSE
narrow_peak_141671	chr3	12943131	12943832	7	TRUE	FALSE	78	49	5_TxWk	Transcription	ENSG00000144713.13_5	RPL32	60048	FALSE	FALSE
narrow_peak_141659	chr3	12882240	12883792	9	TRUE	FALSE	27	11	1_TssA	Active Promoters	ENSG00000144713.13_5	RPL32	0	FALSE	FALSE
narrow_peak_146335e	chr3	61548582	61550642	4	TRUE	TRUE	2445	1434	1_TssA	Active Promoters	ENSG00000144724.20_5	PTPRG	1340	FALSE	FALSE
narrow_peak_146336	chr3	61557532	61557906	9	TRUE	TRUE	1189	287	2_TssAFlnk	Enhancers	ENSG00000144724.20_5	PTPRG	10290	FALSE	FALSE
narrow_peak_146348	chr3	61597767	61598368	4	TRUE	FALSE	788	550	5_TxWk	Transcription	ENSG00000144724.20_5	PTPRG	50525	FALSE	FALSE
narrow_peak_146332	chr3	61522665	61523881	4	TRUE	FALSE	942	544	2_TssAFlnk	Enhancers	ENSG00000144724.20_5	PTPRG	23360	FALSE	FALSE
narrow_peak_146334	chr3	61546155	61548047	4	TRUE	FALSE	382	335	1_TssA	Active Promoters	ENSG00000144724.20_5	PTPRG	0	FALSE	FALSE
narrow_peak_146343	chr3	61579609	61580383	4	TRUE	FALSE	357	250	7_Enh	Enhancers	ENSG00000144724.20_5	PTPRG	32367	FALSE	FALSE
narrow_peak_146008	chr3	57164465	57165679	5	TRUE	TRUE	1081	605	7_Enh	Enhancers	ENSG00000144730.18_5	IL17RD	38656	FALSE	FALSE
narrow_peak_146015	chr3	57193290	57194223	5	TRUE	TRUE	1133	481	2_TssAFlnk	Enhancers	ENSG00000144730.18_5	IL17RD	10112	FALSE	FALSE
narrow_peak_146007	chr3	57160245	57160671	5	TRUE	TRUE	507	283	7_Enh	Enhancers	ENSG00000144730.18_5	IL17RD	43664	FALSE	FALSE
narrow_peak_146011b	chr3	57175927	57177909	5	TRUE	TRUE	250	148	7_Enh	Enhancers	ENSG00000144730.18_5	IL17RD	26426	FALSE	FALSE
narrow_peak_146016	chr3	57194540	57194994	3	TRUE	FALSE	27	9	2_TssAFlnk	Enhancers	ENSG00000144730.18_5	IL17RD	9341	FALSE	FALSE
narrow_peak_146018	chr3	57203882	57204818	3	TRUE	FALSE	16	7	1_TssA	Active Promoters	ENSG00000144730.18_5	IL17RD	0	FALSE	FALSE
narrow_peak_146014	chr3	57185724	57186562	4	TRUE	FALSE	18	13	7_Enh	Enhancers	ENSG00000144730.18_5	IL17RD	17773	FALSE	FALSE
narrow_peak_146022	chr3	57230998	57231426	10	TRUE	FALSE	24	9	14_ReprPCWk	Repr. Polycomb	ENSG00000144730.18_5	IL17RD	26662	FALSE	FALSE
narrow_peak_147587	chr3	72815581	72816667	1	TRUE	FALSE	209	206	2_TssAFlnk	Enhancers	ENSG00000144736.14_5	SHQ1	94399	FALSE	FALSE
narrow_peak_147588	chr3	72816955	72818263	1	TRUE	FALSE	73	73	7_Enh	Enhancers	ENSG00000144736.14_5	SHQ1	92803	FALSE	FALSE
narrow_peak_147595	chr3	72896773	72898123	10	TRUE	FALSE	26	8	10_TssBiv	Bivalent Chromatin	ENSG00000144736.14_5	SHQ1	12943	FALSE	FALSE
narrow_peak_147007	chr3	66139141	66140188	4	TRUE	FALSE	5	4	7_Enh	Enhancers	ENSG00000144741.17_3	SLC25A26	19857	FALSE	FALSE
narrow_peak_147002	chr3	66096376	66097048	5	TRUE	FALSE	9	5	5_TxWk	Transcription	ENSG00000144741.17_3	SLC25A26	22235	FALSE	FALSE
narrow_peak_147004	chr3	66114248	66114916	9	TRUE	FALSE	2	2	7_Enh	Enhancers	ENSG00000144741.17_3	SLC25A26	4367	FALSE	FALSE
narrow_peak_147003	chr3	66101593	66102387	13	TRUE	FALSE	1	1	5_TxWk	Transcription	ENSG00000144741.17_3	SLC25A26	16896	FALSE	FALSE
narrow_peak_147221	chr3	69128643	69129795	6	TRUE	FALSE	630	240	1_TssA	Active Promoters	ENSG00000144744.17_5	UBA3	0	FALSE	FALSE
narrow_peak_147230c	chr3	69192959	69194471	1	TRUE	FALSE	160	148	12_EnhBiv	Bivalent Chromatin	ENSG00000144746.7_4	ARL6IP5	58872	FALSE	FALSE
narrow_peak_147222	chr3	69133751	69135043	12	TRUE	FALSE	1	1	1_TssA	Active Promoters	ENSG00000144746.7_4	ARL6IP5	0	FALSE	FALSE
narrow_peak_147220	chr3	69100353	69102121	12	TRUE	FALSE	2	2	1_TssA	Active Promoters	ENSG00000144747.17_7	TMF1	0	FALSE	FALSE
narrow_peak_147049	chr3	66521460	66522269	1	TRUE	TRUE	1430	1234	7_Enh	Enhancers	ENSG00000144749.13_4	LRIG1	29419	FALSE	FALSE
narrow_peak_147060	chr3	66582281	66583190	1	TRUE	TRUE	1647	1023	7_Enh	Enhancers	ENSG00000144749.13_4	LRIG1	30592	FALSE	FALSE
narrow_peak_147056	chr3	66550622	66552264	6	TRUE	TRUE	1672	730	1_TssA	Active Promoters	ENSG00000144749.13_4	LRIG1	0	FALSE	FALSE
narrow_peak_147044a	chr3	66492370	66494972	9	TRUE	TRUE	2826	465	6_EnhG	Enhancers	ENSG00000144749.13_4	LRIG1	56716	FALSE	FALSE
narrow_peak_147053a	chr3	66533553	66535414	9	TRUE	TRUE	1681	381	7_Enh	Enhancers	ENSG00000144749.13_4	LRIG1	16274	FALSE	FALSE
narrow_peak_147055	chr3	66545637	66546615	9	TRUE	TRUE	461	225	2_TssAFlnk	Enhancers	ENSG00000144749.13_4	LRIG1	5073	FALSE	FALSE
narrow_peak_147065b	chr3	66622700	66624261	1	TRUE	FALSE	113	77	2_TssAFlnk	Enhancers	ENSG00000144749.13_4	LRIG1	71011	FALSE	FALSE
narrow_peak_147064a	chr3	66602849	66604417	3	TRUE	FALSE	1	1	7_Enh	Enhancers	ENSG00000144749.13_4	LRIG1	51160	FALSE	FALSE
narrow_peak_147035	chr3	66458063	66459282	7	TRUE	FALSE	5	5	6_EnhG	Enhancers	ENSG00000144749.13_4	LRIG1	92406	FALSE	FALSE
narrow_peak_147066	chr3	66642562	66643935	9	TRUE	FALSE	1	1	7_Enh	Enhancers	ENSG00000144749.13_4	LRIG1	90873	FALSE	FALSE
narrow_peak_144528a	chr3	45549282	45551602	9	TRUE	TRUE	1185	290	2_TssAFlnk	Enhancers	ENSG00000144791.10_5	LIMD1	45282	FALSE	FALSE
narrow_peak_144538b	chr3	45613755	45614877	1	TRUE	FALSE	116	68	2_TssAFlnk	Enhancers	ENSG00000144791.10_5	LIMD1	16870	FALSE	FALSE
narrow_peak_144539	chr3	45616792	45617612	3	TRUE	FALSE	46	29	7_Enh	Enhancers	ENSG00000144791.10_5	LIMD1	19907	FALSE	FALSE
narrow_peak_144541	chr3	45634503	45636193	3	TRUE	FALSE	3	2	1_TssA	Active Promoters	ENSG00000144791.10_5	LIMD1	37618	FALSE	FALSE
narrow_peak_148709	chr3	101567719	101569036	6	TRUE	TRUE	2813	633	1_TssA	Active Promoters	ENSG00000144802.11_5	NFKBIZ	20885	FALSE	FALSE
narrow_peak_148708	chr3	101560925	101561808	13	TRUE	FALSE	864	211	7_Enh	Enhancers	ENSG00000144802.11_5	NFKBIZ	14091	TRUE	FALSE
narrow_peak_148706	chr3	101546176	101546918	13	TRUE	FALSE	384	113	1_TssA	Active Promoters	ENSG00000144802.11_5	NFKBIZ	0	FALSE	FALSE
narrow_peak_148701	chr3	101497569	101498817	6	TRUE	FALSE	1296	280	1_TssA	Active Promoters	ENSG00000144815.16_5	NXPE3	0	FALSE	FALSE
narrow_peak_149174	chr3	111436153	111436829	13	TRUE	FALSE	647	141	7_Enh	Enhancers	ENSG00000144824.21_8	PHLDB2	14513	FALSE	FALSE
narrow_peak_149197	chr3	111675915	111676733	2	TRUE	TRUE	682	368	2_TssAFlnk	Enhancers	ENSG00000144827.9_4	ABHD10	21122	FALSE	FALSE
narrow_peak_149194	chr3	111638444	111639018	2	TRUE	FALSE	301	67	12_EnhBiv	Bivalent Chromatin	ENSG00000144827.9_4	ABHD10	58837	FALSE	FALSE
narrow_peak_149198	chr3	111686460	111686917	3	TRUE	FALSE	10	4	5_TxWk	Transcription	ENSG00000144827.9_4	ABHD10	10938	FALSE	FALSE
narrow_peak_149199	chr3	111697430	111698486	13	TRUE	FALSE	64	29	1_TssA	Active Promoters	ENSG00000144827.9_4	ABHD10	0	FALSE	FALSE
narrow_peak_149201	chr3	111717465	111718983	2	TRUE	FALSE	41	20	10_TssBiv	Bivalent Chromatin	ENSG00000144834.14_7	TAGLN3	0	FALSE	FALSE
narrow_peak_149203	chr3	111731797	111733027	12	TRUE	FALSE	1	1	5_TxWk	Transcription	ENSG00000144834.14_7	TAGLN3	14212	FALSE	FALSE
narrow_peak_149863	chr3	120504465	120504957	3	TRUE	FALSE	9	7	5_TxWk	Transcription	ENSG00000144840.10_6	RABL3	42623	FALSE	FALSE
narrow_peak_149865	chr3	120513665	120514385	6	TRUE	FALSE	6	4	7_Enh	Enhancers	ENSG00000144840.10_6	RABL3	51823	FALSE	FALSE
narrow_peak_149750	chr3	119298201	119299612	8	TRUE	FALSE	136	95	10_TssBiv	Bivalent Chromatin	ENSG00000144843.11_4	ADPRH	87	FALSE	FALSE
narrow_peak_149710	chr3	118892038	118892748	2	TRUE	FALSE	14	5	7_Enh	Enhancers	ENSG00000144847.13_8	IGSF11	27121	FALSE	FALSE
narrow_peak_149258	chr3	112280018	112281658	12	TRUE	TRUE	1847	537	1_TssA	Active Promoters	ENSG00000144848.11_5	ATG3	0	FALSE	FALSE
narrow_peak_149259	chr3	112283295	112283763	11	TRUE	FALSE	4	1	5_TxWk	Transcription	ENSG00000144848.11_5	ATG3	2400	FALSE	FALSE
narrow_peak_149766	chr3	119513856	119514619	5	TRUE	FALSE	2	2	7_Enh	Enhancers	ENSG00000144852.18_4	NR1I2	14526	FALSE	FALSE
narrow_peak_149332	chr3	112959861	112961056	1	TRUE	FALSE	481	360	1_TssA	Active Promoters	ENSG00000144857.14_8	BOC	30012	FALSE	FALSE
narrow_peak_149337	chr3	112982839	112984390	1	TRUE	FALSE	225	130	7_Enh	Enhancers	ENSG00000144857.14_8	BOC	52990	FALSE	FALSE
narrow_peak_149321	chr3	112912014	112912836	1	TRUE	FALSE	27	25	7_Enh	Enhancers	ENSG00000144857.14_8	BOC	17012	FALSE	FALSE
narrow_peak_149328	chr3	112947412	112948329	1	TRUE	FALSE	16	14	7_Enh	Enhancers	ENSG00000144857.14_8	BOC	17563	FALSE	FALSE
narrow_peak_149315	chr3	112885326	112886705	1	TRUE	FALSE	4	2	7_Enh	Enhancers	ENSG00000144857.14_8	BOC	43143	FALSE	FALSE
narrow_peak_149329	chr3	112950727	112951135	3	TRUE	FALSE	5	1	7_Enh	Enhancers	ENSG00000144857.14_8	BOC	20878	FALSE	FALSE
narrow_peak_149323b	chr3	112929131	112931703	10	TRUE	FALSE	46	15	1_TssA	Active Promoters	ENSG00000144857.14_8	BOC	0	FALSE	FALSE
narrow_peak_149339	chr3	112996817	112997599	12	TRUE	FALSE	1	1	7_Enh	Enhancers	ENSG00000144857.14_8	BOC	66968	FALSE	FALSE
narrow_peak_151321	chr3	133524261	133525398	12	TRUE	FALSE	30	14	1_TssA	Active Promoters	ENSG00000144867.12_6	SRPRB	21395	FALSE	FALSE
narrow_peak_151244	chr3	132759750	132760509	2	TRUE	FALSE	12	6	7_Enh	Enhancers	ENSG00000144868.13_6	TMEM108	2516	FALSE	FALSE
narrow_peak_151247a	chr3	132777041	132778001	5	TRUE	FALSE	3	3	7_Enh	Enhancers	ENSG00000144868.13_6	TMEM108	19807	FALSE	FALSE
narrow_peak_151243	chr3	132756568	132758031	8	TRUE	FALSE	211	70	10_TssBiv	Bivalent Chromatin	ENSG00000144868.13_6	TMEM108	0	FALSE	FALSE
narrow_peak_152696c	chr3	150802893	150805105	8	TRUE	TRUE	2721	996	1_TssA	Active Promoters	ENSG00000144893.12_7	MED12L	0	FALSE	FALSE
narrow_peak_152706c	chr3	150873221	150874797	3	TRUE	FALSE	20	9	5_TxWk	Transcription	ENSG00000144893.12_7	MED12L	69738	FALSE	FALSE
narrow_peak_152704c	chr3	150862481	150864286	3	TRUE	FALSE	8	7	7_Enh	Enhancers	ENSG00000144893.12_7	MED12L	58998	FALSE	FALSE
narrow_peak_152701b	chr3	150825084	150826032	12	TRUE	FALSE	1	1	7_Enh	Enhancers	ENSG00000144893.12_7	MED12L	21601	FALSE	FALSE
narrow_peak_152645	chr3	150263401	150265006	6	TRUE	TRUE	2186	581	1_TssA	Active Promoters	ENSG00000144895.12_6	EIF2A	0	FALSE	FALSE
narrow_peak_150375d	chr3	125323897	125325722	1	TRUE	FALSE	400	311	7_Enh	Enhancers	ENSG00000144909.8_5	OSBPL11	9554	FALSE	FALSE
narrow_peak_150373	chr3	125313570	125315017	11	TRUE	FALSE	2	1	1_TssA	Active Promoters	ENSG00000144909.8_5	OSBPL11	0	FALSE	FALSE
narrow_peak_152151	chr3	142442613	142444090	8	TRUE	FALSE	1513	589	1_TssA	Active Promoters	ENSG00000144935.15_5	TRPC1	0	FALSE	FALSE
narrow_peak_154070	chr3	172427897	172429424	9	TRUE	FALSE	2	1	1_TssA	Active Promoters	ENSG00000144959.11_7	NCEH1	0	FALSE	FALSE
narrow_peak_155363	chr3	187925699	187926519	1	TRUE	FALSE	1	1	7_Enh	Enhancers	ENSG00000145012.13_7	LPP	54628	FALSE	FALSE
narrow_peak_155364	chr3	187930131	187930721	5	TRUE	FALSE	14	10	7_Enh	Enhancers	ENSG00000145012.13_7	LPP	59060	FALSE	FALSE
narrow_peak_155354c	chr3	187870573	187872617	8	TRUE	FALSE	543	324	1_TssA	Active Promoters	ENSG00000145012.13_7	LPP	0	FALSE	FALSE
narrow_peak_145045	chr3	49459394	49460547	4	TRUE	FALSE	92	57	1_TssA	Active Promoters	ENSG00000145020.16_8	AMT	0	FALSE	FALSE
narrow_peak_145044	chr3	49448721	49450256	12	TRUE	FALSE	84	38	1_TssA	Active Promoters	ENSG00000145022.4_3	TCTA	0	FALSE	FALSE
narrow_peak_145046	chr3	49466282	49467619	9	TRUE	FALSE	2	1	1_TssA	Active Promoters	ENSG00000145029.14_5	NICN1	0	FALSE	FALSE
narrow_peak_145312a	chr3	51533195	51534613	2	TRUE	FALSE	18	10	1_TssA	Active Promoters	ENSG00000145041.15_7	DCAF1	0	FALSE	TRUE
narrow_peak_145306	chr3	51421727	51423160	9	TRUE	FALSE	9	2	1_TssA	Active Promoters	ENSG00000145050.19_6	MANF	0	FALSE	FALSE
narrow_peak_149877	chr3	120626469	120627924	13	TRUE	TRUE	3015	529	1_TssA	Active Promoters	ENSG00000145087.12_5	STXBP5L	0	FALSE	FALSE
narrow_peak_149872	chr3	120564797	120565422	1	TRUE	FALSE	331	319	7_Enh	Enhancers	ENSG00000145087.12_5	STXBP5L	61495	FALSE	FALSE
narrow_peak_149937	chr3	121714157	121715025	6	TRUE	FALSE	37	23	7_Enh	Enhancers	ENSG00000145103.15_8	ILDR1	26070	FALSE	FALSE
narrow_peak_149942	chr3	121740295	121741657	10	TRUE	FALSE	86	32	1_TssA	Active Promoters	ENSG00000145103.15_8	ILDR1	0	FALSE	FALSE
narrow_peak_149939	chr3	121723704	121724412	10	TRUE	FALSE	3	2	7_Enh	Enhancers	ENSG00000145103.15_8	ILDR1	16683	FALSE	FALSE
narrow_peak_156082	chr3	195532952	195533767	5	TRUE	FALSE	14	6	7_Enh	Enhancers	ENSG00000145113.22_6	MUC4	5078	FALSE	FALSE
narrow_peak_156091	chr3	195566076	195566906	7	TRUE	FALSE	12	9	7_Enh	Enhancers	ENSG00000145113.22_6	MUC4	27230	FALSE	FALSE
narrow_peak_158491	chr4	20284611	20284990	2	TRUE	FALSE	158	59	7_Enh	Enhancers	ENSG00000145147.20_9	SLIT2	31084	FALSE	FALSE
narrow_peak_156520	chr4	978816	979316	4	TRUE	FALSE	8	6	12_EnhBiv	Bivalent Chromatin	ENSG00000145214.14_7	DGKQ	1368	FALSE	FALSE
narrow_peak_156521a	chr4	980393	981923	5	TRUE	FALSE	91	23	10_TssBiv	Bivalent Chromatin	ENSG00000145214.14_7	DGKQ	0	FALSE	FALSE
narrow_peak_156525a	chr4	990882	992219	7	TRUE	FALSE	380	157	13_ReprPC	Repr. Polycomb	ENSG00000145214.14_7	DGKQ	10197	FALSE	FALSE
narrow_peak_156516b	chr4	960741	962510	7	TRUE	FALSE	322	147	10_TssBiv	Bivalent Chromatin	ENSG00000145214.14_7	DGKQ	18174	FALSE	FALSE
narrow_peak_156518	chr4	966290	968231	10	TRUE	FALSE	6	4	10_TssBiv	Bivalent Chromatin	ENSG00000145214.14_7	DGKQ	12453	FALSE	FALSE
narrow_peak_160132	chr4	54243287	54244473	10	TRUE	TRUE	1225	518	1_TssA	Active Promoters	ENSG00000145216.16_7	FIP1L1	0	FALSE	FALSE
narrow_peak_160135	chr4	54342429	54343927	2	TRUE	FALSE	8	5	7_Enh	Enhancers	ENSG00000145216.16_7	FIP1L1	98622	FALSE	FALSE
narrow_peak_160759	chr4	68410747	68411735	13	TRUE	TRUE	1484	488	1_TssA	Active Promoters	ENSG00000145241.11_6	CENPC	0	FALSE	FALSE
narrow_peak_159851	chr4	47533214	47534462	3	TRUE	TRUE	422	266	7_Enh	Enhancers	ENSG00000145246.14_7	ATP10D	45923	FALSE	FALSE
narrow_peak_159847	chr4	47486831	47487786	13	TRUE	FALSE	87	34	1_TssA	Active Promoters	ENSG00000145246.14_7	ATP10D	0	FALSE	FALSE
narrow_peak_159989	chr4	48987569	48988959	11	TRUE	TRUE	129	69	10_TssBiv	Bivalent Chromatin	ENSG00000145247.12_8	OCIAD2	78613	FALSE	FALSE
narrow_peak_159980b	chr4	48907614	48909412	5	TRUE	FALSE	9	5	1_TssA	Active Promoters	ENSG00000145247.12_8	OCIAD2	0	FALSE	FALSE
narrow_peak_159986a	chr4	48956063	48957334	9	TRUE	FALSE	24	11	2_TssAFlnk	Enhancers	ENSG00000145247.12_8	OCIAD2	47107	FALSE	FALSE
narrow_peak_159984	chr4	48946302	48947225	11	TRUE	FALSE	2	2	7_Enh	Enhancers	ENSG00000145247.12_8	OCIAD2	37346	FALSE	FALSE
narrow_peak_161731	chr4	83703745	83704313	3	TRUE	TRUE	151	51	12_EnhBiv	Bivalent Chromatin	ENSG00000145284.12_5	SCD5	15637	TRUE	FALSE
narrow_peak_161724	chr4	83666218	83666699	1	TRUE	FALSE	22	12	7_Enh	Enhancers	ENSG00000145284.12_5	SCD5	53251	FALSE	FALSE
narrow_peak_161736	chr4	83733018	83733608	1	TRUE	FALSE	7	6	11_BivFlnk	Bivalent Chromatin	ENSG00000145284.12_5	SCD5	13067	FALSE	FALSE
narrow_peak_161718	chr4	83631211	83631901	1	TRUE	FALSE	3	2	7_Enh	Enhancers	ENSG00000145284.12_5	SCD5	88049	FALSE	FALSE
narrow_peak_161716a	chr4	83618647	83619986	9	TRUE	FALSE	8	4	7_Enh	Enhancers	ENSG00000145284.12_5	SCD5	99964	FALSE	FALSE
narrow_peak_161735b	chr4	83718172	83721016	11	TRUE	FALSE	2	2	10_TssBiv	Bivalent Chromatin	ENSG00000145284.12_5	SCD5	0	FALSE	FALSE
narrow_peak_161728	chr4	83679788	83680721	11	TRUE	FALSE	1	1	14_ReprPCWk	Repr. Polycomb	ENSG00000145284.12_5	SCD5	39229	FALSE	FALSE
narrow_peak_161676	chr4	83358504	83359044	4	TRUE	FALSE	102	75	6_EnhG	Enhancers	ENSG00000145293.16_5	ENOPH1	6762	FALSE	FALSE
narrow_peak_162889	chr4	100565818	100566546	2	TRUE	TRUE	439	245	11_BivFlnk	Bivalent Chromatin	ENSG00000145331.14_7	TRMT10A	80620	TRUE	FALSE
narrow_peak_162882	chr4	100484194	100485325	6	TRUE	TRUE	2426	622	1_TssA	Active Promoters	ENSG00000145331.14_7	TRMT10A	0	FALSE	FALSE
narrow_peak_162078	chr4	88140811	88142455	12	TRUE	FALSE	1049	239	1_TssA	Active Promoters	ENSG00000145332.14_5	KLHL8	19012	FALSE	FALSE
narrow_peak_162288b	chr4	90757239	90759447	8	TRUE	FALSE	158	96	1_TssA	Active Promoters	ENSG00000145335.17_5	SNCA	20	FALSE	FALSE
narrow_peak_162195	chr4	89443997	89445659	8	TRUE	FALSE	10	7	1_TssA	Active Promoters	ENSG00000145337.5_6	PYURF	0	FALSE	FALSE
narrow_peak_162198	chr4	89460215	89461067	8	TRUE	FALSE	4	3	7_Enh	Enhancers	ENSG00000145337.5_6	PYURF	15286	FALSE	FALSE
narrow_peak_162197a	chr4	89453768	89455568	9	TRUE	FALSE	13	7	7_Enh	Enhancers	ENSG00000145337.5_6	PYURF	8839	FALSE	FALSE
narrow_peak_163241	chr4	107236713	107238118	12	TRUE	TRUE	2440	765	1_TssA	Active Promoters	ENSG00000145348.17_5	TBCK	0	FALSE	FALSE
narrow_peak_163246	chr4	107330981	107332190	2	TRUE	FALSE	135	104	7_Enh	Enhancers	ENSG00000145348.17_5	TBCK	93139	FALSE	FALSE
narrow_peak_163799b	chr4	114681367	114684142	12	TRUE	TRUE	2996	639	1_TssA	Active Promoters	ENSG00000145349.17_8	CAMK2D	0	FALSE	FALSE
narrow_peak_163082	chr4	103809442	103810368	1	TRUE	FALSE	3	3	5_TxWk	Transcription	ENSG00000145354.12_7	CISD2	19312	FALSE	FALSE
narrow_peak_162915	chr4	101022002	101022593	1	TRUE	TRUE	1020	876	7_Enh	Enhancers	ENSG00000145358.6_7	DDIT4L	89347	FALSE	FALSE
narrow_peak_162913	chr4	101014405	101015140	6	TRUE	TRUE	920	322	7_Enh	Enhancers	ENSG00000145358.6_7	DDIT4L	96800	FALSE	FALSE
narrow_peak_162919	chr4	101110733	101112907	8	TRUE	TRUE	2026	760	10_TssBiv	Bivalent Chromatin	ENSG00000145358.6_7	DDIT4L	0	FALSE	FALSE
narrow_peak_162924	chr4	101207792	101208210	6	TRUE	FALSE	9	4	7_Enh	Enhancers	ENSG00000145358.6_7	DDIT4L	95851	FALSE	FALSE
narrow_peak_163700a	chr4	113781970	113783305	1	TRUE	FALSE	345	204	2_TssAFlnk	Enhancers	ENSG00000145362.20_9	ANK2	42783	FALSE	FALSE
narrow_peak_163705a	chr4	113816872	113818248	1	TRUE	FALSE	46	29	7_Enh	Enhancers	ENSG00000145362.20_9	ANK2	77685	FALSE	FALSE
narrow_peak_163701	chr4	113797377	113798083	2	TRUE	FALSE	18	13	7_Enh	Enhancers	ENSG00000145362.20_9	ANK2	58190	FALSE	FALSE
narrow_peak_163690	chr4	113738928	113739868	11	TRUE	FALSE	32	11	1_TssA	Active Promoters	ENSG00000145362.20_9	ANK2	0	FALSE	FALSE
narrow_peak_163682	chr4	113686551	113687385	12	TRUE	FALSE	32	11	5_TxWk	Transcription	ENSG00000145362.20_9	ANK2	51801	FALSE	FALSE
narrow_peak_163626	chr4	113261144	113261563	1	TRUE	FALSE	14	7	11_BivFlnk	Bivalent Chromatin	ENSG00000145365.11_5	TIFA	54082	FALSE	FALSE
narrow_peak_163624	chr4	113230078	113231045	1	TRUE	FALSE	15	6	2_TssAFlnk	Enhancers	ENSG00000145365.11_5	TIFA	23016	FALSE	FALSE
narrow_peak_163630	chr4	113282281	113283219	1	TRUE	FALSE	2	2	1_TssA	Active Promoters	ENSG00000145365.11_5	TIFA	75219	FALSE	FALSE
narrow_peak_163622b	chr4	113206143	113207622	8	TRUE	FALSE	142	92	10_TssBiv	Bivalent Chromatin	ENSG00000145365.11_5	TIFA	0	FALSE	FALSE
narrow_peak_163631	chr4	113300123	113301050	8	TRUE	FALSE	103	75	11_BivFlnk	Bivalent Chromatin	ENSG00000145365.11_5	TIFA	93061	TRUE	FALSE
narrow_peak_163629	chr4	113269501	113270160	11	TRUE	FALSE	2	1	7_Enh	Enhancers	ENSG00000145365.11_5	TIFA	62439	FALSE	FALSE
narrow_peak_164200	chr4	122744059	122745487	12	TRUE	TRUE	1084	347	1_TssA	Active Promoters	ENSG00000145386.10_5	CCNA2	0	FALSE	FALSE
narrow_peak_163978	chr4	119606150	119607032	12	TRUE	TRUE	1966	481	1_TssA	Active Promoters	ENSG00000145388.15_5	METTL14	0	FALSE	FALSE
narrow_peak_164038	chr4	120133192	120134601	12	TRUE	TRUE	3128	644	1_TssA	Active Promoters	ENSG00000145390.11_3	USP53	0	FALSE	FALSE
narrow_peak_165029	chr4	140545531	140546411	2	TRUE	FALSE	20	13	12_EnhBiv	Bivalent Chromatin	ENSG00000145391.13_5	SETD7	17676	FALSE	FALSE
narrow_peak_165028	chr4	140540859	140541249	5	TRUE	FALSE	1	1	14_ReprPCWk	Repr. Polycomb	ENSG00000145391.13_5	SETD7	13004	FALSE	FALSE
narrow_peak_165016b	chr4	140476442	140479016	10	TRUE	FALSE	12	6	10_TssBiv	Bivalent Chromatin	ENSG00000145391.13_5	SETD7	48838	FALSE	FALSE
narrow_peak_165032	chr4	140554532	140555439	10	TRUE	FALSE	10	5	11_BivFlnk	Bivalent Chromatin	ENSG00000145391.13_5	SETD7	26677	FALSE	FALSE
narrow_peak_165030	chr4	140549225	140549967	13	TRUE	FALSE	1	1	11_BivFlnk	Bivalent Chromatin	ENSG00000145391.13_5	SETD7	21370	FALSE	FALSE
narrow_peak_166531	chr4	164087302	164088519	12	TRUE	TRUE	3479	678	1_TssA	Active Promoters	ENSG00000145414.9_5	NAF1	0	FALSE	FALSE
narrow_peak_166530b	chr4	164073802	164074920	8	TRUE	FALSE	38	22	5_TxWk	Transcription	ENSG00000145414.9_5	NAF1	13123	FALSE	FALSE
narrow_peak_166113	chr4	154737601	154738039	3	TRUE	FALSE	24	18	7_Enh	Enhancers	ENSG00000145423.5_5	SFRP2	27364	FALSE	FALSE
narrow_peak_166108	chr4	154702475	154703594	5	TRUE	FALSE	64	36	6_EnhG	Enhancers	ENSG00000145423.5_5	SFRP2	6642	FALSE	FALSE
narrow_peak_166109b	chr4	154709389	154712655	8	TRUE	FALSE	186	123	1_TssA	Active Promoters	ENSG00000145423.5_5	SFRP2	0	FALSE	FALSE
narrow_peak_166110	chr4	154713368	154714274	13	TRUE	FALSE	227	86	2_TssAFlnk	Enhancers	ENSG00000145423.5_5	SFRP2	3131	FALSE	FALSE
narrow_peak_165761a	chr4	152026567	152028660	4	TRUE	TRUE	1575	901	4_Tx	Transcription	ENSG00000145425.10_6	RPS3A	5792	FALSE	FALSE
narrow_peak_165758	chr4	152008451	152009364	1	TRUE	FALSE	350	163	7_Enh	Enhancers	ENSG00000145425.10_6	RPS3A	11410	FALSE	FALSE
narrow_peak_165764	chr4	152038413	152039196	4	TRUE	FALSE	462	386	5_TxWk	Transcription	ENSG00000145425.10_6	RPS3A	17638	FALSE	FALSE
narrow_peak_165772	chr4	152088807	152089074	5	TRUE	FALSE	120	64	5_TxWk	Transcription	ENSG00000145425.10_6	RPS3A	68032	FALSE	FALSE
narrow_peak_165760	chr4	152019954	152021389	9	TRUE	FALSE	35	8	1_TssA	Active Promoters	ENSG00000145425.10_6	RPS3A	0	FALSE	FALSE
narrow_peak_166105	chr4	154694224	154694937	5	TRUE	FALSE	1	1	7_Enh	Enhancers	ENSG00000145428.15_5	RNF175	13046	FALSE	FALSE
narrow_peak_166103b	chr4	154679994	154681847	8	TRUE	FALSE	7	6	1_TssA	Active Promoters	ENSG00000145428.15_5	RNF175	0	FALSE	FALSE
narrow_peak_166100	chr4	154671205	154671787	13	TRUE	FALSE	2	2	5_TxWk	Transcription	ENSG00000145428.15_5	RNF175	9390	FALSE	FALSE
narrow_peak_166248	chr4	157863043	157863580	2	TRUE	TRUE	1099	546	7_Enh	Enhancers	ENSG00000145431.11_6	PDGFC	29372	FALSE	FALSE
narrow_peak_166253	chr4	157935933	157936668	3	TRUE	TRUE	463	58	7_Enh	Enhancers	ENSG00000145431.11_6	PDGFC	42980	TRUE	FALSE
narrow_peak_166856	chr4	170025072	170025579	2	TRUE	TRUE	561	380	7_Enh	Enhancers	ENSG00000145439.12_6	CBR4	93644	FALSE	FALSE
narrow_peak_166841b	chr4	169930606	169932066	13	TRUE	TRUE	2218	476	1_TssA	Active Promoters	ENSG00000145439.12_6	CBR4	0	FALSE	FALSE
narrow_peak_166836b	chr4	169841812	169843162	1	TRUE	FALSE	70	63	2_TssAFlnk	Enhancers	ENSG00000145439.12_6	CBR4	88265	FALSE	FALSE
narrow_peak_166843	chr4	169939025	169939638	1	TRUE	FALSE	37	22	7_Enh	Enhancers	ENSG00000145439.12_6	CBR4	7597	FALSE	FALSE
narrow_peak_166853	chr4	169990901	169992063	2	TRUE	FALSE	10	8	2_TssAFlnk	Enhancers	ENSG00000145439.12_6	CBR4	59473	TRUE	FALSE
narrow_peak_166837	chr4	169844855	169845324	12	TRUE	FALSE	36	14	5_TxWk	Transcription	ENSG00000145439.12_6	CBR4	86103	FALSE	FALSE
narrow_peak_168683	chr5	1883609	1884208	10	TRUE	TRUE	688	347	10_TssBiv	Bivalent Chromatin	ENSG00000145494.12_3	NDUFS6	82089	FALSE	FALSE
narrow_peak_168674c	chr5	1840320	1841687	1	TRUE	FALSE	6	4	12_EnhBiv	Bivalent Chromatin	ENSG00000145494.12_3	NDUFS6	38800	FALSE	FALSE
narrow_peak_168682b	chr5	1880896	1883088	6	TRUE	FALSE	83	59	13_ReprPC	Repr. Polycomb	ENSG00000145494.12_3	NDUFS6	79376	FALSE	TRUE
narrow_peak_168680c	chr5	1875030	1877108	10	TRUE	FALSE	33	29	10_TssBiv	Bivalent Chromatin	ENSG00000145494.12_3	NDUFS6	73510	FALSE	FALSE
narrow_peak_168669	chr5	1827700	1828719	10	TRUE	FALSE	11	7	5_TxWk	Transcription	ENSG00000145494.12_3	NDUFS6	26180	FALSE	FALSE
narrow_peak_168676	chr5	1856760	1857622	10	TRUE	FALSE	13	7	14_ReprPCWk	Repr. Polycomb	ENSG00000145494.12_3	NDUFS6	55240	FALSE	FALSE
narrow_peak_168675	chr5	1850783	1852647	10	TRUE	FALSE	3	2	11_BivFlnk	Bivalent Chromatin	ENSG00000145494.12_3	NDUFS6	49263	FALSE	FALSE
narrow_peak_168666b	chr5	1799291	1802217	12	TRUE	FALSE	72	46	1_TssA	Active Promoters	ENSG00000145494.12_3	NDUFS6	0	FALSE	FALSE
narrow_peak_169321	chr5	10441009	10442522	3	TRUE	FALSE	4	2	10_TssBiv	Bivalent Chromatin	ENSG00000145495.16_6	MARCHF6	87203	FALSE	FALSE
narrow_peak_169317b	chr5	10375046	10377372	4	TRUE	FALSE	29	24	5_TxWk	Transcription	ENSG00000145495.16_6	MARCHF6	21240	FALSE	FALSE
narrow_peak_169312	chr5	10353078	10354529	12	TRUE	FALSE	744	266	1_TssA	Active Promoters	ENSG00000145495.16_6	MARCHF6	0	FALSE	FALSE
narrow_peak_169313	chr5	10358057	10358417	12	TRUE	FALSE	1	1	7_Enh	Enhancers	ENSG00000145495.16_6	MARCHF6	4251	FALSE	FALSE
narrow_peak_168519	chr5	997125	997500	3	TRUE	FALSE	2	2	7_Enh	Enhancers	ENSG00000145506.14_4	NKD2	11415	FALSE	FALSE
narrow_peak_168521b	chr5	1008413	1010250	6	TRUE	FALSE	4	4	10_TssBiv	Bivalent Chromatin	ENSG00000145506.14_4	NKD2	0	FALSE	FALSE
narrow_peak_168525	chr5	1021376	1022337	7	TRUE	FALSE	4	4	7_Enh	Enhancers	ENSG00000145506.14_4	NKD2	12460	FALSE	FALSE
narrow_peak_168520b	chr5	1004063	1005713	10	TRUE	FALSE	5	2	10_TssBiv	Bivalent Chromatin	ENSG00000145506.14_4	NKD2	3202	FALSE	FALSE
narrow_peak_168865	chr5	5179370	5180267	2	TRUE	FALSE	72	55	7_Enh	Enhancers	ENSG00000145536.15_3	ADAMTS16	38928	FALSE	FALSE
narrow_peak_168867	chr5	5182801	5184245	3	TRUE	FALSE	48	22	2_TssAFlnk	Enhancers	ENSG00000145536.15_3	ADAMTS16	42359	FALSE	FALSE
narrow_peak_168861a	chr5	5139432	5140918	8	TRUE	FALSE	378	213	10_TssBiv	Bivalent Chromatin	ENSG00000145536.15_3	ADAMTS16	0	FALSE	FALSE
narrow_peak_169877	chr5	16935395	16937211	6	TRUE	TRUE	3310	866	1_TssA	Active Promoters	ENSG00000145555.15_7	MYO10	0	FALSE	FALSE
narrow_peak_169867	chr5	16866596	16867631	1	TRUE	FALSE	49	46	7_Enh	Enhancers	ENSG00000145555.15_7	MYO10	68767	FALSE	FALSE
narrow_peak_169874b	chr5	16900520	16901879	1	TRUE	FALSE	20	16	7_Enh	Enhancers	ENSG00000145555.15_7	MYO10	34519	FALSE	FALSE
narrow_peak_169882	chr5	16994596	16995191	1	TRUE	FALSE	1	1	7_Enh	Enhancers	ENSG00000145555.15_7	MYO10	58197	FALSE	FALSE
narrow_peak_169872a	chr5	16894432	16896380	2	TRUE	FALSE	10	8	7_Enh	Enhancers	ENSG00000145555.15_7	MYO10	40018	FALSE	FALSE
narrow_peak_169876	chr5	16930308	16931097	2	TRUE	FALSE	4	4	7_Enh	Enhancers	ENSG00000145555.15_7	MYO10	5301	FALSE	FALSE
narrow_peak_169663	chr5	14581413	14582882	6	TRUE	FALSE	949	304	10_TssBiv	Bivalent Chromatin	ENSG00000145569.6_5	OTULINL	0	FALSE	FALSE
narrow_peak_169656b	chr5	14486950	14489078	11	TRUE	FALSE	16	12	5_TxWk	Transcription	ENSG00000145569.6_5	OTULINL	92821	FALSE	FALSE
narrow_peak_171022	chr5	40834880	40836209	12	TRUE	TRUE	801	505	1_TssA	Active Promoters	ENSG00000145592.14_7	RPL37	0	FALSE	FALSE
narrow_peak_171031	chr5	40916431	40916743	1	TRUE	FALSE	29	26	7_Enh	Enhancers	ENSG00000145592.14_7	RPL37	81105	FALSE	FALSE
narrow_peak_171028	chr5	40904533	40905351	2	TRUE	FALSE	51	21	7_Enh	Enhancers	ENSG00000145592.14_7	RPL37	69207	FALSE	FALSE
narrow_peak_171020b	chr5	40824933	40826170	4	TRUE	FALSE	861	737	5_TxWk	Transcription	ENSG00000145592.14_7	RPL37	9155	FALSE	FALSE
narrow_peak_171027	chr5	40895285	40896279	6	TRUE	FALSE	49	25	7_Enh	Enhancers	ENSG00000145592.14_7	RPL37	59959	FALSE	FALSE
narrow_peak_170733	chr5	36151179	36152976	13	TRUE	FALSE	946	246	1_TssA	Active Promoters	ENSG00000145604.16_5	SKP2	0	FALSE	FALSE
narrow_peak_170934b	chr5	38845029	38847207	8	TRUE	FALSE	303	248	10_TssBiv	Bivalent Chromatin	ENSG00000145623.13_8	OSMR	0	TRUE	FALSE
narrow_peak_170931b	chr5	38808970	38810333	13	TRUE	FALSE	36	13	7_Enh	Enhancers	ENSG00000145623.13_8	OSMR	35625	FALSE	FALSE
narrow_peak_170726	chr5	35990662	35991928	2	TRUE	FALSE	11	8	1_TssA	Active Promoters	ENSG00000145626.12_6	UGT3A1	9203	FALSE	FALSE
narrow_peak_170720	chr5	35924919	35925529	8	TRUE	FALSE	2	2	13_ReprPC	Repr. Polycomb	ENSG00000145626.12_6	UGT3A1	75602	FALSE	FALSE
narrow_peak_171703	chr5	57656627	57657075	1	TRUE	TRUE	634	629	2_TssAFlnk	Enhancers	ENSG00000145632.15_5	PLK2	98892	FALSE	FALSE
narrow_peak_171706a	chr5	57702055	57703598	2	TRUE	TRUE	609	498	7_Enh	Enhancers	ENSG00000145632.15_5	PLK2	52369	FALSE	FALSE
narrow_peak_171707	chr5	57755108	57756961	13	TRUE	FALSE	1961	345	1_TssA	Active Promoters	ENSG00000145632.15_5	PLK2	0	FALSE	FALSE
narrow_peak_172076	chr5	63985951	63987410	8	TRUE	TRUE	2093	1078	10_TssBiv	Bivalent Chromatin	ENSG00000145642.12_5	SHISAL2B	0	TRUE	FALSE
narrow_peak_172077	chr5	64001589	64002516	2	TRUE	FALSE	271	150	7_Enh	Enhancers	ENSG00000145642.12_5	SHISAL2B	15321	TRUE	FALSE
narrow_peak_172068b	chr5	63933036	63934372	2	TRUE	FALSE	4	2	7_Enh	Enhancers	ENSG00000145642.12_5	SHISAL2B	51895	FALSE	FALSE
narrow_peak_172289a	chr5	67489346	67490728	3	TRUE	TRUE	312	149	2_TssAFlnk	Enhancers	ENSG00000145675.15_4	PIK3R1	20854	FALSE	FALSE
narrow_peak_172290a	chr5	67510798	67512688	10	TRUE	TRUE	2325	587	1_TssA	Active Promoters	ENSG00000145675.15_4	PIK3R1	0	FALSE	FALSE
narrow_peak_172288	chr5	67483110	67484029	2	TRUE	FALSE	316	83	1_TssA	Active Promoters	ENSG00000145675.15_4	PIK3R1	27553	FALSE	FALSE
narrow_peak_172296	chr5	67583674	67585009	8	TRUE	FALSE	13	12	1_TssA	Active Promoters	ENSG00000145675.15_4	PIK3R1	72091	FALSE	FALSE
narrow_peak_173567b	chr5	83016684	83018669	8	TRUE	TRUE	1275	717	1_TssA	Active Promoters	ENSG00000145681.11_9	HAPLN1	8	FALSE	FALSE
narrow_peak_173130d	chr5	77985655	77987541	1	TRUE	FALSE	19	9	7_Enh	Enhancers	ENSG00000145685.14_7	LHFPL2	78304	FALSE	FALSE
narrow_peak_173427b	chr5	81045515	81048010	12	TRUE	TRUE	2712	597	1_TssA	Active Promoters	ENSG00000145687.16_6	SSBP2	0	FALSE	FALSE
narrow_peak_173425	chr5	81015174	81016109	1	TRUE	FALSE	1	1	7_Enh	Enhancers	ENSG00000145687.16_6	SSBP2	31508	FALSE	FALSE
narrow_peak_173436a	chr5	81146861	81148994	12	TRUE	FALSE	156	68	1_TssA	Active Promoters	ENSG00000145687.16_6	SSBP2	99243	FALSE	FALSE
narrow_peak_173431	chr5	81083552	81084401	12	TRUE	FALSE	1	1	7_Enh	Enhancers	ENSG00000145687.16_6	SSBP2	35934	FALSE	FALSE
narrow_peak_173172a	chr5	78407156	78408868	8	TRUE	FALSE	35	27	10_TssBiv	Bivalent Chromatin	ENSG00000145692.15_4	BHMT	0	FALSE	FALSE
narrow_peak_172895c	chr5	75794074	75795887	2	TRUE	FALSE	118	73	7_Enh	Enhancers	ENSG00000145703.16_6	IQGAP2	94965	FALSE	FALSE
narrow_peak_172893c	chr5	75784559	75786370	2	TRUE	FALSE	56	41	2_TssAFlnk	Enhancers	ENSG00000145703.16_6	IQGAP2	85450	FALSE	FALSE
narrow_peak_172864	chr5	75633458	75634300	2	TRUE	FALSE	3	3	7_Enh	Enhancers	ENSG00000145703.16_6	IQGAP2	64808	FALSE	FALSE
narrow_peak_172890a	chr5	75770594	75772130	3	TRUE	FALSE	7	6	7_Enh	Enhancers	ENSG00000145703.16_6	IQGAP2	71485	FALSE	FALSE
narrow_peak_172881	chr5	75721679	75722911	9	TRUE	FALSE	89	31	2_TssAFlnk	Enhancers	ENSG00000145703.16_6	IQGAP2	22570	FALSE	FALSE
narrow_peak_172862	chr5	75621871	75623276	9	TRUE	FALSE	9	5	2_TssAFlnk	Enhancers	ENSG00000145703.16_6	IQGAP2	75832	FALSE	FALSE
narrow_peak_172877b	chr5	75697724	75700518	10	TRUE	FALSE	93	36	1_TssA	Active Promoters	ENSG00000145703.16_6	IQGAP2	0	FALSE	FALSE
narrow_peak_172891	chr5	75779145	75779837	11	TRUE	FALSE	2	1	7_Enh	Enhancers	ENSG00000145703.16_6	IQGAP2	80036	FALSE	FALSE
narrow_peak_173701b	chr5	86563240	86564813	12	TRUE	TRUE	3369	678	1_TssA	Active Promoters	ENSG00000145715.15_4	RASA1	0	FALSE	FALSE
narrow_peak_174624	chr5	102455381	102456742	2	TRUE	TRUE	2145	705	1_TssA	Active Promoters	ENSG00000145725.19_5	PPIP5K2	0	FALSE	FALSE
narrow_peak_174625	chr5	102474734	102475420	13	TRUE	FALSE	72	27	5_TxWk	Transcription	ENSG00000145725.19_5	PPIP5K2	18882	FALSE	FALSE
narrow_peak_174587a	chr5	102089614	102092057	8	TRUE	TRUE	2450	1404	10_TssBiv	Bivalent Chromatin	ENSG00000145730.20_7	PAM	0	FALSE	FALSE
narrow_peak_174597	chr5	102143344	102144064	2	TRUE	FALSE	22	13	7_Enh	Enhancers	ENSG00000145730.20_7	PAM	53660	TRUE	FALSE
narrow_peak_174596	chr5	102130417	102130871	2	TRUE	FALSE	8	8	7_Enh	Enhancers	ENSG00000145730.20_7	PAM	40733	FALSE	FALSE
narrow_peak_172407c	chr5	70716542	70718026	9	TRUE	FALSE	24	8	7_Enh	Enhancers	ENSG00000145734.19_7	BDP1	33450	FALSE	FALSE
narrow_peak_172411	chr5	70750961	70752178	12	TRUE	FALSE	7	6	1_TssA	Active Promoters	ENSG00000145734.19_7	BDP1	0	FALSE	FALSE
narrow_peak_172334	chr5	68389371	68390559	6	TRUE	FALSE	688	301	1_TssA	Active Promoters	ENSG00000145740.19_5	SLC30A5	0	FALSE	FALSE
narrow_peak_172609	chr5	72793634	72794909	10	TRUE	TRUE	1505	630	1_TssA	Active Promoters	ENSG00000145741.15_6	BTF3	0	FALSE	FALSE
narrow_peak_172613	chr5	72815151	72815980	6	TRUE	FALSE	2	2	7_Enh	Enhancers	ENSG00000145741.15_6	BTF3	20919	FALSE	FALSE
narrow_peak_175074	chr5	110405815	110406981	8	TRUE	TRUE	2182	833	10_TssBiv	Bivalent Chromatin	ENSG00000145777.15_4	TSLP	56	FALSE	FALSE
narrow_peak_175075	chr5	110408432	110409374	13	TRUE	FALSE	932	234	10_TssBiv	Bivalent Chromatin	ENSG00000145777.15_4	TSLP	2673	FALSE	FALSE
narrow_peak_175677	chr5	118603652	118605234	13	TRUE	TRUE	2375	586	1_TssA	Active Promoters	ENSG00000145779.8_6	TNFAIP8	0	FALSE	FALSE
narrow_peak_175697	chr5	118690760	118692241	8	TRUE	FALSE	84	51	10_TssBiv	Bivalent Chromatin	ENSG00000145779.8_6	TNFAIP8	86374	FALSE	FALSE
narrow_peak_175424	chr5	114879617	114880986	13	TRUE	TRUE	3101	574	1_TssA	Active Promoters	ENSG00000145780.8_5	FEM1C	0	FALSE	FALSE
narrow_peak_175425	chr5	114884973	114885239	13	TRUE	FALSE	149	52	7_Enh	Enhancers	ENSG00000145780.8_5	FEM1C	4499	FALSE	FALSE
narrow_peak_175469b	chr5	115419680	115421257	8	TRUE	FALSE	118	91	1_TssA	Active Promoters	ENSG00000145781.9_7	COMMD10	0	FALSE	FALSE
narrow_peak_176270b	chr5	126642897	126644132	1	TRUE	TRUE	1360	1117	7_Enh	Enhancers	ENSG00000145794.17_5	MEGF10	16410	FALSE	FALSE
narrow_peak_176261	chr5	126592615	126593351	1	TRUE	TRUE	842	769	7_Enh	Enhancers	ENSG00000145794.17_5	MEGF10	33135	FALSE	FALSE
narrow_peak_176264a	chr5	126625570	126627340	8	TRUE	FALSE	66	45	1_TssA	Active Promoters	ENSG00000145794.17_5	MEGF10	0	FALSE	FALSE
narrow_peak_176260	chr5	126564409	126565580	10	TRUE	FALSE	404	115	10_TssBiv	Bivalent Chromatin	ENSG00000145794.17_5	MEGF10	60906	FALSE	FALSE
narrow_peak_176419	chr5	128746262	128746874	2	TRUE	TRUE	410	226	7_Enh	Enhancers	ENSG00000145808.10_5	ADAMTS19	49098	FALSE	FALSE
narrow_peak_176417	chr5	128733816	128734305	2	TRUE	TRUE	261	202	7_Enh	Enhancers	ENSG00000145808.10_5	ADAMTS19	61667	FALSE	FALSE
narrow_peak_176421b	chr5	128794950	128797625	8	TRUE	TRUE	2729	1151	1_TssA	Active Promoters	ENSG00000145808.10_5	ADAMTS19	0	FALSE	FALSE
narrow_peak_176418	chr5	128734669	128735172	2	TRUE	FALSE	105	93	7_Enh	Enhancers	ENSG00000145808.10_5	ADAMTS19	60800	FALSE	FALSE
narrow_peak_178065b	chr5	143472842	143473467	2	TRUE	FALSE	4	3	12_EnhBiv	Bivalent Chromatin	ENSG00000145817.17_5	YIPF5	76812	FALSE	FALSE
narrow_peak_178071	chr5	143584531	143585270	8	TRUE	FALSE	82	52	10_TssBiv	Bivalent Chromatin	ENSG00000145817.17_5	YIPF5	34251	FALSE	FALSE
narrow_peak_178067b	chr5	143521328	143522359	8	TRUE	FALSE	10	5	7_Enh	Enhancers	ENSG00000145817.17_5	YIPF5	27920	FALSE	FALSE
narrow_peak_178068	chr5	143549746	143550752	13	TRUE	FALSE	46	23	1_TssA	Active Promoters	ENSG00000145817.17_5	YIPF5	0	FALSE	FALSE
narrow_peak_177971	chr5	142246369	142247053	3	TRUE	FALSE	16	9	7_Enh	Enhancers	ENSG00000145819.18_8	ARHGAP26	96428	FALSE	FALSE
narrow_peak_177956a	chr5	142186302	142187565	3	TRUE	FALSE	1	1	7_Enh	Enhancers	ENSG00000145819.18_8	ARHGAP26	36361	FALSE	FALSE
narrow_peak_177970	chr5	142243267	142244503	5	TRUE	FALSE	7	6	7_Enh	Enhancers	ENSG00000145819.18_8	ARHGAP26	93326	FALSE	FALSE
narrow_peak_177947a	chr5	142149095	142151151	8	TRUE	FALSE	254	227	1_TssA	Active Promoters	ENSG00000145819.18_8	ARHGAP26	0	FALSE	FALSE
narrow_peak_176988b	chr5	134870439	134872352	10	TRUE	TRUE	442	353	10_TssBiv	Bivalent Chromatin	ENSG00000145832.14_6	SLC25A48	42538	FALSE	FALSE
narrow_peak_176989b	chr5	134878949	134882181	1	TRUE	FALSE	152	128	11_BivFlnk	Bivalent Chromatin	ENSG00000145832.14_6	SLC25A48	32709	FALSE	TRUE
narrow_peak_176985a	chr5	134824517	134827991	1	TRUE	FALSE	59	32	10_TssBiv	Bivalent Chromatin	ENSG00000145832.14_6	SLC25A48	86899	FALSE	FALSE
narrow_peak_176996b	chr5	134913307	134915392	8	TRUE	FALSE	27	18	10_TssBiv	Bivalent Chromatin	ENSG00000145832.14_6	SLC25A48	0	FALSE	FALSE
narrow_peak_176994	chr5	134905648	134906184	10	TRUE	FALSE	14	11	14_ReprPCWk	Repr. Polycomb	ENSG00000145832.14_6	SLC25A48	8706	FALSE	FALSE
narrow_peak_176993a	chr5	134901473	134902470	10	TRUE	FALSE	4	3	12_EnhBiv	Bivalent Chromatin	ENSG00000145832.14_6	SLC25A48	12420	FALSE	FALSE
narrow_peak_176992	chr5	134896366	134897138	10	TRUE	FALSE	2	1	14_ReprPCWk	Repr. Polycomb	ENSG00000145832.14_6	SLC25A48	17752	FALSE	FALSE
narrow_peak_176990	chr5	134887414	134887974	12	TRUE	FALSE	8	4	13_ReprPC	Repr. Polycomb	ENSG00000145832.14_6	SLC25A48	26916	FALSE	FALSE
narrow_peak_176892	chr5	134085004	134085671	3	TRUE	TRUE	98	65	5_TxWk	Transcription	ENSG00000145833.16_6	DDX46	8788	FALSE	FALSE
narrow_peak_176894	chr5	134120428	134121103	5	TRUE	FALSE	16	8	6_EnhG	Enhancers	ENSG00000145833.16_6	DDX46	25968	FALSE	FALSE
narrow_peak_176893	chr5	134093839	134095111	12	TRUE	FALSE	1	1	1_TssA	Active Promoters	ENSG00000145833.16_6	DDX46	0	FALSE	FALSE
narrow_peak_179427d	chr5	158634822	158637082	12	TRUE	FALSE	789	283	1_TssA	Active Promoters	ENSG00000145860.11_6	RNF145	0	FALSE	FALSE
narrow_peak_178441a	chr5	147834143	147835122	2	TRUE	FALSE	2	2	7_Enh	Enhancers	ENSG00000145868.17_5	FBXO38	70646	FALSE	FALSE
narrow_peak_178442	chr5	147836612	147837125	2	TRUE	FALSE	3	2	7_Enh	Enhancers	ENSG00000145868.17_5	FBXO38	73115	FALSE	FALSE
narrow_peak_178429a	chr5	147699358	147700576	6	TRUE	FALSE	91	36	1_TssA	Active Promoters	ENSG00000145868.17_5	FBXO38	62920	FALSE	FALSE
narrow_peak_178432	chr5	147754056	147754816	8	TRUE	FALSE	246	190	5_TxWk	Transcription	ENSG00000145868.17_5	FBXO38	8680	FALSE	FALSE
narrow_peak_178445	chr5	147861969	147863090	8	TRUE	FALSE	11	7	14_ReprPCWk	Repr. Polycomb	ENSG00000145868.17_5	FBXO38	98472	FALSE	FALSE
narrow_peak_178435a	chr5	147777311	147778693	9	TRUE	FALSE	66	35	7_Enh	Enhancers	ENSG00000145868.17_5	FBXO38	13814	FALSE	FALSE
narrow_peak_178434	chr5	147772360	147773256	9	TRUE	FALSE	28	15	7_Enh	Enhancers	ENSG00000145868.17_5	FBXO38	8863	FALSE	FALSE
narrow_peak_178433	chr5	147763023	147764186	12	TRUE	FALSE	125	72	1_TssA	Active Promoters	ENSG00000145868.17_5	FBXO38	0	FALSE	FALSE
narrow_peak_178528	chr5	148789074	148789740	1	TRUE	FALSE	18	8	7_Enh	Enhancers	ENSG00000145882.11_4	PCYOX1L	51475	FALSE	FALSE
narrow_peak_178530	chr5	148802154	148802852	3	TRUE	FALSE	33	14	7_Enh	Enhancers	ENSG00000145882.11_4	PCYOX1L	64555	FALSE	FALSE
narrow_peak_178531	chr5	148803396	148804512	5	TRUE	FALSE	78	50	7_Enh	Enhancers	ENSG00000145882.11_4	PCYOX1L	65797	FALSE	FALSE
narrow_peak_178527b	chr5	148785161	148786420	5	TRUE	FALSE	1	1	7_Enh	Enhancers	ENSG00000145882.11_4	PCYOX1L	47562	FALSE	FALSE
narrow_peak_178521	chr5	148737078	148738179	8	TRUE	FALSE	4	3	1_TssA	Active Promoters	ENSG00000145882.11_4	PCYOX1L	0	FALSE	FALSE
narrow_peak_178786	chr5	150460052	150461294	8	TRUE	FALSE	320	273	1_TssA	Active Promoters	ENSG00000145901.15_10	TNIP1	11845	FALSE	FALSE
narrow_peak_178883	chr5	151150015	151152387	12	TRUE	TRUE	919	386	1_TssA	Active Promoters	ENSG00000145907.15_6	G3BP1	0	FALSE	FALSE
narrow_peak_178769	chr5	150226279	150227328	11	TRUE	FALSE	1	1	13_ReprPC	Repr. Polycomb	ENSG00000145908.12_4	ZNF300	57218	FALSE	FALSE
narrow_peak_181167a	chr5	177540128	177543711	5	TRUE	TRUE	1767	530	1_TssA	Active Promoters	ENSG00000145911.6_6	N4BP3	0	FALSE	FALSE
narrow_peak_181168	chr5	177547479	177548338	4	TRUE	FALSE	1685	807	4_Tx	Transcription	ENSG00000145911.6_6	N4BP3	6947	FALSE	FALSE
narrow_peak_181174	chr5	177572692	177573530	4	TRUE	FALSE	934	574	4_Tx	Transcription	ENSG00000145912.9_4	NHP2	7366	FALSE	FALSE
narrow_peak_181176	chr5	177580358	177581892	4	TRUE	FALSE	94	58	1_TssA	Active Promoters	ENSG00000145912.9_4	NHP2	0	FALSE	FALSE
narrow_peak_181177	chr5	177591018	177591912	5	TRUE	FALSE	409	80	1_TssA	Active Promoters	ENSG00000145912.9_4	NHP2	10121	FALSE	FALSE
narrow_peak_181171	chr5	177557346	177558490	4	TRUE	TRUE	1587	1119	1_TssA	Active Promoters	ENSG00000145916.19_7	RMND5B	0	FALSE	FALSE
narrow_peak_181170	chr5	177553314	177554477	9	TRUE	TRUE	2744	566	7_Enh	Enhancers	ENSG00000145916.19_7	RMND5B	3518	FALSE	FALSE
narrow_peak_180610b	chr5	173096258	173098350	1	TRUE	FALSE	24	14	7_Enh	Enhancers	ENSG00000145919.11_7	BOD1	52594	FALSE	TRUE
narrow_peak_180603	chr5	173054859	173055913	1	TRUE	FALSE	3	3	7_Enh	Enhancers	ENSG00000145919.11_7	BOD1	11195	FALSE	FALSE
narrow_peak_180589	chr5	172944525	172945140	3	TRUE	FALSE	2	1	7_Enh	Enhancers	ENSG00000145919.11_7	BOD1	98523	FALSE	FALSE
narrow_peak_180605	chr5	173070582	173071618	6	TRUE	FALSE	8	6	7_Enh	Enhancers	ENSG00000145919.11_7	BOD1	26918	FALSE	FALSE
narrow_peak_180596	chr5	172999817	173000793	10	TRUE	FALSE	28	20	14_ReprPCWk	Repr. Polycomb	ENSG00000145919.11_7	BOD1	42870	FALSE	FALSE
narrow_peak_180602	chr5	173042939	173044056	12	TRUE	FALSE	389	207	1_TssA	Active Promoters	ENSG00000145919.11_7	BOD1	0	FALSE	FALSE
narrow_peak_182140	chr6	3801321	3801842	1	TRUE	FALSE	130	126	7_Enh	Enhancers	ENSG00000145945.7_7	FAM50B	47763	FALSE	FALSE
narrow_peak_182159	chr6	3906000	3907160	2	TRUE	FALSE	1	1	7_Enh	Enhancers	ENSG00000145945.7_7	FAM50B	56394	FALSE	FALSE
narrow_peak_182147	chr6	3848797	3850364	6	TRUE	FALSE	27	14	1_TssA	Active Promoters	ENSG00000145945.7_7	FAM50B	0	FALSE	FALSE
narrow_peak_182155	chr6	3894879	3895910	9	TRUE	FALSE	10	7	2_TssAFlnk	Enhancers	ENSG00000145945.7_7	FAM50B	45273	FALSE	FALSE
narrow_peak_183096	chr6	13357828	13358286	1	TRUE	FALSE	7	7	7_Enh	Enhancers	ENSG00000145979.18_9	TBC1D7	29011	FALSE	FALSE
narrow_peak_183094	chr6	13351063	13351983	1	TRUE	FALSE	1	1	5_TxWk	Transcription	ENSG00000145979.18_9	TBC1D7	22246	FALSE	FALSE
narrow_peak_183092	chr6	13328116	13329271	4	TRUE	FALSE	1	1	1_TssA	Active Promoters	ENSG00000145979.18_9	TBC1D7	0	FALSE	FALSE
narrow_peak_183108	chr6	13398865	13399500	9	TRUE	FALSE	2	2	7_Enh	Enhancers	ENSG00000145979.18_9	TBC1D7	70048	FALSE	FALSE
narrow_peak_183080a	chr6	13248085	13249535	9	TRUE	FALSE	2	1	7_Enh	Enhancers	ENSG00000145979.18_9	TBC1D7	79281	FALSE	FALSE
narrow_peak_183113b	chr6	13422011	13423458	3	TRUE	TRUE	203	111	7_Enh	Enhancers	ENSG00000145990.11_5	GFOD1	64437	FALSE	FALSE
narrow_peak_183135	chr6	13529112	13529688	1	TRUE	FALSE	3	3	7_Enh	Enhancers	ENSG00000145990.11_5	GFOD1	41216	FALSE	FALSE
narrow_peak_183114a	chr6	13428059	13429790	3	TRUE	FALSE	6	6	7_Enh	Enhancers	ENSG00000145990.11_5	GFOD1	58105	FALSE	FALSE
narrow_peak_183127	chr6	13486175	13488878	8	TRUE	FALSE	272	137	10_TssBiv	Bivalent Chromatin	ENSG00000145990.11_5	GFOD1	0	FALSE	FALSE
narrow_peak_183121	chr6	13462664	13463779	9	TRUE	FALSE	1	1	7_Enh	Enhancers	ENSG00000145990.11_5	GFOD1	24116	FALSE	FALSE
narrow_peak_183882b	chr6	20629632	20630981	1	TRUE	FALSE	211	157	7_Enh	Enhancers	ENSG00000145996.11_5	CDKAL1	94945	FALSE	FALSE
narrow_peak_183875	chr6	20534335	20535393	12	TRUE	FALSE	1	1	1_TssA	Active Promoters	ENSG00000145996.11_5	CDKAL1	0	FALSE	FALSE
narrow_peak_177614	chr5	140090030	140091196	9	TRUE	FALSE	2	1	10_TssBiv	Bivalent Chromatin	ENSG00000146007.11_7	ZMAT2	11766	FALSE	FALSE
narrow_peak_177617	chr5	140104926	140106129	12	TRUE	FALSE	21	16	1_TssA	Active Promoters	ENSG00000146007.11_7	ZMAT2	26662	FALSE	FALSE
narrow_peak_177613	chr5	140079462	140080632	12	TRUE	FALSE	6	6	1_TssA	Active Promoters	ENSG00000146007.11_7	ZMAT2	1198	FALSE	FALSE
narrow_peak_177216c	chr5	137070177	137072009	4	TRUE	FALSE	186	127	1_TssA	Active Promoters	ENSG00000146021.15_7	KLHL3	0	FALSE	FALSE
narrow_peak_177217	chr5	137078247	137079124	11	TRUE	FALSE	2	1	5_TxWk	Transcription	ENSG00000146021.15_7	KLHL3	6467	FALSE	FALSE
narrow_peak_180920	chr5	175814866	175816593	9	TRUE	TRUE	271	167	1_TssA	Active Promoters	ENSG00000146066.3_5	HIGD2A	0	FALSE	FALSE
narrow_peak_181108c	chr5	176980158	176982084	9	TRUE	FALSE	119	36	1_TssA	Active Promoters	ENSG00000146067.16_7	FAM193B	0	FALSE	FALSE
narrow_peak_186423b	chr6	46716757	46717921	1	TRUE	TRUE	916	692	7_Enh	Enhancers	ENSG00000146070.17_5	PLA2G7	13325	FALSE	FALSE
narrow_peak_186422b	chr6	46701733	46703588	8	TRUE	FALSE	809	550	10_TssBiv	Bivalent Chromatin	ENSG00000146070.17_5	PLA2G7	0	TRUE	FALSE
narrow_peak_186424	chr6	46724394	46725302	9	TRUE	FALSE	2	1	7_Enh	Enhancers	ENSG00000146070.17_5	PLA2G7	20962	FALSE	FALSE
narrow_peak_186485	chr6	47326197	47327071	1	TRUE	FALSE	69	48	7_Enh	Enhancers	ENSG00000146072.6_4	TNFRSF21	48554	FALSE	FALSE
narrow_peak_186486	chr6	47338990	47339872	2	TRUE	FALSE	2	2	7_Enh	Enhancers	ENSG00000146072.6_4	TNFRSF21	61347	FALSE	FALSE
narrow_peak_186468	chr6	47196715	47197730	3	TRUE	FALSE	49	28	5_TxWk	Transcription	ENSG00000146072.6_4	TNFRSF21	79912	FALSE	FALSE
narrow_peak_186467	chr6	47188733	47189906	3	TRUE	FALSE	7	3	7_Enh	Enhancers	ENSG00000146072.6_4	TNFRSF21	87736	FALSE	FALSE
narrow_peak_186482b	chr6	47276174	47278076	8	TRUE	FALSE	666	326	1_TssA	Active Promoters	ENSG00000146072.6_4	TNFRSF21	0	FALSE	FALSE
narrow_peak_186471b	chr6	47209716	47210685	11	TRUE	FALSE	2	1	5_TxWk	Transcription	ENSG00000146072.6_4	TNFRSF21	66957	FALSE	FALSE
narrow_peak_180940b	chr5	175968586	175971195	7	TRUE	FALSE	78	31	10_TssBiv	Bivalent Chromatin	ENSG00000146083.12_5	RNF44	3558	FALSE	FALSE
narrow_peak_181100	chr5	176935854	176937582	4	TRUE	FALSE	768	398	5_TxWk	Transcription	ENSG00000146094.14_6	DOK3	694	FALSE	FALSE
narrow_peak_184409	chr6	26596761	26597632	12	TRUE	TRUE	2811	889	1_TssA	Active Promoters	ENSG00000146109.5_4	ABT1	0	FALSE	TRUE
narrow_peak_184404a	chr6	26571846	26573223	12	TRUE	TRUE	710	380	1_TssA	Active Promoters	ENSG00000146109.5_4	ABT1	23956	FALSE	TRUE
narrow_peak_184406	chr6	26577090	26578290	12	TRUE	TRUE	649	342	10_TssBiv	Bivalent Chromatin	ENSG00000146109.5_4	ABT1	18889	FALSE	FALSE
narrow_peak_184412	chr6	26613429	26615202	8	TRUE	FALSE	106	68	10_TssBiv	Bivalent Chromatin	ENSG00000146109.5_4	ABT1	16249	FALSE	FALSE
narrow_peak_184405	chr6	26575713	26576342	12	TRUE	FALSE	464	245	1_TssA	Active Promoters	ENSG00000146109.5_4	ABT1	20837	FALSE	FALSE
narrow_peak_184408b	chr6	26595038	26596498	12	TRUE	FALSE	565	244	1_TssA	Active Promoters	ENSG00000146109.5_4	ABT1	681	FALSE	TRUE
narrow_peak_184403b	chr6	26568345	26569649	12	TRUE	FALSE	336	184	1_TssA	Active Promoters	ENSG00000146109.5_4	ABT1	27530	FALSE	TRUE
narrow_peak_184411	chr6	26607583	26608131	12	TRUE	FALSE	34	19	14_ReprPCWk	Repr. Polycomb	ENSG00000146109.5_4	ABT1	10403	FALSE	FALSE
narrow_peak_185594	chr6	39808929	39809582	5	TRUE	FALSE	1	1	7_Enh	Enhancers	ENSG00000146122.17_4	DAAM2	48856	FALSE	FALSE
narrow_peak_185583	chr6	39759650	39761127	11	TRUE	FALSE	1	1	10_TssBiv	Bivalent Chromatin	ENSG00000146122.17_4	DAAM2	0	FALSE	FALSE
narrow_peak_126531	chr2	242162738	242164149	4	TRUE	TRUE	2398	1493	5_TxWk	Transcription	ENSG00000146205.14_7	ANO7	34815	FALSE	FALSE
narrow_peak_126519	chr2	242119896	242120555	5	TRUE	FALSE	9	4	5_TxWk	Transcription	ENSG00000146205.14_7	ANO7	7367	FALSE	FALSE
narrow_peak_126530	chr2	242157610	242158388	6	TRUE	FALSE	1	1	1_TssA	Active Promoters	ENSG00000146205.14_7	ANO7	29687	FALSE	FALSE
narrow_peak_126529	chr2	242156518	242157330	7	TRUE	FALSE	4	2	1_TssA	Active Promoters	ENSG00000146205.14_7	ANO7	28595	FALSE	FALSE
narrow_peak_186071a	chr6	43237056	43238484	6	TRUE	FALSE	6	3	10_TssBiv	Bivalent Chromatin	ENSG00000146215.13_5	CRIP3	38052	FALSE	FALSE
narrow_peak_186080	chr6	43275362	43277082	11	TRUE	FALSE	1	1	1_TssA	Active Promoters	ENSG00000146215.13_5	CRIP3	0	FALSE	FALSE
narrow_peak_186005	chr6	42788267	42789070	1	TRUE	TRUE	738	470	7_Enh	Enhancers	ENSG00000146223.16_5	RPL7L1	58282	FALSE	FALSE
narrow_peak_186004b	chr6	42786751	42787984	9	TRUE	FALSE	61	33	7_Enh	Enhancers	ENSG00000146223.16_5	RPL7L1	59368	FALSE	FALSE
narrow_peak_186009	chr6	42846891	42848134	12	TRUE	FALSE	6	5	1_TssA	Active Promoters	ENSG00000146223.16_5	RPL7L1	0	FALSE	FALSE
narrow_peak_186240	chr6	44232524	44233550	10	TRUE	FALSE	3	2	1_TssA	Active Promoters	ENSG00000146232.17_8	NFKBIE	0	FALSE	FALSE
narrow_peak_187993a	chr6	83072956	83075575	8	TRUE	TRUE	2315	941	1_TssA	Active Promoters	ENSG00000146242.9_3	TPBG	34	FALSE	FALSE
narrow_peak_187820	chr6	79619892	79621456	8	TRUE	FALSE	20	18	10_TssBiv	Bivalent Chromatin	ENSG00000146243.14_6	IRAK1BP1	42625	FALSE	FALSE
narrow_peak_187819	chr6	79576907	79577922	13	TRUE	FALSE	1115	316	1_TssA	Active Promoters	ENSG00000146243.14_6	IRAK1BP1	0	FALSE	FALSE
narrow_peak_187831	chr6	79861728	79862681	2	TRUE	TRUE	1092	540	7_Enh	Enhancers	ENSG00000146247.14_6	PHIP	73755	FALSE	FALSE
narrow_peak_187827b	chr6	79786654	79788592	12	TRUE	TRUE	2006	775	1_TssA	Active Promoters	ENSG00000146247.14_6	PHIP	0	FALSE	FALSE
narrow_peak_188051	chr6	84227163	84227681	2	TRUE	FALSE	20	11	7_Enh	Enhancers	ENSG00000146250.7_4	PRSS35	4911	FALSE	FALSE
narrow_peak_188050b	chr6	84221388	84222770	13	TRUE	FALSE	932	309	1_TssA	Active Promoters	ENSG00000146250.7_4	PRSS35	0	FALSE	FALSE
narrow_peak_188872	chr6	97663046	97663702	2	TRUE	FALSE	5	2	5_TxWk	Transcription	ENSG00000146263.11_5	MMS22L	67392	FALSE	FALSE
narrow_peak_189019	chr6	99796723	99798191	12	TRUE	TRUE	1622	361	1_TssA	Active Promoters	ENSG00000146267.12_5	FAXC	0	FALSE	FALSE
narrow_peak_189017b	chr6	99782358	99783597	3	TRUE	FALSE	20	13	5_TxWk	Transcription	ENSG00000146267.12_5	FAXC	14342	FALSE	FALSE
narrow_peak_189021	chr6	99817366	99817973	3	TRUE	FALSE	19	9	7_Enh	Enhancers	ENSG00000146267.12_5	FAXC	19426	TRUE	FALSE
narrow_peak_188352a	chr6	89789818	89791864	12	TRUE	FALSE	546	215	1_TssA	Active Promoters	ENSG00000146278.11_4	PNRC1	0	FALSE	FALSE
narrow_peak_188369	chr6	89952271	89953097	1	TRUE	FALSE	256	243	2_TssAFlnk	Enhancers	ENSG00000146281.6_4	PM20D2	96498	FALSE	FALSE
narrow_peak_188356	chr6	89855362	89856851	8	TRUE	FALSE	161	100	10_TssBiv	Bivalent Chromatin	ENSG00000146281.6_4	PM20D2	0	FALSE	FALSE
narrow_peak_190627	chr6	121655362	121656436	13	TRUE	TRUE	2273	442	1_TssA	Active Promoters	ENSG00000146350.14_8	TBC1D32	0	FALSE	FALSE
narrow_peak_190626	chr6	121640349	121640778	12	TRUE	FALSE	1	1	1_TssA	Active Promoters	ENSG00000146350.14_8	TBC1D32	15114	FALSE	FALSE
narrow_peak_190818a	chr6	125282944	125284888	8	TRUE	TRUE	2815	1371	10_TssBiv	Bivalent Chromatin	ENSG00000146373.16_7	RNF217	0	TRUE	FALSE
narrow_peak_190824	chr6	125340884	125341818	2	TRUE	FALSE	85	70	7_Enh	Enhancers	ENSG00000146373.16_7	RNF217	57194	FALSE	FALSE
narrow_peak_191186	chr6	130095820	130096731	2	TRUE	FALSE	54	24	2_TssAFlnk	Enhancers	ENSG00000146376.11_5	ARHGAP18	64496	FALSE	FALSE
narrow_peak_191185	chr6	130088150	130089075	8	TRUE	FALSE	1449	531	10_TssBiv	Bivalent Chromatin	ENSG00000146376.11_5	ARHGAP18	56826	FALSE	FALSE
narrow_peak_191179a	chr6	130030745	130032407	13	TRUE	FALSE	1809	397	1_TssA	Active Promoters	ENSG00000146376.11_5	ARHGAP18	0	FALSE	FALSE
narrow_peak_191970b	chr6	139348719	139351176	3	TRUE	FALSE	52	13	1_TssA	Active Promoters	ENSG00000146386.8_4	ABRACL	0	FALSE	FALSE
narrow_peak_191433a	chr6	133119303	133120728	12	TRUE	FALSE	327	111	1_TssA	Active Promoters	ENSG00000146409.12_7	SLC18B1	13751	FALSE	FALSE
narrow_peak_191432	chr6	133088850	133089816	13	TRUE	FALSE	612	249	1_TssA	Active Promoters	ENSG00000146409.12_7	SLC18B1	44663	FALSE	FALSE
narrow_peak_191678	chr6	136570557	136572062	12	TRUE	FALSE	13	9	1_TssA	Active Promoters	ENSG00000146410.12_9	MTFR2	0	FALSE	FALSE
narrow_peak_191520	chr6	134381484	134382130	3	TRUE	TRUE	576	348	7_Enh	Enhancers	ENSG00000146411.6_5	SLC2A12	7720	TRUE	FALSE
narrow_peak_191523	chr6	134395267	134396111	2	TRUE	FALSE	319	136	7_Enh	Enhancers	ENSG00000146411.6_5	SLC2A12	21503	FALSE	FALSE
narrow_peak_191529	chr6	134444644	134445346	2	TRUE	FALSE	1	1	7_Enh	Enhancers	ENSG00000146411.6_5	SLC2A12	70880	FALSE	FALSE
narrow_peak_191519	chr6	134373250	134374223	12	TRUE	FALSE	958	225	1_TssA	Active Promoters	ENSG00000146411.6_5	SLC2A12	0	FALSE	FALSE
narrow_peak_191521a	chr6	134384376	134385486	13	TRUE	FALSE	219	69	7_Enh	Enhancers	ENSG00000146411.6_5	SLC2A12	10612	FALSE	FALSE
narrow_peak_192406	chr6	146338855	146339261	3	TRUE	TRUE	62	48	7_Enh	Enhancers	ENSG00000146414.16_7	SHPRH	53294	FALSE	FALSE
narrow_peak_192404	chr6	146284776	146286190	13	TRUE	TRUE	2830	579	1_TssA	Active Promoters	ENSG00000146414.16_7	SHPRH	0	FALSE	FALSE
narrow_peak_192407a	chr6	146348708	146351128	8	TRUE	FALSE	834	384	10_TssBiv	Bivalent Chromatin	ENSG00000146414.16_7	SHPRH	63147	FALSE	FALSE
narrow_peak_192166	chr6	143383578	143384108	2	TRUE	FALSE	80	61	2_TssAFlnk	Enhancers	ENSG00000146416.19_7	AIG1	1946	FALSE	FALSE
narrow_peak_192165a	chr6	143381341	143382611	13	TRUE	FALSE	1701	339	1_TssA	Active Promoters	ENSG00000146416.19_7	AIG1	0	FALSE	FALSE
narrow_peak_193635	chr6	159032214	159033430	4	TRUE	FALSE	405	229	7_Enh	Enhancers	ENSG00000146425.11_6	DYNLT1	32346	FALSE	FALSE
narrow_peak_193638b	chr6	159049612	159050719	4	TRUE	FALSE	412	205	5_TxWk	Transcription	ENSG00000146425.11_6	DYNLT1	15057	FALSE	FALSE
narrow_peak_193634	chr6	159026115	159026670	4	TRUE	FALSE	2	2	5_TxWk	Transcription	ENSG00000146425.11_6	DYNLT1	39106	FALSE	FALSE
narrow_peak_193653	chr6	159139172	159140132	5	TRUE	FALSE	97	41	7_Enh	Enhancers	ENSG00000146425.11_6	DYNLT1	73395	FALSE	FALSE
narrow_peak_193650	chr6	159125105	159125883	8	TRUE	FALSE	2	2	2_TssAFlnk	Enhancers	ENSG00000146425.11_6	DYNLT1	59328	FALSE	FALSE
narrow_peak_193143	chr6	155244443	155245076	2	TRUE	FALSE	2	1	7_Enh	Enhancers	ENSG00000146426.18_9	TIAM2	90613	FALSE	FALSE
narrow_peak_193145d	chr6	155252681	155254236	3	TRUE	FALSE	6	5	7_Enh	Enhancers	ENSG00000146426.18_9	TIAM2	98851	FALSE	FALSE
narrow_peak_193626	chr6	158969280	158970102	1	TRUE	TRUE	624	578	7_Enh	Enhancers	ENSG00000146433.8_2	TMEM181	11813	FALSE	FALSE
narrow_peak_193620	chr6	158939200	158939836	1	TRUE	FALSE	3	2	1_TssA	Active Promoters	ENSG00000146433.8_2	TMEM181	17630	FALSE	FALSE
narrow_peak_193611	chr6	158888827	158889355	2	TRUE	FALSE	120	74	12_EnhBiv	Bivalent Chromatin	ENSG00000146433.8_2	TMEM181	68111	FALSE	FALSE
narrow_peak_193610	chr6	158885220	158886189	9	TRUE	FALSE	3	2	7_Enh	Enhancers	ENSG00000146433.8_2	TMEM181	71277	FALSE	FALSE
narrow_peak_193627a	chr6	158980626	158982439	9	TRUE	FALSE	4	2	1_TssA	Active Promoters	ENSG00000146433.8_2	TMEM181	23159	FALSE	FALSE
narrow_peak_193623	chr6	158957015	158958822	10	TRUE	FALSE	7	5	1_TssA	Active Promoters	ENSG00000146433.8_2	TMEM181	0	FALSE	FALSE
narrow_peak_193619	chr6	158936876	158937833	11	TRUE	FALSE	1	1	5_TxWk	Transcription	ENSG00000146433.8_2	TMEM181	19633	FALSE	FALSE
narrow_peak_193757a	chr6	160147584	160149151	12	TRUE	FALSE	208	190	1_TssA	Active Promoters	ENSG00000146457.16_6	WTAP	968	FALSE	FALSE
narrow_peak_5008	chr1	35733939	35735236	12	TRUE	FALSE	169	123	1_TssA	Active Promoters	ENSG00000146463.12_5	ZMYM4	0	FALSE	FALSE
narrow_peak_192929	chr6	151814684	151816107	8	TRUE	FALSE	375	284	10_TssBiv	Bivalent Chromatin	ENSG00000146476.11_4	ARMT1	41292	FALSE	FALSE
narrow_peak_192926	chr6	151772891	151774058	12	TRUE	FALSE	731	238	1_TssA	Active Promoters	ENSG00000146476.11_4	ARMT1	0	FALSE	FALSE
narrow_peak_196327c	chr7	12462485	12464346	2	TRUE	TRUE	1281	551	7_Enh	Enhancers	ENSG00000146530.14_8	VWDE	18916	FALSE	FALSE
narrow_peak_196317	chr7	12368668	12369378	2	TRUE	TRUE	408	210	7_Enh	Enhancers	ENSG00000146530.14_8	VWDE	74190	FALSE	FALSE
narrow_peak_196324	chr7	12442894	12444276	8	TRUE	TRUE	2136	838	10_TssBiv	Bivalent Chromatin	ENSG00000146530.14_8	VWDE	0	FALSE	FALSE
narrow_peak_195453	chr7	2799924	2800894	4	TRUE	TRUE	2360	1277	7_Enh	Enhancers	ENSG00000146535.14_5	GNA12	83049	FALSE	FALSE
narrow_peak_195468	chr7	2863837	2865672	5	TRUE	TRUE	2767	649	2_TssAFlnk	Enhancers	ENSG00000146535.14_5	GNA12	18271	FALSE	FALSE
narrow_peak_195464a	chr7	2847503	2848876	7	TRUE	TRUE	2893	1174	7_Enh	Enhancers	ENSG00000146535.14_5	GNA12	35067	FALSE	FALSE
narrow_peak_195467	chr7	2860835	2861614	9	TRUE	TRUE	1875	470	7_Enh	Enhancers	ENSG00000146535.14_5	GNA12	22329	FALSE	FALSE
narrow_peak_195454a	chr7	2802328	2803490	4	TRUE	FALSE	1151	700	5_TxWk	Transcription	ENSG00000146535.14_5	GNA12	80453	FALSE	FALSE
narrow_peak_195463	chr7	2842366	2843244	4	TRUE	FALSE	591	356	7_Enh	Enhancers	ENSG00000146535.14_5	GNA12	40699	FALSE	FALSE
narrow_peak_195476	chr7	2902851	2903819	5	TRUE	FALSE	93	45	7_Enh	Enhancers	ENSG00000146535.14_5	GNA12	18907	FALSE	FALSE
narrow_peak_195492	chr7	2961201	2962356	5	TRUE	FALSE	3	1	5_TxWk	Transcription	ENSG00000146535.14_5	GNA12	77257	FALSE	FALSE
narrow_peak_195473	chr7	2883326	2884687	6	TRUE	FALSE	26	12	1_TssA	Active Promoters	ENSG00000146535.14_5	GNA12	0	FALSE	FALSE
narrow_peak_195465	chr7	2854395	2855601	7	TRUE	FALSE	1167	526	7_Enh	Enhancers	ENSG00000146535.14_5	GNA12	28342	FALSE	FALSE
narrow_peak_195103b	chr7	1176583	1178530	1	TRUE	FALSE	5	3	1_TssA	Active Promoters	ENSG00000146540.15_7	C7orf50	0	FALSE	TRUE
narrow_peak_195101d	chr7	1162006	1164109	7	TRUE	FALSE	258	163	5_TxWk	Transcription	ENSG00000146540.15_7	C7orf50	13788	FALSE	FALSE
narrow_peak_195556	chr7	3439287	3440041	1	TRUE	FALSE	3	3	7_Enh	Enhancers	ENSG00000146555.19_5	SDK1	98404	FALSE	FALSE
narrow_peak_195545	chr7	3322209	3323453	9	TRUE	FALSE	22	11	7_Enh	Enhancers	ENSG00000146555.19_5	SDK1	17429	FALSE	FALSE
narrow_peak_195547a	chr7	3339540	3342208	11	TRUE	FALSE	6	1	1_TssA	Active Promoters	ENSG00000146555.19_5	SDK1	0	FALSE	FALSE
narrow_peak_195974	chr7	6941107	6942359	1	TRUE	TRUE	429	409	7_Enh	Enhancers	ENSG00000146574.15_5	CCZ1B	74704	FALSE	FALSE
narrow_peak_195967b	chr7	6865286	6867420	1	TRUE	FALSE	207	174	1_TssA	Active Promoters	ENSG00000146574.15_5	CCZ1B	0	FALSE	FALSE
narrow_peak_195969c	chr7	6893872	6895787	6	TRUE	FALSE	55	27	1_TssA	Active Promoters	ENSG00000146574.15_5	CCZ1B	27469	FALSE	FALSE
narrow_peak_195946	chr7	6629012	6630517	6	TRUE	FALSE	3	3	1_TssA	Active Promoters	ENSG00000146576.13_5	C7orf26	0	FALSE	FALSE
narrow_peak_195715	chr7	5084952	5086267	11	TRUE	FALSE	5	1	1_TssA	Active Promoters	ENSG00000146587.18_6	RBAK	0	FALSE	FALSE
narrow_peak_197611	chr7	28330978	28331956	3	TRUE	TRUE	458	289	7_Enh	Enhancers	ENSG00000146592.17_5	CREB5	6982	FALSE	FALSE
narrow_peak_197619	chr7	28397946	28398543	1	TRUE	FALSE	1	1	7_Enh	Enhancers	ENSG00000146592.17_5	CREB5	59007	FALSE	FALSE
narrow_peak_197615a	chr7	28350889	28352069	5	TRUE	FALSE	1	1	2_TssAFlnk	Enhancers	ENSG00000146592.17_5	CREB5	11950	FALSE	FALSE
narrow_peak_197613	chr7	28338446	28338995	12	TRUE	FALSE	2	1	7_Enh	Enhancers	ENSG00000146592.17_5	CREB5	0	FALSE	FALSE
narrow_peak_199995a	chr7	55133325	55135000	3	TRUE	FALSE	1	1	2_TssAFlnk	Enhancers	ENSG00000146648.18_6	EGFR	46616	FALSE	FALSE
narrow_peak_200004b	chr7	55176593	55177660	5	TRUE	FALSE	5	3	7_Enh	Enhancers	ENSG00000146648.18_6	EGFR	89884	FALSE	FALSE
narrow_peak_199990a	chr7	55086167	55088121	10	TRUE	FALSE	362	251	10_TssBiv	Bivalent Chromatin	ENSG00000146648.18_6	EGFR	0	FALSE	FALSE
narrow_peak_199985	chr7	55000659	55001560	10	TRUE	FALSE	5	2	1_TssA	Active Promoters	ENSG00000146648.18_6	EGFR	85148	FALSE	FALSE
narrow_peak_37536	chr11	64850980	64852363	6	TRUE	TRUE	1368	601	1_TssA	Active Promoters	ENSG00000146670.10_6	CDCA5	0	FALSE	TRUE
narrow_peak_199408	chr7	46017514	46018599	5	TRUE	FALSE	1	1	7_Enh	Enhancers	ENSG00000146674.15_9	IGFBP3	56039	FALSE	FALSE
narrow_peak_199409	chr7	46054856	46055685	6	TRUE	FALSE	43	37	7_Enh	Enhancers	ENSG00000146674.15_9	IGFBP3	93381	FALSE	FALSE
narrow_peak_199402	chr7	45927839	45929306	8	TRUE	FALSE	4	3	10_TssBiv	Bivalent Chromatin	ENSG00000146674.15_9	IGFBP3	32168	FALSE	FALSE
narrow_peak_199405a	chr7	45960051	45962725	10	TRUE	FALSE	377	176	10_TssBiv	Bivalent Chromatin	ENSG00000146674.15_9	IGFBP3	0	FALSE	FALSE
narrow_peak_199305	chr7	44924017	44925772	12	TRUE	TRUE	1297	576	1_TssA	Active Promoters	ENSG00000146676.10_7	PURB	0	FALSE	FALSE
narrow_peak_199239	chr7	44447988	44448897	1	TRUE	FALSE	696	382	7_Enh	Enhancers	ENSG00000146677.7_6	AC004453.1	58597	FALSE	FALSE
narrow_peak_199241	chr7	44470358	44471606	4	TRUE	FALSE	349	223	5_TxWk	Transcription	ENSG00000146677.7_6	AC004453.1	35888	FALSE	FALSE
narrow_peak_201211	chr7	76038479	76039611	5	TRUE	TRUE	601	182	7_Enh	Enhancers	ENSG00000146700.9_5	SSC4D	0	FALSE	FALSE
narrow_peak_201213a	chr7	76052543	76053700	9	TRUE	TRUE	661	218	7_Enh	Enhancers	ENSG00000146700.9_5	SSC4D	13527	TRUE	FALSE
narrow_peak_201151	chr7	75676757	75678185	9	TRUE	FALSE	1	1	1_TssA	Active Promoters	ENSG00000146701.12_4	MDH2	0	FALSE	FALSE
narrow_peak_201255	chr7	76302575	76303480	1	TRUE	FALSE	8	5	7_Enh	Enhancers	ENSG00000146707.14_6	POMZP3	45995	FALSE	FALSE
narrow_peak_201250b	chr7	76255436	76257145	4	TRUE	FALSE	28	18	1_TssA	Active Promoters	ENSG00000146707.14_6	POMZP3	0	FALSE	FALSE
narrow_peak_201245	chr7	76235366	76235724	4	TRUE	FALSE	8	4	5_TxWk	Transcription	ENSG00000146707.14_6	POMZP3	20855	FALSE	FALSE
narrow_peak_200083	chr7	56019246	56020222	12	TRUE	FALSE	11	5	1_TssA	Active Promoters	ENSG00000146729.10_8	NIPSNAP2	0	FALSE	FALSE
narrow_peak_200089	chr7	56118709	56119984	6	TRUE	FALSE	129	111	1_TssA	Active Promoters	ENSG00000146731.11_4	CCT6A	0	FALSE	FALSE
narrow_peak_200088	chr7	56101406	56102480	11	TRUE	FALSE	10	7	1_TssA	Active Promoters	ENSG00000146733.14_5	PSPH	16818	FALSE	FALSE
narrow_peak_200146	chr7	64838298	64839277	1	TRUE	FALSE	10	7	1_TssA	Active Promoters	ENSG00000146757.14_3	ZNF92	0	FALSE	FALSE
narrow_peak_200148a	chr7	64846778	64847604	9	TRUE	FALSE	47	40	7_Enh	Enhancers	ENSG00000146757.14_3	ZNF92	8067	FALSE	FALSE
narrow_peak_203554	chr7	105416197	105417127	3	TRUE	TRUE	74	45	7_Enh	Enhancers	ENSG00000146776.14_7	ATXN7L1	99924	TRUE	FALSE
narrow_peak_203566	chr7	105478007	105479521	2	TRUE	FALSE	108	38	2_TssAFlnk	Enhancers	ENSG00000146776.14_7	ATXN7L1	37530	FALSE	FALSE
narrow_peak_203559	chr7	105439328	105439925	2	TRUE	FALSE	6	4	7_Enh	Enhancers	ENSG00000146776.14_7	ATXN7L1	77126	FALSE	FALSE
narrow_peak_203567	chr7	105489321	105490497	5	TRUE	FALSE	225	96	7_Enh	Enhancers	ENSG00000146776.14_7	ATXN7L1	26554	TRUE	FALSE
narrow_peak_203557	chr7	105432410	105433028	5	TRUE	FALSE	4	2	7_Enh	Enhancers	ENSG00000146776.14_7	ATXN7L1	84023	FALSE	FALSE
narrow_peak_203573	chr7	105516607	105518246	6	TRUE	FALSE	316	167	1_TssA	Active Promoters	ENSG00000146776.14_7	ATXN7L1	0	FALSE	FALSE
narrow_peak_203563	chr7	105456809	105457393	10	TRUE	FALSE	2	2	7_Enh	Enhancers	ENSG00000146776.14_7	ATXN7L1	59658	FALSE	FALSE
narrow_peak_204060	chr7	112429680	112430861	8	TRUE	TRUE	2133	762	1_TssA	Active Promoters	ENSG00000146802.13_6	TMEM168	0	FALSE	FALSE
narrow_peak_202843c	chr7	99754730	99756747	4	TRUE	FALSE	1636	759	1_TssA	Active Promoters	ENSG00000146826.17_7	MAP11	0	FALSE	FALSE
narrow_peak_202955	chr7	100396969	100398103	4	TRUE	TRUE	1337	909	5_TxWk	Transcription	ENSG00000146828.18_7	SLC12A9	26337	FALSE	FALSE
narrow_peak_202958	chr7	100400953	100401652	7	TRUE	FALSE	7	7	6_EnhG	Enhancers	ENSG00000146828.18_7	SLC12A9	22788	FALSE	FALSE
narrow_peak_202936c	chr7	100291090	100292433	10	TRUE	TRUE	1074	413	5_TxWk	Transcription	ENSG00000146830.10_5	GIGYF1	0	FALSE	FALSE
narrow_peak_202937	chr7	100293050	100293680	9	TRUE	FALSE	3	2	1_TssA	Active Promoters	ENSG00000146830.10_5	GIGYF1	1388	FALSE	FALSE
narrow_peak_202813	chr7	99516555	99517565	8	TRUE	FALSE	5	4	1_TssA	Active Promoters	ENSG00000146833.15_6	TRIM4	0	FALSE	FALSE
narrow_peak_202807	chr7	99436987	99438446	9	TRUE	FALSE	7	6	7_Enh	Enhancers	ENSG00000146833.15_6	TRIM4	78778	FALSE	FALSE
narrow_peak_202885	chr7	99998176	99998892	5	TRUE	FALSE	4	3	14_ReprPCWk	Repr. Polycomb	ENSG00000146834.14_4	MEPCE	27519	FALSE	FALSE
narrow_peak_202890b	chr7	100025784	100028477	6	TRUE	FALSE	34	16	1_TssA	Active Promoters	ENSG00000146834.14_4	MEPCE	0	FALSE	TRUE
narrow_peak_205395	chr7	129844600	129845815	12	TRUE	TRUE	846	349	1_TssA	Active Promoters	ENSG00000146842.17_5	TMEM209	1796	FALSE	FALSE
narrow_peak_205404a	chr7	129912323	129913928	6	TRUE	FALSE	124	89	1_TssA	Active Promoters	ENSG00000146842.17_5	TMEM209	64711	FALSE	TRUE
narrow_peak_205406	chr7	129917766	129918289	10	TRUE	FALSE	11	5	7_Enh	Enhancers	ENSG00000146842.17_5	TMEM209	70154	FALSE	FALSE
narrow_peak_205391	chr7	129780433	129782356	10	TRUE	FALSE	1	1	2_TssAFlnk	Enhancers	ENSG00000146842.17_5	TMEM209	65255	FALSE	FALSE
narrow_peak_206249	chr7	138719655	138721286	8	TRUE	FALSE	71	65	1_TssA	Active Promoters	ENSG00000146858.8_5	ZC3HAV1L	0	FALSE	FALSE
narrow_peak_91931	chr17	60539034	60539932	9	TRUE	FALSE	2	1	7_Enh	Enhancers	ENSG00000146872.17_6	TLK2	3016	FALSE	FALSE
narrow_peak_91934a	chr17	60555080	60557258	12	TRUE	FALSE	93	70	1_TssA	Active Promoters	ENSG00000146872.17_6	TLK2	19062	FALSE	FALSE
narrow_peak_206750	chr7	143107811	143108085	2	TRUE	FALSE	1	1	7_Enh	Enhancers	ENSG00000146904.9_5	EPHA1	1860	FALSE	FALSE
narrow_peak_206749	chr7	143105045	143106490	3	TRUE	FALSE	11	3	1_TssA	Active Promoters	ENSG00000146904.9_5	EPHA1	0	FALSE	FALSE
narrow_peak_206751b	chr7	143113818	143115460	9	TRUE	FALSE	7	3	7_Enh	Enhancers	ENSG00000146904.9_5	EPHA1	7867	FALSE	FALSE
narrow_peak_207927a	chr7	156802851	156804680	6	TRUE	FALSE	247	127	10_TssBiv	Bivalent Chromatin	ENSG00000146909.8_4	NOM1	60446	FALSE	TRUE
narrow_peak_207917	chr7	156741464	156743226	10	TRUE	FALSE	530	224	1_TssA	Active Promoters	ENSG00000146909.8_4	NOM1	0	FALSE	FALSE
narrow_peak_207922b	chr7	156792263	156793816	10	TRUE	FALSE	177	141	10_TssBiv	Bivalent Chromatin	ENSG00000146909.8_4	NOM1	49858	FALSE	TRUE
narrow_peak_207923c	chr7	156795327	156797167	10	TRUE	FALSE	205	141	10_TssBiv	Bivalent Chromatin	ENSG00000146909.8_4	NOM1	52922	FALSE	TRUE
narrow_peak_207932b	chr7	156813485	156815797	10	TRUE	FALSE	203	140	10_TssBiv	Bivalent Chromatin	ENSG00000146909.8_4	NOM1	71080	FALSE	FALSE
narrow_peak_207931	chr7	156811746	156812328	10	TRUE	FALSE	75	41	10_TssBiv	Bivalent Chromatin	ENSG00000146909.8_4	NOM1	69341	FALSE	TRUE
narrow_peak_207930a	chr7	156809178	156811206	10	TRUE	FALSE	33	25	12_EnhBiv	Bivalent Chromatin	ENSG00000146909.8_4	NOM1	66773	FALSE	FALSE
narrow_peak_207921a	chr7	156785717	156786958	10	TRUE	FALSE	1	1	13_ReprPC	Repr. Polycomb	ENSG00000146909.8_4	NOM1	43312	FALSE	FALSE
narrow_peak_208116b	chr7	158496617	158498343	6	TRUE	TRUE	1258	593	1_TssA	Active Promoters	ENSG00000146918.20_6	NCAPG2	0	FALSE	FALSE
narrow_peak_208102	chr7	158410229	158411357	9	TRUE	TRUE	392	104	7_Enh	Enhancers	ENSG00000146918.20_6	NCAPG2	86139	FALSE	FALSE
narrow_peak_208115	chr7	158494947	158495264	1	TRUE	FALSE	550	337	1_TssA	Active Promoters	ENSG00000146918.20_6	NCAPG2	2232	FALSE	FALSE
narrow_peak_208121	chr7	158525425	158526037	1	TRUE	FALSE	3	2	7_Enh	Enhancers	ENSG00000146918.20_6	NCAPG2	27928	FALSE	FALSE
narrow_peak_208114	chr7	158488424	158489228	9	TRUE	FALSE	1	1	4_Tx	Transcription	ENSG00000146918.20_6	NCAPG2	8268	FALSE	FALSE
narrow_peak_206420a	chr7	140089019	140091271	1	TRUE	TRUE	816	453	5_TxWk	Transcription	ENSG00000146955.11_6	RAB19	12585	FALSE	FALSE
narrow_peak_206415	chr7	140022262	140023058	1	TRUE	FALSE	154	121	7_Enh	Enhancers	ENSG00000146955.11_6	RAB19	80798	FALSE	FALSE
narrow_peak_206416b	chr7	140025591	140026843	5	TRUE	FALSE	75	45	5_TxWk	Transcription	ENSG00000146955.11_6	RAB19	77013	FALSE	FALSE
narrow_peak_206422	chr7	140097668	140098686	13	TRUE	FALSE	5	2	1_TssA	Active Promoters	ENSG00000146955.11_6	RAB19	5170	FALSE	FALSE
narrow_peak_206273a	chr7	139024828	139026885	12	TRUE	TRUE	719	346	1_TssA	Active Promoters	ENSG00000146963.18_5	LUC7L2	0	FALSE	FALSE
narrow_peak_208651	chr8	6263225	6265096	11	TRUE	FALSE	10	6	1_TssA	Active Promoters	ENSG00000147316.13_4	MCPH1	0	FALSE	FALSE
narrow_peak_208922	chr8	8771379	8772045	1	TRUE	FALSE	271	239	5_TxWk	Transcription	ENSG00000147324.11_5	MFHAS1	20237	FALSE	FALSE
narrow_peak_208919	chr8	8741881	8742669	1	TRUE	FALSE	129	71	7_Enh	Enhancers	ENSG00000147324.11_5	MFHAS1	8472	FALSE	FALSE
narrow_peak_208925	chr8	8799863	8800546	3	TRUE	FALSE	38	26	7_Enh	Enhancers	ENSG00000147324.11_5	MFHAS1	48721	FALSE	FALSE
narrow_peak_208920c	chr8	8749262	8751659	10	TRUE	FALSE	320	109	1_TssA	Active Promoters	ENSG00000147324.11_5	MFHAS1	0	FALSE	FALSE
narrow_peak_208216	chr8	356337	357751	5	TRUE	FALSE	1	1	10_TssBiv	Bivalent Chromatin	ENSG00000147364.17_5	FBXO25	0	FALSE	FALSE
narrow_peak_209875	chr8	20091766	20092822	1	TRUE	FALSE	196	196	11_BivFlnk	Bivalent Chromatin	ENSG00000147416.11_7	ATP6V1B2	36875	FALSE	FALSE
narrow_peak_209869	chr8	20049544	20049834	3	TRUE	FALSE	23	12	7_Enh	Enhancers	ENSG00000147416.11_7	ATP6V1B2	5056	FALSE	FALSE
narrow_peak_209852	chr8	19960564	19961508	3	TRUE	FALSE	6	3	7_Enh	Enhancers	ENSG00000147416.11_7	ATP6V1B2	93382	FALSE	FALSE
narrow_peak_209870	chr8	20054211	20055750	12	TRUE	FALSE	27	13	1_TssA	Active Promoters	ENSG00000147416.11_7	ATP6V1B2	0	FALSE	FALSE
narrow_peak_210668	chr8	27631730	27632560	2	TRUE	FALSE	9	3	5_TxWk	Transcription	ENSG00000147419.19_5	CCDC25	1558	FALSE	FALSE
narrow_peak_210667	chr8	27629555	27630526	12	TRUE	FALSE	2	1	1_TssA	Active Promoters	ENSG00000147419.19_5	CCDC25	0	FALSE	FALSE
narrow_peak_210132	chr8	22516092	22517044	1	TRUE	FALSE	70	53	7_Enh	Enhancers	ENSG00000147439.13_6	BIN3	9618	FALSE	FALSE
narrow_peak_210151	chr8	22613400	22614236	8	TRUE	FALSE	215	101	13_ReprPC	Repr. Polycomb	ENSG00000147439.13_6	BIN3	86737	FALSE	FALSE
narrow_peak_210137	chr8	22548685	22549582	10	TRUE	FALSE	458	235	10_TssBiv	Bivalent Chromatin	ENSG00000147439.13_6	BIN3	22022	FALSE	FALSE
narrow_peak_210138e	chr8	22550302	22553619	10	TRUE	FALSE	127	82	10_TssBiv	Bivalent Chromatin	ENSG00000147439.13_6	BIN3	23639	FALSE	TRUE
narrow_peak_210139	chr8	22560642	22561687	10	TRUE	FALSE	6	4	13_ReprPC	Repr. Polycomb	ENSG00000147439.13_6	BIN3	33979	FALSE	FALSE
narrow_peak_210134	chr8	22530384	22530909	10	TRUE	FALSE	1	1	14_ReprPCWk	Repr. Polycomb	ENSG00000147439.13_6	BIN3	3721	FALSE	FALSE
narrow_peak_210148	chr8	22600997	22601580	10	TRUE	FALSE	1	1	14_ReprPCWk	Repr. Polycomb	ENSG00000147439.13_6	BIN3	74334	FALSE	FALSE
narrow_peak_210133	chr8	22526127	22527044	12	TRUE	FALSE	656	152	1_TssA	Active Promoters	ENSG00000147439.13_6	BIN3	0	FALSE	FALSE
narrow_peak_210275	chr8	23380612	23381579	3	TRUE	FALSE	3	2	1_TssA	Active Promoters	ENSG00000147454.14_4	SLC25A37	4888	FALSE	FALSE
narrow_peak_210282	chr8	23417751	23418669	7	TRUE	FALSE	1	1	7_Enh	Enhancers	ENSG00000147454.14_4	SLC25A37	31283	FALSE	FALSE
narrow_peak_210276	chr8	23385567	23387620	8	TRUE	FALSE	608	327	1_TssA	Active Promoters	ENSG00000147454.14_4	SLC25A37	0	FALSE	FALSE
narrow_peak_210231	chr8	23098397	23098980	9	TRUE	FALSE	1	1	12_EnhBiv	Bivalent Chromatin	ENSG00000147457.14_5	CHMP7	2168	FALSE	FALSE
narrow_peak_210233	chr8	23103785	23104870	12	TRUE	FALSE	10	5	1_TssA	Active Promoters	ENSG00000147457.14_5	CHMP7	2636	FALSE	FALSE
narrow_peak_210386	chr8	24955728	24956615	1	TRUE	FALSE	78	78	7_Enh	Enhancers	ENSG00000147459.18_5	DOCK5	85587	FALSE	FALSE
narrow_peak_210392	chr8	25055138	25056061	2	TRUE	FALSE	1	1	7_Enh	Enhancers	ENSG00000147459.18_5	DOCK5	12935	FALSE	FALSE
narrow_peak_210391b	chr8	25041011	25043399	8	TRUE	FALSE	119	86	10_TssBiv	Bivalent Chromatin	ENSG00000147459.18_5	DOCK5	0	FALSE	FALSE
narrow_peak_211368	chr8	37578146	37578865	3	TRUE	FALSE	6	3	7_Enh	Enhancers	ENSG00000147475.17_7	ERLIN2	15252	FALSE	FALSE
narrow_peak_211554	chr8	38654323	38654998	1	TRUE	FALSE	45	37	7_Enh	Enhancers	ENSG00000147526.20_6	TACC1	68620	FALSE	FALSE
narrow_peak_211547a	chr8	38597396	38598165	1	TRUE	FALSE	31	29	5_TxWk	Transcription	ENSG00000147526.20_6	TACC1	11693	FALSE	FALSE
narrow_peak_211550	chr8	38627125	38628567	4	TRUE	FALSE	43	40	10_TssBiv	Bivalent Chromatin	ENSG00000147526.20_6	TACC1	41422	FALSE	FALSE
narrow_peak_211545a	chr8	38585843	38586962	4	TRUE	FALSE	38	29	10_TssBiv	Bivalent Chromatin	ENSG00000147526.20_6	TACC1	140	FALSE	FALSE
narrow_peak_211546	chr8	38591844	38592860	4	TRUE	FALSE	40	22	7_Enh	Enhancers	ENSG00000147526.20_6	TACC1	6141	FALSE	FALSE
narrow_peak_211553a	chr8	38644297	38646084	6	TRUE	FALSE	2	2	10_TssBiv	Bivalent Chromatin	ENSG00000147526.20_6	TACC1	58594	FALSE	FALSE
narrow_peak_211544d	chr8	38577261	38579407	9	TRUE	FALSE	4	3	2_TssAFlnk	Enhancers	ENSG00000147526.20_6	TACC1	6295	FALSE	FALSE
narrow_peak_211552	chr8	38642435	38643053	9	TRUE	FALSE	1	1	7_Enh	Enhancers	ENSG00000147526.20_6	TACC1	56732	FALSE	FALSE
narrow_peak_211548	chr8	38614072	38615445	11	TRUE	FALSE	15	5	10_TssBiv	Bivalent Chromatin	ENSG00000147526.20_6	TACC1	28369	FALSE	FALSE
narrow_peak_211772	chr8	41261445	41262084	6	TRUE	FALSE	4	3	7_Enh	Enhancers	ENSG00000147533.17_4	GOLGA7	85829	FALSE	FALSE
narrow_peak_211775	chr8	41275082	41275682	9	TRUE	FALSE	2	2	7_Enh	Enhancers	ENSG00000147533.17_4	GOLGA7	72231	FALSE	FALSE
narrow_peak_211782	chr8	41347359	41348944	12	TRUE	FALSE	225	186	1_TssA	Active Promoters	ENSG00000147533.17_4	GOLGA7	0	FALSE	FALSE
narrow_peak_211460	chr8	38145842	38146386	1	TRUE	TRUE	1065	1007	7_Enh	Enhancers	ENSG00000147535.17_8	PLPP5	19079	FALSE	FALSE
narrow_peak_211458c	chr8	38125153	38127171	4	TRUE	FALSE	586	287	1_TssA	Active Promoters	ENSG00000147535.17_8	PLPP5	0	FALSE	FALSE
narrow_peak_211459	chr8	38144128	38144530	11	TRUE	FALSE	1	1	5_TxWk	Transcription	ENSG00000147535.17_8	PLPP5	17365	FALSE	FALSE
narrow_peak_211785	chr8	41393303	41393795	4	TRUE	FALSE	7	7	5_TxWk	Transcription	ENSG00000147536.12_5	GINS4	6567	FALSE	FALSE
narrow_peak_211784	chr8	41386220	41387566	6	TRUE	FALSE	90	86	1_TssA	Active Promoters	ENSG00000147536.12_5	GINS4	0	FALSE	FALSE
narrow_peak_211476	chr8	38238719	38240809	1	TRUE	FALSE	12	6	1_TssA	Active Promoters	ENSG00000147548.17_8	NSD3	0	FALSE	FALSE
narrow_peak_213262	chr8	67424360	67425683	2	TRUE	FALSE	9	4	7_Enh	Enhancers	ENSG00000147576.17_7	ADHFE1	79634	FALSE	FALSE
narrow_peak_213254a	chr8	67370450	67371450	2	TRUE	FALSE	1	1	7_Enh	Enhancers	ENSG00000147576.17_7	ADHFE1	25724	FALSE	FALSE
narrow_peak_213257	chr8	67384295	67384868	2	TRUE	FALSE	1	1	7_Enh	Enhancers	ENSG00000147576.17_7	ADHFE1	39569	FALSE	FALSE
narrow_peak_213250	chr8	67344473	67345243	8	TRUE	FALSE	124	64	1_TssA	Active Promoters	ENSG00000147576.17_7	ADHFE1	0	FALSE	FALSE
narrow_peak_213256	chr8	67378815	67379681	9	TRUE	FALSE	1	1	5_TxWk	Transcription	ENSG00000147576.17_7	ADHFE1	34089	FALSE	FALSE
narrow_peak_213263a	chr8	67433609	67435509	12	TRUE	FALSE	4	2	2_TssAFlnk	Enhancers	ENSG00000147576.17_7	ADHFE1	88883	FALSE	FALSE
narrow_peak_214177	chr8	80941866	80942809	6	TRUE	TRUE	3082	901	1_TssA	Active Promoters	ENSG00000147586.10_7	MRPS28	0	FALSE	FALSE
narrow_peak_214164	chr8	80875616	80876606	2	TRUE	FALSE	287	151	7_Enh	Enhancers	ENSG00000147586.10_7	MRPS28	65919	FALSE	FALSE
narrow_peak_214183	chr8	80996352	80997005	3	TRUE	FALSE	4	2	7_Enh	Enhancers	ENSG00000147586.10_7	MRPS28	53826	FALSE	FALSE
narrow_peak_214166	chr8	80894365	80895601	6	TRUE	FALSE	1	1	5_TxWk	Transcription	ENSG00000147586.10_7	MRPS28	46924	FALSE	FALSE
narrow_peak_214176	chr8	80935962	80936443	8	TRUE	FALSE	1	1	5_TxWk	Transcription	ENSG00000147586.10_7	MRPS28	6082	FALSE	FALSE
narrow_peak_214163	chr8	80872268	80872805	13	TRUE	FALSE	2	1	7_Enh	Enhancers	ENSG00000147586.10_7	MRPS28	69720	FALSE	FALSE
narrow_peak_213581	chr8	71580701	71581845	6	TRUE	TRUE	646	465	1_TssA	Active Promoters	ENSG00000147592.9_5	LACTB2	0	FALSE	FALSE
narrow_peak_213503	chr8	70973007	70974197	1	TRUE	TRUE	2265	2110	6_EnhG	Enhancers	ENSG00000147596.4_8	PRDM14	9732	FALSE	FALSE
narrow_peak_213492	chr8	70889358	70890097	2	TRUE	TRUE	392	248	7_Enh	Enhancers	ENSG00000147596.4_8	PRDM14	93832	FALSE	FALSE
narrow_peak_213517b	chr8	71067894	71069343	1	TRUE	FALSE	26	26	6_EnhG	Enhancers	ENSG00000147596.4_8	PRDM14	83964	FALSE	FALSE
narrow_peak_213500	chr8	70946646	70947932	1	TRUE	FALSE	9	9	1_TssA	Active Promoters	ENSG00000147596.4_8	PRDM14	35997	FALSE	FALSE
narrow_peak_213496a	chr8	70906483	70908197	2	TRUE	FALSE	7	3	7_Enh	Enhancers	ENSG00000147596.4_8	PRDM14	75732	FALSE	FALSE
narrow_peak_213504d	chr8	70981299	70985088	8	TRUE	FALSE	307	273	10_TssBiv	Bivalent Chromatin	ENSG00000147596.4_8	PRDM14	0	FALSE	FALSE
narrow_peak_213499	chr8	70944835	70945702	8	TRUE	FALSE	12	7	11_BivFlnk	Bivalent Chromatin	ENSG00000147596.4_8	PRDM14	38227	FALSE	FALSE
narrow_peak_213769	chr8	73913844	73915075	2	TRUE	FALSE	154	108	7_Enh	Enhancers	ENSG00000147601.14_4	TERF1	6022	FALSE	FALSE
narrow_peak_213773b	chr8	73937704	73938716	5	TRUE	FALSE	9	7	4_Tx	Transcription	ENSG00000147601.14_4	TERF1	16606	FALSE	FALSE
narrow_peak_213770	chr8	73920452	73921538	12	TRUE	FALSE	12	4	1_TssA	Active Promoters	ENSG00000147601.14_4	TERF1	0	FALSE	FALSE
narrow_peak_213763	chr8	73855962	73856778	13	TRUE	FALSE	2	1	7_Enh	Enhancers	ENSG00000147601.14_4	TERF1	64319	FALSE	FALSE
narrow_peak_213807a	chr8	74205598	74208157	12	TRUE	TRUE	1794	548	1_TssA	Active Promoters	ENSG00000147604.14_5	RPL7	0	FALSE	FALSE
narrow_peak_213809c	chr8	74217860	74219923	2	TRUE	FALSE	23	12	7_Enh	Enhancers	ENSG00000147604.14_5	RPL7	9834	FALSE	FALSE
narrow_peak_213818	chr8	74282619	74283494	3	TRUE	FALSE	14	11	1_TssA	Active Promoters	ENSG00000147604.14_5	RPL7	74593	TRUE	FALSE
narrow_peak_215898	chr8	105518702	105519061	1	TRUE	FALSE	45	42	7_Enh	Enhancers	ENSG00000147647.13_6	DPYS	39417	FALSE	FALSE
narrow_peak_215896	chr8	105478146	105479578	8	TRUE	FALSE	90	78	10_TssBiv	Bivalent Chromatin	ENSG00000147647.13_6	DPYS	0	FALSE	FALSE
narrow_peak_215224	chr8	98655776	98657744	8	TRUE	FALSE	106	69	1_TssA	Active Promoters	ENSG00000147649.10_6	MTDH	0	FALSE	FALSE
narrow_peak_215903	chr8	105600264	105602171	2	TRUE	TRUE	1906	348	1_TssA	Active Promoters	ENSG00000147650.11_6	LRP12	0	FALSE	FALSE
narrow_peak_216197	chr8	110607595	110608288	1	TRUE	TRUE	468	430	7_Enh	Enhancers	ENSG00000147654.15_5	EBAG9	55656	FALSE	FALSE
narrow_peak_216193	chr8	110551437	110552815	13	TRUE	TRUE	3834	762	1_TssA	Active Promoters	ENSG00000147654.15_5	EBAG9	0	FALSE	FALSE
narrow_peak_216200	chr8	110625815	110626519	8	TRUE	FALSE	77	48	12_EnhBiv	Bivalent Chromatin	ENSG00000147654.15_5	EBAG9	73876	FALSE	FALSE
narrow_peak_215422	chr8	101157527	101158378	6	TRUE	FALSE	111	38	1_TssA	Active Promoters	ENSG00000147669.11_4	POLR2K	4471	FALSE	FALSE
narrow_peak_215419	chr8	101117821	101118960	10	TRUE	FALSE	105	30	10_TssBiv	Bivalent Chromatin	ENSG00000147669.11_4	POLR2K	43889	FALSE	FALSE
narrow_peak_215423	chr8	101162237	101163298	12	TRUE	FALSE	31	28	1_TssA	Active Promoters	ENSG00000147669.11_4	POLR2K	0	FALSE	FALSE
narrow_peak_216703a	chr8	120220070	120222141	6	TRUE	TRUE	2513	603	10_TssBiv	Bivalent Chromatin	ENSG00000147676.14_4	MAL2	42798	FALSE	FALSE
narrow_peak_216699	chr8	120136077	120136659	1	TRUE	FALSE	268	212	7_Enh	Enhancers	ENSG00000147676.14_4	MAL2	40612	FALSE	FALSE
narrow_peak_216697	chr8	120098573	120099145	2	TRUE	FALSE	16	9	7_Enh	Enhancers	ENSG00000147676.14_4	MAL2	78126	FALSE	FALSE
narrow_peak_216478	chr8	117778168	117779448	13	TRUE	TRUE	2045	408	1_TssA	Active Promoters	ENSG00000147677.11_7	EIF3H	0	FALSE	FALSE
narrow_peak_216482c	chr8	117817788	117819370	2	TRUE	FALSE	1	1	7_Enh	Enhancers	ENSG00000147677.11_7	EIF3H	38622	FALSE	FALSE
narrow_peak_216477	chr8	117767555	117768392	12	TRUE	FALSE	278	116	1_TssA	Active Promoters	ENSG00000147679.12_5	UTP23	10350	FALSE	FALSE
narrow_peak_217075	chr8	125538025	125538841	9	TRUE	FALSE	79	34	5_TxWk	Transcription	ENSG00000147684.9_5	NDUFB9	12499	FALSE	FALSE
narrow_peak_217076	chr8	125550651	125551955	12	TRUE	FALSE	4	4	1_TssA	Active Promoters	ENSG00000147684.9_5	NDUFB9	0	FALSE	FALSE
narrow_peak_217079	chr8	125568092	125569211	5	TRUE	FALSE	1	1	5_TxWk	Transcription	ENSG00000147687.19_6	TATDN1	16391	FALSE	FALSE
narrow_peak_219025a	chr8	146051564	146053521	6	TRUE	FALSE	282	216	1_TssA	Active Promoters	ENSG00000147789.15_3	ZNF7	0	FALSE	TRUE
narrow_peak_218979b	chr8	145805382	145807435	7	TRUE	FALSE	7	6	1_TssA	Active Promoters	ENSG00000147799.11_4	ARHGAP39	23767	FALSE	FALSE
narrow_peak_218946	chr8	145638092	145639596	6	TRUE	FALSE	123	120	5_TxWk	Transcription	ENSG00000147804.10_5	SLC39A4	2633	FALSE	FALSE
narrow_peak_218814	chr8	144659546	144661439	4	TRUE	TRUE	2029	1086	1_TssA	Active Promoters	ENSG00000147813.16_7	NAPRT	0	FALSE	FALSE
narrow_peak_219251a	chr9	2621048	2623815	11	TRUE	TRUE	54	18	1_TssA	Active Promoters	ENSG00000147852.16_4	VLDLR	0	FALSE	FALSE
narrow_peak_219249	chr9	2613557	2614590	2	TRUE	FALSE	2	1	7_Enh	Enhancers	ENSG00000147852.16_4	VLDLR	7195	FALSE	FALSE
narrow_peak_219436b	chr9	4762434	4763855	3	TRUE	FALSE	7	2	7_Enh	Enhancers	ENSG00000147853.17_6	AK3	20389	FALSE	FALSE
narrow_peak_219432	chr9	4740557	4742071	8	TRUE	FALSE	1128	658	1_TssA	Active Promoters	ENSG00000147853.17_6	AK3	0	FALSE	FALSE
narrow_peak_219545	chr9	6411998	6414302	6	TRUE	FALSE	526	157	1_TssA	Active Promoters	ENSG00000147854.17_7	UHRF2	0	FALSE	FALSE
narrow_peak_219977	chr9	14321948	14323156	6	TRUE	TRUE	1764	500	1_TssA	Active Promoters	ENSG00000147862.17_5	NFIB	75827	FALSE	FALSE
narrow_peak_219976d	chr9	14312941	14317132	8	TRUE	TRUE	2027	1126	1_TssA	Active Promoters	ENSG00000147862.17_5	NFIB	81851	FALSE	FALSE
narrow_peak_219995b	chr9	14465579	14467435	1	TRUE	FALSE	141	79	7_Enh	Enhancers	ENSG00000147862.17_5	NFIB	66595	FALSE	FALSE
narrow_peak_219988	chr9	14418080	14418608	1	TRUE	FALSE	43	31	7_Enh	Enhancers	ENSG00000147862.17_5	NFIB	19096	FALSE	FALSE
narrow_peak_219985	chr9	14372604	14373372	3	TRUE	FALSE	24	20	7_Enh	Enhancers	ENSG00000147862.17_5	NFIB	25611	FALSE	FALSE
narrow_peak_219980h	chr9	14344961	14348191	8	TRUE	FALSE	764	402	10_TssBiv	Bivalent Chromatin	ENSG00000147862.17_5	NFIB	50792	FALSE	FALSE
narrow_peak_219982	chr9	14353186	14353911	8	TRUE	FALSE	662	312	12_EnhBiv	Bivalent Chromatin	ENSG00000147862.17_5	NFIB	45072	FALSE	FALSE
narrow_peak_219992	chr9	14428623	14429614	8	TRUE	FALSE	29	13	7_Enh	Enhancers	ENSG00000147862.17_5	NFIB	29639	FALSE	FALSE
narrow_peak_219986	chr9	14400486	14401348	13	TRUE	FALSE	8	3	7_Enh	Enhancers	ENSG00000147862.17_5	NFIB	1502	FALSE	FALSE
narrow_peak_220015	chr9	14722117	14723201	2	TRUE	TRUE	328	276	12_EnhBiv	Bivalent Chromatin	ENSG00000147869.5_5	CER1	0	FALSE	FALSE
narrow_peak_220386a	chr9	19126974	19129348	12	TRUE	TRUE	1176	435	1_TssA	Active Promoters	ENSG00000147872.10_6	PLIN2	19941	FALSE	FALSE
narrow_peak_220383	chr9	19102209	19103360	12	TRUE	FALSE	418	164	1_TssA	Active Promoters	ENSG00000147874.11_6	HAUS6	0	FALSE	FALSE
narrow_peak_220884b	chr9	27626717	27627501	2	TRUE	FALSE	6	5	12_EnhBiv	Bivalent Chromatin	ENSG00000147894.17_6	C9orf72	52851	FALSE	FALSE
narrow_peak_220888	chr9	27664998	27665676	8	TRUE	FALSE	1	1	7_Enh	Enhancers	ENSG00000147894.17_6	C9orf72	91132	FALSE	FALSE
narrow_peak_220879b	chr9	27572594	27574209	12	TRUE	FALSE	750	269	1_TssA	Active Promoters	ENSG00000147894.17_6	C9orf72	0	FALSE	FALSE
narrow_peak_221576	chr9	37119887	37121243	6	TRUE	FALSE	616	298	1_TssA	Active Promoters	ENSG00000147905.17_3	ZCCHC7	0	FALSE	FALSE
narrow_peak_221275	chr9	34637131	34638415	1	TRUE	FALSE	62	59	1_TssA	Active Promoters	ENSG00000147955.17_5	SIGMAR1	0	FALSE	FALSE
narrow_peak_221274	chr9	34633818	34634293	8	TRUE	FALSE	1	1	5_TxWk	Transcription	ENSG00000147955.17_5	SIGMAR1	3514	FALSE	FALSE
narrow_peak_222904	chr9	80850432	80851771	8	TRUE	FALSE	157	71	1_TssA	Active Promoters	ENSG00000148019.14_7	CEP78	0	FALSE	FALSE
narrow_peak_223718	chr9	91840693	91841745	1	TRUE	FALSE	6	4	7_Enh	Enhancers	ENSG00000148082.10_6	SHC3	46958	FALSE	FALSE
narrow_peak_223713	chr9	91794661	91795630	3	TRUE	FALSE	9	3	1_TssA	Active Promoters	ENSG00000148082.10_6	SHC3	926	FALSE	FALSE
narrow_peak_223712b	chr9	91792013	91793750	3	TRUE	FALSE	4	2	10_TssBiv	Bivalent Chromatin	ENSG00000148082.10_6	SHC3	0	FALSE	FALSE
narrow_peak_223720	chr9	91851979	91852672	5	TRUE	FALSE	4	1	14_ReprPCWk	Repr. Polycomb	ENSG00000148082.10_6	SHC3	58244	FALSE	FALSE
narrow_peak_223719	chr9	91849217	91850091	11	TRUE	FALSE	1	1	10_TssBiv	Bivalent Chromatin	ENSG00000148082.10_6	SHC3	55482	FALSE	FALSE
narrow_peak_223933	chr9	94106237	94106667	2	TRUE	FALSE	12	4	7_Enh	Enhancers	ENSG00000148090.12_4	AUH	17534	FALSE	FALSE
narrow_peak_223935b	chr9	94122921	94124729	12	TRUE	FALSE	128	65	1_TssA	Active Promoters	ENSG00000148090.12_4	AUH	0	FALSE	FALSE
narrow_peak_224337	chr9	97182226	97182661	7	TRUE	FALSE	5	3	7_Enh	Enhancers	ENSG00000148110.16_5	MFSD14B	45376	FALSE	FALSE
narrow_peak_224330	chr9	97136208	97137679	12	TRUE	FALSE	701	296	1_TssA	Active Promoters	ENSG00000148110.16_5	MFSD14B	0	FALSE	FALSE
narrow_peak_224378	chr9	97587341	97588093	1	TRUE	TRUE	1729	1511	10_TssBiv	Bivalent Chromatin	ENSG00000148120.16_4	AOPEP	98359	FALSE	FALSE
narrow_peak_224369	chr9	97488561	97489528	6	TRUE	TRUE	776	364	1_TssA	Active Promoters	ENSG00000148120.16_4	AOPEP	0	FALSE	FALSE
narrow_peak_225411a	chr9	109640159	109641819	2	TRUE	FALSE	43	20	2_TssAFlnk	Enhancers	ENSG00000148143.13_9	ZNF462	14713	FALSE	FALSE
narrow_peak_225413	chr9	109654827	109655644	2	TRUE	FALSE	6	5	7_Enh	Enhancers	ENSG00000148143.13_9	ZNF462	29381	FALSE	FALSE
narrow_peak_225419	chr9	109696674	109697607	9	TRUE	FALSE	54	34	6_EnhG	Enhancers	ENSG00000148143.13_9	ZNF462	71228	FALSE	FALSE
narrow_peak_225409a	chr9	109624519	109626819	12	TRUE	FALSE	466	258	1_TssA	Active Promoters	ENSG00000148143.13_9	ZNF462	0	FALSE	FALSE
narrow_peak_225408a	chr9	109622185	109623991	12	TRUE	FALSE	570	204	1_TssA	Active Promoters	ENSG00000148143.13_9	ZNF462	1454	FALSE	FALSE
narrow_peak_225906	chr9	115479856	115481004	2	TRUE	FALSE	24	11	1_TssA	Active Promoters	ENSG00000148153.14_5	INIP	0	FALSE	FALSE
narrow_peak_225899a	chr9	115415770	115416935	3	TRUE	FALSE	2	1	7_Enh	Enhancers	ENSG00000148153.14_5	INIP	63495	FALSE	FALSE
narrow_peak_225903b	chr9	115442363	115443823	4	TRUE	FALSE	35	26	7_Enh	Enhancers	ENSG00000148153.14_5	INIP	36607	FALSE	FALSE
narrow_peak_225801	chr9	114658404	114659930	10	TRUE	TRUE	1301	569	1_TssA	Active Promoters	ENSG00000148154.10_4	UGCG	0	FALSE	FALSE
narrow_peak_225799	chr9	114630653	114631251	1	TRUE	FALSE	1	1	7_Enh	Enhancers	ENSG00000148154.10_4	UGCG	27841	FALSE	FALSE
narrow_peak_225800	chr9	114637529	114638621	3	TRUE	FALSE	6	5	5_TxWk	Transcription	ENSG00000148154.10_4	UGCG	20471	FALSE	FALSE
narrow_peak_225923	chr9	115610666	115611469	1	TRUE	FALSE	8	8	7_Enh	Enhancers	ENSG00000148158.17_4	SNX30	97627	FALSE	FALSE
narrow_peak_225908a	chr9	115512422	115514244	8	TRUE	FALSE	107	49	1_TssA	Active Promoters	ENSG00000148158.17_4	SNX30	0	FALSE	FALSE
narrow_peak_225913b	chr9	115545925	115547206	9	TRUE	FALSE	2	1	7_Enh	Enhancers	ENSG00000148158.17_4	SNX30	32886	FALSE	FALSE
narrow_peak_225918	chr9	115581876	115582592	11	TRUE	FALSE	4	2	5_TxWk	Transcription	ENSG00000148158.17_4	SNX30	68837	FALSE	FALSE
narrow_peak_225909	chr9	115526762	115527461	11	TRUE	FALSE	1	1	7_Enh	Enhancers	ENSG00000148158.17_4	SNX30	13723	FALSE	FALSE
narrow_peak_226730	chr9	124215440	124216529	4	TRUE	FALSE	1	1	7_Enh	Enhancers	ENSG00000148175.13_6	STOM	82856	FALSE	FALSE
narrow_peak_226723	chr9	124131763	124133057	6	TRUE	FALSE	391	275	1_TssA	Active Promoters	ENSG00000148175.13_6	STOM	0	FALSE	FALSE
narrow_peak_226719	chr9	124082309	124082865	6	TRUE	FALSE	34	11	5_TxWk	Transcription	ENSG00000148175.13_6	STOM	49718	FALSE	FALSE
narrow_peak_226724	chr9	124148560	124149321	9	TRUE	FALSE	88	40	2_TssAFlnk	Enhancers	ENSG00000148175.13_6	STOM	15976	FALSE	FALSE
narrow_peak_226703	chr9	123963237	123964669	6	TRUE	FALSE	347	125	1_TssA	Active Promoters	ENSG00000148180.19_6	GSN	5401	FALSE	FALSE
narrow_peak_226875	chr9	125026524	125027759	12	TRUE	TRUE	1205	370	1_TssA	Active Promoters	ENSG00000148187.18_5	MRRF	0	FALSE	FALSE
narrow_peak_227267	chr9	127522892	127523946	9	TRUE	TRUE	505	304	2_TssAFlnk	Enhancers	ENSG00000148200.17_6	NR6A1	9645	FALSE	FALSE
narrow_peak_227266b	chr9	127519906	127520611	1	TRUE	FALSE	365	225	2_TssAFlnk	Enhancers	ENSG00000148200.17_6	NR6A1	12980	FALSE	FALSE
narrow_peak_227261b	chr9	127496441	127498210	5	TRUE	FALSE	2	2	7_Enh	Enhancers	ENSG00000148200.17_6	NR6A1	35381	FALSE	FALSE
narrow_peak_227268c	chr9	127531952	127534582	6	TRUE	FALSE	33	24	1_TssA	Active Promoters	ENSG00000148200.17_6	NR6A1	0	FALSE	TRUE
narrow_peak_227258	chr9	127483374	127483977	9	TRUE	FALSE	50	18	7_Enh	Enhancers	ENSG00000148200.17_6	NR6A1	49614	FALSE	FALSE
narrow_peak_227250	chr9	127455515	127456149	9	TRUE	FALSE	1	1	7_Enh	Enhancers	ENSG00000148200.17_6	NR6A1	77442	FALSE	FALSE
narrow_peak_226983	chr9	126122367	126123452	1	TRUE	TRUE	687	484	7_Enh	Enhancers	ENSG00000148204.12_4	CRB2	3919	FALSE	FALSE
narrow_peak_227003	chr9	126200541	126201668	3	TRUE	FALSE	7	3	7_Enh	Enhancers	ENSG00000148204.12_4	CRB2	82093	FALSE	FALSE
narrow_peak_226972	chr9	126085019	126085623	4	TRUE	FALSE	1	1	7_Enh	Enhancers	ENSG00000148204.12_4	CRB2	32824	FALSE	FALSE
narrow_peak_226984b	chr9	126127685	126128905	4	TRUE	FALSE	1	1	5_TxWk	Transcription	ENSG00000148204.12_4	CRB2	9237	FALSE	FALSE
narrow_peak_227002	chr9	126196836	126197496	5	TRUE	FALSE	4	3	5_TxWk	Transcription	ENSG00000148204.12_4	CRB2	78388	FALSE	FALSE
narrow_peak_226973	chr9	126088882	126089439	6	TRUE	FALSE	1	1	5_TxWk	Transcription	ENSG00000148204.12_4	CRB2	29008	FALSE	FALSE
narrow_peak_226985a	chr9	126135183	126136890	7	TRUE	FALSE	1378	588	5_TxWk	Transcription	ENSG00000148204.12_4	CRB2	16735	FALSE	FALSE
narrow_peak_226991a	chr9	126164095	126165893	7	TRUE	FALSE	1231	445	7_Enh	Enhancers	ENSG00000148204.12_4	CRB2	45647	FALSE	FALSE
narrow_peak_226980	chr9	126117839	126118715	7	TRUE	FALSE	406	220	1_TssA	Active Promoters	ENSG00000148204.12_4	CRB2	0	FALSE	FALSE
narrow_peak_226979	chr9	126116266	126117007	7	TRUE	FALSE	4	3	7_Enh	Enhancers	ENSG00000148204.12_4	CRB2	1440	FALSE	FALSE
narrow_peak_225957	chr9	116163182	116164232	6	TRUE	TRUE	712	354	1_TssA	Active Promoters	ENSG00000148218.16_6	ALAD	0	FALSE	FALSE
narrow_peak_226432	chr9	120162362	120163191	1	TRUE	TRUE	675	645	7_Enh	Enhancers	ENSG00000148219.16_6	ASTN2	14158	FALSE	FALSE
narrow_peak_226425	chr9	120116186	120117083	1	TRUE	TRUE	449	410	7_Enh	Enhancers	ENSG00000148219.16_6	ASTN2	60266	FALSE	FALSE
narrow_peak_226443	chr9	120247337	120247971	1	TRUE	FALSE	155	146	7_Enh	Enhancers	ENSG00000148219.16_6	ASTN2	69987	FALSE	FALSE
narrow_peak_226436b	chr9	120175225	120178300	8	TRUE	FALSE	193	130	10_TssBiv	Bivalent Chromatin	ENSG00000148219.16_6	ASTN2	0	FALSE	FALSE
narrow_peak_226444	chr9	120249611	120250486	13	TRUE	FALSE	200	82	5_TxWk	Transcription	ENSG00000148219.16_6	ASTN2	72261	FALSE	FALSE
narrow_peak_225959a	chr9	116172128	116174085	12	TRUE	FALSE	18	8	1_TssA	Active Promoters	ENSG00000148229.13_5	POLE3	0	FALSE	FALSE
narrow_peak_228671	chr9	136242048	136243589	6	TRUE	FALSE	3	2	1_TssA	Active Promoters	ENSG00000148248.14_5	SURF4	0	FALSE	FALSE
narrow_peak_228641	chr9	136038191	136039806	4	TRUE	FALSE	375	264	10_TssBiv	Bivalent Chromatin	ENSG00000148288.13_7	GBGT1	0	FALSE	FALSE
narrow_peak_228644c	chr9	136060543	136061836	5	TRUE	FALSE	78	30	14_ReprPCWk	Repr. Polycomb	ENSG00000148288.13_7	GBGT1	21221	FALSE	FALSE
narrow_peak_228645	chr9	136063477	136064299	7	TRUE	FALSE	35	22	13_ReprPC	Repr. Polycomb	ENSG00000148288.13_7	GBGT1	24155	FALSE	FALSE
narrow_peak_228653	chr9	136113579	136114828	9	TRUE	FALSE	18	3	1_TssA	Active Promoters	ENSG00000148288.13_7	GBGT1	74257	FALSE	FALSE
narrow_peak_228646	chr9	136075044	136075819	11	TRUE	FALSE	15	8	13_ReprPC	Repr. Polycomb	ENSG00000148288.13_7	GBGT1	35722	FALSE	FALSE
narrow_peak_228643	chr9	136055222	136055887	11	TRUE	FALSE	2	1	14_ReprPCWk	Repr. Polycomb	ENSG00000148288.13_7	GBGT1	15900	FALSE	FALSE
narrow_peak_228668	chr9	136222832	136224134	7	TRUE	FALSE	590	330	1_TssA	Active Promoters	ENSG00000148291.10_4	SURF2	0	FALSE	FALSE
narrow_peak_228664	chr9	136202443	136203846	4	TRUE	TRUE	2049	1021	1_TssA	Active Promoters	ENSG00000148296.7_5	SURF6	0	FALSE	FALSE
narrow_peak_228663	chr9	136195916	136196836	4	TRUE	FALSE	349	230	5_TxWk	Transcription	ENSG00000148296.7_5	SURF6	6190	FALSE	FALSE
narrow_peak_228659a	chr9	136149776	136151579	11	TRUE	FALSE	5	2	10_TssBiv	Bivalent Chromatin	ENSG00000148296.7_5	SURF6	51447	FALSE	FALSE
narrow_peak_228658a	chr9	136132878	136134072	11	TRUE	FALSE	4	1	14_ReprPCWk	Repr. Polycomb	ENSG00000148296.7_5	SURF6	68954	FALSE	FALSE
narrow_peak_228665a	chr9	136208767	136209758	7	TRUE	TRUE	2106	879	4_Tx	Transcription	ENSG00000148297.16_7	MED22	5229	FALSE	FALSE
narrow_peak_228681a	chr9	136293408	136295383	7	TRUE	FALSE	881	365	1_TssA	Active Promoters	ENSG00000148300.12_5	REXO4	10190	FALSE	FALSE
narrow_peak_228667	chr9	136218697	136219256	4	TRUE	TRUE	1891	881	4_Tx	Transcription	ENSG00000148303.17_4	RPL7A	3625	FALSE	FALSE
narrow_peak_228666d	chr9	136213500	136215623	9	TRUE	TRUE	168	90	1_TssA	Active Promoters	ENSG00000148303.17_4	RPL7A	0	FALSE	FALSE
narrow_peak_228619	chr9	135905404	135906619	9	TRUE	TRUE	615	262	1_TssA	Active Promoters	ENSG00000148308.17_5	GTF3C5	0	FALSE	FALSE
narrow_peak_228620	chr9	135916180	135916777	7	TRUE	FALSE	4	2	5_TxWk	Transcription	ENSG00000148308.17_5	GTF3C5	10119	FALSE	FALSE
narrow_peak_228036	chr9	132403884	132405064	6	TRUE	FALSE	11	8	1_TssA	Active Promoters	ENSG00000148331.12_5	ASB6	0	FALSE	FALSE
narrow_peak_228034	chr9	132388034	132389463	6	TRUE	FALSE	4	3	1_TssA	Active Promoters	ENSG00000148331.12_5	ASB6	14986	FALSE	TRUE
narrow_peak_227795	chr9	130860066	130861683	9	TRUE	TRUE	1007	392	1_TssA	Active Promoters	ENSG00000148334.15_6	PTGES2	29059	FALSE	FALSE
narrow_peak_227800	chr9	130879795	130880817	4	TRUE	FALSE	497	220	5_TxWk	Transcription	ENSG00000148334.15_6	PTGES2	9925	FALSE	FALSE
narrow_peak_227805	chr9	130899672	130900644	7	TRUE	FALSE	8	6	7_Enh	Enhancers	ENSG00000148334.15_6	PTGES2	8929	FALSE	FALSE
narrow_peak_227802b	chr9	130889581	130891186	9	TRUE	FALSE	3	1	1_TssA	Active Promoters	ENSG00000148334.15_6	PTGES2	0	FALSE	TRUE
narrow_peak_228020a	chr9	132319267	132322060	1	TRUE	FALSE	137	67	7_Enh	Enhancers	ENSG00000148335.14_3	NTMT1	49101	FALSE	TRUE
narrow_peak_228021a	chr9	132330042	132333167	1	TRUE	FALSE	7	6	1_TssA	Active Promoters	ENSG00000148335.14_3	NTMT1	37994	FALSE	TRUE
narrow_peak_228030d	chr9	132371080	132373826	1	TRUE	FALSE	1	1	1_TssA	Active Promoters	ENSG00000148335.14_3	NTMT1	0	FALSE	FALSE
narrow_peak_228032a	chr9	132381890	132383403	4	TRUE	FALSE	1	1	10_TssBiv	Bivalent Chromatin	ENSG00000148335.14_3	NTMT1	10728	FALSE	FALSE
narrow_peak_228027a	chr9	132358545	132360562	5	TRUE	FALSE	13	5	1_TssA	Active Promoters	ENSG00000148335.14_3	NTMT1	10599	FALSE	FALSE
narrow_peak_228019	chr9	132311507	132312996	10	TRUE	FALSE	93	61	10_TssBiv	Bivalent Chromatin	ENSG00000148335.14_3	NTMT1	58165	FALSE	FALSE
narrow_peak_227816a	chr9	130965299	130966993	4	TRUE	FALSE	132	87	1_TssA	Active Promoters	ENSG00000148337.21_8	CIZ1	0	FALSE	FALSE
narrow_peak_227817	chr9	130980398	130981600	6	TRUE	FALSE	148	114	1_TssA	Active Promoters	ENSG00000148337.21_8	CIZ1	13734	FALSE	FALSE
narrow_peak_227788b	chr9	130817410	130818721	1	TRUE	FALSE	109	53	7_Enh	Enhancers	ENSG00000148339.12_6	SLC25A25	11757	FALSE	FALSE
narrow_peak_227790b	chr9	130829171	130831134	6	TRUE	FALSE	275	206	1_TssA	Active Promoters	ENSG00000148339.12_6	SLC25A25	0	FALSE	TRUE
narrow_peak_227917	chr9	131768546	131769705	4	TRUE	TRUE	3084	1423	4_Tx	Transcription	ENSG00000148341.17_5	SH3GLB2	20878	FALSE	FALSE
narrow_peak_227922	chr9	131788722	131789346	1	TRUE	FALSE	170	90	2_TssAFlnk	Enhancers	ENSG00000148341.17_5	SH3GLB2	1237	FALSE	FALSE
narrow_peak_227915	chr9	131755354	131755838	5	TRUE	FALSE	16	4	4_Tx	Transcription	ENSG00000148341.17_5	SH3GLB2	34745	FALSE	FALSE
narrow_peak_227923	chr9	131789805	131790989	6	TRUE	FALSE	234	223	1_TssA	Active Promoters	ENSG00000148341.17_5	SH3GLB2	0	FALSE	TRUE
narrow_peak_227924	chr9	131798293	131799710	7	TRUE	FALSE	73	36	1_TssA	Active Promoters	ENSG00000148343.18_6	MIGA2	0	FALSE	FALSE
narrow_peak_228057b	chr9	132514187	132515956	4	TRUE	FALSE	4	3	7_Enh	Enhancers	ENSG00000148344.11_5	PTGES	0	FALSE	FALSE
narrow_peak_228055	chr9	132499745	132500972	6	TRUE	FALSE	3	2	1_TssA	Active Promoters	ENSG00000148344.11_5	PTGES	14350	FALSE	FALSE
narrow_peak_227807	chr9	130912717	130913777	4	TRUE	FALSE	222	151	7_Enh	Enhancers	ENSG00000148346.12_4	LCN2	1368	FALSE	FALSE
narrow_peak_227685	chr9	130265949	130267055	5	TRUE	TRUE	1666	355	5_TxWk	Transcription	ENSG00000148356.13_4	LRSAM1	52185	FALSE	FALSE
narrow_peak_227682	chr9	130251713	130252646	7	TRUE	TRUE	1352	628	5_TxWk	Transcription	ENSG00000148356.13_4	LRSAM1	37949	FALSE	FALSE
narrow_peak_227686	chr9	130267873	130268759	4	TRUE	FALSE	582	319	5_TxWk	Transcription	ENSG00000148356.13_4	LRSAM1	54109	FALSE	FALSE
narrow_peak_228135	chr9	133050434	133051876	1	TRUE	FALSE	152	149	7_Enh	Enhancers	ENSG00000148357.12	HMCN2	3553	FALSE	FALSE
narrow_peak_228130a	chr9	133027658	133029216	11	TRUE	FALSE	7	1	10_TssBiv	Bivalent Chromatin	ENSG00000148357.12	HMCN2	17664	FALSE	FALSE
narrow_peak_228099	chr9	132869118	132869872	1	TRUE	FALSE	2	1	5_TxWk	Transcription	ENSG00000148358.19_4	GPR107	53414	FALSE	FALSE
narrow_peak_228096	chr9	132826759	132827303	7	TRUE	FALSE	2	1	7_Enh	Enhancers	ENSG00000148358.19_4	GPR107	11055	FALSE	FALSE
narrow_peak_228100	chr9	132872373	132873168	11	TRUE	FALSE	4	2	7_Enh	Enhancers	ENSG00000148358.19_4	GPR107	56669	FALSE	FALSE
narrow_peak_228095	chr9	132815721	132816895	12	TRUE	FALSE	10	5	1_TssA	Active Promoters	ENSG00000148358.19_4	GPR107	17	FALSE	FALSE
narrow_peak_229361	chr9	139888755	139890313	4	TRUE	FALSE	55	35	5_TxWk	Transcription	ENSG00000148362.11_7	PAXX	1882	FALSE	FALSE
narrow_peak_229359	chr9	139878996	139880677	5	TRUE	FALSE	5	4	13_ReprPC	Repr. Polycomb	ENSG00000148362.11_7	PAXX	6195	FALSE	FALSE
narrow_peak_229358a	chr9	139871770	139873900	6	TRUE	FALSE	427	261	1_TssA	Active Promoters	ENSG00000148362.11_7	PAXX	12972	FALSE	FALSE
narrow_peak_229360	chr9	139886286	139887478	6	TRUE	FALSE	223	158	1_TssA	Active Promoters	ENSG00000148362.11_7	PAXX	0	FALSE	FALSE
narrow_peak_229357	chr9	139870137	139870490	6	TRUE	FALSE	25	19	14_ReprPCWk	Repr. Polycomb	ENSG00000148362.11_7	PAXX	16382	FALSE	FALSE
narrow_peak_229362b	chr9	139890814	139892080	7	TRUE	FALSE	224	132	2_TssAFlnk	Enhancers	ENSG00000148362.11_7	PAXX	3941	FALSE	FALSE
narrow_peak_229252	chr9	139332848	139334760	4	TRUE	TRUE	1490	1069	1_TssA	Active Promoters	ENSG00000148384.13_6	INPP5E	0	FALSE	FALSE
narrow_peak_229262	chr9	139387565	139388882	7	TRUE	TRUE	2017	941	5_TxWk	Transcription	ENSG00000148396.18_6	SEC16A	9352	FALSE	FALSE
narrow_peak_229259b	chr9	139376912	139378945	6	TRUE	FALSE	327	296	1_TssA	Active Promoters	ENSG00000148396.18_6	SEC16A	0	FALSE	TRUE
narrow_peak_229265	chr9	139406902	139408045	7	TRUE	FALSE	181	123	4_Tx	Transcription	ENSG00000148396.18_6	SEC16A	28689	FALSE	FALSE
narrow_peak_229475	chr9	140472660	140473981	4	TRUE	TRUE	3389	1632	1_TssA	Active Promoters	ENSG00000148399.13_6	DPH7	0	FALSE	FALSE
narrow_peak_229273	chr9	139434171	139434875	5	TRUE	TRUE	2133	503	5_TxWk	Transcription	ENSG00000148400.12_7	NOTCH1	5626	FALSE	FALSE
narrow_peak_229269b	chr9	139423810	139425540	7	TRUE	TRUE	2734	1097	5_TxWk	Transcription	ENSG00000148400.12_7	NOTCH1	14961	FALSE	FALSE
narrow_peak_229275a	chr9	139439864	139442169	7	TRUE	FALSE	62	36	1_TssA	Active Promoters	ENSG00000148400.12_7	NOTCH1	0	FALSE	TRUE
narrow_peak_229528a	chr9	140731052	140732765	4	TRUE	TRUE	2465	1151	5_TxWk	Transcription	ENSG00000148408.13_6	CACNA1B	39467	FALSE	FALSE
narrow_peak_229516d	chr9	140681806	140683788	4	TRUE	TRUE	2077	1088	5_TxWk	Transcription	ENSG00000148408.13_6	CACNA1B	88444	FALSE	FALSE
narrow_peak_229515b	chr9	140679524	140680665	7	TRUE	TRUE	1338	753	7_Enh	Enhancers	ENSG00000148408.13_6	CACNA1B	91567	FALSE	FALSE
narrow_peak_229525	chr9	140722631	140723574	7	TRUE	FALSE	773	388	5_TxWk	Transcription	ENSG00000148408.13_6	CACNA1B	48658	FALSE	FALSE
narrow_peak_229532c	chr9	140771403	140773612	7	TRUE	FALSE	10	9	10_TssBiv	Bivalent Chromatin	ENSG00000148408.13_6	CACNA1B	0	FALSE	TRUE
narrow_peak_229542b	chr9	140854131	140855285	7	TRUE	FALSE	4	3	1_TssA	Active Promoters	ENSG00000148408.13_6	CACNA1B	81898	FALSE	FALSE
narrow_peak_229533a	chr9	140778353	140780052	10	TRUE	FALSE	1	1	13_ReprPC	Repr. Polycomb	ENSG00000148408.13_6	CACNA1B	6120	FALSE	FALSE
narrow_peak_229194b	chr9	138992037	138993081	1	TRUE	FALSE	11	10	7_Enh	Enhancers	ENSG00000148411.8_6	NACC2	4900	FALSE	TRUE
narrow_peak_229192	chr9	138982225	138983345	7	TRUE	FALSE	215	186	14_ReprPCWk	Repr. Polycomb	ENSG00000148411.8_6	NACC2	3791	FALSE	FALSE
narrow_peak_22359b	chr10	11840788	11841932	1	TRUE	FALSE	35	18	5_TxWk	Transcription	ENSG00000148426.13_6	PROSER2	23404	FALSE	FALSE
narrow_peak_22377	chr10	11957870	11958640	3	TRUE	FALSE	28	26	5_TxWk	Transcription	ENSG00000148426.13_6	PROSER2	92533	FALSE	FALSE
narrow_peak_22369b	chr10	11911242	11912626	8	TRUE	FALSE	57	33	5_TxWk	Transcription	ENSG00000148426.13_6	PROSER2	45905	FALSE	FALSE
narrow_peak_22363	chr10	11865020	11865980	10	TRUE	FALSE	27	16	1_TssA	Active Promoters	ENSG00000148426.13_6	PROSER2	0	FALSE	FALSE
narrow_peak_22336	chr10	11652694	11654234	10	TRUE	FALSE	874	261	1_TssA	Active Promoters	ENSG00000148429.14_4	USP6NL	0	FALSE	FALSE
narrow_peak_23235b	chr10	22604838	22605974	10	TRUE	TRUE	3155	1098	10_TssBiv	Bivalent Chromatin	ENSG00000148444.16_6	COMMD3	0	FALSE	FALSE
narrow_peak_23230b	chr10	22540676	22542671	10	TRUE	TRUE	2279	727	10_TssBiv	Bivalent Chromatin	ENSG00000148444.16_6	COMMD3	62642	FALSE	FALSE
narrow_peak_23227	chr10	22517982	22518606	12	TRUE	TRUE	1823	602	1_TssA	Active Promoters	ENSG00000148444.16_6	COMMD3	86707	FALSE	FALSE
narrow_peak_23304	chr10	23290501	23291402	3	TRUE	FALSE	1	1	7_Enh	Enhancers	ENSG00000148450.13_6	MSRB2	93104	FALSE	FALSE
narrow_peak_23312	chr10	23383903	23385291	6	TRUE	FALSE	98	76	1_TssA	Active Promoters	ENSG00000148450.13_6	MSRB2	0	FALSE	FALSE
narrow_peak_23546	chr10	27044396	27044848	1	TRUE	FALSE	276	254	7_Enh	Enhancers	ENSG00000148459.16_5	PDSS1	57767	FALSE	FALSE
narrow_peak_23543	chr10	26985887	26987495	8	TRUE	FALSE	1145	495	1_TssA	Active Promoters	ENSG00000148459.16_5	PDSS1	0	FALSE	FALSE
narrow_peak_23534	chr10	26910775	26912017	8	TRUE	FALSE	9	7	10_TssBiv	Bivalent Chromatin	ENSG00000148459.16_5	PDSS1	74611	FALSE	FALSE
narrow_peak_22765a	chr10	15358247	15359016	1	TRUE	FALSE	3	3	7_Enh	Enhancers	ENSG00000148468.17_5	FAM171A1	54273	FALSE	FALSE
narrow_peak_22775b	chr10	15411701	15413876	12	TRUE	FALSE	5	2	1_TssA	Active Promoters	ENSG00000148468.17_5	FAM171A1	0	FALSE	FALSE
narrow_peak_22799	chr10	15826206	15827278	1	TRUE	FALSE	94	76	7_Enh	Enhancers	ENSG00000148481.14_7	MINDY3	75229	FALSE	FALSE
narrow_peak_22801	chr10	15901786	15902785	12	TRUE	FALSE	24	17	10_TssBiv	Bivalent Chromatin	ENSG00000148481.14_7	MINDY3	0	FALSE	FALSE
narrow_peak_22865	chr10	16942840	16943731	2	TRUE	FALSE	54	30	7_Enh	Enhancers	ENSG00000148484.18_6	RSU1	83376	FALSE	FALSE
narrow_peak_22863	chr10	16909582	16910323	3	TRUE	FALSE	3	1	7_Enh	Enhancers	ENSG00000148484.18_6	RSU1	50118	FALSE	FALSE
narrow_peak_22864	chr10	16932856	16934209	12	TRUE	FALSE	19	10	2_TssAFlnk	Enhancers	ENSG00000148484.18_6	RSU1	73392	FALSE	FALSE
narrow_peak_22857	chr10	16858947	16860050	13	TRUE	FALSE	60	30	1_TssA	Active Promoters	ENSG00000148484.18_6	RSU1	0	FALSE	FALSE
narrow_peak_24202b	chr10	35102900	35105701	10	TRUE	TRUE	1034	425	1_TssA	Active Promoters	ENSG00000148498.16_8	PARD3	0	FALSE	FALSE
narrow_peak_24199	chr10	35091476	35091985	1	TRUE	FALSE	161	146	5_TxWk	Transcription	ENSG00000148498.16_8	PARD3	12269	FALSE	FALSE
narrow_peak_24184	chr10	35028504	35029575	9	TRUE	FALSE	10	4	7_Enh	Enhancers	ENSG00000148498.16_8	PARD3	74679	FALSE	FALSE
narrow_peak_25764	chr10	64892622	64893773	6	TRUE	TRUE	2031	750	1_TssA	Active Promoters	ENSG00000148572.16_5	NRBF2	0	FALSE	FALSE
narrow_peak_25762	chr10	64865797	64866642	1	TRUE	FALSE	134	115	2_TssAFlnk	Enhancers	ENSG00000148572.16_5	NRBF2	26363	FALSE	FALSE
narrow_peak_25761	chr10	64863668	64864249	2	TRUE	FALSE	3	1	7_Enh	Enhancers	ENSG00000148572.16_5	NRBF2	28756	FALSE	FALSE
narrow_peak_25767	chr10	64917476	64918542	4	TRUE	FALSE	47	39	5_TxWk	Transcription	ENSG00000148572.16_5	NRBF2	24470	FALSE	FALSE
narrow_peak_25772	chr10	64959487	64959822	9	TRUE	FALSE	15	6	6_EnhG	Enhancers	ENSG00000148572.16_5	NRBF2	66481	FALSE	FALSE
narrow_peak_27727	chr10	85953791	85955756	8	TRUE	TRUE	1585	791	10_TssBiv	Bivalent Chromatin	ENSG00000148600.15_6	CDHR1	0	FALSE	FALSE
narrow_peak_27733	chr10	85996707	85997718	8	TRUE	FALSE	38	28	13_ReprPC	Repr. Polycomb	ENSG00000148600.15_6	CDHR1	42415	FALSE	FALSE
narrow_peak_27736	chr10	86016407	86017570	10	TRUE	FALSE	4	2	14_ReprPCWk	Repr. Polycomb	ENSG00000148600.15_6	CDHR1	62115	FALSE	FALSE
narrow_peak_27184	chr10	79788399	79789899	9	TRUE	FALSE	44	24	1_TssA	Active Promoters	ENSG00000148606.13_6	POLR3A	0	FALSE	FALSE
narrow_peak_25999	chr10	69834238	69835378	8	TRUE	TRUE	2213	899	1_TssA	Active Promoters	ENSG00000148634.15_5	HERC4	0	FALSE	FALSE
narrow_peak_26006	chr10	69913069	69914309	3	TRUE	FALSE	20	11	7_Enh	Enhancers	ENSG00000148634.15_5	HERC4	77962	FALSE	FALSE
narrow_peak_26780	chr10	75626799	75627662	4	TRUE	FALSE	75	67	5_TxWk	Transcription	ENSG00000148660.20_5	CAMK2G	6688	FALSE	FALSE
narrow_peak_26776	chr10	75610352	75611325	7	TRUE	FALSE	137	65	5_TxWk	Transcription	ENSG00000148660.20_5	CAMK2G	23025	FALSE	FALSE
narrow_peak_26781a	chr10	75633243	75634979	12	TRUE	FALSE	3	1	1_TssA	Active Promoters	ENSG00000148660.20_5	CAMK2G	0	FALSE	FALSE
narrow_peak_27983	chr10	88726234	88727232	3	TRUE	FALSE	2	1	7_Enh	Enhancers	ENSG00000148671.14_5	ADIRF	955	FALSE	FALSE
narrow_peak_27998b	chr10	88853670	88855630	12	TRUE	FALSE	13	6	1_TssA	Active Promoters	ENSG00000148672.9_5	GLUD1	0	FALSE	FALSE
narrow_peak_28304a	chr10	92529668	92531540	11	TRUE	TRUE	29	14	5_TxWk	Transcription	ENSG00000148680.16_6	HTR7	86257	FALSE	FALSE
narrow_peak_28313b	chr10	92563943	92565479	1	TRUE	FALSE	345	188	2_TssAFlnk	Enhancers	ENSG00000148680.16_6	HTR7	52318	FALSE	FALSE
narrow_peak_28305	chr10	92535039	92535454	1	TRUE	FALSE	5	3	7_Enh	Enhancers	ENSG00000148680.16_6	HTR7	82343	FALSE	FALSE
narrow_peak_28319	chr10	92616738	92618341	10	TRUE	FALSE	69	37	1_TssA	Active Promoters	ENSG00000148680.16_6	HTR7	0	FALSE	FALSE
narrow_peak_28315a	chr10	92572364	92573922	11	TRUE	FALSE	3	1	5_TxWk	Transcription	ENSG00000148680.16_6	HTR7	43875	FALSE	FALSE
narrow_peak_28324	chr10	92684774	92685748	2	TRUE	TRUE	509	402	12_EnhBiv	Bivalent Chromatin	ENSG00000148688.13_3	RPP30	53302	FALSE	FALSE
narrow_peak_28323	chr10	92680844	92681343	3	TRUE	TRUE	159	146	12_EnhBiv	Bivalent Chromatin	ENSG00000148688.13_3	RPP30	49372	FALSE	FALSE
narrow_peak_28325a	chr10	92689955	92691341	3	TRUE	TRUE	174	99	12_EnhBiv	Bivalent Chromatin	ENSG00000148688.13_3	RPP30	58483	FALSE	FALSE
narrow_peak_28320	chr10	92630766	92632328	3	TRUE	FALSE	5	4	1_TssA	Active Promoters	ENSG00000148688.13_3	RPP30	0	FALSE	FALSE
narrow_peak_28321a	chr10	92671214	92672709	3	TRUE	FALSE	1	1	14_ReprPCWk	Repr. Polycomb	ENSG00000148688.13_3	RPP30	39742	FALSE	FALSE
narrow_peak_28575	chr10	95508751	95509411	1	TRUE	FALSE	41	40	2_TssAFlnk	Enhancers	ENSG00000148690.12_5	FRA10AC1	46400	FALSE	FALSE
narrow_peak_28571	chr10	95461698	95462915	12	TRUE	FALSE	48	41	1_TssA	Active Promoters	ENSG00000148690.12_5	FRA10AC1	0	FALSE	FALSE
narrow_peak_30025b	chr10	111766804	111768705	6	TRUE	TRUE	3105	680	1_TssA	Active Promoters	ENSG00000148700.15_5	ADD3	10679	FALSE	FALSE
narrow_peak_26628b	chr10	74078914	74081336	11	TRUE	TRUE	95	43	7_Enh	Enhancers	ENSG00000148719.15_6	DNAJB12	33572	FALSE	FALSE
narrow_peak_26644	chr10	74181508	74182186	2	TRUE	FALSE	3	2	7_Enh	Enhancers	ENSG00000148719.15_6	DNAJB12	66599	FALSE	FALSE
narrow_peak_26631	chr10	74091422	74092520	4	TRUE	FALSE	1152	594	7_Enh	Enhancers	ENSG00000148719.15_6	DNAJB12	22388	FALSE	FALSE
narrow_peak_26632a	chr10	74094020	74094939	7	TRUE	FALSE	522	282	7_Enh	Enhancers	ENSG00000148719.15_6	DNAJB12	19969	FALSE	FALSE
narrow_peak_26636	chr10	74113510	74115310	9	TRUE	FALSE	37	18	1_TssA	Active Promoters	ENSG00000148719.15_6	DNAJB12	0	FALSE	FALSE
narrow_peak_26630	chr10	74087943	74088732	11	TRUE	FALSE	1	1	7_Enh	Enhancers	ENSG00000148719.15_6	DNAJB12	26176	FALSE	FALSE
narrow_peak_30321	chr10	114687051	114688386	1	TRUE	TRUE	882	859	7_Enh	Enhancers	ENSG00000148737.17_8	TCF7L2	21618	FALSE	FALSE
narrow_peak_30355	chr10	114807194	114808090	5	TRUE	TRUE	393	126	7_Enh	Enhancers	ENSG00000148737.17_8	TCF7L2	97189	FALSE	FALSE
narrow_peak_30315	chr10	114658108	114659552	1	TRUE	FALSE	92	71	2_TssAFlnk	Enhancers	ENSG00000148737.17_8	TCF7L2	50452	FALSE	FALSE
narrow_peak_30314b	chr10	114645720	114647892	2	TRUE	FALSE	2	1	2_TssAFlnk	Enhancers	ENSG00000148737.17_8	TCF7L2	62112	FALSE	FALSE
narrow_peak_30339	chr10	114760079	114761181	4	TRUE	FALSE	62	54	5_TxWk	Transcription	ENSG00000148737.17_8	TCF7L2	50074	FALSE	FALSE
narrow_peak_30326	chr10	114709363	114710148	6	TRUE	FALSE	195	147	1_TssA	Active Promoters	ENSG00000148737.17_8	TCF7L2	0	FALSE	FALSE
narrow_peak_30336	chr10	114748426	114749108	7	TRUE	FALSE	183	94	7_Enh	Enhancers	ENSG00000148737.17_8	TCF7L2	38421	FALSE	FALSE
narrow_peak_30329c	chr10	114717401	114718590	9	TRUE	FALSE	88	55	2_TssAFlnk	Enhancers	ENSG00000148737.17_8	TCF7L2	7396	FALSE	FALSE
narrow_peak_30348	chr10	114787309	114788353	9	TRUE	FALSE	8	2	7_Enh	Enhancers	ENSG00000148737.17_8	TCF7L2	77304	FALSE	FALSE
narrow_peak_30327b	chr10	114711116	114712629	12	TRUE	FALSE	13	5	1_TssA	Active Promoters	ENSG00000148737.17_8	TCF7L2	1111	FALSE	FALSE
narrow_peak_31942	chr10	129889857	129890372	4	TRUE	FALSE	17	14	5_TxWk	Transcription	ENSG00000148773.14_6	MKI67	34316	FALSE	FALSE
narrow_peak_31933	chr10	129845095	129846124	5	TRUE	FALSE	9	4	14_ReprPCWk	Repr. Polycomb	ENSG00000148773.14_6	MKI67	78564	FALSE	FALSE
narrow_peak_31945a	chr10	129923897	129925320	9	TRUE	FALSE	5	3	1_TssA	Active Promoters	ENSG00000148773.14_6	MKI67	0	FALSE	FALSE
narrow_peak_29634	chr10	105000955	105001765	1	TRUE	FALSE	1	1	7_Enh	Enhancers	ENSG00000148798.11_5	INA	35128	FALSE	FALSE
narrow_peak_29633	chr10	104998426	104999039	5	TRUE	FALSE	1	1	5_TxWk	Transcription	ENSG00000148798.11_5	INA	37854	FALSE	FALSE
narrow_peak_29639	chr10	105041435	105041999	5	TRUE	FALSE	1	1	1_TssA	Active Promoters	ENSG00000148798.11_5	INA	4541	FALSE	FALSE
narrow_peak_29638	chr10	105036225	105038320	8	TRUE	FALSE	1	1	10_TssBiv	Bivalent Chromatin	ENSG00000148798.11_5	INA	0	FALSE	FALSE
narrow_peak_32485a	chr10	135148257	135150699	7	TRUE	FALSE	1	1	10_TssBiv	Bivalent Chromatin	ENSG00000148803.12_7	FUOM	20831	FALSE	FALSE
narrow_peak_32490	chr10	135170569	135172140	7	TRUE	FALSE	1	1	1_TssA	Active Promoters	ENSG00000148803.12_7	FUOM	0	FALSE	FALSE
narrow_peak_32290	chr10	134148732	134149287	5	TRUE	FALSE	9	5	14_ReprPCWk	Repr. Polycomb	ENSG00000148814.18_6	LRRC27	3075	FALSE	FALSE
narrow_peak_32495c	chr10	135235251	135238408	4	TRUE	TRUE	3672	1829	13_ReprPC	Repr. Polycomb	ENSG00000148824.19_6	MTG1	27654	FALSE	FALSE
narrow_peak_32494	chr10	135207127	135208467	7	TRUE	FALSE	213	167	1_TssA	Active Promoters	ENSG00000148824.19_6	MTG1	0	FALSE	FALSE
narrow_peak_29775	chr10	105991346	105992598	2	TRUE	FALSE	94	27	1_TssA	Active Promoters	ENSG00000148834.13_7	GSTO1	2514	FALSE	FALSE
narrow_peak_29644	chr10	105127539	105128642	6	TRUE	FALSE	7	4	1_TssA	Active Promoters	ENSG00000148835.11_4	TAF5	0	FALSE	FALSE
narrow_peak_29788	chr10	106087691	106089239	1	TRUE	FALSE	129	107	2_TssAFlnk	Enhancers	ENSG00000148841.17_7	ITPRIP	8985	FALSE	FALSE
narrow_peak_29789	chr10	106090952	106091738	1	TRUE	FALSE	64	52	7_Enh	Enhancers	ENSG00000148841.17_7	ITPRIP	6486	FALSE	FALSE
narrow_peak_29790	chr10	106097314	106099020	8	TRUE	FALSE	21	15	1_TssA	Active Promoters	ENSG00000148841.17_7	ITPRIP	0	FALSE	FALSE
narrow_peak_29591b	chr10	104676842	104679431	6	TRUE	TRUE	701	326	1_TssA	Active Promoters	ENSG00000148842.18_4	CNNM2	0	FALSE	TRUE
narrow_peak_30958	chr10	121255554	121256213	1	TRUE	TRUE	726	707	14_ReprPCWk	Repr. Polycomb	ENSG00000148908.15_6	RGS10	46019	FALSE	FALSE
narrow_peak_30957	chr10	121249062	121249952	3	TRUE	FALSE	5	1	12_EnhBiv	Bivalent Chromatin	ENSG00000148908.15_6	RGS10	52280	FALSE	FALSE
narrow_peak_30961	chr10	121275822	121276803	5	TRUE	FALSE	2	1	7_Enh	Enhancers	ENSG00000148908.15_6	RGS10	25429	FALSE	FALSE
narrow_peak_30965	chr10	121301200	121303225	8	TRUE	FALSE	7	5	10_TssBiv	Bivalent Chromatin	ENSG00000148908.15_6	RGS10	0	FALSE	FALSE
narrow_peak_30951	chr10	121217763	121218338	11	TRUE	FALSE	3	3	14_ReprPCWk	Repr. Polycomb	ENSG00000148908.15_6	RGS10	83894	FALSE	FALSE
narrow_peak_34151	chr11	13455875	13456537	2	TRUE	FALSE	39	23	2_TssAFlnk	Enhancers	ENSG00000148925.10_6	BTBD10	28308	FALSE	FALSE
narrow_peak_34150	chr11	13406482	13407061	3	TRUE	FALSE	2	2	5_TxWk	Transcription	ENSG00000148925.10_6	BTBD10	77784	FALSE	FALSE
narrow_peak_34154	chr11	13461541	13462241	4	TRUE	FALSE	1	1	2_TssAFlnk	Enhancers	ENSG00000148925.10_6	BTBD10	22604	FALSE	FALSE
narrow_peak_34158a	chr11	13508550	13509698	5	TRUE	FALSE	1	1	1_TssA	Active Promoters	ENSG00000148925.10_6	BTBD10	23704	FALSE	FALSE
narrow_peak_34156	chr11	13484013	13485517	13	TRUE	FALSE	12	3	1_TssA	Active Promoters	ENSG00000148925.10_6	BTBD10	0	FALSE	FALSE
narrow_peak_33742b	chr11	10324043	10328330	8	TRUE	FALSE	162	103	10_TssBiv	Bivalent Chromatin	ENSG00000148926.10_5	ADM	0	FALSE	FALSE
narrow_peak_34913	chr11	22549953	22550890	13	TRUE	FALSE	703	234	1_TssA	Active Promoters	ENSG00000148935.11_9	GAS2	96163	FALSE	FALSE
narrow_peak_35095	chr11	27527647	27528871	12	TRUE	TRUE	1585	526	1_TssA	Active Promoters	ENSG00000148943.12_5	LIN7C	0	FALSE	FALSE
narrow_peak_35290	chr11	31530810	31531907	13	TRUE	TRUE	2186	483	1_TssA	Active Promoters	ENSG00000148950.11_8	IMMP1L	0	FALSE	FALSE
narrow_peak_37175	chr11	62358755	62359986	6	TRUE	FALSE	6	5	1_TssA	Active Promoters	ENSG00000149016.16_7	TUT1	0	FALSE	FALSE
narrow_peak_37176	chr11	62361019	62361457	11	TRUE	FALSE	3	2	5_TxWk	Transcription	ENSG00000149016.16_7	TUT1	1908	FALSE	FALSE
narrow_peak_33368	chr11	7040983	7042239	6	TRUE	FALSE	20	11	1_TssA	Active Promoters	ENSG00000149050.10_5	ZNF214	0	FALSE	FALSE
narrow_peak_33366	chr11	6946917	6948594	12	TRUE	FALSE	89	26	1_TssA	Active Promoters	ENSG00000149054.16_6	ZNF215	0	FALSE	FALSE
narrow_peak_35980a	chr11	43708795	43709730	4	TRUE	FALSE	1	1	7_Enh	Enhancers	ENSG00000149084.13_6	HSD17B12	6566	FALSE	FALSE
narrow_peak_35970	chr11	43602388	43603055	11	TRUE	FALSE	2	2	10_TssBiv	Bivalent Chromatin	ENSG00000149084.13_6	HSD17B12	99173	FALSE	FALSE
narrow_peak_35977	chr11	43665447	43666400	12	TRUE	FALSE	7	5	1_TssA	Active Promoters	ENSG00000149084.13_6	HSD17B12	35828	FALSE	FALSE
narrow_peak_35978	chr11	43701775	43702895	13	TRUE	FALSE	40	15	1_TssA	Active Promoters	ENSG00000149084.13_6	HSD17B12	0	FALSE	FALSE
narrow_peak_35625	chr11	34937241	34938735	12	TRUE	FALSE	1214	294	1_TssA	Active Promoters	ENSG00000149089.13_5	APIP	0	FALSE	FALSE
narrow_peak_35672a	chr11	35570550	35571778	1	TRUE	TRUE	489	484	7_Enh	Enhancers	ENSG00000149090.11_5	PAMR1	18700	FALSE	FALSE
narrow_peak_36371a	chr11	46366592	46367796	5	TRUE	TRUE	346	249	7_Enh	Enhancers	ENSG00000149091.15_7	DGKZ	12138	FALSE	FALSE
narrow_peak_36370	chr11	46360145	46361506	7	TRUE	TRUE	1311	642	1_TssA	Active Promoters	ENSG00000149091.15_7	DGKZ	5691	FALSE	FALSE
narrow_peak_36373	chr11	46373344	46374334	4	TRUE	FALSE	323	189	7_Enh	Enhancers	ENSG00000149091.15_7	DGKZ	18890	FALSE	FALSE
narrow_peak_36369b	chr11	46353890	46355413	5	TRUE	FALSE	4	2	10_TssBiv	Bivalent Chromatin	ENSG00000149091.15_7	DGKZ	0	FALSE	FALSE
narrow_peak_36372	chr11	46368538	46369603	6	TRUE	FALSE	73	67	1_TssA	Active Promoters	ENSG00000149091.15_7	DGKZ	14084	FALSE	FALSE
narrow_peak_36365b	chr11	46329161	46330672	7	TRUE	FALSE	1	1	7_Enh	Enhancers	ENSG00000149091.15_7	DGKZ	23781	FALSE	FALSE
narrow_peak_35383	chr11	32604750	32606284	12	TRUE	FALSE	761	226	1_TssA	Active Promoters	ENSG00000149100.13_5	EIF3M	0	FALSE	FALSE
narrow_peak_36664	chr11	57056422	57057143	4	TRUE	FALSE	438	270	7_Enh	Enhancers	ENSG00000149115.14_8	TNKS1BP1	35284	FALSE	FALSE
narrow_peak_36667	chr11	57070569	57071217	4	TRUE	FALSE	36	28	5_TxWk	Transcription	ENSG00000149115.14_8	TNKS1BP1	21210	FALSE	FALSE
narrow_peak_36670	chr11	57089844	57090408	4	TRUE	FALSE	4	3	2_TssAFlnk	Enhancers	ENSG00000149115.14_8	TNKS1BP1	2019	FALSE	FALSE
narrow_peak_36666	chr11	57061946	57062562	7	TRUE	FALSE	173	78	7_Enh	Enhancers	ENSG00000149115.14_8	TNKS1BP1	29865	FALSE	FALSE
narrow_peak_36663	chr11	57050909	57051839	7	TRUE	FALSE	120	51	7_Enh	Enhancers	ENSG00000149115.14_8	TNKS1BP1	40588	FALSE	FALSE
narrow_peak_36669	chr11	57078494	57079452	7	TRUE	FALSE	44	21	1_TssA	Active Promoters	ENSG00000149115.14_8	TNKS1BP1	12975	FALSE	FALSE
narrow_peak_36671	chr11	57091408	57093290	11	TRUE	FALSE	2	1	1_TssA	Active Promoters	ENSG00000149115.14_8	TNKS1BP1	0	FALSE	TRUE
narrow_peak_36712	chr11	57364728	57366243	1	TRUE	FALSE	32	27	1_TssA	Active Promoters	ENSG00000149131.16_6	SERPING1	0	FALSE	FALSE
narrow_peak_36677	chr11	57132295	57133382	1	TRUE	TRUE	1127	958	7_Enh	Enhancers	ENSG00000149136.9_6	SSRP1	28927	FALSE	FALSE
narrow_peak_36674	chr11	57112990	57113608	8	TRUE	FALSE	1	1	14_ReprPCWk	Repr. Polycomb	ENSG00000149136.9_6	SSRP1	9622	FALSE	FALSE
narrow_peak_36675	chr11	57116982	57117826	10	TRUE	FALSE	4	2	1_TssA	Active Promoters	ENSG00000149136.9_6	SSRP1	13614	FALSE	FALSE
narrow_peak_36672	chr11	57102600	57103735	11	TRUE	FALSE	10	5	1_TssA	Active Promoters	ENSG00000149136.9_6	SSRP1	0	FALSE	FALSE
narrow_peak_36698	chr11	57266769	57267861	6	TRUE	FALSE	1	1	1_TssA	Active Promoters	ENSG00000149150.9_8	SLC43A1	15393	FALSE	FALSE
narrow_peak_36700a	chr11	57281337	57283730	11	TRUE	FALSE	7	4	10_TssBiv	Bivalent Chromatin	ENSG00000149150.9_8	SLC43A1	0	FALSE	FALSE
narrow_peak_36697	chr11	57260699	57261831	11	TRUE	FALSE	4	3	7_Enh	Enhancers	ENSG00000149150.9_8	SLC43A1	21423	FALSE	FALSE
narrow_peak_36696	chr11	57258943	57259589	11	TRUE	FALSE	3	2	5_TxWk	Transcription	ENSG00000149150.9_8	SLC43A1	23665	FALSE	FALSE
narrow_peak_36576b	chr11	47995417	47996439	1	TRUE	FALSE	132	110	7_Enh	Enhancers	ENSG00000149177.13_5	PTPRJ	5669	FALSE	FALSE
narrow_peak_36572	chr11	47965224	47966222	1	TRUE	FALSE	61	25	2_TssAFlnk	Enhancers	ENSG00000149177.13_5	PTPRJ	35886	FALSE	FALSE
narrow_peak_36585	chr11	48039903	48041155	9	TRUE	FALSE	24	9	2_TssAFlnk	Enhancers	ENSG00000149177.13_5	PTPRJ	37794	FALSE	FALSE
narrow_peak_36591	chr11	48073750	48074488	9	TRUE	FALSE	7	4	7_Enh	Enhancers	ENSG00000149177.13_5	PTPRJ	71641	FALSE	FALSE
narrow_peak_36583a	chr11	48027284	48028161	9	TRUE	FALSE	3	2	7_Enh	Enhancers	ENSG00000149177.13_5	PTPRJ	25175	FALSE	FALSE
narrow_peak_36577b	chr11	48000913	48003322	11	TRUE	FALSE	4	4	1_TssA	Active Promoters	ENSG00000149177.13_5	PTPRJ	0	FALSE	FALSE
narrow_peak_36456	chr11	47042412	47043435	1	TRUE	TRUE	1747	1554	7_Enh	Enhancers	ENSG00000149179.14_5	C11orf49	84173	FALSE	FALSE
narrow_peak_36450	chr11	46998250	46999442	1	TRUE	FALSE	60	36	2_TssAFlnk	Enhancers	ENSG00000149179.14_5	C11orf49	40011	FALSE	FALSE
narrow_peak_36445	chr11	46957957	46958968	12	TRUE	FALSE	53	45	1_TssA	Active Promoters	ENSG00000149179.14_5	C11orf49	0	FALSE	FALSE
narrow_peak_36469	chr11	47125632	47126648	3	TRUE	TRUE	116	98	7_Enh	Enhancers	ENSG00000149182.15_6	ARFGAP2	72029	FALSE	FALSE
narrow_peak_36475	chr11	47182380	47183612	4	TRUE	TRUE	3217	1571	5_TxWk	Transcription	ENSG00000149182.15_6	ARFGAP2	15065	FALSE	FALSE
narrow_peak_36476	chr11	47197905	47199581	4	TRUE	FALSE	1495	751	1_TssA	Active Promoters	ENSG00000149182.15_6	ARFGAP2	0	FALSE	FALSE
narrow_peak_36474b	chr11	47174131	47175353	4	TRUE	FALSE	12	10	7_Enh	Enhancers	ENSG00000149182.15_6	ARFGAP2	23324	FALSE	FALSE
narrow_peak_36471	chr11	47151891	47152701	9	TRUE	FALSE	63	13	7_Enh	Enhancers	ENSG00000149182.15_6	ARFGAP2	45976	FALSE	FALSE
narrow_peak_39980b	chr11	86067798	86068858	1	TRUE	FALSE	282	171	7_Enh	Enhancers	ENSG00000149196.16_7	HIKESHI	54546	FALSE	FALSE
narrow_peak_39974	chr11	85985523	85986004	3	TRUE	FALSE	1	1	5_TxWk	Transcription	ENSG00000149196.16_7	HIKESHI	27247	FALSE	FALSE
narrow_peak_39982	chr11	86085266	86086437	8	TRUE	FALSE	18	9	10_TssBiv	Bivalent Chromatin	ENSG00000149196.16_7	HIKESHI	72014	FALSE	FALSE
narrow_peak_39977	chr11	86012924	86013801	12	TRUE	FALSE	125	63	1_TssA	Active Promoters	ENSG00000149196.16_7	HIKESHI	0	FALSE	FALSE
narrow_peak_40600	chr11	94978270	94978614	1	TRUE	FALSE	192	178	7_Enh	Enhancers	ENSG00000149212.12_6	SESN3	12563	FALSE	FALSE
narrow_peak_40601	chr11	94981891	94982418	2	TRUE	FALSE	179	129	7_Enh	Enhancers	ENSG00000149212.12_6	SESN3	16184	FALSE	FALSE
narrow_peak_40602a	chr11	94987295	94989588	2	TRUE	FALSE	28	12	7_Enh	Enhancers	ENSG00000149212.12_6	SESN3	21588	FALSE	FALSE
narrow_peak_40604b	chr11	95013086	95014333	2	TRUE	FALSE	2	1	7_Enh	Enhancers	ENSG00000149212.12_6	SESN3	47379	FALSE	FALSE
narrow_peak_40587	chr11	94822396	94823812	8	TRUE	FALSE	621	512	10_TssBiv	Bivalent Chromatin	ENSG00000149218.5_4	ENDOD1	0	TRUE	FALSE
narrow_peak_40593c	chr11	94882956	94885414	13	TRUE	FALSE	230	84	1_TssA	Active Promoters	ENSG00000149218.5_4	ENDOD1	59947	FALSE	FALSE
narrow_peak_40720	chr11	96122460	96123708	13	TRUE	TRUE	2062	469	1_TssA	Active Promoters	ENSG00000149231.15_9	CCDC82	0	FALSE	FALSE
narrow_peak_39604	chr11	79183751	79184773	1	TRUE	FALSE	149	111	1_TssA	Active Promoters	ENSG00000149256.16_8	TENM4	31675	FALSE	FALSE
narrow_peak_39605	chr11	79196346	79197821	1	TRUE	FALSE	46	45	7_Enh	Enhancers	ENSG00000149256.16_8	TENM4	44270	FALSE	FALSE
narrow_peak_39601	chr11	79172033	79172739	2	TRUE	FALSE	13	8	5_TxWk	Transcription	ENSG00000149256.16_8	TENM4	19957	FALSE	FALSE
narrow_peak_39599a	chr11	79150713	79152417	8	TRUE	FALSE	319	236	10_TssBiv	Bivalent Chromatin	ENSG00000149256.16_8	TENM4	0	FALSE	FALSE
narrow_peak_39587	chr11	79086680	79087527	9	TRUE	FALSE	2	1	7_Enh	Enhancers	ENSG00000149256.16_8	TENM4	64548	FALSE	FALSE
narrow_peak_39598a	chr11	79148086	79150426	12	TRUE	FALSE	13	6	10_TssBiv	Bivalent Chromatin	ENSG00000149256.16_8	TENM4	1649	FALSE	FALSE
narrow_peak_39120b	chr11	75285097	75286777	4	TRUE	TRUE	1937	1142	5_TxWk	Transcription	ENSG00000149257.15_7	SERPINH1	11997	FALSE	FALSE
narrow_peak_39121a	chr11	75287140	75288704	4	TRUE	TRUE	1365	892	5_TxWk	Transcription	ENSG00000149257.15_7	SERPINH1	14040	FALSE	FALSE
narrow_peak_39118c	chr11	75272702	75275473	5	TRUE	TRUE	296	203	1_TssA	Active Promoters	ENSG00000149257.15_7	SERPINH1	0	FALSE	FALSE
narrow_peak_39131	chr11	75338932	75339664	1	TRUE	FALSE	2	2	7_Enh	Enhancers	ENSG00000149257.15_7	SERPINH1	65832	FALSE	FALSE
narrow_peak_39116	chr11	75258460	75259351	3	TRUE	FALSE	34	23	7_Enh	Enhancers	ENSG00000149257.15_7	SERPINH1	13748	FALSE	FALSE
narrow_peak_39117	chr11	75265103	75266178	5	TRUE	FALSE	10	6	7_Enh	Enhancers	ENSG00000149257.15_7	SERPINH1	6921	FALSE	FALSE
narrow_peak_39316	chr11	76777090	76778714	8	TRUE	FALSE	65	36	1_TssA	Active Promoters	ENSG00000149260.18_7	CAPN5	0	FALSE	FALSE
narrow_peak_39314b	chr11	76758181	76758964	9	TRUE	FALSE	2	1	1_TssA	Active Promoters	ENSG00000149260.18_7	CAPN5	19042	FALSE	FALSE
narrow_peak_39313	chr11	76756981	76757548	10	TRUE	FALSE	26	15	10_TssBiv	Bivalent Chromatin	ENSG00000149260.18_7	CAPN5	20458	FALSE	FALSE
narrow_peak_39312	chr11	76750408	76751847	10	TRUE	FALSE	5	3	10_TssBiv	Bivalent Chromatin	ENSG00000149260.18_7	CAPN5	26159	FALSE	FALSE
narrow_peak_39420	chr11	77705070	77706392	3	TRUE	FALSE	5	3	1_TssA	Active Promoters	ENSG00000149262.17_6	INTS4	0	FALSE	FALSE
narrow_peak_39374c	chr11	77184103	77185690	10	TRUE	TRUE	1500	530	1_TssA	Active Promoters	ENSG00000149269.10_7	PAK1	0	FALSE	FALSE
narrow_peak_39385	chr11	77258594	77259873	1	TRUE	FALSE	97	59	2_TssAFlnk	Enhancers	ENSG00000149269.10_7	PAK1	72912	FALSE	FALSE
narrow_peak_39375	chr11	77190703	77191316	3	TRUE	FALSE	10	5	7_Enh	Enhancers	ENSG00000149269.10_7	PAK1	5021	FALSE	FALSE
narrow_peak_39369a	chr11	77160160	77161437	3	TRUE	FALSE	7	3	2_TssAFlnk	Enhancers	ENSG00000149269.10_7	PAK1	24244	FALSE	FALSE
narrow_peak_39372	chr11	77170768	77171192	3	TRUE	FALSE	1	1	7_Enh	Enhancers	ENSG00000149269.10_7	PAK1	14489	FALSE	FALSE
narrow_peak_39380	chr11	77233177	77233589	5	TRUE	FALSE	2	1	7_Enh	Enhancers	ENSG00000149269.10_7	PAK1	47495	FALSE	FALSE
narrow_peak_39371	chr11	77167880	77168944	9	TRUE	FALSE	10	7	2_TssAFlnk	Enhancers	ENSG00000149269.10_7	PAK1	16737	FALSE	FALSE
narrow_peak_41413	chr11	109998800	109999401	1	TRUE	TRUE	782	531	7_Enh	Enhancers	ENSG00000149289.11_5	ZC3H12C	34683	FALSE	FALSE
narrow_peak_41418c	chr11	110043453	110045513	2	TRUE	TRUE	346	285	7_Enh	Enhancers	ENSG00000149289.11_5	ZC3H12C	79336	FALSE	FALSE
narrow_peak_41409	chr11	109962806	109964713	12	TRUE	TRUE	2838	697	1_TssA	Active Promoters	ENSG00000149289.11_5	ZC3H12C	0	TRUE	FALSE
narrow_peak_41406c	chr11	109946027	109947562	6	TRUE	FALSE	6	3	7_Enh	Enhancers	ENSG00000149289.11_5	ZC3H12C	16554	FALSE	FALSE
narrow_peak_41641	chr11	113184799	113186039	6	TRUE	FALSE	109	47	1_TssA	Active Promoters	ENSG00000149292.16_7	TTC12	0	FALSE	FALSE
narrow_peak_41648b	chr11	113257599	113259264	10	TRUE	FALSE	2	2	10_TssBiv	Bivalent Chromatin	ENSG00000149292.16_7	TTC12	72349	FALSE	FALSE
narrow_peak_41613	chr11	112792737	112793931	5	TRUE	FALSE	1	1	2_TssAFlnk	Enhancers	ENSG00000149294.16_7	NCAM1	38036	FALSE	FALSE
narrow_peak_41612	chr11	112752051	112752795	8	TRUE	FALSE	508	208	7_Enh	Enhancers	ENSG00000149294.16_7	NCAM1	79172	FALSE	FALSE
narrow_peak_41614a	chr11	112831650	112834567	10	TRUE	FALSE	190	99	10_TssBiv	Bivalent Chromatin	ENSG00000149294.16_7	NCAM1	0	FALSE	FALSE
narrow_peak_41539	chr11	111789274	111790077	3	TRUE	FALSE	6	2	2_TssAFlnk	Enhancers	ENSG00000149300.10_7	C11orf52	519	FALSE	FALSE
narrow_peak_41297	chr11	108092878	108094453	12	TRUE	TRUE	2091	499	1_TssA	Active Promoters	ENSG00000149311.18_5	ATM	0	FALSE	FALSE
narrow_peak_44204	chr11	134229899	134230637	4	TRUE	FALSE	1	1	14_ReprPCWk	Repr. Polycomb	ENSG00000149328.15_4	GLB1L2	28132	FALSE	FALSE
narrow_peak_44199	chr11	134201296	134202859	6	TRUE	FALSE	16	8	10_TssBiv	Bivalent Chromatin	ENSG00000149328.15_4	GLB1L2	0	FALSE	FALSE
narrow_peak_127676	chr20	10471037	10471857	1	TRUE	FALSE	239	150	7_Enh	Enhancers	ENSG00000149346.15_4	SLX4IP	55085	FALSE	FALSE
narrow_peak_127686	chr20	10504465	10505140	1	TRUE	FALSE	5	2	5_TxWk	Transcription	ENSG00000149346.15_4	SLX4IP	88513	FALSE	FALSE
narrow_peak_127671b	chr20	10446430	10447838	2	TRUE	FALSE	72	43	2_TssAFlnk	Enhancers	ENSG00000149346.15_4	SLX4IP	30478	FALSE	FALSE
narrow_peak_127672	chr20	10450306	10450702	2	TRUE	FALSE	1	1	7_Enh	Enhancers	ENSG00000149346.15_4	SLX4IP	34354	FALSE	FALSE
narrow_peak_127683	chr20	10491942	10492454	3	TRUE	FALSE	1	1	7_Enh	Enhancers	ENSG00000149346.15_4	SLX4IP	75990	FALSE	FALSE
narrow_peak_38665	chr11	71813751	71814935	12	TRUE	FALSE	31	13	1_TssA	Active Promoters	ENSG00000149357.10_5	LAMTOR1	0	FALSE	FALSE
narrow_peak_43669	chr11	130015779	130016908	9	TRUE	TRUE	927	160	7_Enh	Enhancers	ENSG00000149418.11_4	ST14	12767	FALSE	FALSE
narrow_peak_43678	chr11	130082567	130083620	3	TRUE	FALSE	2	1	7_Enh	Enhancers	ENSG00000149418.11_4	ST14	52891	FALSE	FALSE
narrow_peak_43675a	chr11	130059334	130060643	4	TRUE	FALSE	1	1	5_TxWk	Transcription	ENSG00000149418.11_4	ST14	29658	FALSE	FALSE
narrow_peak_43671a	chr11	130029152	130031282	11	TRUE	FALSE	2	1	10_TssBiv	Bivalent Chromatin	ENSG00000149418.11_4	ST14	0	FALSE	FALSE
narrow_peak_42345	chr11	118915329	118916310	7	TRUE	FALSE	5	3	6_EnhG	Enhancers	ENSG00000149428.19_9	HYOU1	11629	FALSE	FALSE
narrow_peak_42346	chr11	118927081	118928606	10	TRUE	FALSE	73	35	1_TssA	Active Promoters	ENSG00000149428.19_9	HYOU1	0	FALSE	FALSE
narrow_peak_127152	chr20	3643750	3644286	3	TRUE	FALSE	6	1	14_ReprPCWk	Repr. Polycomb	ENSG00000149451.18_5	ADAM33	18608	FALSE	FALSE
narrow_peak_127157b	chr20	3660732	3663363	5	TRUE	FALSE	127	47	10_TssBiv	Bivalent Chromatin	ENSG00000149451.18_5	ADAM33	0	FALSE	FALSE
narrow_peak_127156	chr20	3657172	3657734	6	TRUE	FALSE	3	3	5_TxWk	Transcription	ENSG00000149451.18_5	ADAM33	5160	FALSE	FALSE
narrow_peak_127151b	chr20	3640548	3642465	8	TRUE	FALSE	6	4	13_ReprPC	Repr. Polycomb	ENSG00000149451.18_5	ADAM33	20429	FALSE	FALSE
narrow_peak_127142	chr20	3596834	3597292	9	TRUE	FALSE	6	4	7_Enh	Enhancers	ENSG00000149451.18_5	ADAM33	65602	FALSE	FALSE
narrow_peak_128199	chr20	18156754	18157531	5	TRUE	FALSE	15	11	5_TxWk	Transcription	ENSG00000149474.13_6	KAT14	37993	FALSE	FALSE
narrow_peak_128197b	chr20	18146142	18147787	7	TRUE	FALSE	2	1	7_Enh	Enhancers	ENSG00000149474.13_6	KAT14	27381	FALSE	FALSE
narrow_peak_36979	chr11	61099823	61101254	11	TRUE	FALSE	3	2	1_TssA	Active Promoters	ENSG00000149476.15_4	TKFC	0	FALSE	FALSE
narrow_peak_36980	chr11	61103548	61104196	11	TRUE	FALSE	2	2	7_Enh	Enhancers	ENSG00000149476.15_4	TKFC	2867	FALSE	FALSE
narrow_peak_37178a	chr11	62368645	62370620	6	TRUE	TRUE	2261	802	1_TssA	Active Promoters	ENSG00000149480.7_5	MTA2	0	FALSE	TRUE
narrow_peak_37177	chr11	62366642	62366956	6	TRUE	FALSE	9	7	6_EnhG	Enhancers	ENSG00000149480.7_5	MTA2	2382	FALSE	FALSE
narrow_peak_36983	chr11	61128740	61130285	11	TRUE	FALSE	5	4	1_TssA	Active Promoters	ENSG00000149483.12_4	TMEM138	0	FALSE	FALSE
narrow_peak_37069b	chr11	61594452	61596850	4	TRUE	TRUE	1572	1124	1_TssA	Active Promoters	ENSG00000149485.19_6	FADS1	0	FALSE	FALSE
narrow_peak_37070b	chr11	61601140	61602842	5	TRUE	TRUE	2888	799	7_Enh	Enhancers	ENSG00000149485.19_6	FADS1	4348	FALSE	FALSE
narrow_peak_37068a	chr11	61582094	61584849	4	TRUE	FALSE	1163	695	1_TssA	Active Promoters	ENSG00000149485.19_6	FADS1	11942	FALSE	FALSE
narrow_peak_37180b	chr11	62379093	62381155	6	TRUE	FALSE	46	27	1_TssA	Active Promoters	ENSG00000149499.11_5	EML3	0	FALSE	FALSE
narrow_peak_37115	chr11	61891062	61892131	7	TRUE	FALSE	258	123	1_TssA	Active Promoters	ENSG00000149503.13_4	INCENP	0	FALSE	TRUE
narrow_peak_37108	chr11	61848996	61849971	11	TRUE	FALSE	1	1	7_Enh	Enhancers	ENSG00000149503.13_4	INCENP	41497	FALSE	FALSE
narrow_peak_128982a	chr20	29534692	29535934	11	TRUE	FALSE	3	2	10_TssBiv	Bivalent Chromatin	ENSG00000149531.15_5	FRG1BP	76112	FALSE	FALSE
narrow_peak_36988	chr11	61196673	61197891	6	TRUE	FALSE	1	1	1_TssA	Active Promoters	ENSG00000149532.15_8	CPSF7	0	FALSE	TRUE
narrow_peak_37181	chr11	62388896	62390107	6	TRUE	FALSE	168	153	1_TssA	Active Promoters	ENSG00000149541.10_5	B3GAT3	0	FALSE	FALSE
narrow_peak_43201c	chr11	125364164	125366600	1	TRUE	FALSE	77	77	1_TssA	Active Promoters	ENSG00000149547.15_9	EI24	72574	FALSE	FALSE
narrow_peak_43200	chr11	125351250	125351913	1	TRUE	FALSE	26	13	7_Enh	Enhancers	ENSG00000149547.15_9	EI24	87261	FALSE	FALSE
narrow_peak_43205	chr11	125386813	125387649	6	TRUE	FALSE	171	110	7_Enh	Enhancers	ENSG00000149547.15_9	EI24	51525	FALSE	FALSE
narrow_peak_43207	chr11	125438872	125440030	10	TRUE	FALSE	91	39	1_TssA	Active Promoters	ENSG00000149547.15_9	EI24	0	FALSE	FALSE
narrow_peak_43104	chr11	124823555	124824561	6	TRUE	FALSE	5	5	1_TssA	Active Promoters	ENSG00000149548.15_4	CCDC15	0	FALSE	FALSE
narrow_peak_43213	chr11	125571783	125572623	1	TRUE	FALSE	31	31	7_Enh	Enhancers	ENSG00000149554.13_6	CHEK1	76224	FALSE	FALSE
narrow_peak_43210a	chr11	125495203	125496725	12	TRUE	FALSE	170	153	1_TssA	Active Promoters	ENSG00000149554.13_6	CHEK1	0	FALSE	FALSE
narrow_peak_43208	chr11	125461727	125463318	12	TRUE	FALSE	83	53	1_TssA	Active Promoters	ENSG00000149557.14_9	FEZ1	0	FALSE	FALSE
narrow_peak_42253	chr11	118134525	118135693	11	TRUE	FALSE	2	1	11_BivFlnk	Bivalent Chromatin	ENSG00000149573.9_5	MPZL2	0	FALSE	FALSE
narrow_peak_42080	chr11	117048936	117050474	4	TRUE	TRUE	3153	1464	1_TssA	Active Promoters	ENSG00000149577.16_5	SIDT2	0	FALSE	FALSE
narrow_peak_42081	chr11	117051868	117052486	4	TRUE	FALSE	22	12	5_TxWk	Transcription	ENSG00000149577.16_5	SIDT2	2417	FALSE	FALSE
narrow_peak_42273b	chr11	118392913	118393785	4	TRUE	FALSE	15	9	4_Tx	Transcription	ENSG00000149582.16_6	TMEM25	7969	FALSE	FALSE
narrow_peak_42274	chr11	118401084	118402725	12	TRUE	FALSE	2	2	1_TssA	Active Promoters	ENSG00000149582.16_6	TMEM25	0	FALSE	FALSE
narrow_peak_42083b	chr11	117068380	117070787	5	TRUE	TRUE	1566	491	1_TssA	Active Promoters	ENSG00000149591.17_5	TAGLN	0	FALSE	FALSE
narrow_peak_42087	chr11	117079517	117079763	4	TRUE	FALSE	210	145	5_TxWk	Transcription	ENSG00000149591.17_5	TAGLN	9432	FALSE	FALSE
narrow_peak_42086	chr11	117077556	117077881	5	TRUE	FALSE	57	24	5_TxWk	Transcription	ENSG00000149591.17_5	TAGLN	7471	FALSE	FALSE
narrow_peak_129173	chr20	31268466	31269835	7	TRUE	TRUE	1349	602	7_Enh	Enhancers	ENSG00000149600.11_5	COMMD7	61969	FALSE	FALSE
narrow_peak_129178	chr20	31290588	31291209	1	TRUE	FALSE	223	206	6_EnhG	Enhancers	ENSG00000149600.11_5	COMMD7	40595	FALSE	FALSE
narrow_peak_129186	chr20	31339539	31340462	2	TRUE	FALSE	58	24	2_TssAFlnk	Enhancers	ENSG00000149600.11_5	COMMD7	7734	FALSE	TRUE
narrow_peak_129171a	chr20	31260504	31262597	4	TRUE	FALSE	1211	597	7_Enh	Enhancers	ENSG00000149600.11_5	COMMD7	69207	FALSE	FALSE
narrow_peak_129184d	chr20	31330328	31333001	5	TRUE	FALSE	4	3	1_TssA	Active Promoters	ENSG00000149600.11_5	COMMD7	0	FALSE	FALSE
narrow_peak_129185	chr20	31337414	31338304	9	TRUE	FALSE	9	5	2_TssAFlnk	Enhancers	ENSG00000149600.11_5	COMMD7	5609	FALSE	FALSE
narrow_peak_129739	chr20	35407786	35408568	4	TRUE	FALSE	351	190	5_TxWk	Transcription	ENSG00000149636.15_6	DSN1	5563	FALSE	FALSE
narrow_peak_129738	chr20	35401683	35403203	5	TRUE	FALSE	2	1	1_TssA	Active Promoters	ENSG00000149636.15_6	DSN1	0	FALSE	FALSE
narrow_peak_129743	chr20	35436884	35437940	10	TRUE	FALSE	1	1	4_Tx	Transcription	ENSG00000149636.15_6	DSN1	34661	FALSE	FALSE
narrow_peak_129750	chr20	35471248	35472160	5	TRUE	TRUE	622	199	7_Enh	Enhancers	ENSG00000149639.15_8	SOGA1	19782	FALSE	FALSE
narrow_peak_129749a	chr20	35463811	35465707	7	TRUE	TRUE	2411	953	1_TssA	Active Promoters	ENSG00000149639.15_8	SOGA1	26235	FALSE	FALSE
narrow_peak_129746	chr20	35450456	35450980	7	TRUE	FALSE	333	182	5_TxWk	Transcription	ENSG00000149639.15_8	SOGA1	40962	FALSE	FALSE
narrow_peak_129755c	chr20	35490325	35494133	7	TRUE	FALSE	327	178	1_TssA	Active Promoters	ENSG00000149639.15_8	SOGA1	0	FALSE	FALSE
narrow_peak_129759	chr20	35515204	35516547	9	TRUE	FALSE	73	21	7_Enh	Enhancers	ENSG00000149639.15_8	SOGA1	23261	FALSE	FALSE
narrow_peak_129745	chr20	35447947	35448798	9	TRUE	FALSE	55	17	7_Enh	Enhancers	ENSG00000149639.15_8	SOGA1	43144	FALSE	FALSE
narrow_peak_129600a	chr20	34521649	34522759	1	TRUE	TRUE	970	588	7_Enh	Enhancers	ENSG00000149646.12_7	CNBD2	19725	FALSE	FALSE
narrow_peak_129599	chr20	34495852	34496644	5	TRUE	TRUE	1219	355	7_Enh	Enhancers	ENSG00000149646.12_7	CNBD2	45840	FALSE	FALSE
narrow_peak_129602	chr20	34541583	34543076	11	TRUE	TRUE	72	40	1_TssA	Active Promoters	ENSG00000149646.12_7	CNBD2	0	FALSE	FALSE
narrow_peak_129601	chr20	34535002	34535728	4	TRUE	FALSE	557	332	4_Tx	Transcription	ENSG00000149646.12_7	CNBD2	6756	FALSE	FALSE
narrow_peak_129595	chr20	34471430	34472479	11	TRUE	FALSE	6	4	7_Enh	Enhancers	ENSG00000149646.12_7	CNBD2	70005	FALSE	FALSE
narrow_peak_132570	chr20	60689860	60690546	7	TRUE	FALSE	1	1	7_Enh	Enhancers	ENSG00000149657.20_5	LSM14B	6969	FALSE	FALSE
narrow_peak_132571a	chr20	60696454	60699090	9	TRUE	FALSE	2	1	1_TssA	Active Promoters	ENSG00000149657.20_5	LSM14B	0	FALSE	TRUE
narrow_peak_132770f	chr20	61807175	61811185	1	TRUE	FALSE	577	389	10_TssBiv	Bivalent Chromatin	ENSG00000149658.18_5	YTHDF1	36307	FALSE	TRUE
narrow_peak_132768	chr20	61798951	61799785	7	TRUE	FALSE	107	64	14_ReprPCWk	Repr. Polycomb	ENSG00000149658.18_5	YTHDF1	47707	FALSE	FALSE
narrow_peak_132781	chr20	61865903	61866701	7	TRUE	FALSE	48	40	7_Enh	Enhancers	ENSG00000149658.18_5	YTHDF1	18410	FALSE	FALSE
narrow_peak_132780	chr20	61861898	61862708	7	TRUE	FALSE	24	12	12_EnhBiv	Bivalent Chromatin	ENSG00000149658.18_5	YTHDF1	14405	FALSE	FALSE
narrow_peak_132776	chr20	61846557	61848558	7	TRUE	FALSE	7	4	1_TssA	Active Promoters	ENSG00000149658.18_5	YTHDF1	0	FALSE	FALSE
narrow_peak_132771	chr20	61814463	61815232	7	TRUE	FALSE	4	3	14_ReprPCWk	Repr. Polycomb	ENSG00000149658.18_5	YTHDF1	32260	FALSE	FALSE
narrow_peak_132778	chr20	61855749	61856426	7	TRUE	FALSE	1	1	14_ReprPCWk	Repr. Polycomb	ENSG00000149658.18_5	YTHDF1	8256	FALSE	FALSE
narrow_peak_132777	chr20	61854565	61855360	8	TRUE	FALSE	1	1	14_ReprPCWk	Repr. Polycomb	ENSG00000149658.18_5	YTHDF1	7072	FALSE	FALSE
narrow_peak_132758	chr20	61747605	61748322	10	TRUE	FALSE	18	15	13_ReprPC	Repr. Polycomb	ENSG00000149658.18_5	YTHDF1	99170	FALSE	FALSE
narrow_peak_132638b	chr20	61056779	61058148	1	TRUE	FALSE	2	2	12_EnhBiv	Bivalent Chromatin	ENSG00000149679.11_8	CABLES2	74436	FALSE	FALSE
narrow_peak_132623	chr20	60985095	60985966	4	TRUE	FALSE	2	2	10_TssBiv	Bivalent Chromatin	ENSG00000149679.11_8	CABLES2	2752	FALSE	FALSE
narrow_peak_132626b	chr20	61001669	61003663	7	TRUE	FALSE	144	120	7_Enh	Enhancers	ENSG00000149679.11_8	CABLES2	19326	FALSE	FALSE
narrow_peak_132622	chr20	60981762	60983002	7	TRUE	FALSE	3	2	1_TssA	Active Promoters	ENSG00000149679.11_8	CABLES2	0	FALSE	TRUE
narrow_peak_132641	chr20	61070718	61072282	8	TRUE	FALSE	8	4	14_ReprPCWk	Repr. Polycomb	ENSG00000149679.11_8	CABLES2	88375	FALSE	FALSE
narrow_peak_132642	chr20	61074900	61075651	8	TRUE	FALSE	2	2	14_ReprPCWk	Repr. Polycomb	ENSG00000149679.11_8	CABLES2	92557	FALSE	FALSE
narrow_peak_132636b	chr20	61049961	61051831	10	TRUE	FALSE	20	12	10_TssBiv	Bivalent Chromatin	ENSG00000149679.11_8	CABLES2	67618	FALSE	TRUE
narrow_peak_132635	chr20	61048966	61049606	11	TRUE	FALSE	2	1	10_TssBiv	Bivalent Chromatin	ENSG00000149679.11_8	CABLES2	66623	FALSE	FALSE
narrow_peak_38269	chr11	69484866	69485540	4	TRUE	FALSE	18	14	5_TxWk	Transcription	ENSG00000149716.13_6	LTO1	4645	FALSE	FALSE
narrow_peak_38272a	chr11	69500483	69501692	6	TRUE	FALSE	2	2	13_ReprPC	Repr. Polycomb	ENSG00000149716.13_6	LTO1	10297	FALSE	FALSE
narrow_peak_38271	chr11	69498532	69499145	11	TRUE	FALSE	3	3	14_ReprPCWk	Repr. Polycomb	ENSG00000149716.13_6	LTO1	8346	FALSE	FALSE
narrow_peak_38270	chr11	69489523	69490677	12	TRUE	FALSE	19	8	1_TssA	Active Promoters	ENSG00000149716.13_6	LTO1	0	FALSE	FALSE
narrow_peak_37392	chr11	63992700	63994356	7	TRUE	FALSE	586	331	1_TssA	Active Promoters	ENSG00000149743.14_6	TRPT1	0	FALSE	FALSE
narrow_peak_37386	chr11	63971832	63972454	9	TRUE	FALSE	1	1	4_Tx	Transcription	ENSG00000149781.12_5	FERMT3	1694	FALSE	FALSE
narrow_peak_37565b	chr11	65081846	65085092	7	TRUE	TRUE	2866	1146	1_TssA	Active Promoters	ENSG00000149798.5_4	CDC42EP2	0	FALSE	TRUE
narrow_peak_37563	chr11	65068806	65069998	7	TRUE	TRUE	2692	940	7_Enh	Enhancers	ENSG00000149798.5_4	CDC42EP2	12337	FALSE	FALSE
narrow_peak_37562b	chr11	65058944	65060069	4	TRUE	FALSE	18	14	4_Tx	Transcription	ENSG00000149798.5_4	CDC42EP2	22266	FALSE	FALSE
narrow_peak_37542	chr11	64889042	64890269	6	TRUE	FALSE	75	49	1_TssA	Active Promoters	ENSG00000149806.11_6	FAU	0	FALSE	FALSE
narrow_peak_37540a	chr11	64878661	64880841	4	TRUE	TRUE	1510	943	1_TssA	Active Promoters	ENSG00000149809.16_6	TM7SF2	0	FALSE	FALSE
narrow_peak_37539	chr11	64877679	64878437	4	TRUE	FALSE	1	1	5_TxWk	Transcription	ENSG00000149809.16_6	TM7SF2	878	FALSE	FALSE
narrow_peak_37538b	chr11	64863283	64864522	12	TRUE	FALSE	43	21	1_TssA	Active Promoters	ENSG00000149823.9_7	VPS51	6488	FALSE	FALSE
narrow_peak_80767a	chr16	30102395	30104180	9	TRUE	FALSE	2	1	1_TssA	Active Promoters	ENSG00000149922.10_4	TBX6	0	FALSE	TRUE
narrow_peak_80763b	chr16	30085976	30087892	9	TRUE	FALSE	30	10	1_TssA	Active Promoters	ENSG00000149923.14_4	PPP4C	0	FALSE	FALSE
narrow_peak_80762b	chr16	30075098	30077688	4	TRUE	FALSE	455	325	1_TssA	Active Promoters	ENSG00000149925.21_8	ALDOA	0	FALSE	TRUE
narrow_peak_80760	chr16	30064145	30065213	6	TRUE	FALSE	3	2	1_TssA	Active Promoters	ENSG00000149926.13_6	TLCD3B	0	FALSE	FALSE
narrow_peak_80755	chr16	30032271	30033372	6	TRUE	FALSE	10	8	1_TssA	Active Promoters	ENSG00000149927.18_6	DOC2A	1220	FALSE	FALSE
narrow_peak_80754a	chr16	30021320	30023785	7	TRUE	FALSE	237	163	10_TssBiv	Bivalent Chromatin	ENSG00000149927.18_6	DOC2A	10807	FALSE	FALSE
narrow_peak_80757a	chr16	30041432	30043873	7	TRUE	FALSE	77	48	1_TssA	Active Promoters	ENSG00000149927.18_6	DOC2A	6839	FALSE	TRUE
narrow_peak_80751	chr16	30011995	30013107	7	TRUE	FALSE	24	18	5_TxWk	Transcription	ENSG00000149929.16_5	HIRIP3	4598	FALSE	FALSE
narrow_peak_80748	chr16	29984656	29986069	6	TRUE	FALSE	144	141	14_ReprPCWk	Repr. Polycomb	ENSG00000149930.18_5	TAOK2	0	FALSE	TRUE
narrow_peak_80747	chr16	29972676	29973896	6	TRUE	FALSE	20	16	1_TssA	Active Promoters	ENSG00000149930.18_5	TAOK2	11291	FALSE	TRUE
narrow_peak_49549c	chr12	66289597	66291916	2	TRUE	TRUE	310	194	7_Enh	Enhancers	ENSG00000149948.13_8	HMGA2	71687	FALSE	FALSE
narrow_peak_49532	chr12	66154887	66155621	3	TRUE	TRUE	687	282	7_Enh	Enhancers	ENSG00000149948.13_8	HMGA2	62288	TRUE	FALSE
narrow_peak_49545	chr12	66270594	66271427	2	TRUE	FALSE	33	20	2_TssAFlnk	Enhancers	ENSG00000149948.13_8	HMGA2	52684	FALSE	FALSE
narrow_peak_49538b	chr12	66191952	66193242	2	TRUE	FALSE	11	9	7_Enh	Enhancers	ENSG00000149948.13_8	HMGA2	24667	FALSE	FALSE
narrow_peak_49541a	chr12	66216617	66220195	8	TRUE	FALSE	1065	520	1_TssA	Active Promoters	ENSG00000149948.13_8	HMGA2	0	FALSE	FALSE
narrow_peak_49529	chr12	66122585	66123517	8	TRUE	FALSE	745	266	10_TssBiv	Bivalent Chromatin	ENSG00000149948.13_8	HMGA2	94392	FALSE	FALSE
narrow_peak_49543	chr12	66239497	66240376	10	TRUE	FALSE	6	2	7_Enh	Enhancers	ENSG00000149948.13_8	HMGA2	21587	FALSE	FALSE
narrow_peak_49546	chr12	66275283	66276377	10	TRUE	FALSE	2	1	7_Enh	Enhancers	ENSG00000149948.13_8	HMGA2	57373	FALSE	FALSE
narrow_peak_49530a	chr12	66134550	66136931	13	TRUE	FALSE	2045	378	1_TssA	Active Promoters	ENSG00000149948.13_8	HMGA2	80978	FALSE	FALSE
narrow_peak_23639	chr10	28591144	28592455	6	TRUE	TRUE	3080	771	1_TssA	Active Promoters	ENSG00000150054.18_4	MPP7	30961	FALSE	FALSE
narrow_peak_24007	chr10	33246333	33247868	8	TRUE	TRUE	2218	848	1_TssA	Active Promoters	ENSG00000150093.19_7	ITGB1	46853	FALSE	FALSE
narrow_peak_24026	chr10	33384888	33385603	1	TRUE	FALSE	32	27	7_Enh	Enhancers	ENSG00000150093.19_7	ITGB1	90166	FALSE	FALSE
narrow_peak_24021	chr10	33330648	33331667	1	TRUE	FALSE	14	14	7_Enh	Enhancers	ENSG00000150093.19_7	ITGB1	35926	FALSE	FALSE
narrow_peak_24024	chr10	33360619	33361390	2	TRUE	FALSE	19	17	7_Enh	Enhancers	ENSG00000150093.19_7	ITGB1	65897	FALSE	FALSE
narrow_peak_24009	chr10	33260112	33261649	3	TRUE	FALSE	3	3	7_Enh	Enhancers	ENSG00000150093.19_7	ITGB1	33072	FALSE	FALSE
narrow_peak_24013	chr10	33294248	33295071	5	TRUE	FALSE	12	6	1_TssA	Active Promoters	ENSG00000150093.19_7	ITGB1	0	FALSE	FALSE
narrow_peak_24005	chr10	33232777	33233753	5	TRUE	FALSE	4	2	7_Enh	Enhancers	ENSG00000150093.19_7	ITGB1	60968	FALSE	FALSE
narrow_peak_24004a	chr10	33227396	33228644	5	TRUE	FALSE	2	1	7_Enh	Enhancers	ENSG00000150093.19_7	ITGB1	66077	FALSE	FALSE
narrow_peak_24011	chr10	33269338	33270286	8	TRUE	FALSE	15	12	1_TssA	Active Promoters	ENSG00000150093.19_7	ITGB1	24435	FALSE	FALSE
narrow_peak_40574b	chr11	94666945	94668786	9	TRUE	FALSE	1	1	7_Enh	Enhancers	ENSG00000150316.12_5	CWC15	37965	FALSE	FALSE
narrow_peak_40577	chr11	94706207	94707240	12	TRUE	FALSE	546	213	1_TssA	Active Promoters	ENSG00000150316.12_5	CWC15	0	FALSE	FALSE
narrow_peak_82339	chr16	61990735	61991440	2	TRUE	FALSE	76	57	7_Enh	Enhancers	ENSG00000150394.14_6	CDH8	79500	TRUE	FALSE
narrow_peak_82341	chr16	62001968	62003134	2	TRUE	FALSE	67	50	7_Enh	Enhancers	ENSG00000150394.14_6	CDH8	67806	FALSE	FALSE
narrow_peak_82349	chr16	62075408	62075744	2	TRUE	FALSE	1	1	7_Enh	Enhancers	ENSG00000150394.14_6	CDH8	4467	FALSE	FALSE
narrow_peak_82348a	chr16	62068398	62071028	8	TRUE	FALSE	457	227	10_TssBiv	Bivalent Chromatin	ENSG00000150394.14_6	CDH8	0	FALSE	FALSE
narrow_peak_61894	chr13	114122821	114123972	1	TRUE	FALSE	425	270	7_Enh	Enhancers	ENSG00000150401.15_8	DCUN1D2	21295	FALSE	FALSE
narrow_peak_61892b	chr13	114105122	114105957	4	TRUE	FALSE	74	45	5_TxWk	Transcription	ENSG00000150401.15_8	DCUN1D2	39310	FALSE	FALSE
narrow_peak_61893b	chr13	114112014	114113473	4	TRUE	FALSE	13	8	4_Tx	Transcription	ENSG00000150401.15_8	DCUN1D2	31794	FALSE	FALSE
narrow_peak_61897b	chr13	114143555	114146137	4	TRUE	FALSE	14	7	1_TssA	Active Promoters	ENSG00000150403.18_7	TMCO3	0	FALSE	FALSE
narrow_peak_61898	chr13	114149992	114150488	5	TRUE	FALSE	12	6	2_TssAFlnk	Enhancers	ENSG00000150403.18_7	TMCO3	4657	FALSE	FALSE
narrow_peak_43122	chr11	124993966	124994515	3	TRUE	FALSE	1	1	14_ReprPCWk	Repr. Polycomb	ENSG00000150433.9_7	TMEM218	12305	FALSE	FALSE
narrow_peak_43120	chr11	124980976	124982113	13	TRUE	FALSE	1248	387	1_TssA	Active Promoters	ENSG00000150433.9_7	TMEM218	0	FALSE	FALSE
narrow_peak_43275	chr11	126152141	126153686	4	TRUE	FALSE	1132	824	10_TssBiv	Bivalent Chromatin	ENSG00000150455.13_4	TIRAP	0	FALSE	FALSE
narrow_peak_55515	chr13	21347371	21348509	11	TRUE	FALSE	15	4	1_TssA	Active Promoters	ENSG00000150456.11_6	EEF1AKMT1	0	FALSE	FALSE
narrow_peak_55549	chr13	21623180	21624227	9	TRUE	TRUE	441	125	7_Enh	Enhancers	ENSG00000150457.9_5	LATS2	11499	FALSE	FALSE
narrow_peak_55545	chr13	21608215	21609171	4	TRUE	FALSE	1	1	7_Enh	Enhancers	ENSG00000150457.9_5	LATS2	26555	FALSE	FALSE
narrow_peak_55551b	chr13	21634064	21636162	9	TRUE	FALSE	46	18	1_TssA	Active Promoters	ENSG00000150457.9_5	LATS2	0	FALSE	FALSE
narrow_peak_55552b	chr13	21648928	21650732	11	TRUE	FALSE	4	2	1_TssA	Active Promoters	ENSG00000150457.9_5	LATS2	13201	FALSE	FALSE
narrow_peak_55566	chr13	21726459	21727373	5	TRUE	TRUE	450	220	7_Enh	Enhancers	ENSG00000150459.12_6	SAP18	11807	FALSE	FALSE
narrow_peak_55563	chr13	21709355	21710091	1	TRUE	FALSE	423	363	7_Enh	Enhancers	ENSG00000150459.12_6	SAP18	4560	FALSE	FALSE
narrow_peak_55561a	chr13	21697652	21699306	1	TRUE	FALSE	11	8	7_Enh	Enhancers	ENSG00000150459.12_6	SAP18	15345	FALSE	FALSE
narrow_peak_55564	chr13	21714094	21715168	12	TRUE	FALSE	178	82	1_TssA	Active Promoters	ENSG00000150459.12_6	SAP18	0	FALSE	TRUE
narrow_peak_160525a	chr4	62065651	62069107	8	TRUE	TRUE	2123	1128	1_TssA	Active Promoters	ENSG00000150471.16_5	ADGRL3	0	FALSE	FALSE
narrow_peak_160526	chr4	62075962	62076481	1	TRUE	FALSE	17	11	7_Enh	Enhancers	ENSG00000150471.16_5	ADGRL3	8987	FALSE	FALSE
narrow_peak_160539	chr4	62164051	62164338	2	TRUE	FALSE	27	24	7_Enh	Enhancers	ENSG00000150471.16_5	ADGRL3	97076	FALSE	FALSE
narrow_peak_58234a	chr13	51817319	51819722	5	TRUE	TRUE	253	160	2_TssAFlnk	Enhancers	ENSG00000150510.17_5	FAM124A	20850	FALSE	FALSE
narrow_peak_58249	chr13	51876656	51877913	9	TRUE	TRUE	294	92	7_Enh	Enhancers	ENSG00000150510.17_5	FAM124A	80187	FALSE	FALSE
narrow_peak_58236	chr13	51829594	51830252	1	TRUE	FALSE	221	209	7_Enh	Enhancers	ENSG00000150510.17_5	FAM124A	33125	FALSE	FALSE
narrow_peak_58251b	chr13	51885341	51886577	1	TRUE	FALSE	54	52	5_TxWk	Transcription	ENSG00000150510.17_5	FAM124A	88872	FALSE	FALSE
narrow_peak_58239	chr13	51836828	51837580	1	TRUE	FALSE	2	2	6_EnhG	Enhancers	ENSG00000150510.17_5	FAM124A	40359	FALSE	FALSE
narrow_peak_58233	chr13	51809844	51810453	5	TRUE	FALSE	4	4	7_Enh	Enhancers	ENSG00000150510.17_5	FAM124A	13375	FALSE	FALSE
narrow_peak_58228a	chr13	51796018	51798344	8	TRUE	FALSE	8	6	1_TssA	Active Promoters	ENSG00000150510.17_5	FAM124A	0	FALSE	FALSE
narrow_peak_58250a	chr13	51878702	51879868	9	TRUE	FALSE	52	21	7_Enh	Enhancers	ENSG00000150510.17_5	FAM124A	82233	FALSE	FALSE
narrow_peak_63399	chr14	39735620	39737068	8	TRUE	TRUE	1667	881	1_TssA	Active Promoters	ENSG00000150527.17_7	MIA2	36186	FALSE	FALSE
narrow_peak_63391	chr14	39672681	39673908	1	TRUE	FALSE	2	2	7_Enh	Enhancers	ENSG00000150527.17_7	MIA2	25525	FALSE	FALSE
narrow_peak_118334b	chr2	138721303	138722475	8	TRUE	FALSE	357	198	2_TssAFlnk	Enhancers	ENSG00000150540.14_4	HNMT	0	FALSE	FALSE
narrow_peak_117993c	chr2	133425969	133429251	8	TRUE	FALSE	355	242	10_TssBiv	Bivalent Chromatin	ENSG00000150551.11_5	LYPD1	0	FALSE	FALSE
narrow_peak_118858a	chr2	149933327	149934666	3	TRUE	TRUE	111	50	2_TssAFlnk	Enhancers	ENSG00000150556.17_6	LYPD6B	38707	FALSE	FALSE
narrow_peak_118845b	chr2	149854966	149856859	1	TRUE	FALSE	49	29	2_TssAFlnk	Enhancers	ENSG00000150556.17_6	LYPD6B	37760	FALSE	FALSE
narrow_peak_118859	chr2	149937567	149937910	2	TRUE	FALSE	49	37	7_Enh	Enhancers	ENSG00000150556.17_6	LYPD6B	42947	TRUE	FALSE
narrow_peak_118852b	chr2	149894333	149895906	8	TRUE	FALSE	190	102	10_TssBiv	Bivalent Chromatin	ENSG00000150556.17_6	LYPD6B	0	FALSE	FALSE
narrow_peak_118841	chr2	149830457	149831134	11	TRUE	FALSE	4	1	7_Enh	Enhancers	ENSG00000150556.17_6	LYPD6B	63485	FALSE	FALSE
narrow_peak_30155	chr10	112582041	112583087	12	TRUE	FALSE	100	44	7_Enh	Enhancers	ENSG00000150593.18_6	PDCD4	48464	FALSE	FALSE
narrow_peak_30163	chr10	112630994	112632663	13	TRUE	FALSE	1105	280	1_TssA	Active Promoters	ENSG00000150593.18_6	PDCD4	0	FALSE	FALSE
narrow_peak_167234a	chr4	176891814	176893248	2	TRUE	TRUE	516	224	7_Enh	Enhancers	ENSG00000150625.16_7	GPM6A	30568	FALSE	FALSE
narrow_peak_167237a	chr4	176922164	176923745	13	TRUE	TRUE	2180	476	10_TssBiv	Bivalent Chromatin	ENSG00000150625.16_7	GPM6A	71	FALSE	FALSE
narrow_peak_167241	chr4	176986573	176987564	13	TRUE	TRUE	2410	594	1_TssA	Active Promoters	ENSG00000150627.15_4	WDR17	0	FALSE	FALSE
narrow_peak_39923	chr11	85318777	85320031	2	TRUE	FALSE	42	20	7_Enh	Enhancers	ENSG00000150672.17_11	DLG2	18936	FALSE	FALSE
narrow_peak_39917	chr11	85251074	85252126	2	TRUE	FALSE	3	1	7_Enh	Enhancers	ENSG00000150672.17_11	DLG2	86841	FALSE	FALSE
narrow_peak_40020	chr11	86510696	86512165	8	TRUE	TRUE	2256	919	10_TssBiv	Bivalent Chromatin	ENSG00000150687.12_6	PRSS23	8596	FALSE	FALSE
narrow_peak_40016	chr11	86451304	86452342	2	TRUE	FALSE	10	6	7_Enh	Enhancers	ENSG00000150687.12_6	PRSS23	49757	FALSE	FALSE
narrow_peak_170437b	chr5	32284461	32285437	1	TRUE	FALSE	26	18	7_Enh	Enhancers	ENSG00000150712.11_5	MTMR12	27657	FALSE	FALSE
narrow_peak_170447	chr5	32359156	32360237	4	TRUE	FALSE	4	4	7_Enh	Enhancers	ENSG00000150712.11_5	MTMR12	46061	FALSE	FALSE
narrow_peak_170442	chr5	32312119	32313769	6	TRUE	FALSE	740	247	1_TssA	Active Promoters	ENSG00000150712.11_5	MTMR12	0	FALSE	FALSE
narrow_peak_121447	chr2	182818693	182819665	13	TRUE	TRUE	2312	532	1_TssA	Active Promoters	ENSG00000150722.10_5	PPP1R1C	0	FALSE	FALSE
narrow_peak_121452	chr2	182894986	182895988	13	TRUE	FALSE	616	163	1_TssA	Active Promoters	ENSG00000150722.10_5	PPP1R1C	76019	FALSE	FALSE
narrow_peak_169300a	chr5	10265289	10266321	4	TRUE	FALSE	1327	846	4_Tx	Transcription	ENSG00000150753.12_7	CCT5	15249	FALSE	FALSE
narrow_peak_169298b	chr5	10249141	10251337	12	TRUE	FALSE	7	7	1_TssA	Active Promoters	ENSG00000150753.12_7	CCT5	0	FALSE	FALSE
narrow_peak_169285	chr5	10156958	10157879	1	TRUE	TRUE	1400	1338	2_TssAFlnk	Enhancers	ENSG00000150756.14_7	ATPSCKMT	92131	FALSE	FALSE
narrow_peak_169290c	chr5	10201497	10202909	1	TRUE	FALSE	35	31	7_Enh	Enhancers	ENSG00000150756.14_7	ATPSCKMT	47101	FALSE	FALSE
narrow_peak_31812a	chr10	128593219	128595468	4	TRUE	FALSE	498	367	1_TssA	Active Promoters	ENSG00000150760.12_4	DOCK1	0	FALSE	FALSE
narrow_peak_31804a	chr10	128527735	128529194	5	TRUE	FALSE	2	1	7_Enh	Enhancers	ENSG00000150760.12_4	DOCK1	64782	FALSE	FALSE
narrow_peak_41540a	chr11	111797100	111798379	6	TRUE	TRUE	1767	791	7_Enh	Enhancers	ENSG00000150764.14_8	DIXDC1	0	FALSE	FALSE
narrow_peak_41545	chr11	111831402	111832244	2	TRUE	FALSE	67	45	7_Enh	Enhancers	ENSG00000150764.14_8	DIXDC1	33535	FALSE	FALSE
narrow_peak_41541	chr11	111802611	111802971	2	TRUE	FALSE	88	30	5_TxWk	Transcription	ENSG00000150764.14_8	DIXDC1	4744	FALSE	FALSE
narrow_peak_41548b	chr11	111852679	111854541	2	TRUE	FALSE	160	87	2_TssAFlnk	Enhancers	ENSG00000150768.16_3	DLAT	41589	FALSE	FALSE
narrow_peak_41546	chr11	111847073	111848652	8	TRUE	FALSE	206	165	1_TssA	Active Promoters	ENSG00000150768.16_3	DLAT	47478	FALSE	FALSE
narrow_peak_41553	chr11	111895047	111896642	12	TRUE	FALSE	21	19	1_TssA	Active Promoters	ENSG00000150768.16_3	DLAT	0	FALSE	FALSE
narrow_peak_41554	chr11	111944484	111945641	12	TRUE	FALSE	46	40	1_TssA	Active Promoters	ENSG00000150776.18_9	NKAPD1	0	FALSE	FALSE
narrow_peak_41566	chr11	112160391	112161527	8	TRUE	FALSE	76	63	10_TssBiv	Bivalent Chromatin	ENSG00000150787.8_5	PTS	63302	FALSE	FALSE
narrow_peak_41561	chr11	112090365	112090937	8	TRUE	FALSE	43	29	14_ReprPCWk	Repr. Polycomb	ENSG00000150787.8_5	PTS	6151	FALSE	FALSE
narrow_peak_41564b	chr11	112150513	112151593	8	TRUE	FALSE	5	4	11_BivFlnk	Bivalent Chromatin	ENSG00000150787.8_5	PTS	53424	FALSE	FALSE
narrow_peak_41562	chr11	112096679	112097977	13	TRUE	FALSE	52	17	1_TssA	Active Promoters	ENSG00000150787.8_5	PTS	0	FALSE	FALSE
narrow_peak_23291	chr10	23002042	23004230	10	TRUE	TRUE	1971	619	1_TssA	Active Promoters	ENSG00000150867.14_8	PIP4K2A	0	FALSE	FALSE
narrow_peak_23293	chr10	23099575	23100201	1	TRUE	FALSE	336	236	2_TssAFlnk	Enhancers	ENSG00000150867.14_8	PIP4K2A	96066	FALSE	FALSE
narrow_peak_23288	chr10	22979282	22980567	1	TRUE	FALSE	240	147	7_Enh	Enhancers	ENSG00000150867.14_8	PIP4K2A	22941	FALSE	FALSE
narrow_peak_57095	chr13	39337639	39338199	2	TRUE	FALSE	1	1	7_Enh	Enhancers	ENSG00000150893.11_4	FREM2	76426	FALSE	FALSE
narrow_peak_57082	chr13	39198754	39199661	6	TRUE	FALSE	271	97	2_TssAFlnk	Enhancers	ENSG00000150893.11_4	FREM2	61551	FALSE	FALSE
narrow_peak_57087	chr13	39260259	39262289	8	TRUE	FALSE	1037	378	1_TssA	Active Promoters	ENSG00000150893.11_4	FREM2	0	FALSE	FALSE
narrow_peak_57313a	chr13	41254504	41256239	1	TRUE	TRUE	1002	665	2_TssAFlnk	Enhancers	ENSG00000150907.10_7	FOXO1	13724	FALSE	FALSE
narrow_peak_57307	chr13	41225999	41226900	9	TRUE	FALSE	77	40	2_TssAFlnk	Enhancers	ENSG00000150907.10_7	FOXO1	13879	FALSE	FALSE
narrow_peak_57311	chr13	41246501	41247196	9	TRUE	FALSE	27	15	7_Enh	Enhancers	ENSG00000150907.10_7	FOXO1	5721	FALSE	FALSE
narrow_peak_57289	chr13	41171607	41172370	9	TRUE	FALSE	7	3	7_Enh	Enhancers	ENSG00000150907.10_7	FOXO1	68409	FALSE	FALSE
narrow_peak_57293	chr13	41185655	41186447	9	TRUE	FALSE	2	1	7_Enh	Enhancers	ENSG00000150907.10_7	FOXO1	54332	FALSE	FALSE
narrow_peak_57310e	chr13	41238210	41241997	10	TRUE	FALSE	41	25	1_TssA	Active Promoters	ENSG00000150907.10_7	FOXO1	0	FALSE	FALSE
narrow_peak_110310	chr2	36603269	36604467	3	TRUE	TRUE	186	141	2_TssAFlnk	Enhancers	ENSG00000150938.10_4	CRIM1	20349	FALSE	FALSE
narrow_peak_110307	chr2	36594786	36595467	3	TRUE	TRUE	159	132	7_Enh	Enhancers	ENSG00000150938.10_4	CRIM1	11866	FALSE	FALSE
narrow_peak_110311	chr2	36608083	36608899	3	TRUE	TRUE	173	99	7_Enh	Enhancers	ENSG00000150938.10_4	CRIM1	25163	FALSE	FALSE
narrow_peak_110302a	chr2	36582183	36584200	12	TRUE	TRUE	1602	406	1_TssA	Active Promoters	ENSG00000150938.10_4	CRIM1	0	FALSE	FALSE
narrow_peak_110318	chr2	36635132	36635884	1	TRUE	FALSE	73	63	7_Enh	Enhancers	ENSG00000150938.10_4	CRIM1	52212	FALSE	FALSE
narrow_peak_110303	chr2	36584558	36585268	3	TRUE	FALSE	26	20	2_TssAFlnk	Enhancers	ENSG00000150938.10_4	CRIM1	1638	FALSE	FALSE
narrow_peak_110314	chr2	36619882	36620421	9	TRUE	FALSE	3	2	7_Enh	Enhancers	ENSG00000150938.10_4	CRIM1	36962	FALSE	FALSE
narrow_peak_163993b	chr4	119756219	119758064	8	TRUE	TRUE	1596	680	1_TssA	Active Promoters	ENSG00000150961.15_6	SEC24D	1775	FALSE	FALSE
narrow_peak_163987	chr4	119719772	119720275	1	TRUE	FALSE	1	1	4_Tx	Transcription	ENSG00000150961.15_6	SEC24D	39564	FALSE	FALSE
narrow_peak_54382	chr12	123920430	123921701	8	TRUE	FALSE	5	3	10_TssBiv	Bivalent Chromatin	ENSG00000150977.10_3	RILPL2	0	FALSE	FALSE
narrow_peak_54654	chr12	125472880	125474022	6	TRUE	FALSE	12	9	1_TssA	Active Promoters	ENSG00000150990.8_5	DHX37	0	FALSE	FALSE
narrow_peak_54641	chr12	125391207	125391724	9	TRUE	FALSE	4	4	5_TxWk	Transcription	ENSG00000150991.15_9	UBC	10191	FALSE	FALSE
narrow_peak_140923c	chr3	4574167	4576115	2	TRUE	FALSE	1	1	7_Enh	Enhancers	ENSG00000150995.19_8	ITPR1	39139	FALSE	FALSE
narrow_peak_140916	chr3	4533928	4535513	13	TRUE	FALSE	1353	362	1_TssA	Active Promoters	ENSG00000150995.19_8	ITPR1	0	FALSE	FALSE
narrow_peak_164892	chr4	139162739	139163798	2	TRUE	TRUE	3004	690	1_TssA	Active Promoters	ENSG00000151012.13_5	SLC7A11	0	FALSE	FALSE
narrow_peak_164891	chr4	139144188	139145342	2	TRUE	FALSE	107	94	7_Enh	Enhancers	ENSG00000151012.13_5	SLC7A11	18162	FALSE	FALSE
narrow_peak_164943	chr4	139936092	139937545	12	TRUE	TRUE	1463	611	1_TssA	Active Promoters	ENSG00000151014.6_4	NOCT	0	FALSE	FALSE
narrow_peak_164944a	chr4	139941613	139942757	1	TRUE	FALSE	37	30	7_Enh	Enhancers	ENSG00000151014.6_4	NOCT	4679	FALSE	FALSE
narrow_peak_164938a	chr4	139895490	139896684	2	TRUE	FALSE	167	130	7_Enh	Enhancers	ENSG00000151014.6_4	NOCT	40249	FALSE	FALSE
narrow_peak_164934	chr4	139857893	139858695	2	TRUE	FALSE	1	1	7_Enh	Enhancers	ENSG00000151014.6_4	NOCT	78238	FALSE	FALSE
narrow_peak_164947b	chr4	139951235	139952391	4	TRUE	FALSE	4	3	5_TxWk	Transcription	ENSG00000151014.6_4	NOCT	14301	FALSE	FALSE
narrow_peak_44566b	chr12	2027098	2028124	1	TRUE	TRUE	976	868	7_Enh	Enhancers	ENSG00000151065.14_5	DCP1B	85578	FALSE	FALSE
narrow_peak_44583a	chr12	2161206	2163620	11	TRUE	FALSE	2	1	10_TssBiv	Bivalent Chromatin	ENSG00000151065.14_5	DCP1B	47503	FALSE	FALSE
narrow_peak_44584	chr12	2166299	2167021	11	TRUE	FALSE	3	1	14_ReprPCWk	Repr. Polycomb	ENSG00000151065.14_5	DCP1B	52596	FALSE	FALSE
narrow_peak_142737	chr3	24437691	24438349	2	TRUE	TRUE	528	296	12_EnhBiv	Bivalent Chromatin	ENSG00000151090.20_9	THRB	98899	FALSE	FALSE
narrow_peak_142751a	chr3	24562616	24564017	8	TRUE	TRUE	2786	1310	10_TssBiv	Bivalent Chromatin	ENSG00000151090.20_9	THRB	25367	TRUE	FALSE
narrow_peak_142747a	chr3	24535510	24537468	8	TRUE	TRUE	2215	1074	10_TssBiv	Bivalent Chromatin	ENSG00000151090.20_9	THRB	0	FALSE	FALSE
narrow_peak_142745	chr3	24518703	24519411	2	TRUE	FALSE	233	159	11_BivFlnk	Bivalent Chromatin	ENSG00000151090.20_9	THRB	17837	FALSE	FALSE
narrow_peak_142750	chr3	24560611	24561388	2	TRUE	FALSE	18	7	11_BivFlnk	Bivalent Chromatin	ENSG00000151090.20_9	THRB	23362	TRUE	FALSE
narrow_peak_142753	chr3	24620509	24621111	8	TRUE	FALSE	2	2	7_Enh	Enhancers	ENSG00000151090.20_9	THRB	83260	FALSE	FALSE
narrow_peak_142820	chr3	25861853	25862544	2	TRUE	FALSE	70	59	7_Enh	Enhancers	ENSG00000151092.17_8	NGLY1	30321	FALSE	FALSE
narrow_peak_142817	chr3	25831343	25832176	13	TRUE	FALSE	444	144	1_TssA	Active Promoters	ENSG00000151092.17_8	NGLY1	0	FALSE	FALSE
narrow_peak_142815	chr3	25789355	25790105	2	TRUE	TRUE	335	204	7_Enh	Enhancers	ENSG00000151093.8_6	OXSM	34301	FALSE	FALSE
narrow_peak_142816b	chr3	25824378	25825604	13	TRUE	TRUE	2706	559	1_TssA	Active Promoters	ENSG00000151093.8_6	OXSM	0	FALSE	FALSE
narrow_peak_34613	chr11	18609556	18611000	12	TRUE	FALSE	21	14	1_TssA	Active Promoters	ENSG00000151116.17_5	UEVLD	0	FALSE	FALSE
narrow_peak_52141	chr12	105379572	105380717	8	TRUE	FALSE	24	16	1_TssA	Active Promoters	ENSG00000151131.11_7	C12orf45	0	FALSE	FALSE
narrow_peak_52298	chr12	107259265	107260019	1	TRUE	FALSE	31	24	7_Enh	Enhancers	ENSG00000151135.10_4	TMEM263	89476	FALSE	FALSE
narrow_peak_52304a	chr12	107312386	107313858	1	TRUE	FALSE	11	7	7_Enh	Enhancers	ENSG00000151135.10_4	TMEM263	35637	FALSE	FALSE
narrow_peak_52302	chr12	107296902	107297719	6	TRUE	FALSE	33	14	10_TssBiv	Bivalent Chromatin	ENSG00000151135.10_4	TMEM263	51776	FALSE	FALSE
narrow_peak_52305	chr12	107348920	107350700	10	TRUE	FALSE	45	22	1_TssA	Active Promoters	ENSG00000151135.10_4	TMEM263	0	FALSE	FALSE
narrow_peak_52342a	chr12	107711415	107715399	8	TRUE	FALSE	123	86	10_TssBiv	Bivalent Chromatin	ENSG00000151136.15_5	BTBD11	0	FALSE	FALSE
narrow_peak_25634b	chr10	62492014	62493978	8	TRUE	TRUE	1378	753	10_TssBiv	Bivalent Chromatin	ENSG00000151150.22_7	ANK3	0	FALSE	FALSE
narrow_peak_25636	chr10	62502156	62502650	1	TRUE	FALSE	164	157	7_Enh	Enhancers	ENSG00000151150.22_7	ANK3	8906	FALSE	FALSE
narrow_peak_25635	chr10	62494996	62495408	9	TRUE	FALSE	3	2	12_EnhBiv	Bivalent Chromatin	ENSG00000151150.22_7	ANK3	1746	FALSE	FALSE
narrow_peak_25419	chr10	59989489	59990251	6	TRUE	FALSE	21	14	7_Enh	Enhancers	ENSG00000151151.6_6	IPMK	37404	FALSE	FALSE
narrow_peak_53173	chr12	113795952	113797202	6	TRUE	FALSE	511	310	1_TssA	Active Promoters	ENSG00000151176.8_4	PLBD2	0	FALSE	FALSE
narrow_peak_53169	chr12	113772238	113773356	6	TRUE	FALSE	111	90	10_TssBiv	Bivalent Chromatin	ENSG00000151176.8_4	PLBD2	23013	FALSE	FALSE
narrow_peak_53160	chr12	113736753	113738094	7	TRUE	FALSE	11	8	7_Enh	Enhancers	ENSG00000151176.8_4	PLBD2	58275	FALSE	FALSE
narrow_peak_53164	chr12	113750071	113750947	11	TRUE	FALSE	2	2	5_TxWk	Transcription	ENSG00000151176.8_4	PLBD2	45422	FALSE	FALSE
narrow_peak_27168a	chr10	79648935	79650377	5	TRUE	TRUE	1232	381	7_Enh	Enhancers	ENSG00000151208.17_6	DLG5	36137	FALSE	FALSE
narrow_peak_27166	chr10	79637174	79638432	5	TRUE	TRUE	1751	280	2_TssAFlnk	Enhancers	ENSG00000151208.17_6	DLG5	48082	FALSE	FALSE
narrow_peak_27159a	chr10	79597167	79599007	7	TRUE	TRUE	2459	1016	7_Enh	Enhancers	ENSG00000151208.17_6	DLG5	87507	FALSE	FALSE
narrow_peak_27161	chr10	79608824	79609504	1	TRUE	FALSE	41	26	7_Enh	Enhancers	ENSG00000151208.17_6	DLG5	77010	FALSE	FALSE
narrow_peak_27170	chr10	79657908	79659188	5	TRUE	FALSE	73	56	7_Enh	Enhancers	ENSG00000151208.17_6	DLG5	27326	FALSE	FALSE
narrow_peak_27172	chr10	79667555	79668497	5	TRUE	FALSE	11	4	7_Enh	Enhancers	ENSG00000151208.17_6	DLG5	18017	FALSE	FALSE
narrow_peak_27174a	chr10	79685444	79687632	8	TRUE	FALSE	12	9	1_TssA	Active Promoters	ENSG00000151208.17_6	DLG5	0	FALSE	FALSE
narrow_peak_27492b	chr10	82025504	82026440	5	TRUE	FALSE	2	2	7_Enh	Enhancers	ENSG00000151224.13_7	MAT1A	22975	FALSE	FALSE
narrow_peak_27496b	chr10	82048733	82049957	5	TRUE	FALSE	2	1	2_TssAFlnk	Enhancers	ENSG00000151224.13_7	MAT1A	0	FALSE	FALSE
narrow_peak_47440	chr12	40498781	40500464	10	TRUE	TRUE	3045	694	1_TssA	Active Promoters	ENSG00000151229.13_6	SLC2A13	0	FALSE	FALSE
narrow_peak_47439a	chr12	40425775	40427369	2	TRUE	FALSE	41	32	7_Enh	Enhancers	ENSG00000151229.13_6	SLC2A13	72523	FALSE	FALSE
narrow_peak_47438	chr12	40413851	40414677	9	TRUE	FALSE	76	26	7_Enh	Enhancers	ENSG00000151229.13_6	SLC2A13	85215	FALSE	FALSE
narrow_peak_47437	chr12	40404721	40405778	12	TRUE	FALSE	6	5	7_Enh	Enhancers	ENSG00000151229.13_6	SLC2A13	94114	FALSE	FALSE
narrow_peak_47525a	chr12	42537833	42539768	10	TRUE	TRUE	1605	471	1_TssA	Active Promoters	ENSG00000151233.11_5	GXYLT1	0	FALSE	FALSE
narrow_peak_47604	chr12	44199325	44200430	10	TRUE	TRUE	2361	673	1_TssA	Active Promoters	ENSG00000151239.13_5	TWF1	0	FALSE	FALSE
narrow_peak_21360	chr10	688165	688814	1	TRUE	FALSE	200	160	7_Enh	Enhancers	ENSG00000151240.17_5	DIP2C	46795	FALSE	FALSE
narrow_peak_21367b	chr10	707127	708397	1	TRUE	FALSE	85	51	7_Enh	Enhancers	ENSG00000151240.17_5	DIP2C	27212	FALSE	FALSE
narrow_peak_21386a	chr10	834818	836393	4	TRUE	FALSE	509	355	10_TssBiv	Bivalent Chromatin	ENSG00000151240.17_5	DIP2C	99208	FALSE	FALSE
narrow_peak_21345	chr10	644106	644944	4	TRUE	FALSE	16	9	7_Enh	Enhancers	ENSG00000151240.17_5	DIP2C	90665	FALSE	FALSE
narrow_peak_21354	chr10	670007	671673	7	TRUE	FALSE	67	31	7_Enh	Enhancers	ENSG00000151240.17_5	DIP2C	63936	FALSE	FALSE
narrow_peak_21375a	chr10	734502	736545	11	TRUE	FALSE	3	1	1_TssA	Active Promoters	ENSG00000151240.17_5	DIP2C	0	FALSE	FALSE
narrow_peak_21385	chr10	830434	831432	12	TRUE	FALSE	3	1	10_TssBiv	Bivalent Chromatin	ENSG00000151240.17_5	DIP2C	94824	FALSE	FALSE
narrow_peak_162846c	chr4	99849180	99850919	12	TRUE	FALSE	729	192	1_TssA	Active Promoters	ENSG00000151247.12_7	EIF4E	870	FALSE	FALSE
narrow_peak_146986	chr3	65995984	65997351	1	TRUE	FALSE	72	55	7_Enh	Enhancers	ENSG00000151276.23_5	MAGI1	27159	FALSE	FALSE
narrow_peak_146970b	chr3	65935920	65936532	2	TRUE	FALSE	189	88	7_Enh	Enhancers	ENSG00000151276.23_5	MAGI1	87978	FALSE	FALSE
narrow_peak_146971	chr3	65938913	65939769	6	TRUE	FALSE	248	84	7_Enh	Enhancers	ENSG00000151276.23_5	MAGI1	84741	FALSE	FALSE
narrow_peak_146992e	chr3	66021898	66025581	8	TRUE	FALSE	421	199	1_TssA	Active Promoters	ENSG00000151276.23_5	MAGI1	0	FALSE	FALSE
narrow_peak_60931	chr13	103425179	103426840	8	TRUE	TRUE	3048	1257	10_TssBiv	Bivalent Chromatin	ENSG00000151287.17_5	TEX30	0	TRUE	FALSE
narrow_peak_60925	chr13	103340603	103341369	3	TRUE	FALSE	24	16	5_TxWk	Transcription	ENSG00000151287.17_5	TEX30	84793	FALSE	FALSE
narrow_peak_175976	chr5	122847271	122849087	8	TRUE	TRUE	2245	862	1_TssA	Active Promoters	ENSG00000151292.17_5	CSNK1G3	0	FALSE	FALSE
narrow_peak_175822	chr5	121297136	121298155	13	TRUE	FALSE	1096	287	1_TssA	Active Promoters	ENSG00000151304.6_4	SRFBP1	0	FALSE	FALSE
narrow_peak_63069	chr14	35515057	35516283	8	TRUE	FALSE	184	94	1_TssA	Active Promoters	ENSG00000151327.12_6	FAM177A1	945	FALSE	FALSE
narrow_peak_63170	chr14	36789303	36790383	6	TRUE	TRUE	2289	573	1_TssA	Active Promoters	ENSG00000151332.19_6	MBIP	0	FALSE	FALSE
narrow_peak_63158	chr14	36738340	36739071	1	TRUE	FALSE	36	23	2_TssAFlnk	Enhancers	ENSG00000151332.19_6	MBIP	50773	FALSE	FALSE
narrow_peak_63154	chr14	36698555	36699005	2	TRUE	FALSE	24	21	7_Enh	Enhancers	ENSG00000151332.19_6	MBIP	90839	FALSE	FALSE
narrow_peak_63159	chr14	36740421	36740930	2	TRUE	FALSE	14	7	7_Enh	Enhancers	ENSG00000151332.19_6	MBIP	48914	FALSE	FALSE
narrow_peak_63156b	chr14	36711871	36712835	3	TRUE	FALSE	3	2	7_Enh	Enhancers	ENSG00000151332.19_6	MBIP	77009	FALSE	FALSE
narrow_peak_63165	chr14	36750271	36750931	3	TRUE	FALSE	3	2	5_TxWk	Transcription	ENSG00000151332.19_6	MBIP	38913	FALSE	FALSE
narrow_peak_63160	chr14	36741157	36741859	8	TRUE	FALSE	3	2	12_EnhBiv	Bivalent Chromatin	ENSG00000151332.19_6	MBIP	47985	FALSE	FALSE
narrow_peak_63153	chr14	36692199	36692756	9	TRUE	FALSE	1	1	7_Enh	Enhancers	ENSG00000151332.19_6	MBIP	97088	FALSE	FALSE
narrow_peak_63171	chr14	36843177	36843748	10	TRUE	FALSE	317	69	14_ReprPCWk	Repr. Polycomb	ENSG00000151332.19_6	MBIP	53332	FALSE	FALSE
narrow_peak_63263	chr14	37666657	37667714	12	TRUE	FALSE	60	26	1_TssA	Active Promoters	ENSG00000151338.18_7	MIPOL1	0	FALSE	FALSE
narrow_peak_36036	chr11	44212280	44213324	1	TRUE	FALSE	2	1	7_Enh	Enhancers	ENSG00000151348.15_5	EXT2	95058	FALSE	FALSE
narrow_peak_36035	chr11	44199654	44201001	3	TRUE	FALSE	17	10	7_Enh	Enhancers	ENSG00000151348.15_5	EXT2	82432	FALSE	FALSE
narrow_peak_36024	chr11	44126068	44126471	4	TRUE	FALSE	1	1	5_TxWk	Transcription	ENSG00000151348.15_5	EXT2	8846	FALSE	FALSE
narrow_peak_36023	chr11	44117094	44118197	11	TRUE	FALSE	3	3	1_TssA	Active Promoters	ENSG00000151348.15_5	EXT2	0	FALSE	FALSE
narrow_peak_107238	chr2	774048	774919	1	TRUE	FALSE	188	185	7_Enh	Enhancers	ENSG00000151353.15_7	TMEM18	96640	FALSE	FALSE
narrow_peak_107225a	chr2	676096	677826	6	TRUE	FALSE	125	112	1_TssA	Active Promoters	ENSG00000151353.15_7	TMEM18	0	FALSE	FALSE
narrow_peak_107222	chr2	660550	661457	7	TRUE	FALSE	20	9	5_TxWk	Transcription	ENSG00000151353.15_7	TMEM18	15950	FALSE	FALSE
narrow_peak_107219	chr2	636294	637474	8	TRUE	FALSE	22	11	13_ReprPC	Repr. Polycomb	ENSG00000151353.15_7	TMEM18	39933	FALSE	FALSE
narrow_peak_107232	chr2	728893	730001	9	TRUE	FALSE	2	2	2_TssAFlnk	Enhancers	ENSG00000151353.15_7	TMEM18	51485	FALSE	FALSE
narrow_peak_39423	chr11	77733264	77734636	4	TRUE	FALSE	783	487	1_TssA	Active Promoters	ENSG00000151364.17_8	KCTD14	22602	FALSE	FALSE
narrow_peak_39427	chr11	77756877	77757743	8	TRUE	FALSE	3	2	1_TssA	Active Promoters	ENSG00000151364.17_8	KCTD14	0	FALSE	FALSE
narrow_peak_39428	chr11	77762033	77762875	11	TRUE	FALSE	13	9	7_Enh	Enhancers	ENSG00000151364.17_8	KCTD14	4794	FALSE	FALSE
narrow_peak_39432b	chr11	77789975	77791308	12	TRUE	FALSE	14	12	1_TssA	Active Promoters	ENSG00000151366.13_7	NDUFC2	0	FALSE	FALSE
narrow_peak_170547	chr5	33833233	33833797	1	TRUE	FALSE	11	6	7_Enh	Enhancers	ENSG00000151388.11_7	ADAMTS12	58328	FALSE	FALSE
narrow_peak_170549	chr5	33850227	33850876	5	TRUE	FALSE	1	1	7_Enh	Enhancers	ENSG00000151388.11_7	ADAMTS12	41249	FALSE	FALSE
narrow_peak_170555	chr5	33891418	33893188	8	TRUE	FALSE	638	353	1_TssA	Active Promoters	ENSG00000151388.11_7	ADAMTS12	0	FALSE	FALSE
narrow_peak_170560	chr5	33936089	33937195	8	TRUE	FALSE	83	44	10_TssBiv	Bivalent Chromatin	ENSG00000151388.11_7	ADAMTS12	43963	FALSE	FALSE
narrow_peak_62880	chr14	32030097	32031138	10	TRUE	FALSE	61	24	1_TssA	Active Promoters	ENSG00000151413.17_5	NUBPL	70936	FALSE	FALSE
narrow_peak_16413	chr1	198127825	198128586	13	TRUE	TRUE	2455	564	1_TssA	Active Promoters	ENSG00000151414.15_6	NEK7	1702	FALSE	FALSE
narrow_peak_16412b	chr1	198125454	198127305	13	TRUE	TRUE	2760	530	1_TssA	Active Promoters	ENSG00000151414.15_6	NEK7	0	FALSE	FALSE
narrow_peak_16410c	chr1	198065003	198066129	2	TRUE	FALSE	53	37	7_Enh	Enhancers	ENSG00000151414.15_6	NEK7	59993	FALSE	FALSE
narrow_peak_16422	chr1	198201375	198201768	2	TRUE	FALSE	1	1	7_Enh	Enhancers	ENSG00000151414.15_6	NEK7	75252	FALSE	FALSE
narrow_peak_16424	chr1	198203703	198204182	13	TRUE	FALSE	1	1	7_Enh	Enhancers	ENSG00000151414.15_6	NEK7	77580	FALSE	FALSE
narrow_peak_66558a	chr14	77964267	77966518	8	TRUE	FALSE	9	7	10_TssBiv	Bivalent Chromatin	ENSG00000151445.16_9	VIPAS39	39970	FALSE	FALSE
narrow_peak_164397	chr4	125557744	125558691	1	TRUE	TRUE	1773	1301	7_Enh	Enhancers	ENSG00000151458.12_5	ANKRD50	75197	FALSE	FALSE
narrow_peak_164402	chr4	125659895	125660553	2	TRUE	TRUE	525	170	7_Enh	Enhancers	ENSG00000151458.12_5	ANKRD50	26006	TRUE	FALSE
narrow_peak_164399	chr4	125607368	125608063	2	TRUE	FALSE	70	50	7_Enh	Enhancers	ENSG00000151458.12_5	ANKRD50	25825	FALSE	FALSE
narrow_peak_22384	chr10	12083952	12085637	12	TRUE	FALSE	47	29	1_TssA	Active Promoters	ENSG00000151461.20_6	UPF2	0	FALSE	FALSE
narrow_peak_22390a	chr10	12222300	12223707	4	TRUE	FALSE	815	500	7_Enh	Enhancers	ENSG00000151465.14_5	CDC123	14255	FALSE	FALSE
narrow_peak_22392b	chr10	12236849	12238715	9	TRUE	FALSE	21	13	1_TssA	Active Promoters	ENSG00000151465.14_5	CDC123	0	FALSE	FALSE
narrow_peak_164641	chr4	130014179	130015134	13	TRUE	TRUE	2912	636	1_TssA	Active Promoters	ENSG00000151466.12_8	SCLT1	0	FALSE	FALSE
narrow_peak_164642	chr4	130017252	130017561	12	TRUE	FALSE	89	18	1_TssA	Active Promoters	ENSG00000151466.12_8	SCLT1	2495	FALSE	FALSE
narrow_peak_46075	chr12	15474908	15476176	8	TRUE	FALSE	839	447	10_TssBiv	Bivalent Chromatin	ENSG00000151490.15_7	PTPRO	0	FALSE	FALSE
narrow_peak_46092	chr12	15941258	15943168	8	TRUE	TRUE	1819	699	10_TssBiv	Bivalent Chromatin	ENSG00000151491.14_10	EPS8	92096	FALSE	FALSE
narrow_peak_46097	chr12	16016104	16016879	2	TRUE	FALSE	74	64	7_Enh	Enhancers	ENSG00000151491.14_10	EPS8	18385	FALSE	FALSE
narrow_peak_44189	chr11	134131653	134132604	5	TRUE	FALSE	1	1	4_Tx	Transcription	ENSG00000151498.12_3	ACAD8	8212	FALSE	FALSE
narrow_peak_44187	chr11	134114595	134115186	4	TRUE	FALSE	1	1	5_TxWk	Transcription	ENSG00000151500.15_5	THYN1	8079	FALSE	FALSE
narrow_peak_44188	chr11	134122711	134124008	9	TRUE	FALSE	13	7	1_TssA	Active Promoters	ENSG00000151500.15_5	THYN1	0	FALSE	FALSE
narrow_peak_44184	chr11	134077372	134077985	11	TRUE	FALSE	3	1	4_Tx	Transcription	ENSG00000151502.11_4	VPS26B	16578	FALSE	FALSE
narrow_peak_44185c	chr11	134093546	134095639	8	TRUE	FALSE	4	2	1_TssA	Active Promoters	ENSG00000151503.13_6	NCAPD3	0	FALSE	FALSE
narrow_peak_30247	chr10	114231755	114232328	9	TRUE	FALSE	15	7	7_Enh	Enhancers	ENSG00000151532.13_3	VTI1A	25000	FALSE	FALSE
narrow_peak_30546	chr10	116581187	116582571	8	TRUE	TRUE	1755	726	1_TssA	Active Promoters	ENSG00000151553.15_4	FAM160B1	0	FALSE	FALSE
narrow_peak_30549	chr10	116636557	116637077	8	TRUE	FALSE	915	464	5_TxWk	Transcription	ENSG00000151553.15_4	FAM160B1	55055	FALSE	FALSE
narrow_peak_30548	chr10	116634510	116635227	8	TRUE	FALSE	59	33	5_TxWk	Transcription	ENSG00000151553.15_4	FAM160B1	53008	FALSE	FALSE
narrow_peak_149398	chr3	113775029	113776076	13	TRUE	TRUE	1947	413	1_TssA	Active Promoters	ENSG00000151576.10_5	QTRT2	50350	FALSE	FALSE
narrow_peak_165391	chr4	146539834	146541053	13	TRUE	FALSE	1553	317	1_TssA	Active Promoters	ENSG00000151611.16_6	MMAA	19641	FALSE	FALSE
narrow_peak_165416	chr4	146782635	146783493	1	TRUE	FALSE	1	1	7_Enh	Enhancers	ENSG00000151612.18_9	ZNF827	76483	FALSE	FALSE
narrow_peak_165439	chr4	146950864	146951680	3	TRUE	FALSE	2	1	7_Enh	Enhancers	ENSG00000151612.18_9	ZNF827	90887	FALSE	FALSE
narrow_peak_165427	chr4	146830361	146831396	5	TRUE	FALSE	12	4	7_Enh	Enhancers	ENSG00000151612.18_9	ZNF827	28580	FALSE	FALSE
narrow_peak_165433	chr4	146859904	146860245	12	TRUE	FALSE	207	116	1_TssA	Active Promoters	ENSG00000151612.18_9	ZNF827	0	FALSE	FALSE
narrow_peak_165432e	chr4	146856960	146859370	12	TRUE	FALSE	107	57	1_TssA	Active Promoters	ENSG00000151612.18_9	ZNF827	606	FALSE	FALSE
narrow_peak_165513	chr4	148401671	148403199	13	TRUE	TRUE	2289	476	10_TssBiv	Bivalent Chromatin	ENSG00000151617.17_7	EDNRA	0	FALSE	FALSE
narrow_peak_32262	chr10	133989134	133990317	1	TRUE	FALSE	10	5	11_BivFlnk	Bivalent Chromatin	ENSG00000151640.13_4	DPYSL4	10133	FALSE	FALSE
narrow_peak_32275	chr10	134066530	134067453	3	TRUE	FALSE	1	1	1_TssA	Active Promoters	ENSG00000151640.13_4	DPYSL4	66079	FALSE	FALSE
narrow_peak_32274b	chr10	134061997	134063300	6	TRUE	FALSE	2	2	1_TssA	Active Promoters	ENSG00000151640.13_4	DPYSL4	61546	FALSE	FALSE
narrow_peak_32264e	chr10	133998926	134002042	7	TRUE	FALSE	9	6	10_TssBiv	Bivalent Chromatin	ENSG00000151640.13_4	DPYSL4	0	FALSE	FALSE
narrow_peak_32269	chr10	134036207	134037372	11	TRUE	FALSE	4	1	5_TxWk	Transcription	ENSG00000151640.13_4	DPYSL4	35756	FALSE	FALSE
narrow_peak_32471e	chr10	135048842	135052196	7	TRUE	FALSE	296	219	10_TssBiv	Bivalent Chromatin	ENSG00000151650.8_4	VENTX	0	FALSE	FALSE
narrow_peak_32472	chr10	135060444	135061775	7	TRUE	FALSE	3	2	7_Enh	Enhancers	ENSG00000151650.8_4	VENTX	9086	FALSE	FALSE
narrow_peak_32477b	chr10	135089146	135091229	4	TRUE	TRUE	2188	1096	10_TssBiv	Bivalent Chromatin	ENSG00000151651.16_7	ADAM8	0	FALSE	FALSE
narrow_peak_32473a	chr10	135070925	135072368	5	TRUE	FALSE	30	23	1_TssA	Active Promoters	ENSG00000151651.16_7	ADAM8	18005	FALSE	FALSE
narrow_peak_32475	chr10	135080823	135082365	5	TRUE	FALSE	3	3	14_ReprPCWk	Repr. Polycomb	ENSG00000151651.16_7	ADAM8	8008	FALSE	FALSE
narrow_peak_32474a	chr10	135074715	135076500	6	TRUE	FALSE	143	122	1_TssA	Active Promoters	ENSG00000151651.16_7	ADAM8	13873	FALSE	TRUE
narrow_peak_111387	chr2	46843343	46844680	12	TRUE	FALSE	2	2	1_TssA	Active Promoters	ENSG00000151665.13_6	PIGF	0	FALSE	FALSE
narrow_peak_121966	chr2	191144184	191145123	3	TRUE	FALSE	42	31	5_TxWk	Transcription	ENSG00000151689.13_5	INPP1	63171	FALSE	FALSE
narrow_peak_121971	chr2	191183823	191184989	13	TRUE	FALSE	1129	316	1_TssA	Active Promoters	ENSG00000151689.13_5	INPP1	23305	FALSE	FALSE
narrow_peak_121979	chr2	191272134	191273824	8	TRUE	TRUE	2363	1094	10_TssBiv	Bivalent Chromatin	ENSG00000151690.15_6	MFSD6	0	TRUE	FALSE
narrow_peak_107817	chr2	7005019	7006753	8	TRUE	FALSE	288	251	10_TssBiv	Bivalent Chromatin	ENSG00000151692.15_4	RNF144A	50788	FALSE	FALSE
narrow_peak_107820a	chr2	7057121	7059360	8	TRUE	FALSE	20	10	10_TssBiv	Bivalent Chromatin	ENSG00000151692.15_4	RNF144A	0	FALSE	FALSE
narrow_peak_108021	chr2	9384645	9386115	1	TRUE	TRUE	1056	837	7_Enh	Enhancers	ENSG00000151693.11_6	ASAP2	37752	FALSE	FALSE
narrow_peak_108033	chr2	9428566	9429518	1	TRUE	FALSE	53	30	7_Enh	Enhancers	ENSG00000151693.11_6	ASAP2	81673	FALSE	FALSE
narrow_peak_108030a	chr2	9415257	9416703	4	TRUE	FALSE	2	2	5_TxWk	Transcription	ENSG00000151693.11_6	ASAP2	68364	FALSE	FALSE
narrow_peak_108008	chr2	9285848	9286156	6	TRUE	FALSE	1	1	14_ReprPCWk	Repr. Polycomb	ENSG00000151693.11_6	ASAP2	60736	FALSE	FALSE
narrow_peak_108007	chr2	9282640	9283369	8	TRUE	FALSE	27	14	13_ReprPC	Repr. Polycomb	ENSG00000151693.11_6	ASAP2	63523	FALSE	FALSE
narrow_peak_108016a	chr2	9346039	9348337	12	TRUE	FALSE	226	90	10_TssBiv	Bivalent Chromatin	ENSG00000151693.11_6	ASAP2	0	FALSE	FALSE
narrow_peak_167644	chr4	183995549	183996289	3	TRUE	TRUE	213	194	7_Enh	Enhancers	ENSG00000151718.16_5	WWC2	24119	FALSE	FALSE
narrow_peak_167671	chr4	184104092	184104927	9	TRUE	TRUE	121	81	2_TssAFlnk	Enhancers	ENSG00000151718.16_5	WWC2	83683	FALSE	FALSE
narrow_peak_167654c	chr4	184038984	184040676	3	TRUE	FALSE	35	23	2_TssAFlnk	Enhancers	ENSG00000151718.16_5	WWC2	18575	FALSE	FALSE
narrow_peak_167648c	chr4	184018448	184021350	8	TRUE	FALSE	140	76	1_TssA	Active Promoters	ENSG00000151718.16_5	WWC2	0	FALSE	FALSE
narrow_peak_167649	chr4	184026134	184026995	9	TRUE	FALSE	16	8	7_Enh	Enhancers	ENSG00000151718.16_5	WWC2	5725	FALSE	FALSE
narrow_peak_167666a	chr4	184075600	184076679	9	TRUE	FALSE	10	5	7_Enh	Enhancers	ENSG00000151718.16_5	WWC2	55191	FALSE	FALSE
narrow_peak_167869c	chr4	185667822	185669815	1	TRUE	FALSE	6	4	7_Enh	Enhancers	ENSG00000151725.12_9	CENPU	12536	FALSE	FALSE
narrow_peak_167866b	chr4	185654299	185655736	12	TRUE	FALSE	133	45	1_TssA	Active Promoters	ENSG00000151725.12_9	CENPU	0	FALSE	FALSE
narrow_peak_167877	chr4	185729278	185730119	1	TRUE	TRUE	455	422	2_TssAFlnk	Enhancers	ENSG00000151726.14_6	ACSL1	17854	FALSE	FALSE
narrow_peak_167880	chr4	185746376	185748201	10	TRUE	TRUE	2535	592	10_TssBiv	Bivalent Chromatin	ENSG00000151726.14_6	ACSL1	0	FALSE	FALSE
narrow_peak_167916	chr4	186028860	186029661	2	TRUE	FALSE	4	4	7_Enh	Enhancers	ENSG00000151729.11_4	SLC25A4	34757	FALSE	FALSE
narrow_peak_167917b	chr4	186030408	186031584	2	TRUE	FALSE	4	4	7_Enh	Enhancers	ENSG00000151729.11_4	SLC25A4	32834	FALSE	FALSE
narrow_peak_167919	chr4	186041385	186042054	2	TRUE	FALSE	1	1	7_Enh	Enhancers	ENSG00000151729.11_4	SLC25A4	22364	FALSE	FALSE
narrow_peak_167912	chr4	186006865	186007735	3	TRUE	FALSE	13	9	5_TxWk	Transcription	ENSG00000151729.11_4	SLC25A4	56683	FALSE	FALSE
narrow_peak_167918	chr4	186037005	186037505	6	TRUE	FALSE	7	7	7_Enh	Enhancers	ENSG00000151729.11_4	SLC25A4	26913	FALSE	FALSE
narrow_peak_167923	chr4	186063752	186064997	10	TRUE	FALSE	464	117	1_TssA	Active Promoters	ENSG00000151729.11_4	SLC25A4	0	FALSE	FALSE
narrow_peak_167920b	chr4	186048384	186050336	10	TRUE	FALSE	154	40	10_TssBiv	Bivalent Chromatin	ENSG00000151729.11_4	SLC25A4	14082	FALSE	FALSE
narrow_peak_167908	chr4	185989912	185990630	10	TRUE	FALSE	1	1	14_ReprPCWk	Repr. Polycomb	ENSG00000151729.11_4	SLC25A4	73788	FALSE	FALSE
narrow_peak_47181	chr12	31902003	31902742	3	TRUE	TRUE	51	43	7_Enh	Enhancers	ENSG00000151743.11_7	AMN1	19946	FALSE	FALSE
narrow_peak_47179	chr12	31881424	31882646	6	TRUE	TRUE	667	315	1_TssA	Active Promoters	ENSG00000151743.11_7	AMN1	0	FALSE	FALSE
narrow_peak_47180	chr12	31885901	31886633	1	TRUE	FALSE	316	299	7_Enh	Enhancers	ENSG00000151743.11_7	AMN1	3844	FALSE	FALSE
narrow_peak_47178	chr12	31871523	31872187	6	TRUE	FALSE	5	3	7_Enh	Enhancers	ENSG00000151743.11_7	AMN1	9869	FALSE	FALSE
narrow_peak_47220c	chr12	32252379	32253611	1	TRUE	FALSE	107	96	5_TxWk	Transcription	ENSG00000151746.15_7	BICD1	6156	FALSE	FALSE
narrow_peak_47221a	chr12	32258913	32261029	10	TRUE	FALSE	70	47	1_TssA	Active Promoters	ENSG00000151746.15_7	BICD1	0	FALSE	FALSE
narrow_peak_63858	chr14	51136467	51137627	2	TRUE	FALSE	218	114	2_TssAFlnk	Enhancers	ENSG00000151748.15_8	SAV1	1441	TRUE	FALSE
narrow_peak_63857a	chr14	51134032	51135534	10	TRUE	FALSE	291	110	1_TssA	Active Promoters	ENSG00000151748.15_8	SAV1	0	FALSE	FALSE
narrow_peak_57573	chr13	44452953	44454553	6	TRUE	FALSE	1	1	1_TssA	Active Promoters	ENSG00000151773.13_6	CCDC122	0	FALSE	FALSE
narrow_peak_57609	chr13	44947138	44948785	10	TRUE	TRUE	1453	411	1_TssA	Active Promoters	ENSG00000151778.11_4	SERP2	0	FALSE	FALSE
narrow_peak_57621	chr13	45009170	45010048	12	TRUE	TRUE	1362	421	1_TssA	Active Promoters	ENSG00000151778.11_4	SERP2	61370	FALSE	FALSE
narrow_peak_57619	chr13	44994554	44995173	1	TRUE	FALSE	483	370	5_TxWk	Transcription	ENSG00000151778.11_4	SERP2	46754	FALSE	FALSE
narrow_peak_57622	chr13	45010721	45011484	6	TRUE	FALSE	564	257	1_TssA	Active Promoters	ENSG00000151778.11_4	SERP2	62921	FALSE	TRUE
narrow_peak_57615d	chr13	44977051	44980301	11	TRUE	FALSE	1	1	2_TssAFlnk	Enhancers	ENSG00000151778.11_4	SERP2	29251	FALSE	FALSE
narrow_peak_57604c	chr13	44879726	44881266	12	TRUE	FALSE	33	15	11_BivFlnk	Bivalent Chromatin	ENSG00000151778.11_4	SERP2	66533	FALSE	FALSE
narrow_peak_108571	chr2	15700542	15702136	13	TRUE	FALSE	950	215	1_TssA	Active Promoters	ENSG00000151779.13_6	NBAS	0	FALSE	FALSE
narrow_peak_142538	chr3	22413049	22414814	8	TRUE	TRUE	3110	1107	10_TssBiv	Bivalent Chromatin	ENSG00000151789.12_7	ZNF385D	0	TRUE	FALSE
narrow_peak_142533	chr3	22347899	22348731	2	TRUE	FALSE	48	47	7_Enh	Enhancers	ENSG00000151789.12_7	ZNF385D	66082	FALSE	FALSE
narrow_peak_142534	chr3	22364388	22364948	2	TRUE	FALSE	6	3	7_Enh	Enhancers	ENSG00000151789.12_7	ZNF385D	49865	FALSE	FALSE
narrow_peak_159788	chr4	44679929	44681178	12	TRUE	FALSE	133	63	1_TssA	Active Promoters	ENSG00000151806.14_4	GUF1	0	TRUE	FALSE
narrow_peak_159815	chr4	46406731	46407532	2	TRUE	FALSE	11	6	7_Enh	Enhancers	ENSG00000151834.15_6	GABRA2	69716	FALSE	FALSE
narrow_peak_159817	chr4	46493536	46493886	2	TRUE	FALSE	8	5	7_Enh	Enhancers	ENSG00000151834.15_6	GABRA2	16287	FALSE	FALSE
narrow_peak_159813b	chr4	46391130	46393026	8	TRUE	FALSE	72	37	10_TssBiv	Bivalent Chromatin	ENSG00000151834.15_6	GABRA2	84222	FALSE	FALSE
narrow_peak_55726	chr13	24082145	24082474	1	TRUE	FALSE	48	48	5_TxWk	Transcription	ENSG00000151835.16_7	SACS	74264	FALSE	FALSE
narrow_peak_55722	chr13	24023061	24024128	1	TRUE	FALSE	4	4	7_Enh	Enhancers	ENSG00000151835.16_7	SACS	15180	FALSE	TRUE
narrow_peak_55714	chr13	23949173	23950231	6	TRUE	FALSE	316	239	1_TssA	Active Promoters	ENSG00000151835.16_7	SACS	57649	FALSE	FALSE
narrow_peak_55719	chr13	24006967	24008134	9	TRUE	FALSE	1	1	1_TssA	Active Promoters	ENSG00000151835.16_7	SACS	0	FALSE	FALSE
narrow_peak_55724	chr13	24040146	24041522	10	TRUE	FALSE	58	35	1_TssA	Active Promoters	ENSG00000151835.16_7	SACS	32265	FALSE	FALSE
narrow_peak_55927	chr13	25710920	25712432	1	TRUE	FALSE	68	46	2_TssAFlnk	Enhancers	ENSG00000151846.8_4	PABPC3	40915	FALSE	FALSE
narrow_peak_55926	chr13	25706075	25706689	1	TRUE	FALSE	1	1	7_Enh	Enhancers	ENSG00000151846.8_4	PABPC3	36070	FALSE	FALSE
narrow_peak_55917	chr13	25641057	25641847	7	TRUE	FALSE	1	1	7_Enh	Enhancers	ENSG00000151846.8_4	PABPC3	28157	FALSE	FALSE
narrow_peak_55931	chr13	25727826	25728578	9	TRUE	FALSE	9	8	7_Enh	Enhancers	ENSG00000151846.8_4	PABPC3	57821	FALSE	FALSE
narrow_peak_55933a	chr13	25744097	25746725	10	TRUE	FALSE	4	2	10_TssBiv	Bivalent Chromatin	ENSG00000151846.8_4	PABPC3	74092	FALSE	FALSE
narrow_peak_55915	chr13	25620844	25621920	10	TRUE	FALSE	1	1	10_TssBiv	Bivalent Chromatin	ENSG00000151846.8_4	PABPC3	48084	FALSE	FALSE
narrow_peak_55894	chr13	25496460	25497507	10	TRUE	FALSE	404	192	1_TssA	Active Promoters	ENSG00000151849.15_5	CENPJ	0	FALSE	FALSE
narrow_peak_55892	chr13	25468443	25469604	11	TRUE	FALSE	1	1	5_TxWk	Transcription	ENSG00000151849.15_5	CENPJ	27424	FALSE	FALSE
narrow_peak_171154a	chr5	43483470	43484823	12	TRUE	FALSE	4	2	1_TssA	Active Promoters	ENSG00000151881.14_9	TMEM267	0	FALSE	FALSE
narrow_peak_171245	chr5	49986950	49987580	3	TRUE	TRUE	165	154	7_Enh	Enhancers	ENSG00000151883.19_5	PARP8	25218	FALSE	FALSE
narrow_peak_171239d	chr5	49961965	49964135	10	TRUE	TRUE	1778	465	1_TssA	Active Promoters	ENSG00000151883.19_5	PARP8	233	FALSE	FALSE
narrow_peak_171255	chr5	50034638	50035126	3	TRUE	FALSE	1	1	7_Enh	Enhancers	ENSG00000151883.19_5	PARP8	72906	FALSE	FALSE
narrow_peak_30634b	chr10	118030193	118034274	8	TRUE	TRUE	2425	1225	10_TssBiv	Bivalent Chromatin	ENSG00000151892.14_5	GFRA1	0	FALSE	FALSE
narrow_peak_30862	chr10	120513592	120515320	12	TRUE	TRUE	1572	475	1_TssA	Active Promoters	ENSG00000151893.15_6	CACUL1	0	FALSE	FALSE
narrow_peak_30867	chr10	120571707	120572455	1	TRUE	FALSE	7	7	7_Enh	Enhancers	ENSG00000151893.15_6	CACUL1	56944	FALSE	FALSE
narrow_peak_187032	chr6	56818666	56820920	10	TRUE	TRUE	1046	397	10_TssBiv	Bivalent Chromatin	ENSG00000151914.20_11	DST	0	FALSE	FALSE
narrow_peak_187031	chr6	56792601	56793208	5	TRUE	FALSE	1	1	7_Enh	Enhancers	ENSG00000151914.20_11	DST	26240	FALSE	FALSE
narrow_peak_30984	chr10	121426849	121427986	1	TRUE	FALSE	5	5	7_Enh	Enhancers	ENSG00000151929.10_3	BAG3	15958	FALSE	FALSE
narrow_peak_30988b	chr10	121446014	121447898	2	TRUE	FALSE	55	21	1_TssA	Active Promoters	ENSG00000151929.10_3	BAG3	35123	FALSE	FALSE
narrow_peak_30981	chr10	121410410	121412117	6	TRUE	FALSE	96	72	1_TssA	Active Promoters	ENSG00000151929.10_3	BAG3	0	FALSE	FALSE
narrow_peak_166165b	chr4	155663067	155664146	1	TRUE	FALSE	483	352	10_TssBiv	Bivalent Chromatin	ENSG00000151962.8_5	RBM46	38217	FALSE	FALSE
narrow_peak_166162	chr4	155641522	155642405	2	TRUE	FALSE	4	3	7_Enh	Enhancers	ENSG00000151962.8_5	RBM46	59958	FALSE	FALSE
narrow_peak_166166	chr4	155664611	155665892	13	TRUE	FALSE	670	156	10_TssBiv	Bivalent Chromatin	ENSG00000151962.8_5	RBM46	36471	FALSE	FALSE
narrow_peak_153264a	chr3	159480612	159483414	8	TRUE	TRUE	2628	1168	1_TssA	Active Promoters	ENSG00000151967.18_5	SCHIP1	74234	FALSE	FALSE
narrow_peak_153265	chr3	159492944	159493748	1	TRUE	FALSE	278	164	7_Enh	Enhancers	ENSG00000151967.18_5	SCHIP1	63900	FALSE	FALSE
narrow_peak_153284a	chr3	159599469	159601483	2	TRUE	FALSE	1	1	7_Enh	Enhancers	ENSG00000151967.18_5	SCHIP1	41820	FALSE	FALSE
narrow_peak_153274	chr3	159531729	159532503	3	TRUE	FALSE	51	30	7_Enh	Enhancers	ENSG00000151967.18_5	SCHIP1	25145	TRUE	FALSE
narrow_peak_153280	chr3	159570468	159571313	3	TRUE	FALSE	13	5	7_Enh	Enhancers	ENSG00000151967.18_5	SCHIP1	12819	TRUE	FALSE
narrow_peak_153273	chr3	159522658	159523590	8	TRUE	FALSE	345	185	14_ReprPCWk	Repr. Polycomb	ENSG00000151967.18_5	SCHIP1	34058	FALSE	FALSE
narrow_peak_153278	chr3	159557466	159558188	13	TRUE	FALSE	845	193	1_TssA	Active Promoters	ENSG00000151967.18_5	SCHIP1	0	FALSE	FALSE
narrow_peak_124559	chr2	224701645	224703114	8	TRUE	FALSE	668	346	1_TssA	Active Promoters	ENSG00000152056.17_7	AP1S3	0	FALSE	FALSE
narrow_peak_14872	chr1	174128082	174129567	13	TRUE	TRUE	2282	414	1_TssA	Active Promoters	ENSG00000152061.23_5	RABGAP1L	0	FALSE	FALSE
narrow_peak_14870	chr1	174100114	174101008	1	TRUE	FALSE	4	2	7_Enh	Enhancers	ENSG00000152061.23_5	RABGAP1L	27538	FALSE	FALSE
narrow_peak_14875	chr1	174186294	174187085	3	TRUE	FALSE	3	3	7_Enh	Enhancers	ENSG00000152061.23_5	RABGAP1L	57747	FALSE	FALSE
narrow_peak_14876	chr1	174207398	174208593	6	TRUE	FALSE	68	27	1_TssA	Active Promoters	ENSG00000152061.23_5	RABGAP1L	78851	FALSE	FALSE
narrow_peak_117778a	chr2	130913444	130914750	4	TRUE	FALSE	1079	777	5_TxWk	Transcription	ENSG00000152076.18_7	CCDC74B	10735	FALSE	FALSE
narrow_peak_117777	chr2	130907715	130908505	4	TRUE	FALSE	103	70	5_TxWk	Transcription	ENSG00000152076.18_7	CCDC74B	5006	FALSE	FALSE
narrow_peak_117776e	chr2	130901059	130902974	7	TRUE	FALSE	132	56	1_TssA	Active Promoters	ENSG00000152076.18_7	CCDC74B	0	FALSE	FALSE
narrow_peak_117780	chr2	130918532	130919315	7	TRUE	FALSE	11	7	5_TxWk	Transcription	ENSG00000152076.18_7	CCDC74B	15823	FALSE	FALSE
narrow_peak_10417	chr1	95582209	95583631	8	TRUE	FALSE	908	500	1_TssA	Active Promoters	ENSG00000152078.10_7	TLCD4	0	FALSE	FALSE
narrow_peak_15124	chr1	177139547	177140875	8	TRUE	FALSE	1093	453	10_TssBiv	Bivalent Chromatin	ENSG00000152092.16_6	ASTN1	5436	FALSE	FALSE
narrow_peak_15123	chr1	177132924	177134396	8	TRUE	FALSE	281	100	10_TssBiv	Bivalent Chromatin	ENSG00000152092.16_6	ASTN1	0	FALSE	FALSE
narrow_peak_15125	chr1	177150336	177151620	13	TRUE	FALSE	299	81	1_TssA	Active Promoters	ENSG00000152092.16_6	ASTN1	16225	FALSE	FALSE
narrow_peak_117872a	chr2	131791813	131793691	4	TRUE	FALSE	84	75	10_TssBiv	Bivalent Chromatin	ENSG00000152102.18_5	FAM168B	57343	FALSE	FALSE
narrow_peak_117883	chr2	131850366	131851605	9	TRUE	FALSE	2	1	1_TssA	Active Promoters	ENSG00000152102.18_5	FAM168B	0	FALSE	FALSE
narrow_peak_18278b	chr1	214723440	214726386	3	TRUE	TRUE	875	224	1_TssA	Active Promoters	ENSG00000152104.12_6	PTPN14	0	FALSE	FALSE
narrow_peak_18271b	chr1	214686908	214688372	2	TRUE	FALSE	9	6	11_BivFlnk	Bivalent Chromatin	ENSG00000152104.12_6	PTPN14	37421	FALSE	FALSE
narrow_peak_18258	chr1	214646744	214647022	3	TRUE	FALSE	6	5	7_Enh	Enhancers	ENSG00000152104.12_6	PTPN14	78771	FALSE	FALSE
narrow_peak_118080a	chr2	134891093	134892334	1	TRUE	FALSE	224	169	2_TssAFlnk	Enhancers	ENSG00000152127.9_5	MGAT5	13540	FALSE	FALSE
narrow_peak_118081	chr2	134899143	134899964	7	TRUE	FALSE	4	2	7_Enh	Enhancers	ENSG00000152127.9_5	MGAT5	21590	FALSE	FALSE
narrow_peak_118077a	chr2	134877155	134879316	8	TRUE	FALSE	5	5	1_TssA	Active Promoters	ENSG00000152127.9_5	MGAT5	0	FALSE	FALSE
narrow_peak_118076	chr2	134875975	134876341	8	TRUE	FALSE	5	2	7_Enh	Enhancers	ENSG00000152127.9_5	MGAT5	1211	FALSE	FALSE
narrow_peak_118086a	chr2	134917007	134918815	9	TRUE	FALSE	32	14	7_Enh	Enhancers	ENSG00000152127.9_5	MGAT5	39454	FALSE	FALSE
narrow_peak_118082	chr2	134903937	134904533	9	TRUE	FALSE	18	5	7_Enh	Enhancers	ENSG00000152127.9_5	MGAT5	26384	TRUE	FALSE
narrow_peak_118095	chr2	134963755	134964431	9	TRUE	FALSE	2	1	7_Enh	Enhancers	ENSG00000152127.9_5	MGAT5	86202	FALSE	FALSE
narrow_peak_110396	chr2	37332236	37333179	9	TRUE	FALSE	3	3	7_Enh	Enhancers	ENSG00000152133.15_3	GPATCH11	20643	FALSE	FALSE
narrow_peak_53826a	chr12	119526622	119528462	1	TRUE	TRUE	1001	907	7_Enh	Enhancers	ENSG00000152137.7_4	HSPB8	88272	FALSE	FALSE
narrow_peak_53834a	chr12	119591131	119592755	6	TRUE	TRUE	833	383	1_TssA	Active Promoters	ENSG00000152137.7_4	HSPB8	23979	FALSE	FALSE
narrow_peak_53833	chr12	119583007	119583923	3	TRUE	FALSE	3	1	2_TssAFlnk	Enhancers	ENSG00000152137.7_4	HSPB8	32811	FALSE	FALSE
narrow_peak_53839a	chr12	119615990	119617711	3	TRUE	FALSE	1	1	1_TssA	Active Promoters	ENSG00000152137.7_4	HSPB8	0	FALSE	FALSE
narrow_peak_53827	chr12	119534300	119535105	11	TRUE	FALSE	2	1	7_Enh	Enhancers	ENSG00000152137.7_4	HSPB8	81629	FALSE	FALSE
narrow_peak_110556b	chr2	39011279	39012665	1	TRUE	TRUE	651	638	7_Enh	Enhancers	ENSG00000152147.11_5	GEMIN6	32604	FALSE	FALSE
narrow_peak_110555	chr2	39004843	39005831	12	TRUE	FALSE	6	6	1_TssA	Active Promoters	ENSG00000152147.11_5	GEMIN6	26168	FALSE	FALSE
narrow_peak_110653b	chr2	39892070	39894267	8	TRUE	FALSE	545	340	10_TssBiv	Bivalent Chromatin	ENSG00000152154.11_5	TMEM178A	0	FALSE	FALSE
narrow_peak_110643	chr2	39820796	39821414	13	TRUE	FALSE	5	2	7_Enh	Enhancers	ENSG00000152154.11_5	TMEM178A	70706	FALSE	FALSE
narrow_peak_59503	chr13	79231975	79233379	2	TRUE	TRUE	2647	990	1_TssA	Active Promoters	ENSG00000152193.8_6	OBI1	0	FALSE	FALSE
narrow_peak_59496	chr13	79176656	79178025	10	TRUE	TRUE	3756	913	10_TssBiv	Bivalent Chromatin	ENSG00000152193.8_6	OBI1	55266	FALSE	FALSE
narrow_peak_59494a	chr13	79169666	79171553	10	TRUE	TRUE	2686	607	10_TssBiv	Bivalent Chromatin	ENSG00000152193.8_6	OBI1	61738	FALSE	FALSE
narrow_peak_59512	chr13	79306468	79307460	2	TRUE	FALSE	129	118	7_Enh	Enhancers	ENSG00000152193.8_6	OBI1	73176	FALSE	FALSE
narrow_peak_59498	chr13	79181216	79182270	8	TRUE	FALSE	1151	587	11_BivFlnk	Bivalent Chromatin	ENSG00000152193.8_6	OBI1	51021	FALSE	FALSE
narrow_peak_59497	chr13	79179503	79179920	8	TRUE	FALSE	72	31	10_TssBiv	Bivalent Chromatin	ENSG00000152193.8_6	OBI1	53371	FALSE	FALSE
narrow_peak_59491	chr13	79160613	79161220	13	TRUE	FALSE	1341	349	13_ReprPC	Repr. Polycomb	ENSG00000152193.8_6	OBI1	72071	FALSE	FALSE
narrow_peak_59513b	chr13	79316583	79317293	13	TRUE	FALSE	9	3	7_Enh	Enhancers	ENSG00000152193.8_6	OBI1	83291	FALSE	FALSE
narrow_peak_162427	chr4	93280398	93281739	3	TRUE	FALSE	15	11	7_Enh	Enhancers	ENSG00000152208.13_6	GRID2	55282	FALSE	FALSE
narrow_peak_162414	chr4	93225948	93227408	8	TRUE	FALSE	3	3	1_TssA	Active Promoters	ENSG00000152208.13_6	GRID2	832	FALSE	FALSE
narrow_peak_162413	chr4	93224749	93225635	10	TRUE	FALSE	5	4	1_TssA	Active Promoters	ENSG00000152208.13_6	GRID2	0	FALSE	FALSE
narrow_peak_97555	chr18	40614600	40615470	2	TRUE	TRUE	1443	673	2_TssAFlnk	Enhancers	ENSG00000152214.14_6	RIT2	80187	FALSE	FALSE
narrow_peak_97617	chr18	42258999	42259738	10	TRUE	TRUE	2108	557	1_TssA	Active Promoters	ENSG00000152217.19_8	SETBP1	398	FALSE	FALSE
narrow_peak_97618	chr18	42260057	42260891	10	TRUE	FALSE	263	120	1_TssA	Active Promoters	ENSG00000152217.19_8	SETBP1	0	FALSE	FALSE
narrow_peak_97628	chr18	42323762	42325071	10	TRUE	FALSE	77	21	11_BivFlnk	Bivalent Chromatin	ENSG00000152217.19_8	SETBP1	63625	FALSE	FALSE
narrow_peak_97619	chr18	42262165	42263284	12	TRUE	FALSE	26	8	2_TssAFlnk	Enhancers	ENSG00000152217.19_8	SETBP1	2028	FALSE	FALSE
narrow_peak_35214	chr11	30443845	30445048	1	TRUE	FALSE	132	87	7_Enh	Enhancers	ENSG00000152219.5_4	ARL14EP	99195	FALSE	FALSE
narrow_peak_35212	chr11	30428688	30429391	1	TRUE	FALSE	2	2	7_Enh	Enhancers	ENSG00000152219.5_4	ARL14EP	84038	FALSE	FALSE
narrow_peak_35208	chr11	30344313	30345348	12	TRUE	FALSE	213	85	1_TssA	Active Promoters	ENSG00000152219.5_4	ARL14EP	0	FALSE	FALSE
narrow_peak_97725b	chr18	43557408	43558572	5	TRUE	FALSE	7	5	7_Enh	Enhancers	ENSG00000152223.15_9	EPG5	10111	FALSE	FALSE
narrow_peak_97719	chr18	43459722	43460851	6	TRUE	FALSE	3	2	5_TxWk	Transcription	ENSG00000152223.15_9	EPG5	86445	FALSE	FALSE
narrow_peak_97723	chr18	43546853	43547823	12	TRUE	FALSE	107	45	1_TssA	Active Promoters	ENSG00000152223.15_9	EPG5	0	FALSE	FALSE
narrow_peak_97728	chr18	43607861	43608617	10	TRUE	FALSE	21	15	10_TssBiv	Bivalent Chromatin	ENSG00000152229.18_5	PSTPIP2	43622	FALSE	FALSE
narrow_peak_97733	chr18	43651029	43652843	10	TRUE	FALSE	1	1	10_TssBiv	Bivalent Chromatin	ENSG00000152229.18_5	PSTPIP2	0	FALSE	FALSE
narrow_peak_97736a	chr18	43677600	43678971	9	TRUE	FALSE	13	7	1_TssA	Active Promoters	ENSG00000152234.16_8	ATP5F1A	5330	FALSE	FALSE
narrow_peak_97737	chr18	43683799	43685021	9	TRUE	FALSE	7	2	1_TssA	Active Promoters	ENSG00000152234.16_8	ATP5F1A	0	FALSE	FALSE
narrow_peak_97738	chr18	43714753	43715602	7	TRUE	FALSE	574	272	5_TxWk	Transcription	ENSG00000152240.13_5	HAUS1	30410	FALSE	FALSE
narrow_peak_97743	chr18	43746393	43747036	1	TRUE	FALSE	37	20	7_Enh	Enhancers	ENSG00000152242.11_7	C18orf25	6481	FALSE	FALSE
narrow_peak_97741	chr18	43732241	43733697	7	TRUE	FALSE	68	35	7_Enh	Enhancers	ENSG00000152242.11_7	C18orf25	19820	FALSE	FALSE
narrow_peak_97745	chr18	43753132	43754941	12	TRUE	FALSE	57	26	1_TssA	Active Promoters	ENSG00000152242.11_7	C18orf25	0	FALSE	FALSE
narrow_peak_120354	chr2	169746295	169747488	8	TRUE	FALSE	420	202	1_TssA	Active Promoters	ENSG00000152253.9_6	SPC25	22394	FALSE	FALSE
narrow_peak_120357	chr2	169769201	169769864	8	TRUE	FALSE	1	1	7_Enh	Enhancers	ENSG00000152253.9_6	SPC25	18	FALSE	FALSE
narrow_peak_114299b	chr2	85283660	85286204	4	TRUE	TRUE	3113	1629	7_Enh	Enhancers	ENSG00000152284.5_5	TCF7L1	74309	FALSE	FALSE
narrow_peak_114313	chr2	85388136	85389250	7	TRUE	TRUE	3112	1059	7_Enh	Enhancers	ENSG00000152284.5_5	TCF7L1	27622	FALSE	FALSE
narrow_peak_114304b	chr2	85316064	85317461	7	TRUE	TRUE	1866	838	7_Enh	Enhancers	ENSG00000152284.5_5	TCF7L1	43052	FALSE	FALSE
narrow_peak_114306	chr2	85346636	85347400	9	TRUE	TRUE	1221	341	12_EnhBiv	Bivalent Chromatin	ENSG00000152284.5_5	TCF7L1	13113	FALSE	FALSE
narrow_peak_114317a	chr2	85405700	85406876	9	TRUE	TRUE	2095	338	7_Enh	Enhancers	ENSG00000152284.5_5	TCF7L1	45186	FALSE	FALSE
narrow_peak_114300	chr2	85292016	85292640	9	TRUE	TRUE	1107	198	11_BivFlnk	Bivalent Chromatin	ENSG00000152284.5_5	TCF7L1	67873	FALSE	FALSE
narrow_peak_114319b	chr2	85412474	85413568	4	TRUE	FALSE	1301	782	5_TxWk	Transcription	ENSG00000152284.5_5	TCF7L1	51960	FALSE	FALSE
narrow_peak_114301	chr2	85293448	85294650	4	TRUE	FALSE	1247	715	14_ReprPCWk	Repr. Polycomb	ENSG00000152284.5_5	TCF7L1	65863	FALSE	FALSE
narrow_peak_114307a	chr2	85359674	85362881	4	TRUE	FALSE	611	497	1_TssA	Active Promoters	ENSG00000152284.5_5	TCF7L1	0	FALSE	FALSE
narrow_peak_114329a	chr2	85442170	85443874	4	TRUE	FALSE	623	365	2_TssAFlnk	Enhancers	ENSG00000152284.5_5	TCF7L1	81656	FALSE	FALSE
narrow_peak_114321	chr2	85418264	85418890	4	TRUE	FALSE	70	47	5_TxWk	Transcription	ENSG00000152284.5_5	TCF7L1	57750	FALSE	FALSE
narrow_peak_114334	chr2	85464508	85465718	4	TRUE	TRUE	2230	1031	2_TssAFlnk	Enhancers	ENSG00000152291.14_5	TGOLN2	89702	FALSE	FALSE
narrow_peak_114345	chr2	85512289	85513062	5	TRUE	TRUE	322	117	6_EnhG	Enhancers	ENSG00000152291.14_5	TGOLN2	42358	FALSE	FALSE
narrow_peak_114333b	chr2	85458198	85459634	9	TRUE	TRUE	1276	337	2_TssAFlnk	Enhancers	ENSG00000152291.14_5	TGOLN2	95786	FALSE	FALSE
narrow_peak_114336b	chr2	85474086	85475137	9	TRUE	TRUE	330	104	2_TssAFlnk	Enhancers	ENSG00000152291.14_5	TGOLN2	80283	FALSE	FALSE
narrow_peak_114340a	chr2	85491524	85492724	3	TRUE	FALSE	48	14	7_Enh	Enhancers	ENSG00000152291.14_5	TGOLN2	62696	FALSE	FALSE
narrow_peak_114349	chr2	85525475	85526131	4	TRUE	FALSE	774	578	7_Enh	Enhancers	ENSG00000152291.14_5	TGOLN2	29289	FALSE	FALSE
narrow_peak_114355	chr2	85553929	85555666	4	TRUE	FALSE	345	298	1_TssA	Active Promoters	ENSG00000152291.14_5	TGOLN2	0	FALSE	FALSE
narrow_peak_114335	chr2	85470476	85471259	4	TRUE	FALSE	28	19	7_Enh	Enhancers	ENSG00000152291.14_5	TGOLN2	84161	FALSE	FALSE
narrow_peak_114350	chr2	85527561	85527867	4	TRUE	FALSE	14	9	5_TxWk	Transcription	ENSG00000152291.14_5	TGOLN2	27553	FALSE	FALSE
narrow_peak_114338	chr2	85482354	85483855	7	TRUE	FALSE	806	300	1_TssA	Active Promoters	ENSG00000152291.14_5	TGOLN2	71565	FALSE	FALSE
narrow_peak_114341	chr2	85493438	85494065	9	TRUE	FALSE	146	57	7_Enh	Enhancers	ENSG00000152291.14_5	TGOLN2	61355	FALSE	FALSE
narrow_peak_13965	chr1	162441094	162441430	11	TRUE	FALSE	2	1	7_Enh	Enhancers	ENSG00000152332.16_4	UHMK1	25609	FALSE	FALSE
narrow_peak_13967	chr1	162466948	162468307	12	TRUE	FALSE	153	113	1_TssA	Active Promoters	ENSG00000152332.16_4	UHMK1	0	FALSE	FALSE
narrow_peak_173446	chr5	81267257	81268401	6	TRUE	TRUE	2511	595	1_TssA	Active Promoters	ENSG00000152348.16_6	ATG10	0	FALSE	FALSE
narrow_peak_173440	chr5	81196746	81197832	1	TRUE	FALSE	368	359	7_Enh	Enhancers	ENSG00000152348.16_6	ATG10	70008	FALSE	FALSE
narrow_peak_173455	chr5	81327177	81328033	1	TRUE	FALSE	11	10	7_Enh	Enhancers	ENSG00000152348.16_6	ATG10	59336	FALSE	FALSE
narrow_peak_173451	chr5	81315383	81316096	1	TRUE	FALSE	4	4	7_Enh	Enhancers	ENSG00000152348.16_6	ATG10	47542	FALSE	FALSE
narrow_peak_173447b	chr5	81275881	81277028	3	TRUE	FALSE	12	7	2_TssAFlnk	Enhancers	ENSG00000152348.16_6	ATG10	8040	FALSE	FALSE
narrow_peak_172827	chr5	75012670	75013721	6	TRUE	FALSE	319	144	1_TssA	Active Promoters	ENSG00000152359.15_7	POC5	0	FALSE	FALSE
narrow_peak_172826	chr5	74991545	74992521	6	TRUE	FALSE	19	17	1_TssA	Active Promoters	ENSG00000152359.15_7	POC5	20753	FALSE	FALSE
narrow_peak_177207	chr5	136965139	136966422	1	TRUE	FALSE	3	2	7_Enh	Enhancers	ENSG00000152377.14_5	SPOCK1	31069	FALSE	FALSE
narrow_peak_177196b	chr5	136833292	136835145	8	TRUE	FALSE	12	12	10_TssBiv	Bivalent Chromatin	ENSG00000152377.14_5	SPOCK1	98924	FALSE	FALSE
narrow_peak_177202a	chr5	136940260	136941416	9	TRUE	FALSE	122	45	7_Enh	Enhancers	ENSG00000152377.14_5	SPOCK1	6190	FALSE	FALSE
narrow_peak_177209	chr5	136995833	136996709	10	TRUE	FALSE	2	2	5_TxWk	Transcription	ENSG00000152377.14_5	SPOCK1	61763	FALSE	FALSE
narrow_peak_14306	chr1	166894986	166895522	3	TRUE	TRUE	95	60	7_Enh	Enhancers	ENSG00000152382.6_5	TADA1	49483	FALSE	FALSE
narrow_peak_14305	chr1	166889577	166890870	8	TRUE	FALSE	888	642	10_TssBiv	Bivalent Chromatin	ENSG00000152382.6_5	TADA1	44074	FALSE	FALSE
narrow_peak_14302	chr1	166853091	166854162	8	TRUE	FALSE	10	7	10_TssBiv	Bivalent Chromatin	ENSG00000152382.6_5	TADA1	7588	FALSE	FALSE
narrow_peak_14311	chr1	166944199	166945422	10	TRUE	FALSE	693	220	10_TssBiv	Bivalent Chromatin	ENSG00000152382.6_5	TADA1	98696	FALSE	FALSE
narrow_peak_14308	chr1	166916477	166917357	10	TRUE	FALSE	87	36	10_TssBiv	Bivalent Chromatin	ENSG00000152382.6_5	TADA1	70974	FALSE	FALSE
narrow_peak_14301	chr1	166844776	166846023	12	TRUE	FALSE	82	29	1_TssA	Active Promoters	ENSG00000152382.6_5	TADA1	0	FALSE	FALSE
narrow_peak_41217	chr11	107267490	107268795	3	TRUE	FALSE	4	1	7_Enh	Enhancers	ENSG00000152404.15_5	CWF19L2	59776	FALSE	FALSE
narrow_peak_41219	chr11	107328083	107328994	12	TRUE	FALSE	372	236	1_TssA	Active Promoters	ENSG00000152404.15_5	CWF19L2	0	FALSE	FALSE
narrow_peak_173182a	chr5	78531478	78533698	10	TRUE	TRUE	997	407	1_TssA	Active Promoters	ENSG00000152409.9_4	JMY	0	FALSE	FALSE
narrow_peak_173187	chr5	78557345	78558006	1	TRUE	FALSE	8	5	2_TssAFlnk	Enhancers	ENSG00000152409.9_4	JMY	25392	FALSE	FALSE
narrow_peak_173185	chr5	78551475	78552638	2	TRUE	FALSE	1	1	7_Enh	Enhancers	ENSG00000152409.9_4	JMY	19522	FALSE	FALSE
narrow_peak_173206	chr5	78786976	78787339	1	TRUE	FALSE	252	238	5_TxWk	Transcription	ENSG00000152413.15_5	HOMER1	22619	FALSE	FALSE
narrow_peak_173213b	chr5	78808965	78810788	12	TRUE	FALSE	520	200	1_TssA	Active Promoters	ENSG00000152413.15_5	HOMER1	0	FALSE	FALSE
narrow_peak_107033	chr19	58011034	58011777	12	TRUE	FALSE	112	46	1_TssA	Active Promoters	ENSG00000152439.13_6	ZNF773	0	FALSE	FALSE
narrow_peak_107051	chr19	58257776	58259036	9	TRUE	FALSE	18	8	1_TssA	Active Promoters	ENSG00000152443.13_5	ZNF776	0	FALSE	FALSE
narrow_peak_107050	chr19	58249536	58250533	11	TRUE	FALSE	4	2	14_ReprPCWk	Repr. Polycomb	ENSG00000152443.13_5	ZNF776	7648	FALSE	FALSE
narrow_peak_107074	chr19	58458404	58459529	11	TRUE	FALSE	12	7	1_TssA	Active Promoters	ENSG00000152454.4_6	ZNF256	0	FALSE	FALSE
narrow_peak_22719	chr10	14919914	14921533	12	TRUE	FALSE	884	223	1_TssA	Active Promoters	ENSG00000152455.16_9	SUV39H2	0	FALSE	FALSE
narrow_peak_22737a	chr10	15138620	15140068	12	TRUE	FALSE	227	167	1_TssA	Active Promoters	ENSG00000152464.15_6	RPP38	0	FALSE	FALSE
narrow_peak_22743a	chr10	15209568	15211543	6	TRUE	TRUE	664	353	1_TssA	Active Promoters	ENSG00000152465.18_6	NMT2	0	FALSE	FALSE
narrow_peak_22746	chr10	15242580	15243178	3	TRUE	FALSE	15	14	7_Enh	Enhancers	ENSG00000152465.18_6	NMT2	31886	FALSE	FALSE
narrow_peak_22744	chr10	15237975	15238481	5	TRUE	FALSE	1	1	7_Enh	Enhancers	ENSG00000152465.18_6	NMT2	27281	FALSE	FALSE
narrow_peak_22749	chr10	15251715	15252714	11	TRUE	FALSE	1	1	5_TxWk	Transcription	ENSG00000152465.18_6	NMT2	41021	FALSE	FALSE
narrow_peak_107081	chr19	58554079	58554865	11	TRUE	TRUE	29	28	10_TssBiv	Bivalent Chromatin	ENSG00000152467.10_5	ZSCAN1	8687	FALSE	FALSE
narrow_peak_107079	chr19	58544972	58546368	11	TRUE	TRUE	23	21	1_TssA	Active Promoters	ENSG00000152467.10_5	ZSCAN1	0	FALSE	FALSE
narrow_peak_107080b	chr19	58549338	58550657	11	TRUE	FALSE	12	12	7_Enh	Enhancers	ENSG00000152467.10_5	ZSCAN1	3946	FALSE	FALSE
narrow_peak_107113	chr19	58891648	58892946	6	TRUE	FALSE	39	37	1_TssA	Active Promoters	ENSG00000152475.7_5	ZNF837	0	FALSE	TRUE
narrow_peak_56161b	chr13	27744849	27746513	10	TRUE	TRUE	1152	548	1_TssA	Active Promoters	ENSG00000152484.14_5	USP12	0	FALSE	FALSE
narrow_peak_56148a	chr13	27653328	27654369	3	TRUE	FALSE	2	2	5_TxWk	Transcription	ENSG00000152484.14_5	USP12	91580	FALSE	FALSE
narrow_peak_56164	chr13	27769056	27769915	5	TRUE	FALSE	21	13	7_Enh	Enhancers	ENSG00000152484.14_5	USP12	23106	FALSE	FALSE
narrow_peak_155599	chr3	191109600	191110790	2	TRUE	TRUE	380	265	7_Enh	Enhancers	ENSG00000152492.15_6	CCDC50	62727	FALSE	FALSE
narrow_peak_155589	chr3	191046588	191048454	8	TRUE	TRUE	2944	1106	1_TssA	Active Promoters	ENSG00000152492.15_6	CCDC50	0	FALSE	FALSE
narrow_peak_155582d	chr3	190954828	190957656	2	TRUE	FALSE	53	38	5_TxWk	Transcription	ENSG00000152492.15_6	CCDC50	89216	FALSE	FALSE
narrow_peak_155583	chr3	190971042	190971551	2	TRUE	FALSE	20	19	7_Enh	Enhancers	ENSG00000152492.15_6	CCDC50	75321	FALSE	FALSE
narrow_peak_155587	chr3	191019547	191020398	8	TRUE	FALSE	45	31	7_Enh	Enhancers	ENSG00000152492.15_6	CCDC50	26474	TRUE	FALSE
narrow_peak_175095	chr5	110559209	110560607	13	TRUE	TRUE	3351	598	1_TssA	Active Promoters	ENSG00000152495.11_4	CAMK4	0	TRUE	FALSE
narrow_peak_175101	chr5	110644725	110645418	2	TRUE	FALSE	18	14	7_Enh	Enhancers	ENSG00000152495.11_4	CAMK4	85375	FALSE	FALSE
narrow_peak_175395c	chr5	114486241	114487492	1	TRUE	FALSE	3	2	7_Enh	Enhancers	ENSG00000152503.9_6	TRIM36	28752	FALSE	FALSE
narrow_peak_175389b	chr5	114425859	114427309	2	TRUE	FALSE	3	2	7_Enh	Enhancers	ENSG00000152503.9_6	TRIM36	88935	FALSE	FALSE
narrow_peak_175397c	chr5	114514567	114516408	8	TRUE	FALSE	1167	498	10_TssBiv	Bivalent Chromatin	ENSG00000152503.9_6	TRIM36	0	FALSE	FALSE
narrow_peak_110962a	chr2	43405663	43408121	1	TRUE	TRUE	1027	974	2_TssAFlnk	Enhancers	ENSG00000152518.8_6	ZFP36L2	45625	FALSE	FALSE
narrow_peak_110956	chr2	43372925	43373513	1	TRUE	TRUE	410	403	5_TxWk	Transcription	ENSG00000152518.8_6	ZFP36L2	80233	FALSE	FALSE
narrow_peak_110974e	chr2	43451405	43455197	10	TRUE	TRUE	1402	584	1_TssA	Active Promoters	ENSG00000152518.8_6	ZFP36L2	0	FALSE	FALSE
narrow_peak_110957	chr2	43379359	43380723	1	TRUE	FALSE	404	343	7_Enh	Enhancers	ENSG00000152518.8_6	ZFP36L2	73023	FALSE	FALSE
narrow_peak_110970a	chr2	43444650	43446219	1	TRUE	FALSE	135	79	7_Enh	Enhancers	ENSG00000152518.8_6	ZFP36L2	7527	FALSE	FALSE
narrow_peak_110955	chr2	43369882	43370472	6	TRUE	FALSE	4	3	5_TxWk	Transcription	ENSG00000152518.8_6	ZFP36L2	83274	FALSE	FALSE
narrow_peak_110973	chr2	43449080	43449437	6	TRUE	FALSE	1	1	2_TssAFlnk	Enhancers	ENSG00000152518.8_6	ZFP36L2	4309	FALSE	FALSE
narrow_peak_110963	chr2	43413701	43414730	11	TRUE	FALSE	2	1	7_Enh	Enhancers	ENSG00000152518.8_6	ZFP36L2	39016	FALSE	FALSE
narrow_peak_56300	chr13	28812000	28812629	1	TRUE	FALSE	15	10	2_TssAFlnk	Enhancers	ENSG00000152520.14_5	PAN3	99358	FALSE	FALSE
narrow_peak_56280	chr13	28624154	28625167	2	TRUE	FALSE	190	92	7_Enh	Enhancers	ENSG00000152520.14_5	PAN3	87474	FALSE	TRUE
narrow_peak_56293	chr13	28735380	28735997	3	TRUE	FALSE	24	11	2_TssAFlnk	Enhancers	ENSG00000152520.14_5	PAN3	22738	FALSE	FALSE
narrow_peak_56284	chr13	28673782	28675296	10	TRUE	FALSE	415	185	10_TssBiv	Bivalent Chromatin	ENSG00000152520.14_5	PAN3	37345	FALSE	FALSE
narrow_peak_111020	chr2	43863876	43865431	8	TRUE	FALSE	22	13	10_TssBiv	Bivalent Chromatin	ENSG00000152527.14_7	PLEKHH2	0	FALSE	FALSE
narrow_peak_40973c	chr11	102322354	102324431	12	TRUE	TRUE	2228	436	1_TssA	Active Promoters	ENSG00000152558.15_7	TMEM123	16685	FALSE	FALSE
narrow_peak_40976	chr11	102365817	102367246	2	TRUE	FALSE	223	92	7_Enh	Enhancers	ENSG00000152558.15_7	TMEM123	24700	FALSE	FALSE
narrow_peak_40972	chr11	102309383	102310149	13	TRUE	FALSE	1	1	5_TxWk	Transcription	ENSG00000152558.15_7	TMEM123	30967	FALSE	FALSE
narrow_peak_41127b	chr11	105480058	105481976	8	TRUE	TRUE	3118	1075	10_TssBiv	Bivalent Chromatin	ENSG00000152578.13_7	GRIA4	0	FALSE	FALSE
narrow_peak_41128	chr11	105482414	105483044	2	TRUE	FALSE	65	30	11_BivFlnk	Bivalent Chromatin	ENSG00000152578.13_7	GRIA4	1694	FALSE	FALSE
narrow_peak_41129	chr11	105500699	105501250	3	TRUE	FALSE	76	31	5_TxWk	Transcription	ENSG00000152578.13_7	GRIA4	19979	FALSE	FALSE
narrow_peak_162101	chr4	88464504	88465841	12	TRUE	FALSE	8	4	7_Enh	Enhancers	ENSG00000152583.12_6	SPARCL1	12289	FALSE	FALSE
narrow_peak_152790	chr3	152022833	152023419	2	TRUE	FALSE	143	100	7_Enh	Enhancers	ENSG00000152601.17_6	MBNL1	61217	FALSE	FALSE
narrow_peak_152791	chr3	152025898	152026508	2	TRUE	FALSE	4	4	7_Enh	Enhancers	ENSG00000152601.17_6	MBNL1	64282	FALSE	FALSE
narrow_peak_170735b	chr5	36240894	36242828	12	TRUE	FALSE	732	173	1_TssA	Active Promoters	ENSG00000152620.13_5	NADK2	0	FALSE	FALSE
narrow_peak_143253	chr3	32147482	32148780	3	TRUE	FALSE	57	10	10_TssBiv	Bivalent Chromatin	ENSG00000152642.11_4	GPD1L	302	FALSE	FALSE
narrow_peak_190638c	chr6	121758211	121759812	2	TRUE	TRUE	1763	759	1_TssA	Active Promoters	ENSG00000152661.9_7	GJA1	1471	FALSE	FALSE
narrow_peak_190647	chr6	121841622	121842541	3	TRUE	TRUE	131	79	7_Enh	Enhancers	ENSG00000152661.9_7	GJA1	84882	TRUE	FALSE
narrow_peak_190636	chr6	121751785	121752890	2	TRUE	FALSE	124	112	7_Enh	Enhancers	ENSG00000152661.9_7	GJA1	3849	FALSE	FALSE
narrow_peak_190637	chr6	121756630	121756860	13	TRUE	FALSE	93	22	1_TssA	Active Promoters	ENSG00000152661.9_7	GJA1	0	FALSE	FALSE
narrow_peak_110140	chr2	32390302	32391365	6	TRUE	FALSE	10	3	1_TssA	Active Promoters	ENSG00000152683.14_5	SLC30A6	0	FALSE	FALSE
narrow_peak_171324b	chr5	52094972	52096909	12	TRUE	TRUE	1815	492	1_TssA	Active Promoters	ENSG00000152684.11_5	PELO	11223	FALSE	FALSE
narrow_peak_171323b	chr5	52082777	52084620	8	TRUE	FALSE	223	181	10_TssBiv	Bivalent Chromatin	ENSG00000152684.11_5	PELO	0	FALSE	FALSE
narrow_peak_176888	chr5	133983864	133985278	12	TRUE	FALSE	20	11	1_TssA	Active Promoters	ENSG00000152700.14_5	SAR1B	0	FALSE	FALSE
narrow_peak_60107	chr13	95253636	95254698	13	TRUE	FALSE	327	127	1_TssA	Active Promoters	ENSG00000152749.8_4	GPR180	0	FALSE	FALSE
narrow_peak_60350	chr13	98794001	98796179	8	TRUE	FALSE	4	4	1_TssA	Active Promoters	ENSG00000152767.17_6	FARP1	0	FALSE	FALSE
narrow_peak_60362c	chr13	98851211	98853087	9	TRUE	FALSE	43	23	2_TssAFlnk	Enhancers	ENSG00000152767.17_6	FARP1	56396	FALSE	FALSE
narrow_peak_28210a	chr10	91237672	91239002	2	TRUE	FALSE	5	3	7_Enh	Enhancers	ENSG00000152778.9_4	IFIT5	63348	FALSE	FALSE
narrow_peak_28218	chr10	91293801	91294478	1	TRUE	TRUE	782	748	11_BivFlnk	Bivalent Chromatin	ENSG00000152779.14_6	SLC16A12	21921	FALSE	FALSE
narrow_peak_28219	chr10	91294930	91296213	10	TRUE	TRUE	1395	442	10_TssBiv	Bivalent Chromatin	ENSG00000152779.14_6	SLC16A12	20186	FALSE	FALSE
narrow_peak_28220	chr10	91318144	91319119	6	TRUE	FALSE	37	16	7_Enh	Enhancers	ENSG00000152779.14_6	SLC16A12	1744	FALSE	FALSE
narrow_peak_28231a	chr10	91403608	91405704	12	TRUE	FALSE	51	19	1_TssA	Active Promoters	ENSG00000152782.16_3	PANK1	0	FALSE	FALSE
narrow_peak_161674a	chr4	83342919	83345120	4	TRUE	TRUE	1788	1084	5_TxWk	Transcription	ENSG00000152795.17_8	HNRNPDL	6442	FALSE	FALSE
narrow_peak_161675c	chr4	83349994	83352478	12	TRUE	TRUE	700	474	1_TssA	Active Promoters	ENSG00000152795.17_8	HNRNPDL	0	FALSE	FALSE
narrow_peak_28461	chr10	94516184	94517306	2	TRUE	FALSE	1	1	7_Enh	Enhancers	ENSG00000152804.11_4	HHEX	66473	FALSE	FALSE
narrow_peak_28460c	chr10	94486588	94487856	3	TRUE	FALSE	2	2	7_Enh	Enhancers	ENSG00000152804.11_4	HHEX	36877	FALSE	FALSE
narrow_peak_28457	chr10	94455478	94456569	10	TRUE	FALSE	73	63	10_TssBiv	Bivalent Chromatin	ENSG00000152804.11_4	HHEX	5767	FALSE	FALSE
narrow_peak_28456a	chr10	94448706	94452453	10	TRUE	FALSE	3	2	10_TssBiv	Bivalent Chromatin	ENSG00000152804.11_4	HHEX	0	FALSE	FALSE
narrow_peak_192273c	chr6	144586245	144587766	2	TRUE	TRUE	470	249	2_TssAFlnk	Enhancers	ENSG00000152818.18_6	UTRN	19069	FALSE	FALSE
narrow_peak_192286	chr6	144651088	144652226	3	TRUE	TRUE	1013	496	2_TssAFlnk	Enhancers	ENSG00000152818.18_6	UTRN	44252	TRUE	FALSE
narrow_peak_192287	chr6	144652685	144653274	3	TRUE	TRUE	342	203	2_TssAFlnk	Enhancers	ENSG00000152818.18_6	UTRN	45849	TRUE	FALSE
narrow_peak_192270b	chr6	144554970	144556596	3	TRUE	TRUE	172	132	7_Enh	Enhancers	ENSG00000152818.18_6	UTRN	50239	FALSE	FALSE
narrow_peak_192275a	chr6	144605826	144608459	8	TRUE	TRUE	2773	1244	1_TssA	Active Promoters	ENSG00000152818.18_6	UTRN	0	FALSE	FALSE
narrow_peak_192267	chr6	144536676	144537997	13	TRUE	TRUE	3002	516	1_TssA	Active Promoters	ENSG00000152818.18_6	UTRN	68838	FALSE	FALSE
narrow_peak_192274a	chr6	144599409	144601001	13	TRUE	FALSE	40	11	7_Enh	Enhancers	ENSG00000152818.18_6	UTRN	5834	FALSE	FALSE
narrow_peak_191103c	chr6	128840112	128842392	8	TRUE	TRUE	2847	1060	1_TssA	Active Promoters	ENSG00000152894.14_9	PTPRK	0	FALSE	FALSE
narrow_peak_20194b	chr1	235490128	235492762	12	TRUE	TRUE	2333	619	1_TssA	Active Promoters	ENSG00000152904.11_8	GGPS1	0	FALSE	FALSE
narrow_peak_20185	chr1	235450095	235451427	2	TRUE	FALSE	77	39	7_Enh	Enhancers	ENSG00000152904.11_8	GGPS1	39236	FALSE	FALSE
narrow_peak_20182a	chr1	235442159	235443217	5	TRUE	FALSE	1	1	7_Enh	Enhancers	ENSG00000152904.11_8	GGPS1	47446	FALSE	FALSE
narrow_peak_20177	chr1	235416495	235416842	8	TRUE	FALSE	7	5	5_TxWk	Transcription	ENSG00000152904.11_8	GGPS1	73821	FALSE	FALSE
narrow_peak_200127	chr7	64466578	64467696	11	TRUE	FALSE	3	3	1_TssA	Active Promoters	ENSG00000152926.15_8	ZNF117	0	FALSE	FALSE
narrow_peak_171715b	chr5	57877800	57879500	13	TRUE	TRUE	2948	618	1_TssA	Active Promoters	ENSG00000152932.8_5	RAB3C	0	FALSE	FALSE
narrow_peak_171718	chr5	57925121	57925787	1	TRUE	FALSE	1	1	7_Enh	Enhancers	ENSG00000152932.8_5	RAB3C	47074	FALSE	FALSE
narrow_peak_172360	chr5	68710658	68711712	8	TRUE	FALSE	15	7	1_TssA	Active Promoters	ENSG00000152939.17_8	MARVELD2	0	FALSE	FALSE
narrow_peak_172359	chr5	68703437	68703677	10	TRUE	FALSE	3	2	5_TxWk	Transcription	ENSG00000152939.17_8	MARVELD2	7213	FALSE	FALSE
narrow_peak_46813c	chr12	27174451	27176062	13	TRUE	FALSE	205	49	1_TssA	Active Promoters	ENSG00000152944.9_5	MED21	0	FALSE	FALSE
narrow_peak_152322b	chr3	145877888	145879658	8	TRUE	TRUE	3333	1208	1_TssA	Active Promoters	ENSG00000152952.12_7	PLOD2	1783	FALSE	FALSE
narrow_peak_152317	chr3	145852239	145852980	2	TRUE	FALSE	23	15	7_Enh	Enhancers	ENSG00000152952.12_7	PLOD2	28461	FALSE	FALSE
narrow_peak_157219c	chr4	5134605	5136182	1	TRUE	FALSE	188	150	7_Enh	Enhancers	ENSG00000152953.13_4	STK32B	81399	FALSE	FALSE
narrow_peak_157212b	chr4	5052081	5054278	11	TRUE	FALSE	11	7	10_TssBiv	Bivalent Chromatin	ENSG00000152953.13_4	STK32B	0	FALSE	FALSE
narrow_peak_157337b	chr4	6155674	6157567	4	TRUE	FALSE	46	22	7_Enh	Enhancers	ENSG00000152969.20_10	JAKMIP1	44752	FALSE	FALSE
narrow_peak_157328c	chr4	6117893	6120335	7	TRUE	FALSE	342	162	14_ReprPCWk	Repr. Polycomb	ENSG00000152969.20_10	JAKMIP1	81984	FALSE	FALSE
narrow_peak_157344a	chr4	6200313	6202924	7	TRUE	FALSE	106	77	10_TssBiv	Bivalent Chromatin	ENSG00000152969.20_10	JAKMIP1	0	FALSE	TRUE
narrow_peak_157342	chr4	6190751	6191759	9	TRUE	FALSE	1	1	7_Enh	Enhancers	ENSG00000152969.20_10	JAKMIP1	10560	FALSE	FALSE
narrow_peak_157347a	chr4	6223140	6224924	12	TRUE	FALSE	6	4	10_TssBiv	Bivalent Chromatin	ENSG00000152969.20_10	JAKMIP1	20820	FALSE	TRUE
narrow_peak_158584a	chr4	22516699	22518332	12	TRUE	TRUE	3546	813	1_TssA	Active Promoters	ENSG00000152990.14_6	ADGRA3	0	TRUE	FALSE
narrow_peak_158585	chr4	22524535	22525244	1	TRUE	FALSE	199	112	7_Enh	Enhancers	ENSG00000152990.14_6	ADGRA3	6844	FALSE	FALSE
narrow_peak_158571a	chr4	22436454	22437559	2	TRUE	FALSE	1	1	6_EnhG	Enhancers	ENSG00000152990.14_6	ADGRA3	80131	TRUE	FALSE
narrow_peak_158576	chr4	22484148	22484929	3	TRUE	FALSE	6	2	5_TxWk	Transcription	ENSG00000152990.14_6	ADGRA3	32761	FALSE	FALSE
narrow_peak_158574a	chr4	22476253	22477318	8	TRUE	FALSE	1	1	7_Enh	Enhancers	ENSG00000152990.14_6	ADGRA3	40372	FALSE	FALSE
narrow_peak_172082	chr5	64056020	64056693	2	TRUE	TRUE	380	272	5_TxWk	Transcription	ENSG00000153006.16_7	SREK1IP1	7826	FALSE	FALSE
narrow_peak_172081	chr5	64040674	64041394	1	TRUE	FALSE	311	292	7_Enh	Enhancers	ENSG00000153006.16_7	SREK1IP1	23125	FALSE	FALSE
narrow_peak_158776b	chr4	25031113	25033420	8	TRUE	FALSE	115	95	10_TssBiv	Bivalent Chromatin	ENSG00000153012.12_7	LGI2	0	FALSE	FALSE
narrow_peak_172083	chr5	64063862	64065227	12	TRUE	TRUE	2589	664	1_TssA	Active Promoters	ENSG00000153015.16_5	CWC27	0	FALSE	FALSE
narrow_peak_175226b	chr5	112211274	112212439	3	TRUE	TRUE	86	56	5_TxWk	Transcription	ENSG00000153037.15_7	SRP19	14390	FALSE	FALSE
narrow_peak_175224	chr5	112183810	112184601	3	TRUE	FALSE	50	12	7_Enh	Enhancers	ENSG00000153037.15_7	SRP19	12282	FALSE	FALSE
narrow_peak_175223	chr5	112182158	112182638	11	TRUE	FALSE	1	1	7_Enh	Enhancers	ENSG00000153037.15_7	SRP19	14245	FALSE	FALSE
narrow_peak_175225	chr5	112196576	112197510	12	TRUE	FALSE	374	117	1_TssA	Active Promoters	ENSG00000153037.15_7	SRP19	0	FALSE	FALSE
narrow_peak_172339	chr5	68477702	68478091	6	TRUE	FALSE	4	4	5_TxWk	Transcription	ENSG00000153044.10_4	CENPH	7308	FALSE	FALSE
narrow_peak_172340	chr5	68484796	68486102	12	TRUE	FALSE	152	48	1_TssA	Active Promoters	ENSG00000153044.10_4	CENPH	0	FALSE	FALSE
narrow_peak_182234b	chr6	4660982	4662072	1	TRUE	FALSE	33	24	7_Enh	Enhancers	ENSG00000153046.18_5	CDYL	44319	FALSE	FALSE
narrow_peak_182241	chr6	4723548	4724243	1	TRUE	FALSE	24	24	7_Enh	Enhancers	ENSG00000153046.18_5	CDYL	17156	FALSE	FALSE
narrow_peak_182251	chr6	4786995	4787604	4	TRUE	FALSE	3	2	12_EnhBiv	Bivalent Chromatin	ENSG00000153046.18_5	CDYL	80603	FALSE	FALSE
narrow_peak_182252	chr6	4788785	4789962	5	TRUE	FALSE	52	15	7_Enh	Enhancers	ENSG00000153046.18_5	CDYL	82393	FALSE	FALSE
narrow_peak_182245	chr6	4734219	4735168	5	TRUE	FALSE	5	3	14_ReprPCWk	Repr. Polycomb	ENSG00000153046.18_5	CDYL	27827	FALSE	FALSE
narrow_peak_182253	chr6	4794129	4795042	7	TRUE	FALSE	21	10	7_Enh	Enhancers	ENSG00000153046.18_5	CDYL	87737	FALSE	FALSE
narrow_peak_78535	chr16	8978996	8980784	4	TRUE	TRUE	2882	1499	7_Enh	Enhancers	ENSG00000153048.11_8	CARHSP1	16125	FALSE	FALSE
narrow_peak_78531	chr16	8960065	8961350	9	TRUE	TRUE	1892	289	1_TssA	Active Promoters	ENSG00000153048.11_8	CARHSP1	1520	FALSE	FALSE
narrow_peak_78539b	chr16	8999147	9000215	4	TRUE	FALSE	209	154	4_Tx	Transcription	ENSG00000153048.11_8	CARHSP1	36276	FALSE	FALSE
narrow_peak_78532a	chr16	8962256	8963684	4	TRUE	FALSE	88	53	1_TssA	Active Promoters	ENSG00000153048.11_8	CARHSP1	0	FALSE	TRUE
narrow_peak_78538	chr16	8993549	8994025	7	TRUE	FALSE	30	20	4_Tx	Transcription	ENSG00000153048.11_8	CARHSP1	30678	FALSE	FALSE
narrow_peak_170970	chr5	39424328	39425540	8	TRUE	TRUE	1843	770	1_TssA	Active Promoters	ENSG00000153071.15_7	DAB2	36863	FALSE	FALSE
narrow_peak_170977	chr5	39526753	39527681	3	TRUE	FALSE	15	10	7_Enh	Enhancers	ENSG00000153071.15_7	DAB2	64349	FALSE	FALSE
narrow_peak_116259	chr2	111559810	111560354	1	TRUE	TRUE	1046	545	7_Enh	Enhancers	ENSG00000153093.18_4	ACOXL	69661	FALSE	FALSE
narrow_peak_116255	chr2	111529494	111530328	1	TRUE	FALSE	586	335	7_Enh	Enhancers	ENSG00000153093.18_4	ACOXL	39345	FALSE	FALSE
narrow_peak_116253	chr2	111526029	111526520	1	TRUE	FALSE	186	163	7_Enh	Enhancers	ENSG00000153093.18_4	ACOXL	35880	FALSE	FALSE
narrow_peak_116247b	chr2	111498386	111499704	1	TRUE	FALSE	1	1	7_Enh	Enhancers	ENSG00000153093.18_4	ACOXL	8237	FALSE	FALSE
narrow_peak_116260	chr2	111568828	111569629	1	TRUE	FALSE	1	1	7_Enh	Enhancers	ENSG00000153093.18_4	ACOXL	78679	FALSE	FALSE
narrow_peak_116245	chr2	111489605	111491044	12	TRUE	FALSE	1	1	10_TssBiv	Bivalent Chromatin	ENSG00000153093.18_4	ACOXL	0	FALSE	FALSE
narrow_peak_116296b	chr2	111786509	111788203	5	TRUE	TRUE	840	219	7_Enh	Enhancers	ENSG00000153094.24_6	BCL2L11	88750	FALSE	FALSE
narrow_peak_116304b	chr2	111877835	111880981	11	TRUE	TRUE	87	24	1_TssA	Active Promoters	ENSG00000153094.24_6	BCL2L11	881	FALSE	TRUE
narrow_peak_116299	chr2	111825428	111826506	1	TRUE	FALSE	215	143	7_Enh	Enhancers	ENSG00000153094.24_6	BCL2L11	50447	FALSE	FALSE
narrow_peak_116310	chr2	111921482	111922072	1	TRUE	FALSE	1	1	7_Enh	Enhancers	ENSG00000153094.24_6	BCL2L11	44528	FALSE	FALSE
narrow_peak_116322	chr2	111976723	111977324	5	TRUE	FALSE	2	1	7_Enh	Enhancers	ENSG00000153094.24_6	BCL2L11	99769	FALSE	FALSE
narrow_peak_116305	chr2	111893067	111894473	11	TRUE	FALSE	1	1	5_TxWk	Transcription	ENSG00000153094.24_6	BCL2L11	16113	FALSE	FALSE
narrow_peak_116404	chr2	112641181	112642385	12	TRUE	FALSE	7	4	1_TssA	Active Promoters	ENSG00000153107.13_6	ANAPC1	0	FALSE	FALSE
narrow_peak_165121b	chr4	141173170	141174727	8	TRUE	TRUE	2303	1220	1_TssA	Active Promoters	ENSG00000153130.17_8	SCOC	3711	FALSE	FALSE
narrow_peak_165118b	chr4	141139593	141141007	2	TRUE	FALSE	2	1	7_Enh	Enhancers	ENSG00000153130.17_8	SCOC	37431	FALSE	FALSE
narrow_peak_165119	chr4	141158600	141160141	8	TRUE	FALSE	3	3	2_TssAFlnk	Enhancers	ENSG00000153130.17_8	SCOC	18297	FALSE	FALSE
narrow_peak_165129	chr4	141236712	141237843	9	TRUE	FALSE	13	10	12_EnhBiv	Bivalent Chromatin	ENSG00000153130.17_8	SCOC	58273	FALSE	FALSE
narrow_peak_165138	chr4	141347983	141349298	8	TRUE	TRUE	1805	977	1_TssA	Active Promoters	ENSG00000153132.13_9	CLGN	0	FALSE	FALSE
narrow_peak_165136	chr4	141294050	141295490	8	TRUE	TRUE	2521	938	1_TssA	Active Promoters	ENSG00000153132.13_9	CLGN	53326	FALSE	FALSE
narrow_peak_165132	chr4	141265473	141266365	1	TRUE	FALSE	350	349	7_Enh	Enhancers	ENSG00000153132.13_9	CLGN	82451	FALSE	FALSE
narrow_peak_165133	chr4	141270910	141271490	9	TRUE	FALSE	5	2	7_Enh	Enhancers	ENSG00000153132.13_9	CLGN	77326	FALSE	FALSE
narrow_peak_173880	chr5	89704661	89706342	2	TRUE	TRUE	1835	639	1_TssA	Active Promoters	ENSG00000153140.8_4	CETN3	0	FALSE	FALSE
narrow_peak_173878	chr5	89662860	89663240	2	TRUE	FALSE	19	14	7_Enh	Enhancers	ENSG00000153140.8_4	CETN3	42364	FALSE	FALSE
narrow_peak_173879a	chr5	89686592	89687913	3	TRUE	FALSE	39	33	7_Enh	Enhancers	ENSG00000153140.8_4	CETN3	17691	FALSE	FALSE
narrow_peak_173881	chr5	89716817	89717479	3	TRUE	FALSE	1	1	7_Enh	Enhancers	ENSG00000153140.8_4	CETN3	11212	FALSE	FALSE
narrow_peak_165303a	chr4	144434230	144436071	12	TRUE	TRUE	3342	835	1_TssA	Active Promoters	ENSG00000153147.6_4	SMARCA5	0	FALSE	FALSE
narrow_peak_165299	chr4	144352884	144353495	1	TRUE	FALSE	4	3	7_Enh	Enhancers	ENSG00000153147.6_4	SMARCA5	81358	FALSE	FALSE
narrow_peak_182831	chr6	10886721	10887947	10	TRUE	FALSE	95	47	10_TssBiv	Bivalent Chromatin	ENSG00000153157.13_7	SYCP2L	0	FALSE	FALSE
narrow_peak_182829b	chr6	10881796	10883554	10	TRUE	FALSE	1	1	10_TssBiv	Bivalent Chromatin	ENSG00000153157.13_7	SYCP2L	3508	FALSE	FALSE
narrow_peak_182824	chr6	10837691	10839135	13	TRUE	FALSE	3	2	1_TssA	Active Promoters	ENSG00000153157.13_7	SYCP2L	47927	FALSE	FALSE
narrow_peak_182614	chr6	7770642	7771548	1	TRUE	FALSE	47	29	7_Enh	Enhancers	ENSG00000153162.9_4	BMP6	44311	FALSE	FALSE
narrow_peak_182603	chr6	7685026	7685754	2	TRUE	FALSE	56	42	12_EnhBiv	Bivalent Chromatin	ENSG00000153162.9_4	BMP6	40576	FALSE	FALSE
narrow_peak_182607a	chr6	7726070	7729666	8	TRUE	FALSE	106	77	10_TssBiv	Bivalent Chromatin	ENSG00000153162.9_4	BMP6	0	FALSE	FALSE
narrow_peak_182601	chr6	7672919	7673931	8	TRUE	FALSE	7	5	12_EnhBiv	Bivalent Chromatin	ENSG00000153162.9_4	BMP6	52399	FALSE	FALSE
narrow_peak_49436	chr12	64954045	64955146	2	TRUE	FALSE	1	1	7_Enh	Enhancers	ENSG00000153179.13_5	RASSF3	53265	FALSE	FALSE
narrow_peak_49432a	chr12	64925490	64927119	9	TRUE	FALSE	2	1	7_Enh	Enhancers	ENSG00000153179.13_5	RASSF3	24710	FALSE	FALSE
narrow_peak_20917b	chr1	245026035	245028677	12	TRUE	TRUE	1880	592	1_TssA	Active Promoters	ENSG00000153187.20_9	HNRNPU	0	FALSE	TRUE
narrow_peak_20918	chr1	245038321	245038704	1	TRUE	FALSE	2	2	7_Enh	Enhancers	ENSG00000153187.20_9	HNRNPU	10457	FALSE	FALSE
narrow_peak_116047	chr2	109252391	109253354	2	TRUE	FALSE	2	2	5_TxWk	Transcription	ENSG00000153201.16_6	RANBP2	82582	FALSE	FALSE
narrow_peak_116051b	chr2	109278002	109279002	5	TRUE	FALSE	2	2	7_Enh	Enhancers	ENSG00000153201.16_6	RANBP2	56934	FALSE	FALSE
narrow_peak_116052	chr2	109335357	109336676	6	TRUE	FALSE	232	156	1_TssA	Active Promoters	ENSG00000153201.16_6	RANBP2	0	FALSE	FALSE
narrow_peak_21138	chr1	247094378	247095847	12	TRUE	TRUE	655	357	1_TssA	Active Promoters	ENSG00000153207.16_6	AHCTF1	0	FALSE	FALSE
narrow_peak_21137	chr1	247088793	247089468	9	TRUE	FALSE	1	1	5_TxWk	Transcription	ENSG00000153207.16_6	AHCTF1	5783	FALSE	FALSE
narrow_peak_116405a	chr2	112655335	112657179	6	TRUE	FALSE	13	11	1_TssA	Active Promoters	ENSG00000153208.17_4	MERTK	0	FALSE	FALSE
narrow_peak_116424a	chr2	112811624	112813729	6	TRUE	TRUE	3338	1041	1_TssA	Active Promoters	ENSG00000153214.11_7	TMEM87B	0	FALSE	FALSE
narrow_peak_116419a	chr2	112789149	112790365	1	TRUE	FALSE	45	36	7_Enh	Enhancers	ENSG00000153214.11_7	TMEM87B	22479	FALSE	FALSE
narrow_peak_116430a	chr2	112897451	112899283	10	TRUE	FALSE	11	11	10_TssBiv	Bivalent Chromatin	ENSG00000153214.11_7	TMEM87B	84606	FALSE	FALSE
narrow_peak_116429	chr2	112895321	112897015	10	TRUE	FALSE	12	7	10_TssBiv	Bivalent Chromatin	ENSG00000153214.11_7	TMEM87B	82476	FALSE	FALSE
narrow_peak_116425	chr2	112835291	112835969	11	TRUE	FALSE	10	1	5_TxWk	Transcription	ENSG00000153214.11_7	TMEM87B	22446	FALSE	FALSE
narrow_peak_116423	chr2	112806347	112807286	12	TRUE	FALSE	1	1	14_ReprPCWk	Repr. Polycomb	ENSG00000153214.11_7	TMEM87B	5558	FALSE	FALSE
narrow_peak_119747	chr2	161439174	161439979	3	TRUE	TRUE	138	97	7_Enh	Enhancers	ENSG00000153250.20_6	RBMS1	88854	FALSE	FALSE
narrow_peak_119744b	chr2	161348538	161350783	8	TRUE	TRUE	3064	1210	1_TssA	Active Promoters	ENSG00000153250.20_6	RBMS1	0	FALSE	FALSE
narrow_peak_119732	chr2	161253391	161254642	1	TRUE	FALSE	13	8	2_TssAFlnk	Enhancers	ENSG00000153250.20_6	RBMS1	95677	FALSE	FALSE
narrow_peak_119740	chr2	161331610	161332446	3	TRUE	FALSE	3	3	7_Enh	Enhancers	ENSG00000153250.20_6	RBMS1	17873	FALSE	FALSE
narrow_peak_119734b	chr2	161263420	161265600	8	TRUE	FALSE	103	52	1_TssA	Active Promoters	ENSG00000153250.20_6	RBMS1	84719	FALSE	FALSE
narrow_peak_186420	chr6	46644499	46645440	9	TRUE	FALSE	3	3	7_Enh	Enhancers	ENSG00000153291.16_4	SLC25A27	23848	FALSE	FALSE
narrow_peak_186419	chr6	46620107	46621271	13	TRUE	FALSE	1087	248	1_TssA	Active Promoters	ENSG00000153291.16_4	SLC25A27	0	FALSE	FALSE
narrow_peak_217592b	chr8	130995831	130996984	5	TRUE	TRUE	435	120	1_TssA	Active Promoters	ENSG00000153310.19_7	CYRIB	32392	FALSE	FALSE
narrow_peak_217585b	chr8	130946061	130946972	9	TRUE	TRUE	120	80	7_Enh	Enhancers	ENSG00000153310.19_7	CYRIB	82404	FALSE	FALSE
narrow_peak_217596d	chr8	131026983	131029627	3	TRUE	FALSE	3	3	1_TssA	Active Promoters	ENSG00000153310.19_7	CYRIB	0	FALSE	FALSE
narrow_peak_217586	chr8	130951347	130952718	6	TRUE	FALSE	5	4	1_TssA	Active Promoters	ENSG00000153310.19_7	CYRIB	76658	FALSE	FALSE
narrow_peak_217679	chr8	131436525	131437105	1	TRUE	FALSE	16	15	7_Enh	Enhancers	ENSG00000153317.15_6	ASAP1	18816	FALSE	FALSE
narrow_peak_217684	chr8	131460619	131461413	1	TRUE	FALSE	6	6	7_Enh	Enhancers	ENSG00000153317.15_6	ASAP1	4697	FALSE	FALSE
narrow_peak_217670b	chr8	131401097	131402590	2	TRUE	FALSE	3	2	7_Enh	Enhancers	ENSG00000153317.15_6	ASAP1	53331	FALSE	FALSE
narrow_peak_217683	chr8	131454913	131456463	8	TRUE	FALSE	538	237	1_TssA	Active Promoters	ENSG00000153317.15_6	ASAP1	0	FALSE	FALSE
narrow_peak_217660c	chr8	131369485	131371731	8	TRUE	FALSE	106	63	1_TssA	Active Promoters	ENSG00000153317.15_6	ASAP1	84190	FALSE	FALSE
narrow_peak_217696	chr8	131539985	131540919	8	TRUE	FALSE	5	3	7_Enh	Enhancers	ENSG00000153317.15_6	ASAP1	84063	FALSE	FALSE
narrow_peak_17928c	chr1	211571597	211574006	1	TRUE	FALSE	169	132	1_TssA	Active Promoters	ENSG00000153363.13_6	LINC00467	15520	FALSE	FALSE
narrow_peak_17927	chr1	211555895	211556791	8	TRUE	FALSE	239	85	1_TssA	Active Promoters	ENSG00000153363.13_6	LINC00467	0	FALSE	FALSE
narrow_peak_17926b	chr1	211549850	211551295	9	TRUE	FALSE	3	2	2_TssAFlnk	Enhancers	ENSG00000153363.13_6	LINC00467	4781	FALSE	FALSE
narrow_peak_97092	chr18	33088589	33089241	1	TRUE	FALSE	144	128	7_Enh	Enhancers	ENSG00000153391.15_6	INO80C	10632	FALSE	FALSE
narrow_peak_97096b	chr18	33105779	33107219	9	TRUE	FALSE	2	1	7_Enh	Enhancers	ENSG00000153391.15_6	INO80C	27822	FALSE	FALSE
narrow_peak_97090	chr18	33077092	33078264	12	TRUE	FALSE	222	164	1_TssA	Active Promoters	ENSG00000153391.15_6	INO80C	0	FALSE	FALSE
narrow_peak_168615a	chr5	1505333	1507861	4	TRUE	TRUE	3625	1631	7_Enh	Enhancers	ENSG00000153395.10_5	LPCAT1	16217	FALSE	FALSE
narrow_peak_168608a	chr5	1479790	1481520	7	TRUE	TRUE	2664	1121	5_TxWk	Transcription	ENSG00000153395.10_5	LPCAT1	42558	FALSE	FALSE
narrow_peak_168607b	chr5	1467667	1469632	7	TRUE	TRUE	2222	859	4_Tx	Transcription	ENSG00000153395.10_5	LPCAT1	54446	FALSE	FALSE
narrow_peak_168616	chr5	1514298	1516563	9	TRUE	TRUE	2800	415	7_Enh	Enhancers	ENSG00000153395.10_5	LPCAT1	7515	FALSE	FALSE
narrow_peak_168617c	chr5	1521981	1525150	4	TRUE	FALSE	418	338	1_TssA	Active Promoters	ENSG00000153395.10_5	LPCAT1	0	FALSE	FALSE
narrow_peak_168613	chr5	1501976	1502788	4	TRUE	FALSE	247	132	5_TxWk	Transcription	ENSG00000153395.10_5	LPCAT1	21290	FALSE	FALSE
narrow_peak_168605	chr5	1444720	1447033	11	TRUE	FALSE	1	1	10_TssBiv	Bivalent Chromatin	ENSG00000153395.10_5	LPCAT1	77045	FALSE	FALSE
narrow_peak_168351	chr5	126748	127231	3	TRUE	FALSE	8	4	5_TxWk	Transcription	ENSG00000153404.14_5	PLEKHG4B	34483	FALSE	FALSE
narrow_peak_168345c	chr5	90789	92896	7	TRUE	FALSE	325	139	1_TssA	Active Promoters	ENSG00000153404.14_5	PLEKHG4B	0	FALSE	FALSE
narrow_peak_78170	chr16	4556252	4556898	4	TRUE	FALSE	332	222	5_TxWk	Transcription	ENSG00000153406.13_4	NMRAL1	10486	FALSE	FALSE
narrow_peak_78171	chr16	4561207	4562136	7	TRUE	FALSE	1524	593	5_TxWk	Transcription	ENSG00000153406.13_4	NMRAL1	15441	FALSE	FALSE
narrow_peak_78189c	chr16	4651420	4653143	4	TRUE	TRUE	2327	1218	5_TxWk	Transcription	ENSG00000153443.13_5	UBALD1	11886	FALSE	FALSE
narrow_peak_78187b	chr16	4641964	4644649	7	TRUE	TRUE	2187	1051	7_Enh	Enhancers	ENSG00000153443.13_5	UBALD1	20380	FALSE	FALSE
narrow_peak_78258	chr16	5108333	5109035	4	TRUE	FALSE	204	123	7_Enh	Enhancers	ENSG00000153446.15_5	C16orf89	7077	FALSE	FALSE
narrow_peak_78259	chr16	5109507	5110456	7	TRUE	FALSE	29	14	7_Enh	Enhancers	ENSG00000153446.15_5	C16orf89	5656	FALSE	FALSE
narrow_peak_78261	chr16	5121668	5122514	12	TRUE	FALSE	88	48	1_TssA	Active Promoters	ENSG00000153446.15_5	C16orf89	5555	FALSE	FALSE
narrow_peak_67639	chr14	93650382	93651907	10	TRUE	FALSE	1	1	1_TssA	Active Promoters	ENSG00000153485.5_4	TMEM251	0	FALSE	FALSE
narrow_peak_61463	chr13	111358044	111359528	6	TRUE	FALSE	419	246	1_TssA	Active Promoters	ENSG00000153487.13_3	ING1	5553	FALSE	FALSE
narrow_peak_143301	chr3	32455191	32456066	1	TRUE	TRUE	837	643	7_Enh	Enhancers	ENSG00000153551.14_5	CMTM7	22002	FALSE	FALSE
narrow_peak_143287	chr3	32390678	32391473	1	TRUE	FALSE	114	81	7_Enh	Enhancers	ENSG00000153551.14_5	CMTM7	41715	FALSE	FALSE
narrow_peak_143300a	chr3	32451642	32452666	1	TRUE	FALSE	6	6	7_Enh	Enhancers	ENSG00000153551.14_5	CMTM7	18453	FALSE	FALSE
narrow_peak_143280	chr3	32362361	32363294	1	TRUE	FALSE	3	3	7_Enh	Enhancers	ENSG00000153551.14_5	CMTM7	69894	FALSE	FALSE
narrow_peak_143296	chr3	32432878	32434517	8	TRUE	FALSE	60	27	10_TssBiv	Bivalent Chromatin	ENSG00000153551.14_5	CMTM7	0	FALSE	FALSE
narrow_peak_143298	chr3	32442682	32443695	11	TRUE	FALSE	1	1	1_TssA	Active Promoters	ENSG00000153551.14_5	CMTM7	9493	FALSE	FALSE
narrow_peak_143449a	chr3	33467622	33468763	1	TRUE	TRUE	971	579	7_Enh	Enhancers	ENSG00000153560.12_6	UBP1	14101	FALSE	FALSE
narrow_peak_143453	chr3	33480990	33482865	8	TRUE	TRUE	2992	1074	1_TssA	Active Promoters	ENSG00000153560.12_6	UBP1	0	FALSE	FALSE
narrow_peak_143454a	chr3	33487785	33489936	11	TRUE	TRUE	26	20	1_TssA	Active Promoters	ENSG00000153560.12_6	UBP1	4920	FALSE	FALSE
narrow_peak_143448	chr3	33462352	33462908	4	TRUE	FALSE	5	4	5_TxWk	Transcription	ENSG00000153560.12_6	UBP1	19956	FALSE	FALSE
narrow_peak_143443	chr3	33418919	33419887	7	TRUE	FALSE	20	10	5_TxWk	Transcription	ENSG00000153560.12_6	UBP1	62977	FALSE	FALSE
narrow_peak_143442b	chr3	33413788	33414761	11	TRUE	FALSE	1	1	7_Enh	Enhancers	ENSG00000153560.12_6	UBP1	68103	FALSE	FALSE
narrow_peak_114520c	chr2	87015969	87019012	11	TRUE	FALSE	3	2	10_TssBiv	Bivalent Chromatin	ENSG00000153561.13_4	RMND5A	68556	FALSE	FALSE
narrow_peak_114515	chr2	86946588	86948492	12	TRUE	FALSE	118	38	1_TssA	Active Promoters	ENSG00000153561.13_4	RMND5A	0	FALSE	FALSE
narrow_peak_114709	chr2	89039187	89040069	5	TRUE	FALSE	1	1	5_TxWk	Transcription	ENSG00000153574.9_4	RPIA	47997	FALSE	FALSE
narrow_peak_114712	chr2	89064145	89065834	11	TRUE	FALSE	9	5	10_TssBiv	Bivalent Chromatin	ENSG00000153574.9_4	RPIA	72955	FALSE	FALSE
narrow_peak_114703	chr2	88990584	88992035	12	TRUE	FALSE	26	16	1_TssA	Active Promoters	ENSG00000153574.9_4	RPIA	0	FALSE	FALSE
narrow_peak_193092	chr6	154863711	154864581	2	TRUE	TRUE	1150	582	2_TssAFlnk	Enhancers	ENSG00000153721.19_8	CNKSR3	31890	FALSE	FALSE
narrow_peak_193077	chr6	154754685	154755419	3	TRUE	FALSE	5	3	7_Enh	Enhancers	ENSG00000153721.19_8	CNKSR3	76401	FALSE	FALSE
narrow_peak_193088	chr6	154830603	154832437	13	TRUE	FALSE	763	175	1_TssA	Active Promoters	ENSG00000153721.19_8	CNKSR3	0	FALSE	FALSE
narrow_peak_149860	chr3	120460887	120462041	13	TRUE	TRUE	2428	466	1_TssA	Active Promoters	ENSG00000153767.10_6	GTF2E1	0	FALSE	FALSE
narrow_peak_149854b	chr3	120395633	120397654	1	TRUE	FALSE	258	233	7_Enh	Enhancers	ENSG00000153767.10_6	GTF2E1	63828	FALSE	FALSE
narrow_peak_149859b	chr3	120449263	120450167	2	TRUE	FALSE	1	1	7_Enh	Enhancers	ENSG00000153767.10_6	GTF2E1	11315	FALSE	FALSE
narrow_peak_149858	chr3	120438067	120439014	6	TRUE	FALSE	195	140	1_TssA	Active Promoters	ENSG00000153767.10_6	GTF2E1	22468	FALSE	FALSE
narrow_peak_83618	chr16	75454855	75455439	4	TRUE	FALSE	759	536	7_Enh	Enhancers	ENSG00000153774.9_8	CFDP1	11963	FALSE	FALSE
narrow_peak_83619	chr16	75466672	75468409	9	TRUE	FALSE	81	44	1_TssA	Active Promoters	ENSG00000153774.9_8	CFDP1	0	FALSE	FALSE
narrow_peak_84476	chr16	85036175	85037073	7	TRUE	FALSE	326	208	7_Enh	Enhancers	ENSG00000153786.13_7	ZDHHC7	8069	FALSE	FALSE
narrow_peak_84478	chr16	85044390	85045808	11	TRUE	FALSE	3	3	1_TssA	Active Promoters	ENSG00000153786.13_7	ZDHHC7	0	FALSE	FALSE
narrow_peak_197295	chr7	25283524	25284328	1	TRUE	FALSE	71	29	12_EnhBiv	Bivalent Chromatin	ENSG00000153790.12_6	C7orf31	63547	FALSE	FALSE
narrow_peak_197296	chr7	25299167	25299755	12	TRUE	FALSE	20	6	14_ReprPCWk	Repr. Polycomb	ENSG00000153790.12_6	C7orf31	79190	FALSE	FALSE
narrow_peak_197291	chr7	25219342	25220655	13	TRUE	FALSE	68	22	1_TssA	Active Promoters	ENSG00000153790.12_6	C7orf31	0	FALSE	FALSE
narrow_peak_197598b	chr7	28218867	28220795	10	TRUE	FALSE	50	26	1_TssA	Active Promoters	ENSG00000153814.13_6	JAZF1	0	FALSE	FALSE
narrow_peak_84022	chr16	81546611	81547873	5	TRUE	TRUE	2391	494	7_Enh	Enhancers	ENSG00000153815.16_5	CMIP	67837	FALSE	FALSE
narrow_peak_83999	chr16	81462468	81463267	5	TRUE	TRUE	495	158	7_Enh	Enhancers	ENSG00000153815.16_5	CMIP	15506	FALSE	FALSE
narrow_peak_84007c	chr16	81490402	81492124	4	TRUE	FALSE	150	111	7_Enh	Enhancers	ENSG00000153815.16_5	CMIP	11628	FALSE	FALSE
narrow_peak_84000	chr16	81466561	81467325	4	TRUE	FALSE	3	2	7_Enh	Enhancers	ENSG00000153815.16_5	CMIP	11448	FALSE	FALSE
narrow_peak_84023	chr16	81555527	81556053	5	TRUE	FALSE	9	6	5_TxWk	Transcription	ENSG00000153815.16_5	CMIP	76753	FALSE	FALSE
narrow_peak_84028	chr16	81572723	81573577	7	TRUE	FALSE	1192	481	7_Enh	Enhancers	ENSG00000153815.16_5	CMIP	93949	FALSE	FALSE
narrow_peak_83997	chr16	81449272	81449961	7	TRUE	FALSE	194	138	7_Enh	Enhancers	ENSG00000153815.16_5	CMIP	28812	FALSE	FALSE
narrow_peak_84002	chr16	81477477	81479430	12	TRUE	FALSE	2	2	5_TxWk	Transcription	ENSG00000153815.16_5	CMIP	0	FALSE	TRUE
narrow_peak_124863	chr2	230135520	230136888	8	TRUE	TRUE	2020	883	10_TssBiv	Bivalent Chromatin	ENSG00000153823.18_4	PID1	0	FALSE	FALSE
narrow_peak_124922	chr2	230844909	230845960	1	TRUE	FALSE	12	9	7_Enh	Enhancers	ENSG00000153827.13_8	TRIP12	56952	FALSE	FALSE
narrow_peak_124919	chr2	230816991	230817638	6	TRUE	FALSE	4	2	7_Enh	Enhancers	ENSG00000153827.13_8	TRIP12	29034	FALSE	FALSE
narrow_peak_124911	chr2	230747335	230747833	1	TRUE	FALSE	20	13	7_Enh	Enhancers	ENSG00000153832.12_5	FBXO36	39183	FALSE	FALSE
narrow_peak_124916	chr2	230775396	230775988	3	TRUE	FALSE	2	1	7_Enh	Enhancers	ENSG00000153832.12_5	FBXO36	11028	FALSE	FALSE
narrow_peak_124918	chr2	230785836	230787865	12	TRUE	FALSE	98	64	1_TssA	Active Promoters	ENSG00000153832.12_5	FBXO36	0	FALSE	FALSE
narrow_peak_104095c	chr19	33909577	33911070	1	TRUE	FALSE	255	111	7_Enh	Enhancers	ENSG00000153879.9_5	CEBPG	44987	FALSE	FALSE
narrow_peak_104094	chr19	33907015	33908113	4	TRUE	FALSE	31	23	1_TssA	Active Promoters	ENSG00000153879.9_5	CEBPG	42425	FALSE	FALSE
narrow_peak_104093	chr19	33897404	33898418	4	TRUE	FALSE	21	12	7_Enh	Enhancers	ENSG00000153879.9_5	CEBPG	32814	FALSE	FALSE
narrow_peak_104085	chr19	33863990	33865510	10	TRUE	FALSE	28	14	1_TssA	Active Promoters	ENSG00000153879.9_5	CEBPG	0	FALSE	TRUE
narrow_peak_104168a	chr19	34285726	34289914	4	TRUE	FALSE	561	464	1_TssA	Active Promoters	ENSG00000153885.14_5	KCTD15	0	FALSE	TRUE
narrow_peak_104158a	chr19	34226420	34227974	5	TRUE	FALSE	119	45	7_Enh	Enhancers	ENSG00000153885.14_5	KCTD15	58862	FALSE	FALSE
narrow_peak_104171a	chr19	34310398	34312158	11	TRUE	FALSE	21	12	1_TssA	Active Promoters	ENSG00000153885.14_5	KCTD15	23561	FALSE	FALSE
narrow_peak_104264	chr19	35263311	35264444	11	TRUE	TRUE	66	61	1_TssA	Active Promoters	ENSG00000153896.19_5	ZNF599	0	FALSE	FALSE
narrow_peak_9492a	chr1	85462175	85464481	8	TRUE	TRUE	1583	826	10_TssBiv	Bivalent Chromatin	ENSG00000153898.13_5	MCOLN2	0	TRUE	FALSE
narrow_peak_104305	chr19	35631926	35632715	6	TRUE	FALSE	220	217	10_TssBiv	Bivalent Chromatin	ENSG00000153902.14_6	LGI4	641	FALSE	TRUE
narrow_peak_9557	chr1	85992571	85993327	3	TRUE	TRUE	212	186	7_Enh	Enhancers	ENSG00000153904.20_7	DDAH1	50720	FALSE	FALSE
narrow_peak_9556	chr1	85986672	85987662	3	TRUE	FALSE	6	5	7_Enh	Enhancers	ENSG00000153904.20_7	DDAH1	56385	FALSE	FALSE
narrow_peak_9566a	chr1	86042128	86043730	8	TRUE	FALSE	277	225	10_TssBiv	Bivalent Chromatin	ENSG00000153904.20_7	DDAH1	317	FALSE	FALSE
narrow_peak_172176	chr5	65528596	65529303	9	TRUE	FALSE	1	1	7_Enh	Enhancers	ENSG00000153914.16_4	SREK1	92798	FALSE	FALSE
narrow_peak_172168	chr5	65439448	65441033	12	TRUE	FALSE	690	281	1_TssA	Active Promoters	ENSG00000153914.16_4	SREK1	3650	FALSE	FALSE
narrow_peak_174442c	chr5	98263600	98265546	8	TRUE	TRUE	3614	1280	1_TssA	Active Promoters	ENSG00000153922.10_5	CHD1	0	FALSE	FALSE
narrow_peak_174447a	chr5	98298385	98299767	1	TRUE	FALSE	285	223	7_Enh	Enhancers	ENSG00000153922.10_5	CHD1	33722	FALSE	FALSE
narrow_peak_91340b	chr17	54910465	54912539	6	TRUE	FALSE	29	19	1_TssA	Active Promoters	ENSG00000153933.10_4	DGKE	0	FALSE	FALSE
narrow_peak_91335	chr17	54875966	54876755	9	TRUE	FALSE	18	14	7_Enh	Enhancers	ENSG00000153933.10_4	DGKE	34711	FALSE	FALSE
narrow_peak_9656	chr1	87399452	87400767	2	TRUE	FALSE	163	142	2_TssAFlnk	Enhancers	ENSG00000153936.17_5	HS2ST1	19135	FALSE	FALSE
narrow_peak_91397	chr17	55362384	55363050	1	TRUE	TRUE	1153	941	2_TssAFlnk	Enhancers	ENSG00000153944.11_8	MSI2	29173	FALSE	FALSE
narrow_peak_91408	chr17	55415569	55416509	1	TRUE	FALSE	112	86	7_Enh	Enhancers	ENSG00000153944.11_8	MSI2	82358	FALSE	FALSE
narrow_peak_91407	chr17	55409556	55410364	1	TRUE	FALSE	69	59	7_Enh	Enhancers	ENSG00000153944.11_8	MSI2	76345	FALSE	FALSE
narrow_peak_91389b	chr17	55311457	55312944	1	TRUE	FALSE	84	54	7_Enh	Enhancers	ENSG00000153944.11_8	MSI2	20266	FALSE	FALSE
narrow_peak_91392	chr17	55333099	55334344	1	TRUE	FALSE	58	34	1_TssA	Active Promoters	ENSG00000153944.11_8	MSI2	0	FALSE	FALSE
narrow_peak_91403	chr17	55390258	55391429	7	TRUE	FALSE	11	8	7_Enh	Enhancers	ENSG00000153944.11_8	MSI2	57047	FALSE	FALSE
narrow_peak_91393b	chr17	55335102	55336264	9	TRUE	FALSE	30	15	2_TssAFlnk	Enhancers	ENSG00000153944.11_8	MSI2	1891	FALSE	FALSE
narrow_peak_201648	chr7	82100602	82101706	2	TRUE	TRUE	444	229	2_TssAFlnk	Enhancers	ENSG00000153956.16_6	CACNA2D1	27507	FALSE	FALSE
narrow_peak_201647b	chr7	82071563	82074248	8	TRUE	TRUE	2255	1029	1_TssA	Active Promoters	ENSG00000153956.16_6	CACNA2D1	0	FALSE	FALSE
narrow_peak_201644	chr7	82011592	82012040	1	TRUE	FALSE	27	21	7_Enh	Enhancers	ENSG00000153956.16_6	CACNA2D1	61054	FALSE	FALSE
narrow_peak_190372	chr6	116952494	116953004	3	TRUE	FALSE	9	7	5_TxWk	Transcription	ENSG00000153975.10_6	ZUP1	36954	FALSE	FALSE
narrow_peak_190374	chr6	116989319	116990140	12	TRUE	FALSE	936	255	1_TssA	Active Promoters	ENSG00000153975.10_6	ZUP1	0	FALSE	FALSE
narrow_peak_87091c	chr17	13503831	13505872	10	TRUE	TRUE	1007	447	1_TssA	Active Promoters	ENSG00000153976.3_5	HS3ST3A1	0	FALSE	FALSE
narrow_peak_87089	chr17	13478865	13479893	1	TRUE	FALSE	214	205	2_TssAFlnk	Enhancers	ENSG00000153976.3_5	HS3ST3A1	25354	FALSE	FALSE
narrow_peak_190439	chr6	117996052	117997540	13	TRUE	TRUE	3673	625	1_TssA	Active Promoters	ENSG00000153989.8_4	NUS1	0	FALSE	FALSE
narrow_peak_201839a	chr7	84904429	84905898	2	TRUE	TRUE	270	193	7_Enh	Enhancers	ENSG00000153993.13_4	SEMA3D	88256	FALSE	FALSE
narrow_peak_201834b	chr7	84814498	84816810	8	TRUE	TRUE	2775	1254	10_TssBiv	Bivalent Chromatin	ENSG00000153993.13_4	SEMA3D	0	FALSE	FALSE
narrow_peak_64957	chr14	63921554	63922103	11	TRUE	FALSE	2	1	5_TxWk	Transcription	ENSG00000154001.14_6	PPP2R5E	87993	FALSE	FALSE
narrow_peak_64971b	chr14	64008970	64010845	12	TRUE	FALSE	308	128	1_TssA	Active Promoters	ENSG00000154001.14_6	PPP2R5E	0	FALSE	FALSE
narrow_peak_9070a	chr1	77747259	77749035	8	TRUE	TRUE	1963	1233	10_TssBiv	Bivalent Chromatin	ENSG00000154027.19_5	AK5	0	TRUE	FALSE
narrow_peak_9068	chr1	77730808	77731298	1	TRUE	FALSE	327	323	12_EnhBiv	Bivalent Chromatin	ENSG00000154027.19_5	AK5	16404	FALSE	FALSE
narrow_peak_96372	chr18	21813362	21814456	1	TRUE	TRUE	640	407	7_Enh	Enhancers	ENSG00000154040.20_8	CABYR	94443	FALSE	FALSE
narrow_peak_96370	chr18	21799936	21801044	1	TRUE	FALSE	23	20	7_Enh	Enhancers	ENSG00000154040.20_8	CABYR	81017	FALSE	FALSE
narrow_peak_96355	chr18	21718424	21719834	4	TRUE	FALSE	610	487	1_TssA	Active Promoters	ENSG00000154040.20_8	CABYR	0	FALSE	FALSE
narrow_peak_96345	chr18	21655885	21657170	5	TRUE	FALSE	33	15	5_TxWk	Transcription	ENSG00000154040.20_8	CABYR	61748	FALSE	FALSE
narrow_peak_96397a	chr18	22006127	22007728	6	TRUE	FALSE	5	4	1_TssA	Active Promoters	ENSG00000154059.11_6	IMPACT	0	FALSE	FALSE
narrow_peak_96282	chr18	21215479	21216136	1	TRUE	FALSE	8	8	7_Enh	Enhancers	ENSG00000154065.17_5	ANKRD29	26740	FALSE	FALSE
narrow_peak_96287	chr18	21242093	21243177	8	TRUE	FALSE	54	30	10_TssBiv	Bivalent Chromatin	ENSG00000154065.17_5	ANKRD29	0	FALSE	FALSE
narrow_peak_187380	chr6	71276093	71277084	13	TRUE	FALSE	1807	334	1_TssA	Active Promoters	ENSG00000154079.6_4	SDHAF4	0	FALSE	FALSE
narrow_peak_96619b	chr18	24764209	24765720	8	TRUE	TRUE	1871	833	10_TssBiv	Bivalent Chromatin	ENSG00000154080.14_6	CHST9	0	FALSE	FALSE
narrow_peak_96618	chr18	24755834	24756600	2	TRUE	FALSE	3	3	2_TssAFlnk	Enhancers	ENSG00000154080.14_6	CHST9	8673	FALSE	FALSE
narrow_peak_96624a	chr18	24811305	24812658	3	TRUE	FALSE	17	11	7_Enh	Enhancers	ENSG00000154080.14_6	CHST9	46031	FALSE	FALSE
narrow_peak_96613	chr18	24715649	24716608	3	TRUE	FALSE	14	6	7_Enh	Enhancers	ENSG00000154080.14_6	CHST9	48665	FALSE	FALSE
narrow_peak_96622	chr18	24803404	24804280	8	TRUE	FALSE	1	1	7_Enh	Enhancers	ENSG00000154080.14_6	CHST9	38130	FALSE	FALSE
narrow_peak_42407b	chr11	119292440	119294616	4	TRUE	FALSE	1	1	1_TssA	Active Promoters	ENSG00000154096.14_8	THY1	1080	FALSE	FALSE
narrow_peak_42411c	chr11	119311951	119312974	5	TRUE	FALSE	31	26	7_Enh	Enhancers	ENSG00000154096.14_8	THY1	16254	FALSE	FALSE
narrow_peak_42409b	chr11	119302875	119304250	5	TRUE	FALSE	24	21	7_Enh	Enhancers	ENSG00000154096.14_8	THY1	7178	FALSE	FALSE
narrow_peak_42421	chr11	119367300	119368530	5	TRUE	FALSE	2	1	7_Enh	Enhancers	ENSG00000154096.14_8	THY1	71603	FALSE	FALSE
narrow_peak_42414b	chr11	119330180	119331506	7	TRUE	FALSE	6	4	7_Enh	Enhancers	ENSG00000154096.14_8	THY1	34483	FALSE	FALSE
narrow_peak_42415	chr11	119332039	119332719	11	TRUE	FALSE	2	1	7_Enh	Enhancers	ENSG00000154096.14_8	THY1	36342	FALSE	FALSE
narrow_peak_84645b	chr16	85783400	85787083	4	TRUE	TRUE	2065	1029	10_TssBiv	Bivalent Chromatin	ENSG00000154102.11_8	C16orf74	0	FALSE	FALSE
narrow_peak_84650b	chr16	85801228	85802503	7	TRUE	TRUE	2516	1018	7_Enh	Enhancers	ENSG00000154102.11_8	C16orf74	16491	FALSE	FALSE
narrow_peak_84644	chr16	85780033	85780660	7	TRUE	FALSE	157	88	7_Enh	Enhancers	ENSG00000154102.11_8	C16orf74	4076	FALSE	FALSE
narrow_peak_42722	chr11	120942272	120943025	1	TRUE	FALSE	51	37	7_Enh	Enhancers	ENSG00000154114.12_6	TBCEL	47492	FALSE	FALSE
narrow_peak_42720	chr11	120910601	120911178	4	TRUE	FALSE	45	31	7_Enh	Enhancers	ENSG00000154114.12_6	TBCEL	15821	FALSE	FALSE
narrow_peak_42707	chr11	120827487	120828331	5	TRUE	FALSE	155	106	7_Enh	Enhancers	ENSG00000154114.12_6	TBCEL	66448	FALSE	FALSE
narrow_peak_42703	chr11	120804720	120805544	5	TRUE	FALSE	6	2	5_TxWk	Transcription	ENSG00000154114.12_6	TBCEL	89235	FALSE	FALSE
narrow_peak_42716	chr11	120894471	120895529	8	TRUE	FALSE	588	261	1_TssA	Active Promoters	ENSG00000154114.12_6	TBCEL	0	FALSE	FALSE
narrow_peak_42709	chr11	120856459	120857281	10	TRUE	FALSE	24	13	10_TssBiv	Bivalent Chromatin	ENSG00000154114.12_6	TBCEL	37498	FALSE	FALSE
narrow_peak_42706	chr11	120823219	120824421	10	TRUE	FALSE	6	4	7_Enh	Enhancers	ENSG00000154114.12_6	TBCEL	70358	FALSE	FALSE
narrow_peak_84963a	chr16	87608514	87610262	5	TRUE	TRUE	1909	369	2_TssAFlnk	Enhancers	ENSG00000154118.13_4	JPH3	25177	FALSE	FALSE
narrow_peak_84983a	chr16	87691193	87692626	7	TRUE	TRUE	2073	968	7_Enh	Enhancers	ENSG00000154118.13_4	JPH3	55753	FALSE	FALSE
narrow_peak_84978c	chr16	87668799	87670573	7	TRUE	TRUE	1803	673	10_TssBiv	Bivalent Chromatin	ENSG00000154118.13_4	JPH3	33359	FALSE	FALSE
narrow_peak_84973a	chr16	87653051	87654581	4	TRUE	FALSE	1474	844	7_Enh	Enhancers	ENSG00000154118.13_4	JPH3	17611	FALSE	FALSE
narrow_peak_84970a	chr16	87636229	87638111	4	TRUE	FALSE	193	175	10_TssBiv	Bivalent Chromatin	ENSG00000154118.13_4	JPH3	789	FALSE	FALSE
narrow_peak_84967	chr16	87622380	87623007	4	TRUE	FALSE	2	2	14_ReprPCWk	Repr. Polycomb	ENSG00000154118.13_4	JPH3	12432	FALSE	FALSE
narrow_peak_84969	chr16	87634824	87636008	5	TRUE	FALSE	226	94	10_TssBiv	Bivalent Chromatin	ENSG00000154118.13_4	JPH3	0	FALSE	FALSE
narrow_peak_84964	chr16	87615729	87616620	7	TRUE	FALSE	44	32	7_Enh	Enhancers	ENSG00000154118.13_4	JPH3	18819	FALSE	FALSE
narrow_peak_169692b	chr5	14849806	14851483	2	TRUE	FALSE	1	1	7_Enh	Enhancers	ENSG00000154122.14_7	ANKH	20405	FALSE	FALSE
narrow_peak_169699a	chr5	14956654	14957774	2	TRUE	FALSE	2	1	2_TssAFlnk	Enhancers	ENSG00000154122.14_7	ANKH	84765	FALSE	FALSE
narrow_peak_169694	chr5	14871259	14873132	8	TRUE	FALSE	1322	512	10_TssBiv	Bivalent Chromatin	ENSG00000154122.14_7	ANKH	0	FALSE	FALSE
narrow_peak_169676b	chr5	14727571	14729125	2	TRUE	FALSE	31	17	7_Enh	Enhancers	ENSG00000154124.5_4	OTULIN	62799	FALSE	FALSE
narrow_peak_169669	chr5	14663999	14665563	6	TRUE	FALSE	2	1	1_TssA	Active Promoters	ENSG00000154124.5_4	OTULIN	0	FALSE	FALSE
narrow_peak_42856f	chr11	122561292	122563725	3	TRUE	FALSE	3	2	7_Enh	Enhancers	ENSG00000154127.10_4	UBASH3B	34863	FALSE	FALSE
narrow_peak_42860	chr11	122595113	122595624	5	TRUE	FALSE	56	45	7_Enh	Enhancers	ENSG00000154127.10_4	UBASH3B	68684	FALSE	FALSE
narrow_peak_42851a	chr11	122525983	122527864	8	TRUE	FALSE	45	36	1_TssA	Active Promoters	ENSG00000154127.10_4	UBASH3B	0	FALSE	FALSE
narrow_peak_42842	chr11	122427127	122428148	12	TRUE	FALSE	2	1	10_TssBiv	Bivalent Chromatin	ENSG00000154127.10_4	UBASH3B	98280	FALSE	FALSE
narrow_peak_43089a	chr11	124708991	124710238	10	TRUE	TRUE	1265	439	10_TssBiv	Bivalent Chromatin	ENSG00000154134.15_4	ROBO3	25088	FALSE	FALSE
narrow_peak_43090	chr11	124712612	124713625	1	TRUE	FALSE	103	85	10_TssBiv	Bivalent Chromatin	ENSG00000154134.15_4	ROBO3	21701	FALSE	FALSE
narrow_peak_43099c	chr11	124767705	124769538	5	TRUE	FALSE	4	3	7_Enh	Enhancers	ENSG00000154134.15_4	ROBO3	32378	FALSE	FALSE
narrow_peak_43096a	chr11	124745701	124747602	6	TRUE	FALSE	43	37	1_TssA	Active Promoters	ENSG00000154134.15_4	ROBO3	10374	FALSE	FALSE
narrow_peak_43092a	chr11	124732912	124734041	8	TRUE	FALSE	139	75	11_BivFlnk	Bivalent Chromatin	ENSG00000154134.15_4	ROBO3	1285	FALSE	FALSE
narrow_peak_43093d	chr11	124735008	124736665	10	TRUE	FALSE	105	41	12_EnhBiv	Bivalent Chromatin	ENSG00000154134.15_4	ROBO3	0	FALSE	FALSE
narrow_peak_43098	chr11	124761187	124761959	11	TRUE	FALSE	1	1	14_ReprPCWk	Repr. Polycomb	ENSG00000154134.15_4	ROBO3	25860	FALSE	FALSE
narrow_peak_43088a	chr11	124706643	124707794	12	TRUE	FALSE	23	8	13_ReprPC	Repr. Polycomb	ENSG00000154134.15_4	ROBO3	27532	FALSE	FALSE
narrow_peak_43068	chr11	124514191	124514916	11	TRUE	FALSE	2	2	1_TssA	Active Promoters	ENSG00000154144.13_5	TBRG1	21460	FALSE	FALSE
narrow_peak_43066	chr11	124492138	124493232	11	TRUE	FALSE	6	1	1_TssA	Active Promoters	ENSG00000154144.13_5	TBRG1	0	FALSE	FALSE
narrow_peak_169837	chr5	16713433	16714210	1	TRUE	FALSE	103	98	2_TssAFlnk	Enhancers	ENSG00000154153.13_7	RETREG1	96264	FALSE	FALSE
narrow_peak_169818	chr5	16574917	16575840	1	TRUE	FALSE	1	1	7_Enh	Enhancers	ENSG00000154153.13_7	RETREG1	41328	FALSE	FALSE
narrow_peak_169826a	chr5	16616034	16618783	8	TRUE	FALSE	31	27	10_TssBiv	Bivalent Chromatin	ENSG00000154153.13_7	RETREG1	0	FALSE	FALSE
narrow_peak_148612	chr3	100119340	100120849	6	TRUE	FALSE	513	172	1_TssA	Active Promoters	ENSG00000154174.8_6	TOMM70	0	FALSE	FALSE
narrow_peak_92456a	chr17	65372886	65375418	4	TRUE	FALSE	108	89	1_TssA	Active Promoters	ENSG00000154217.15_6	PITPNC1	0	FALSE	FALSE
narrow_peak_92458b	chr17	65382457	65383594	4	TRUE	FALSE	1	1	5_TxWk	Transcription	ENSG00000154217.15_6	PITPNC1	9061	FALSE	FALSE
narrow_peak_92473c	chr17	65461294	65462909	9	TRUE	FALSE	29	16	7_Enh	Enhancers	ENSG00000154217.15_6	PITPNC1	87898	FALSE	FALSE
narrow_peak_6896	chr1	52816475	52817305	9	TRUE	TRUE	936	244	7_Enh	Enhancers	ENSG00000154222.14_5	CC2D1B	14561	FALSE	FALSE
narrow_peak_6895	chr1	52814278	52814812	4	TRUE	FALSE	225	185	5_TxWk	Transcription	ENSG00000154222.14_5	CC2D1B	17054	FALSE	FALSE
narrow_peak_6898	chr1	52830960	52832443	12	TRUE	FALSE	19	12	1_TssA	Active Promoters	ENSG00000154222.14_5	CC2D1B	0	FALSE	TRUE
narrow_peak_92315a	chr17	64297959	64299881	10	TRUE	TRUE	1000	481	1_TssA	Active Promoters	ENSG00000154229.12_5	PRKCA	0	FALSE	FALSE
narrow_peak_92316b	chr17	64300531	64301270	1	TRUE	FALSE	21	20	2_TssAFlnk	Enhancers	ENSG00000154229.12_5	PRKCA	1801	FALSE	FALSE
narrow_peak_92326	chr17	64369871	64371074	1	TRUE	FALSE	6	5	7_Enh	Enhancers	ENSG00000154229.12_5	PRKCA	71141	FALSE	FALSE
narrow_peak_92317c	chr17	64306036	64307271	3	TRUE	FALSE	1	1	5_TxWk	Transcription	ENSG00000154229.12_5	PRKCA	7306	FALSE	FALSE
narrow_peak_77215	chr15	101557497	101557911	5	TRUE	FALSE	9	7	5_TxWk	Transcription	ENSG00000154237.13_5	LRRK1	97966	FALSE	FALSE
narrow_peak_77196a	chr15	101458033	101460347	8	TRUE	FALSE	20	14	11_BivFlnk	Bivalent Chromatin	ENSG00000154237.13_5	LRRK1	0	FALSE	FALSE
narrow_peak_77197	chr15	101466433	101466787	8	TRUE	FALSE	19	12	14_ReprPCWk	Repr. Polycomb	ENSG00000154237.13_5	LRRK1	6902	FALSE	FALSE
narrow_peak_77210	chr15	101540361	101541042	9	TRUE	FALSE	3	1	7_Enh	Enhancers	ENSG00000154237.13_5	LRRK1	80830	FALSE	FALSE
narrow_peak_92310	chr17	64187526	64188776	6	TRUE	FALSE	140	106	1_TssA	Active Promoters	ENSG00000154240.17_8	CEP112	0	FALSE	FALSE
narrow_peak_92658	chr17	67316878	67317532	1	TRUE	FALSE	118	96	7_Enh	Enhancers	ENSG00000154265.16_6	ABCA5	5854	FALSE	FALSE
narrow_peak_92659	chr17	67322537	67323982	8	TRUE	FALSE	379	154	10_TssBiv	Bivalent Chromatin	ENSG00000154265.16_6	ABCA5	0	FALSE	FALSE
narrow_peak_159614a	chr4	41258263	41260184	9	TRUE	FALSE	9	5	1_TssA	Active Promoters	ENSG00000154277.13_5	UCHL1	0	FALSE	FALSE
narrow_peak_18749	chr1	222816821	222818084	12	TRUE	TRUE	897	386	1_TssA	Active Promoters	ENSG00000154305.18_8	MIA3	25383	FALSE	FALSE
narrow_peak_18747a	chr1	222790655	222792502	13	TRUE	FALSE	1379	335	1_TssA	Active Promoters	ENSG00000154305.18_8	MIA3	0	FALSE	FALSE
narrow_peak_153918d	chr3	171175482	171179103	8	TRUE	FALSE	242	156	1_TssA	Active Promoters	ENSG00000154310.17_7	TNIK	0	FALSE	FALSE
narrow_peak_209289	chr8	11574942	11575462	3	TRUE	TRUE	81	61	11_BivFlnk	Bivalent Chromatin	ENSG00000154328.16_4	NEIL2	51684	FALSE	FALSE
narrow_peak_209286d	chr8	11558967	11562831	10	TRUE	TRUE	1876	696	10_TssBiv	Bivalent Chromatin	ENSG00000154328.16_4	NEIL2	64315	FALSE	TRUE
narrow_peak_209284b	chr8	11549249	11550777	10	TRUE	TRUE	1678	614	13_ReprPC	Repr. Polycomb	ENSG00000154328.16_4	NEIL2	76369	FALSE	TRUE
narrow_peak_209287a	chr8	11565486	11567949	10	TRUE	TRUE	1606	523	10_TssBiv	Bivalent Chromatin	ENSG00000154328.16_4	NEIL2	59197	FALSE	TRUE
narrow_peak_209285b	chr8	11554408	11555660	10	TRUE	TRUE	1294	435	11_BivFlnk	Bivalent Chromatin	ENSG00000154328.16_4	NEIL2	71486	FALSE	FALSE
narrow_peak_209281c	chr8	11536818	11538790	10	TRUE	TRUE	912	421	13_ReprPC	Repr. Polycomb	ENSG00000154328.16_4	NEIL2	88356	FALSE	FALSE
narrow_peak_209295	chr8	11603781	11604509	8	TRUE	FALSE	4	2	13_ReprPC	Repr. Polycomb	ENSG00000154328.16_4	NEIL2	22637	FALSE	FALSE
narrow_peak_209293	chr8	11593528	11594396	10	TRUE	FALSE	277	88	7_Enh	Enhancers	ENSG00000154328.16_4	NEIL2	32750	FALSE	FALSE
narrow_peak_209290b	chr8	11577511	11579119	11	TRUE	FALSE	1	1	11_BivFlnk	Bivalent Chromatin	ENSG00000154328.16_4	NEIL2	48027	FALSE	FALSE
narrow_peak_209280c	chr8	11533963	11535152	12	TRUE	FALSE	7	5	12_EnhBiv	Bivalent Chromatin	ENSG00000154328.16_4	NEIL2	91994	FALSE	FALSE
narrow_peak_19386a	chr1	228462962	228464702	7	TRUE	TRUE	2021	894	1_TssA	Active Promoters	ENSG00000154358.21_6	OBSCN	67199	FALSE	FALSE
narrow_peak_19379	chr1	228399808	228402091	7	TRUE	FALSE	663	439	1_TssA	Active Promoters	ENSG00000154358.21_6	OBSCN	4045	FALSE	FALSE
narrow_peak_209434b	chr8	12651229	12651991	1	TRUE	FALSE	23	19	7_Enh	Enhancers	ENSG00000154359.13_5	LONRF1	37645	FALSE	FALSE
narrow_peak_209440	chr8	12695359	12695850	5	TRUE	FALSE	1	1	7_Enh	Enhancers	ENSG00000154359.13_5	LONRF1	81775	FALSE	FALSE
narrow_peak_209430b	chr8	12611186	12613748	12	TRUE	FALSE	1	1	1_TssA	Active Promoters	ENSG00000154359.13_5	LONRF1	0	FALSE	FALSE
narrow_peak_19406c	chr1	228593367	228595563	1	TRUE	FALSE	13	8	1_TssA	Active Promoters	ENSG00000154370.16_6	TRIM11	0	FALSE	FALSE
narrow_peak_19394	chr1	228528139	228529172	5	TRUE	FALSE	4	2	5_TxWk	Transcription	ENSG00000154370.16_6	TRIM11	65365	FALSE	FALSE
narrow_peak_19402	chr1	228565594	228567312	6	TRUE	FALSE	50	26	10_TssBiv	Bivalent Chromatin	ENSG00000154370.16_6	TRIM11	27225	FALSE	FALSE
narrow_peak_19405	chr1	228581186	228581853	7	TRUE	FALSE	18	9	5_TxWk	Transcription	ENSG00000154370.16_6	TRIM11	12684	FALSE	FALSE
narrow_peak_19407	chr1	228603631	228605041	11	TRUE	FALSE	4	3	10_TssBiv	Bivalent Chromatin	ENSG00000154370.16_6	TRIM11	9093	FALSE	FALSE
narrow_peak_19072	chr1	225839820	225841797	10	TRUE	TRUE	980	404	1_TssA	Active Promoters	ENSG00000154380.17_7	ENAH	0	FALSE	FALSE
narrow_peak_19536	chr1	229496134	229496751	1	TRUE	FALSE	62	60	2_TssAFlnk	Enhancers	ENSG00000154429.11_6	CCSAP	17091	FALSE	FALSE
narrow_peak_19535b	chr1	229477193	229479150	10	TRUE	FALSE	444	240	1_TssA	Active Promoters	ENSG00000154429.11_6	CCSAP	0	FALSE	FALSE
narrow_peak_19539	chr1	229514708	229515126	10	TRUE	FALSE	1	1	7_Enh	Enhancers	ENSG00000154429.11_6	CCSAP	35665	FALSE	FALSE
narrow_peak_19540c	chr1	229515479	229517333	11	TRUE	FALSE	2	1	7_Enh	Enhancers	ENSG00000154429.11_6	CCSAP	36436	FALSE	FALSE
narrow_peak_166878	chr4	170191257	170193064	8	TRUE	TRUE	3352	1498	1_TssA	Active Promoters	ENSG00000154447.15_6	SH3RF1	0	FALSE	FALSE
narrow_peak_166877a	chr4	170181158	170182556	2	TRUE	FALSE	3	2	5_TxWk	Transcription	ENSG00000154447.15_6	SH3RF1	9552	FALSE	FALSE
narrow_peak_166875	chr4	170172076	170173244	3	TRUE	FALSE	44	14	7_Enh	Enhancers	ENSG00000154447.15_6	SH3RF1	18864	FALSE	FALSE
narrow_peak_31320	chr10	124913482	124914667	12	TRUE	FALSE	339	108	7_Enh	Enhancers	ENSG00000154473.18_5	BUB3	0	FALSE	FALSE
narrow_peak_31319a	chr10	124910365	124911206	13	TRUE	FALSE	110	24	10_TssBiv	Bivalent Chromatin	ENSG00000154473.18_5	BUB3	2710	FALSE	FALSE
narrow_peak_10135	chr1	93438143	93438878	3	TRUE	FALSE	9	9	12_EnhBiv	Bivalent Chromatin	ENSG00000154511.12_5	DIPK1A	11062	FALSE	FALSE
narrow_peak_10137	chr1	93465940	93466636	3	TRUE	FALSE	3	2	7_Enh	Enhancers	ENSG00000154511.12_5	DIPK1A	38859	FALSE	FALSE
narrow_peak_10133a	chr1	93426044	93428265	8	TRUE	FALSE	368	138	1_TssA	Active Promoters	ENSG00000154511.12_5	DIPK1A	0	FALSE	FALSE
narrow_peak_120980	chr2	176045621	176046849	8	TRUE	FALSE	551	284	1_TssA	Active Promoters	ENSG00000154518.9_5	ATP5MC3	2487	FALSE	FALSE
narrow_peak_188354	chr6	89826890	89828375	10	TRUE	FALSE	470	210	10_TssBiv	Bivalent Chromatin	ENSG00000154548.9_5	SRSF12	0	FALSE	FALSE
narrow_peak_167977c	chr4	186508003	186509308	2	TRUE	FALSE	13	6	11_BivFlnk	Bivalent Chromatin	ENSG00000154553.16_7	PDLIM3	51340	FALSE	FALSE
narrow_peak_167975	chr4	186494643	186495394	5	TRUE	FALSE	5	5	7_Enh	Enhancers	ENSG00000154553.16_7	PDLIM3	37980	FALSE	FALSE
narrow_peak_167973a	chr4	186455817	186457480	8	TRUE	FALSE	151	88	10_TssBiv	Bivalent Chromatin	ENSG00000154553.16_7	PDLIM3	0	FALSE	FALSE
narrow_peak_168032	chr4	186877017	186877880	1	TRUE	FALSE	27	27	7_Enh	Enhancers	ENSG00000154556.18_9	SORBS2	0	FALSE	FALSE
narrow_peak_168026	chr4	186837575	186838688	5	TRUE	FALSE	3	3	7_Enh	Enhancers	ENSG00000154556.18_9	SORBS2	39119	FALSE	FALSE
narrow_peak_213881	chr8	74883823	74885067	13	TRUE	FALSE	1275	356	1_TssA	Active Promoters	ENSG00000154582.16_5	ELOC	0	FALSE	FALSE
narrow_peak_133149b	chr21	18810257	18811471	1	TRUE	TRUE	807	767	2_TssAFlnk	Enhancers	ENSG00000154639.19_4	CXADR	73888	FALSE	FALSE
narrow_peak_133152a	chr21	18884566	18886777	6	TRUE	TRUE	849	330	1_TssA	Active Promoters	ENSG00000154639.19_4	CXADR	0	FALSE	FALSE
narrow_peak_133150	chr21	18826628	18827935	12	TRUE	FALSE	298	159	1_TssA	Active Promoters	ENSG00000154639.19_4	CXADR	57424	FALSE	FALSE
narrow_peak_133165b	chr21	18983856	18985881	11	TRUE	FALSE	2	1	10_TssBiv	Bivalent Chromatin	ENSG00000154640.15_5	BTG3	0	FALSE	FALSE
narrow_peak_133176	chr21	19190893	19192482	12	TRUE	TRUE	2516	555	1_TssA	Active Promoters	ENSG00000154642.11_7	C21orf91	0	FALSE	FALSE
narrow_peak_200265	chr7	66146525	66147937	4	TRUE	TRUE	1332	961	1_TssA	Active Promoters	ENSG00000154710.17_5	RABGEF1	0	FALSE	FALSE
narrow_peak_133301	chr21	26933797	26935118	11	TRUE	TRUE	37	31	10_TssBiv	Bivalent Chromatin	ENSG00000154719.14_8	MRPL39	44712	FALSE	FALSE
narrow_peak_133303a	chr21	26979387	26981069	11	TRUE	FALSE	14	7	1_TssA	Active Promoters	ENSG00000154719.14_8	MRPL39	0	FALSE	FALSE
narrow_peak_133304	chr21	27011469	27012893	11	TRUE	TRUE	50	21	10_TssBiv	Bivalent Chromatin	ENSG00000154721.15_7	JAM2	0	FALSE	FALSE
narrow_peak_133306	chr21	27030727	27031286	1	TRUE	FALSE	179	125	7_Enh	Enhancers	ENSG00000154721.15_7	JAM2	19158	FALSE	FALSE
narrow_peak_133313	chr21	27106712	27108533	12	TRUE	FALSE	245	170	1_TssA	Active Promoters	ENSG00000154723.12_6	ATP5PF	0	FALSE	FALSE
narrow_peak_133405	chr21	28224802	28225100	1	TRUE	FALSE	2	2	7_Enh	Enhancers	ENSG00000154734.15_8	ADAMTS1	7072	FALSE	FALSE
narrow_peak_133406	chr21	28282185	28282778	2	TRUE	FALSE	22	17	7_Enh	Enhancers	ENSG00000154734.15_8	ADAMTS1	64455	FALSE	FALSE
narrow_peak_133407	chr21	28289020	28289555	2	TRUE	FALSE	11	6	7_Enh	Enhancers	ENSG00000154734.15_8	ADAMTS1	71290	FALSE	FALSE
narrow_peak_133403d	chr21	28215384	28219117	8	TRUE	FALSE	159	106	1_TssA	Active Promoters	ENSG00000154734.15_8	ADAMTS1	0	FALSE	FALSE
narrow_peak_141602	chr3	12525394	12526665	12	TRUE	FALSE	39	39	1_TssA	Active Promoters	ENSG00000154743.18_7	TSEN2	0	FALSE	FALSE
narrow_peak_89059a	chr17	33775180	33776851	11	TRUE	TRUE	19	17	10_TssBiv	Bivalent Chromatin	ENSG00000154760.14_6	SLFN13	0	FALSE	FALSE
narrow_peak_89061b	chr17	33813991	33815896	10	TRUE	FALSE	48	27	10_TssBiv	Bivalent Chromatin	ENSG00000154760.14_6	SLFN13	38133	FALSE	TRUE
narrow_peak_89060	chr17	33787328	33788072	11	TRUE	FALSE	17	11	10_TssBiv	Bivalent Chromatin	ENSG00000154760.14_6	SLFN13	11470	FALSE	FALSE
narrow_peak_89064c	chr17	33822308	33824104	11	TRUE	FALSE	24	11	11_BivFlnk	Bivalent Chromatin	ENSG00000154760.14_6	SLFN13	46450	FALSE	FALSE
narrow_peak_141975	chr3	14714899	14715563	5	TRUE	FALSE	2	1	5_TxWk	Transcription	ENSG00000154781.16_4	CCDC174	21647	FALSE	FALSE
narrow_peak_141974	chr3	14692679	14693786	12	TRUE	FALSE	155	137	1_TssA	Active Promoters	ENSG00000154781.16_4	CCDC174	0	FALSE	FALSE
narrow_peak_142003	chr3	14888953	14889989	5	TRUE	TRUE	176	157	2_TssAFlnk	Enhancers	ENSG00000154783.12_5	FGD5	36594	FALSE	FALSE
narrow_peak_141989	chr3	14825400	14826268	1	TRUE	FALSE	361	164	7_Enh	Enhancers	ENSG00000154783.12_5	FGD5	26090	FALSE	FALSE
narrow_peak_141997	chr3	14864170	14865105	1	TRUE	FALSE	7	5	7_Enh	Enhancers	ENSG00000154783.12_5	FGD5	11811	FALSE	FALSE
narrow_peak_142007	chr3	14904951	14905946	1	TRUE	FALSE	3	3	7_Enh	Enhancers	ENSG00000154783.12_5	FGD5	52592	FALSE	FALSE
narrow_peak_141996b	chr3	14851217	14853495	3	TRUE	FALSE	17	5	10_TssBiv	Bivalent Chromatin	ENSG00000154783.12_5	FGD5	0	FALSE	FALSE
narrow_peak_87450a	chr17	17139795	17141859	2	TRUE	FALSE	3	1	1_TssA	Active Promoters	ENSG00000154803.13_7	FLCN	0	FALSE	TRUE
narrow_peak_142149	chr3	16305842	16307051	12	TRUE	TRUE	617	350	1_TssA	Active Promoters	ENSG00000154813.10_5	DPH3	0	FALSE	FALSE
narrow_peak_142141	chr3	16219723	16220447	8	TRUE	FALSE	211	129	14_ReprPCWk	Repr. Polycomb	ENSG00000154813.10_5	DPH3	86030	FALSE	FALSE
narrow_peak_142151c	chr3	16342437	16344253	9	TRUE	TRUE	192	88	2_TssAFlnk	Enhancers	ENSG00000154814.14_5	OXNAD1	35771	FALSE	FALSE
narrow_peak_142156b	chr3	16370626	16371708	1	TRUE	FALSE	445	391	7_Enh	Enhancers	ENSG00000154814.14_5	OXNAD1	63960	FALSE	FALSE
narrow_peak_142155a	chr3	16360368	16361315	3	TRUE	FALSE	1	1	5_TxWk	Transcription	ENSG00000154814.14_5	OXNAD1	53702	FALSE	FALSE
narrow_peak_142210	chr3	16830920	16831742	1	TRUE	FALSE	85	53	7_Enh	Enhancers	ENSG00000154822.18_6	PLCL2	12415	FALSE	FALSE
narrow_peak_142209	chr3	16810333	16810954	2	TRUE	FALSE	38	33	7_Enh	Enhancers	ENSG00000154822.18_6	PLCL2	33203	FALSE	FALSE
narrow_peak_142213	chr3	16851942	16852771	2	TRUE	FALSE	15	8	7_Enh	Enhancers	ENSG00000154822.18_6	PLCL2	7784	FALSE	FALSE
narrow_peak_142223a	chr3	16924664	16927189	8	TRUE	FALSE	468	250	11_BivFlnk	Bivalent Chromatin	ENSG00000154822.18_6	PLCL2	80506	FALSE	FALSE
narrow_peak_98308	chr18	47813599	47814713	6	TRUE	FALSE	24	9	1_TssA	Active Promoters	ENSG00000154832.15_5	CXXC1	0	FALSE	FALSE
narrow_peak_98309a	chr18	47824120	47825659	8	TRUE	FALSE	86	54	1_TssA	Active Promoters	ENSG00000154832.15_5	CXXC1	9444	FALSE	FALSE
narrow_peak_98310	chr18	47833408	47834736	10	TRUE	FALSE	4	2	10_TssBiv	Bivalent Chromatin	ENSG00000154832.15_5	CXXC1	18732	FALSE	FALSE
narrow_peak_98320	chr18	47932021	47932730	1	TRUE	TRUE	406	394	12_EnhBiv	Bivalent Chromatin	ENSG00000154839.10_5	SKA1	30612	FALSE	FALSE
narrow_peak_98315	chr18	47900931	47901995	6	TRUE	FALSE	14	11	1_TssA	Active Promoters	ENSG00000154839.10_5	SKA1	0	FALSE	FALSE
narrow_peak_95517	chr18	9642915	9644007	2	TRUE	FALSE	21	17	7_Enh	Enhancers	ENSG00000154845.15_4	PPP4R1	27675	FALSE	FALSE
narrow_peak_95510a	chr18	9574502	9575993	3	TRUE	FALSE	1	1	7_Enh	Enhancers	ENSG00000154845.15_4	PPP4R1	39246	FALSE	FALSE
narrow_peak_95513b	chr18	9613673	9615586	11	TRUE	FALSE	25	9	1_TssA	Active Promoters	ENSG00000154845.15_4	PPP4R1	0	FALSE	FALSE
narrow_peak_95616c	chr18	10453561	10455413	10	TRUE	TRUE	371	288	10_TssBiv	Bivalent Chromatin	ENSG00000154856.13_7	APCDD1	0	FALSE	FALSE
narrow_peak_95614b	chr18	10405971	10406851	1	TRUE	FALSE	146	143	2_TssAFlnk	Enhancers	ENSG00000154856.13_7	APCDD1	47779	FALSE	FALSE
narrow_peak_95682d	chr18	11146355	11150617	5	TRUE	TRUE	363	186	10_TssBiv	Bivalent Chromatin	ENSG00000154864.12_6	PIEZO2	0	FALSE	FALSE
narrow_peak_95673	chr18	11065883	11066344	9	TRUE	FALSE	5	4	7_Enh	Enhancers	ENSG00000154864.12_6	PIEZO2	82418	FALSE	FALSE
narrow_peak_95683b	chr18	11163064	11164025	11	TRUE	FALSE	1	1	12_EnhBiv	Bivalent Chromatin	ENSG00000154864.12_6	PIEZO2	14301	FALSE	FALSE
narrow_peak_95748	chr18	11886372	11887248	1	TRUE	TRUE	776	735	6_EnhG	Enhancers	ENSG00000154889.17_8	MPPE1	21118	FALSE	FALSE
narrow_peak_95751	chr18	11908032	11909136	10	TRUE	FALSE	382	186	1_TssA	Active Promoters	ENSG00000154889.17_8	MPPE1	0	FALSE	FALSE
narrow_peak_86808c	chr17	9547717	9549967	10	TRUE	FALSE	11	8	1_TssA	Active Promoters	ENSG00000154914.17_7	USP43	0	FALSE	TRUE
narrow_peak_151334b	chr3	133590884	133592387	1	TRUE	FALSE	334	254	7_Enh	Enhancers	ENSG00000154917.11_5	RAB6B	22340	FALSE	FALSE
narrow_peak_151343a	chr3	133660281	133661697	1	TRUE	FALSE	1	1	7_Enh	Enhancers	ENSG00000154917.11_5	RAB6B	45553	FALSE	FALSE
narrow_peak_151336c	chr3	133612953	133615380	11	TRUE	FALSE	5	2	10_TssBiv	Bivalent Chromatin	ENSG00000154917.11_5	RAB6B	0	FALSE	FALSE
narrow_peak_151445a	chr3	134413058	134414289	1	TRUE	TRUE	598	581	12_EnhBiv	Bivalent Chromatin	ENSG00000154928.18_6	EPHB1	96416	FALSE	FALSE
narrow_peak_151429b	chr3	134319550	134321664	1	TRUE	FALSE	1	1	7_Enh	Enhancers	ENSG00000154928.18_6	EPHB1	2908	FALSE	FALSE
narrow_peak_151439	chr3	134369287	134370741	11	TRUE	FALSE	3	2	10_TssBiv	Bivalent Chromatin	ENSG00000154928.18_6	EPHB1	52645	FALSE	FALSE
narrow_peak_128838	chr20	25012808	25013967	1	TRUE	FALSE	152	147	14_ReprPCWk	Repr. Polycomb	ENSG00000154930.15_5	ACSS1	25650	FALSE	FALSE
narrow_peak_128845c	chr20	25057464	25058741	3	TRUE	FALSE	2	1	10_TssBiv	Bivalent Chromatin	ENSG00000154930.15_5	ACSS1	17846	FALSE	FALSE
narrow_peak_128841c	chr20	25037528	25039515	8	TRUE	FALSE	246	143	10_TssBiv	Bivalent Chromatin	ENSG00000154930.15_5	ACSS1	102	FALSE	FALSE
narrow_peak_128846	chr20	25061719	25063000	10	TRUE	FALSE	74	37	10_TssBiv	Bivalent Chromatin	ENSG00000154930.15_5	ACSS1	22101	FALSE	FALSE
narrow_peak_128843b	chr20	25051903	25053018	11	TRUE	FALSE	21	8	12_EnhBiv	Bivalent Chromatin	ENSG00000154930.15_5	ACSS1	12285	FALSE	FALSE
narrow_peak_128847a	chr20	25063933	25065759	11	TRUE	FALSE	8	6	11_BivFlnk	Bivalent Chromatin	ENSG00000154930.15_5	ACSS1	24315	FALSE	FALSE
narrow_peak_91015b	chr17	48766636	48768463	1	TRUE	FALSE	125	104	7_Enh	Enhancers	ENSG00000154945.7_5	ANKRD40	16813	FALSE	FALSE
narrow_peak_91010	chr17	48745504	48746557	1	TRUE	FALSE	12	7	7_Enh	Enhancers	ENSG00000154945.7_5	ANKRD40	38719	FALSE	FALSE
narrow_peak_91012	chr17	48761978	48762500	9	TRUE	FALSE	2	1	5_TxWk	Transcription	ENSG00000154945.7_5	ANKRD40	22776	FALSE	FALSE
narrow_peak_91003	chr17	48711902	48713127	10	TRUE	FALSE	20	11	10_TssBiv	Bivalent Chromatin	ENSG00000154945.7_5	ANKRD40	72149	FALSE	FALSE
narrow_peak_91014	chr17	48764703	48765170	11	TRUE	FALSE	1	1	5_TxWk	Transcription	ENSG00000154945.7_5	ANKRD40	20106	FALSE	FALSE
narrow_peak_91016	chr17	48784374	48785488	12	TRUE	FALSE	3	3	1_TssA	Active Promoters	ENSG00000154945.7_5	ANKRD40	0	FALSE	FALSE
narrow_peak_87006	chr17	11894515	11895343	9	TRUE	FALSE	70	41	7_Enh	Enhancers	ENSG00000154957.14_8	ZNF18	5450	FALSE	FALSE
narrow_peak_87007	chr17	11900147	11901443	12	TRUE	FALSE	11	5	1_TssA	Active Promoters	ENSG00000154957.14_8	ZNF18	0	FALSE	FALSE
narrow_peak_200054a	chr7	55589232	55590600	4	TRUE	FALSE	302	247	7_Enh	Enhancers	ENSG00000154978.13_7	VOPP1	50082	FALSE	FALSE
narrow_peak_200067	chr7	55625272	55625820	4	TRUE	FALSE	193	109	2_TssAFlnk	Enhancers	ENSG00000154978.13_7	VOPP1	14862	FALSE	FALSE
narrow_peak_200055	chr7	55594240	55595279	4	TRUE	FALSE	26	19	7_Enh	Enhancers	ENSG00000154978.13_7	VOPP1	45403	FALSE	FALSE
narrow_peak_200069a	chr7	55639275	55641372	4	TRUE	FALSE	5	3	1_TssA	Active Promoters	ENSG00000154978.13_7	VOPP1	0	FALSE	FALSE
narrow_peak_200060	chr7	55606995	55607958	7	TRUE	FALSE	4	2	7_Enh	Enhancers	ENSG00000154978.13_7	VOPP1	32724	FALSE	FALSE
narrow_peak_200066b	chr7	55622752	55624002	9	TRUE	FALSE	90	19	7_Enh	Enhancers	ENSG00000154978.13_7	VOPP1	16680	FALSE	FALSE
narrow_peak_163312	chr4	108827493	108828215	1	TRUE	FALSE	190	132	7_Enh	Enhancers	ENSG00000155016.18_4	CYP2U1	24488	FALSE	FALSE
narrow_peak_163314	chr4	108852067	108853467	8	TRUE	FALSE	1141	550	10_TssBiv	Bivalent Chromatin	ENSG00000155016.18_4	CYP2U1	0	FALSE	FALSE
narrow_peak_195785	chr7	5534278	5535372	4	TRUE	TRUE	2467	1280	5_TxWk	Transcription	ENSG00000155034.19_7	FBXL18	18069	FALSE	FALSE
narrow_peak_195782	chr7	5517271	5518450	4	TRUE	TRUE	2403	1184	7_Enh	Enhancers	ENSG00000155034.19_7	FBXL18	34991	FALSE	FALSE
narrow_peak_195789d	chr7	5557977	5559504	4	TRUE	TRUE	1741	1148	5_TxWk	Transcription	ENSG00000155034.19_7	FBXL18	4535	FALSE	FALSE
narrow_peak_195793	chr7	5565374	5566620	5	TRUE	TRUE	2196	457	4_Tx	Transcription	ENSG00000155034.19_7	FBXL18	11932	FALSE	FALSE
narrow_peak_195783a	chr7	5526335	5528159	5	TRUE	TRUE	2229	382	5_TxWk	Transcription	ENSG00000155034.19_7	FBXL18	25282	FALSE	FALSE
narrow_peak_195784	chr7	5531496	5532516	4	TRUE	FALSE	1251	729	7_Enh	Enhancers	ENSG00000155034.19_7	FBXL18	20925	FALSE	FALSE
narrow_peak_195788	chr7	5552722	5554016	4	TRUE	FALSE	956	720	1_TssA	Active Promoters	ENSG00000155034.19_7	FBXL18	0	FALSE	FALSE
narrow_peak_195794f	chr7	5569130	5572705	4	TRUE	FALSE	479	289	2_TssAFlnk	Enhancers	ENSG00000155034.19_7	FBXL18	15688	FALSE	TRUE
narrow_peak_114949	chr2	95939737	95940970	7	TRUE	FALSE	33	26	7_Enh	Enhancers	ENSG00000155066.16_5	PROM2	0	FALSE	FALSE
narrow_peak_114950	chr2	95942930	95943592	11	TRUE	FALSE	2	1	7_Enh	Enhancers	ENSG00000155066.16_5	PROM2	2734	FALSE	FALSE
narrow_peak_189785b	chr6	109999860	110000997	1	TRUE	FALSE	122	116	2_TssAFlnk	Enhancers	ENSG00000155085.15_5	AK9	11424	FALSE	FALSE
narrow_peak_215718a	chr8	103666002	103669071	8	TRUE	TRUE	2023	925	1_TssA	Active Promoters	ENSG00000155090.15_5	KLF10	0	FALSE	FALSE
narrow_peak_215719	chr8	103669568	103669933	5	TRUE	FALSE	10	4	2_TssAFlnk	Enhancers	ENSG00000155090.15_5	KLF10	1613	FALSE	FALSE
narrow_peak_215763	chr8	103918192	103919138	3	TRUE	TRUE	77	66	7_Enh	Enhancers	ENSG00000155096.14_6	AZIN1	12098	FALSE	FALSE
narrow_peak_215768	chr8	103952013	103953180	1	TRUE	FALSE	7	5	7_Enh	Enhancers	ENSG00000155096.14_6	AZIN1	45919	FALSE	FALSE
narrow_peak_215764a	chr8	103922055	103922948	3	TRUE	FALSE	35	28	2_TssAFlnk	Enhancers	ENSG00000155096.14_6	AZIN1	15961	FALSE	FALSE
narrow_peak_215766	chr8	103939524	103940135	3	TRUE	FALSE	21	13	7_Enh	Enhancers	ENSG00000155096.14_6	AZIN1	33430	TRUE	FALSE
narrow_peak_215765d	chr8	103931440	103933139	5	TRUE	FALSE	1	1	5_TxWk	Transcription	ENSG00000155096.14_6	AZIN1	25346	FALSE	FALSE
narrow_peak_215767	chr8	103941745	103942715	5	TRUE	FALSE	1	1	7_Enh	Enhancers	ENSG00000155096.14_6	AZIN1	35651	FALSE	FALSE
narrow_peak_215760	chr8	103906137	103907383	7	TRUE	FALSE	34	17	7_Enh	Enhancers	ENSG00000155096.14_6	AZIN1	43	FALSE	FALSE
narrow_peak_215775a	chr8	104011326	104012909	9	TRUE	TRUE	305	80	2_TssAFlnk	Enhancers	ENSG00000155097.12_4	ATP6V1C1	20380	FALSE	FALSE
narrow_peak_215772	chr8	103973331	103974309	3	TRUE	FALSE	1	1	7_Enh	Enhancers	ENSG00000155097.12_4	ATP6V1C1	58980	FALSE	FALSE
narrow_peak_215778	chr8	104032436	104034030	12	TRUE	FALSE	145	72	1_TssA	Active Promoters	ENSG00000155097.12_4	ATP6V1C1	0	FALSE	FALSE
narrow_peak_214743d	chr8	92045941	92047162	2	TRUE	FALSE	79	52	7_Enh	Enhancers	ENSG00000155099.8_7	PIP4P2	5939	FALSE	FALSE
narrow_peak_214744	chr8	92052423	92053728	13	TRUE	FALSE	801	196	1_TssA	Active Promoters	ENSG00000155099.8_7	PIP4P2	0	FALSE	FALSE
narrow_peak_214746	chr8	92081886	92083065	13	TRUE	TRUE	2169	560	1_TssA	Active Promoters	ENSG00000155100.11_5	OTUD6B	0	FALSE	FALSE
narrow_peak_189885b	chr6	111135294	111137511	12	TRUE	FALSE	120	75	1_TssA	Active Promoters	ENSG00000155111.15_8	CDK19	0	FALSE	FALSE
narrow_peak_189903	chr6	111279356	111280373	12	TRUE	FALSE	385	142	1_TssA	Active Promoters	ENSG00000155115.7_4	GTF3C6	0	FALSE	FALSE
narrow_peak_220065	chr9	15306026	15307826	13	TRUE	TRUE	2386	569	1_TssA	Active Promoters	ENSG00000155158.20_6	TTC39B	0	FALSE	FALSE
narrow_peak_220057a	chr9	15249312	15250220	1	TRUE	FALSE	6	6	7_Enh	Enhancers	ENSG00000155158.20_6	TTC39B	57139	FALSE	FALSE
narrow_peak_208690	chr8	6565317	6566819	12	TRUE	TRUE	1647	417	1_TssA	Active Promoters	ENSG00000155189.12_6	AGPAT5	0	FALSE	FALSE
narrow_peak_208697	chr8	6607347	6607897	1	TRUE	FALSE	34	18	6_EnhG	Enhancers	ENSG00000155189.12_6	AGPAT5	41185	FALSE	FALSE
narrow_peak_208694	chr8	6590568	6591139	1	TRUE	FALSE	5	5	7_Enh	Enhancers	ENSG00000155189.12_6	AGPAT5	24406	FALSE	FALSE
narrow_peak_28962a	chr10	99257544	99259626	6	TRUE	TRUE	2289	627	1_TssA	Active Promoters	ENSG00000155229.21_7	MMS19	0	FALSE	FALSE
narrow_peak_28959b	chr10	99239095	99240735	9	TRUE	TRUE	223	94	7_Enh	Enhancers	ENSG00000155229.21_7	MMS19	17817	FALSE	FALSE
narrow_peak_28986	chr10	99407817	99409175	1	TRUE	TRUE	1066	424	2_TssAFlnk	Enhancers	ENSG00000155252.13_3	PI4K2A	7375	FALSE	FALSE
narrow_peak_28985	chr10	99399976	99401264	5	TRUE	FALSE	2	1	1_TssA	Active Promoters	ENSG00000155252.13_3	PI4K2A	0	FALSE	FALSE
narrow_peak_28991a	chr10	99472964	99475684	4	TRUE	FALSE	54	45	1_TssA	Active Promoters	ENSG00000155254.13_4	MARVELD1	35	FALSE	FALSE
narrow_peak_28990	chr10	99469020	99469630	5	TRUE	FALSE	1	1	7_Enh	Enhancers	ENSG00000155254.13_4	MARVELD1	3298	FALSE	FALSE
narrow_peak_28993	chr10	99486145	99486830	5	TRUE	FALSE	50	17	7_Enh	Enhancers	ENSG00000155256.17_5	ZFYVE27	10046	FALSE	FALSE
narrow_peak_28995	chr10	99496379	99497806	12	TRUE	FALSE	15	11	10_TssBiv	Bivalent Chromatin	ENSG00000155256.17_5	ZFYVE27	0	FALSE	FALSE
narrow_peak_157765a	chr4	8359397	8361414	5	TRUE	FALSE	48	21	2_TssAFlnk	Enhancers	ENSG00000155275.19_6	TRMT44	76451	FALSE	FALSE
narrow_peak_157772	chr4	8398375	8399392	5	TRUE	FALSE	1	1	7_Enh	Enhancers	ENSG00000155275.19_6	TRMT44	38473	FALSE	FALSE
narrow_peak_157777	chr4	8438975	8439657	9	TRUE	FALSE	16	7	2_TssAFlnk	Enhancers	ENSG00000155275.19_6	TRMT44	1109	FALSE	FALSE
narrow_peak_157775	chr4	8429368	8430781	12	TRUE	FALSE	36	22	1_TssA	Active Promoters	ENSG00000155275.19_6	TRMT44	7084	FALSE	FALSE
narrow_peak_29144	chr10	101286860	101287818	8	TRUE	TRUE	1493	671	13_ReprPC	Repr. Polycomb	ENSG00000155287.11_5	SLC25A28	92549	FALSE	FALSE
narrow_peak_29145b	chr10	101289751	101291334	10	TRUE	TRUE	1620	768	13_ReprPC	Repr. Polycomb	ENSG00000155287.11_5	SLC25A28	89033	FALSE	FALSE
narrow_peak_29147	chr10	101294781	101295861	10	TRUE	TRUE	1629	611	10_TssBiv	Bivalent Chromatin	ENSG00000155287.11_5	SLC25A28	84506	FALSE	FALSE
narrow_peak_29149	chr10	101300226	101300928	10	TRUE	TRUE	1347	607	10_TssBiv	Bivalent Chromatin	ENSG00000155287.11_5	SLC25A28	79439	FALSE	FALSE
narrow_peak_29148a	chr10	101296374	101297752	10	TRUE	FALSE	138	99	10_TssBiv	Bivalent Chromatin	ENSG00000155287.11_5	SLC25A28	82615	FALSE	FALSE
narrow_peak_29150	chr10	101307676	101308299	10	TRUE	FALSE	4	2	13_ReprPC	Repr. Polycomb	ENSG00000155287.11_5	SLC25A28	72068	FALSE	FALSE
narrow_peak_29163	chr10	101379673	101381437	13	TRUE	FALSE	1654	338	1_TssA	Active Promoters	ENSG00000155287.11_5	SLC25A28	0	FALSE	FALSE
narrow_peak_29146	chr10	101292492	101293011	13	TRUE	FALSE	1273	279	13_ReprPC	Repr. Polycomb	ENSG00000155287.11_5	SLC25A28	87356	FALSE	FALSE
narrow_peak_133025	chr21	15754939	15756297	11	TRUE	TRUE	66	31	1_TssA	Active Promoters	ENSG00000155304.6_5	HSPA13	0	FALSE	TRUE
narrow_peak_133031a	chr21	15988693	15989777	3	TRUE	FALSE	28	10	2_TssAFlnk	Enhancers	ENSG00000155307.19_7	SAMSN1	41366	FALSE	FALSE
narrow_peak_133078	chr21	17101824	17103219	10	TRUE	TRUE	2459	673	1_TssA	Active Promoters	ENSG00000155313.15_4	USP25	0	FALSE	TRUE
narrow_peak_133077	chr21	17094805	17095457	1	TRUE	FALSE	8	4	14_ReprPCWk	Repr. Polycomb	ENSG00000155313.15_4	USP25	6885	FALSE	FALSE
narrow_peak_133084	chr21	17125112	17125926	2	TRUE	FALSE	320	163	7_Enh	Enhancers	ENSG00000155313.15_4	USP25	22769	FALSE	FALSE
narrow_peak_133085	chr21	17131716	17132106	2	TRUE	FALSE	29	20	7_Enh	Enhancers	ENSG00000155313.15_4	USP25	29373	FALSE	FALSE
narrow_peak_133083	chr21	17117109	17117498	9	TRUE	FALSE	1	1	5_TxWk	Transcription	ENSG00000155313.15_4	USP25	14766	FALSE	FALSE
narrow_peak_176150	chr5	125703966	125704743	2	TRUE	FALSE	1	1	7_Enh	Enhancers	ENSG00000155324.10_8	GRAMD2B	8143	FALSE	FALSE
narrow_peak_176157	chr5	125758448	125759545	8	TRUE	FALSE	154	107	1_TssA	Active Promoters	ENSG00000155324.10_8	GRAMD2B	62625	FALSE	FALSE
narrow_peak_176661	chr5	132361530	132362717	6	TRUE	FALSE	414	259	1_TssA	Active Promoters	ENSG00000155329.12_5	ZCCHC10	0	FALSE	FALSE
narrow_peak_81043	chr16	46823378	46824650	6	TRUE	FALSE	44	24	1_TssA	Active Promoters	ENSG00000155330.10_6	C16orf87	40443	FALSE	TRUE
narrow_peak_81046	chr16	46864243	46865836	11	TRUE	FALSE	6	3	1_TssA	Active Promoters	ENSG00000155330.10_6	C16orf87	0	FALSE	FALSE
narrow_peak_81049	chr16	46887656	46888480	11	TRUE	FALSE	3	3	7_Enh	Enhancers	ENSG00000155330.10_6	C16orf87	22562	FALSE	FALSE
narrow_peak_11360a	chr1	113216429	113218331	4	TRUE	FALSE	5	5	1_TssA	Active Promoters	ENSG00000155363.18_2	MOV10	667	FALSE	FALSE
narrow_peak_11365	chr1	113247388	113248238	4	TRUE	FALSE	831	540	1_TssA	Active Promoters	ENSG00000155366.17_7	RHOC	1819	FALSE	FALSE
narrow_peak_11364	chr1	113242961	113244040	4	TRUE	FALSE	151	126	7_Enh	Enhancers	ENSG00000155366.17_7	RHOC	6017	FALSE	FALSE
narrow_peak_11366	chr1	113249150	113250444	5	TRUE	FALSE	2	1	10_TssBiv	Bivalent Chromatin	ENSG00000155366.17_7	RHOC	0	FALSE	FALSE
narrow_peak_11375	chr1	113308547	113309424	1	TRUE	TRUE	538	522	5_TxWk	Transcription	ENSG00000155367.15_5	PPM1J	50446	FALSE	FALSE
narrow_peak_11369	chr1	113264848	113266533	5	TRUE	FALSE	1	1	1_TssA	Active Promoters	ENSG00000155367.15_5	PPM1J	6747	FALSE	FALSE
narrow_peak_11367b	chr1	113256662	113259371	6	TRUE	FALSE	12	10	10_TssBiv	Bivalent Chromatin	ENSG00000155367.15_5	PPM1J	0	FALSE	TRUE
narrow_peak_11372b	chr1	113285921	113287248	8	TRUE	FALSE	83	70	10_TssBiv	Bivalent Chromatin	ENSG00000155367.15_5	PPM1J	27820	FALSE	FALSE
narrow_peak_11416a	chr1	113497932	113500470	6	TRUE	FALSE	22	9	1_TssA	Active Promoters	ENSG00000155380.12_9	SLC16A1	0	FALSE	FALSE
narrow_peak_117248a	chr2	122493990	122495594	6	TRUE	TRUE	1493	868	1_TssA	Active Promoters	ENSG00000155438.12_6	NIFK	0	FALSE	FALSE
narrow_peak_62350	chr14	23235329	23236705	11	TRUE	TRUE	76	23	1_TssA	Active Promoters	ENSG00000155463.14_7	OXA1L	0	FALSE	FALSE
narrow_peak_62355	chr14	23265810	23267011	2	TRUE	FALSE	8	5	7_Enh	Enhancers	ENSG00000155463.14_7	OXA1L	30080	FALSE	FALSE
narrow_peak_62351	chr14	23246608	23247125	3	TRUE	FALSE	1	1	5_TxWk	Transcription	ENSG00000155463.14_7	OXA1L	10878	FALSE	FALSE
narrow_peak_62342	chr14	23182177	23182977	11	TRUE	FALSE	9	5	1_TssA	Active Promoters	ENSG00000155463.14_7	OXA1L	52752	FALSE	FALSE
narrow_peak_62360	chr14	23290791	23292542	10	TRUE	FALSE	75	27	1_TssA	Active Promoters	ENSG00000155465.19_5	SLC7A7	6488	FALSE	TRUE
narrow_peak_62359	chr14	23288802	23289233	11	TRUE	FALSE	3	2	2_TssAFlnk	Enhancers	ENSG00000155465.19_5	SLC7A7	9797	FALSE	FALSE
narrow_peak_179132	chr5	154161854	154163017	4	TRUE	TRUE	2666	1431	7_Enh	Enhancers	ENSG00000155506.17_5	LARP1	69452	FALSE	FALSE
narrow_peak_179129	chr5	154150757	154151448	4	TRUE	TRUE	1607	1016	2_TssAFlnk	Enhancers	ENSG00000155506.17_5	LARP1	58355	FALSE	FALSE
narrow_peak_179117a	chr5	154091904	154093513	5	TRUE	TRUE	448	179	2_TssAFlnk	Enhancers	ENSG00000155506.17_5	LARP1	0	FALSE	FALSE
narrow_peak_179118a	chr5	154100763	154102226	9	TRUE	TRUE	402	153	7_Enh	Enhancers	ENSG00000155506.17_5	LARP1	8361	FALSE	FALSE
narrow_peak_179109	chr5	154026354	154027634	4	TRUE	FALSE	396	318	10_TssBiv	Bivalent Chromatin	ENSG00000155506.17_5	LARP1	64767	FALSE	FALSE
narrow_peak_179125a	chr5	154134123	154137217	4	TRUE	FALSE	143	105	1_TssA	Active Promoters	ENSG00000155506.17_5	LARP1	41721	FALSE	FALSE
narrow_peak_179112	chr5	154061912	154063091	6	TRUE	FALSE	269	250	1_TssA	Active Promoters	ENSG00000155506.17_5	LARP1	29310	FALSE	FALSE
narrow_peak_179114a	chr5	154070859	154072371	9	TRUE	FALSE	66	23	1_TssA	Active Promoters	ENSG00000155506.17_5	LARP1	20030	FALSE	FALSE
narrow_peak_179147a	chr5	154236737	154238469	2	TRUE	FALSE	20	9	1_TssA	Active Promoters	ENSG00000155508.13_6	CNOT8	0	FALSE	FALSE
narrow_peak_179146	chr5	154229520	154230653	4	TRUE	FALSE	522	336	1_TssA	Active Promoters	ENSG00000155508.13_6	CNOT8	6458	FALSE	FALSE
narrow_peak_179144a	chr5	154214197	154215283	4	TRUE	FALSE	167	83	5_TxWk	Transcription	ENSG00000155508.13_6	CNOT8	21828	FALSE	FALSE
narrow_peak_179139	chr5	154190949	154191908	4	TRUE	FALSE	45	34	4_Tx	Transcription	ENSG00000155508.13_6	CNOT8	45203	FALSE	FALSE
narrow_peak_205847	chr7	133713354	133714195	1	TRUE	TRUE	1850	1739	7_Enh	Enhancers	ENSG00000155530.3_4	LRGUK	97855	FALSE	FALSE
narrow_peak_205864	chr7	133874255	133874592	3	TRUE	FALSE	26	23	7_Enh	Enhancers	ENSG00000155530.3_4	LRGUK	62204	FALSE	FALSE
narrow_peak_205858b	chr7	133814314	133815227	3	TRUE	FALSE	6	2	2_TssAFlnk	Enhancers	ENSG00000155530.3_4	LRGUK	2263	FALSE	FALSE
narrow_peak_205860	chr7	133825641	133826656	8	TRUE	FALSE	13	6	5_TxWk	Transcription	ENSG00000155530.3_4	LRGUK	13590	FALSE	FALSE
narrow_peak_205857	chr7	133811744	133812566	12	TRUE	FALSE	182	66	1_TssA	Active Promoters	ENSG00000155530.3_4	LRGUK	0	FALSE	FALSE
narrow_peak_171626	chr5	56204850	56206491	6	TRUE	TRUE	2062	799	1_TssA	Active Promoters	ENSG00000155542.12_5	SETD9	0	FALSE	FALSE
narrow_peak_171628b	chr5	56246504	56248566	8	TRUE	TRUE	1940	918	1_TssA	Active Promoters	ENSG00000155545.19_5	MIER3	18937	FALSE	FALSE
narrow_peak_205999	chr7	135247417	135247993	2	TRUE	FALSE	17	11	7_Enh	Enhancers	ENSG00000155561.15_5	NUP205	4753	FALSE	FALSE
narrow_peak_205998	chr7	135246169	135246825	9	TRUE	FALSE	16	10	7_Enh	Enhancers	ENSG00000155561.15_5	NUP205	3505	FALSE	FALSE
narrow_peak_205997a	chr7	135242241	135243500	12	TRUE	FALSE	154	134	1_TssA	Active Promoters	ENSG00000155561.15_5	NUP205	0	FALSE	FALSE
narrow_peak_80284a	chr16	25268179	25270196	9	TRUE	FALSE	56	27	1_TssA	Active Promoters	ENSG00000155592.16_5	ZKSCAN2	0	FALSE	TRUE
narrow_peak_80281	chr16	25244856	25245535	11	TRUE	FALSE	4	2	5_TxWk	Transcription	ENSG00000155592.16_5	ZKSCAN2	23632	FALSE	FALSE
narrow_peak_222428b	chr9	74535458	74536595	2	TRUE	TRUE	300	214	2_TssAFlnk	Enhancers	ENSG00000155621.15_5	C9orf85	9033	FALSE	FALSE
narrow_peak_222433a	chr9	74566959	74568306	1	TRUE	FALSE	281	227	7_Enh	Enhancers	ENSG00000155621.15_5	C9orf85	40534	FALSE	FALSE
narrow_peak_222436	chr9	74581516	74582010	2	TRUE	FALSE	34	13	7_Enh	Enhancers	ENSG00000155621.15_5	C9orf85	55091	FALSE	FALSE
narrow_peak_222438b	chr9	74599440	74600786	3	TRUE	FALSE	27	21	7_Enh	Enhancers	ENSG00000155621.15_5	C9orf85	73015	FALSE	FALSE
narrow_peak_28849	chr10	98450496	98451274	1	TRUE	FALSE	71	71	7_Enh	Enhancers	ENSG00000155629.15_6	PIK3AP1	28998	FALSE	FALSE
narrow_peak_28853b	chr10	98479445	98481243	11	TRUE	FALSE	3	2	1_TssA	Active Promoters	ENSG00000155629.15_6	PIK3AP1	0	FALSE	FALSE
narrow_peak_121210	chr2	178976817	178977923	8	TRUE	TRUE	1449	785	1_TssA	Active Promoters	ENSG00000155636.15_5	RBM45	0	TRUE	FALSE
narrow_peak_121213	chr2	178997137	178997732	2	TRUE	FALSE	108	52	5_TxWk	Transcription	ENSG00000155636.15_5	RBM45	19987	FALSE	FALSE
narrow_peak_121208	chr2	178936845	178938236	8	TRUE	FALSE	425	269	10_TssBiv	Bivalent Chromatin	ENSG00000155636.15_5	RBM45	38913	TRUE	FALSE
narrow_peak_207085	chr7	148684203	148685373	9	TRUE	TRUE	116	78	1_TssA	Active Promoters	ENSG00000155660.11_8	PDIA4	40382	FALSE	FALSE
narrow_peak_207091	chr7	148725023	148726336	6	TRUE	FALSE	61	41	1_TssA	Active Promoters	ENSG00000155660.11_8	PDIA4	0	FALSE	FALSE
narrow_peak_207081	chr7	148663618	148664739	6	TRUE	FALSE	17	12	1_TssA	Active Promoters	ENSG00000155660.11_8	PDIA4	61016	FALSE	FALSE
narrow_peak_207082	chr7	148673050	148674041	7	TRUE	FALSE	178	109	7_Enh	Enhancers	ENSG00000155660.11_8	PDIA4	51714	FALSE	FALSE
narrow_peak_207084	chr7	148679852	148681245	9	TRUE	FALSE	1	1	1_TssA	Active Promoters	ENSG00000155660.11_8	PDIA4	44510	FALSE	FALSE
narrow_peak_80381	chr16	27214495	27215882	1	TRUE	FALSE	6	3	1_TssA	Active Promoters	ENSG00000155666.12_5	KDM8	0	FALSE	TRUE
narrow_peak_80374a	chr16	27120842	27122172	3	TRUE	FALSE	17	14	1_TssA	Active Promoters	ENSG00000155666.12_5	KDM8	92655	FALSE	FALSE
narrow_peak_80388	chr16	27246163	27247231	4	TRUE	FALSE	1	1	5_TxWk	Transcription	ENSG00000155666.12_5	KDM8	31335	FALSE	FALSE
narrow_peak_122691	chr2	201390522	201391386	8	TRUE	FALSE	15	13	1_TssA	Active Promoters	ENSG00000155729.13_5	KCTD18	6013	FALSE	FALSE
narrow_peak_122783	chr2	202506664	202508417	12	TRUE	TRUE	975	481	1_TssA	Active Promoters	ENSG00000155755.19_6	TMEM237	0	FALSE	FALSE
narrow_peak_122844b	chr2	202896473	202900980	3	TRUE	TRUE	268	99	1_TssA	Active Promoters	ENSG00000155760.2_2	FZD7	0	FALSE	FALSE
narrow_peak_122845b	chr2	202903738	202904736	9	TRUE	TRUE	697	137	3_TxFlnk	Transcription	ENSG00000155760.2_2	FZD7	4429	FALSE	FALSE
narrow_peak_122848	chr2	202928826	202929944	1	TRUE	FALSE	172	169	2_TssAFlnk	Enhancers	ENSG00000155760.2_2	FZD7	29517	FALSE	FALSE
narrow_peak_122847	chr2	202916316	202917183	3	TRUE	FALSE	26	10	7_Enh	Enhancers	ENSG00000155760.2_2	FZD7	17007	FALSE	FALSE
narrow_peak_122854	chr2	202968938	202969501	13	TRUE	FALSE	3	2	5_TxWk	Transcription	ENSG00000155760.2_2	FZD7	69629	FALSE	FALSE
narrow_peak_216739	chr8	120885524	120887136	13	TRUE	TRUE	2529	540	1_TssA	Active Promoters	ENSG00000155792.10_4	DEPTOR	0	FALSE	FALSE
narrow_peak_216742	chr8	120929472	120930529	2	TRUE	FALSE	25	12	7_Enh	Enhancers	ENSG00000155792.10_4	DEPTOR	43516	FALSE	FALSE
narrow_peak_20533a	chr1	240254908	240257207	8	TRUE	TRUE	2763	1511	10_TssBiv	Bivalent Chromatin	ENSG00000155816.20_5	FMN2	77261	FALSE	FALSE
narrow_peak_20521	chr1	240078014	240078790	2	TRUE	FALSE	2	2	7_Enh	Enhancers	ENSG00000155816.20_5	FMN2	98856	FALSE	FALSE
narrow_peak_20525	chr1	240160679	240161600	8	TRUE	FALSE	401	222	10_TssBiv	Bivalent Chromatin	ENSG00000155816.20_5	FMN2	16046	FALSE	FALSE
narrow_peak_225173	chr9	104295520	104296588	13	TRUE	TRUE	1918	478	1_TssA	Active Promoters	ENSG00000155827.12_4	RNF20	0	FALSE	FALSE
narrow_peak_225180	chr9	104363959	104365136	2	TRUE	FALSE	13	6	7_Enh	Enhancers	ENSG00000155827.12_4	RNF20	67825	FALSE	FALSE
narrow_peak_225175	chr9	104311317	104312255	8	TRUE	FALSE	1	1	4_Tx	Transcription	ENSG00000155827.12_4	RNF20	15183	TRUE	FALSE
narrow_peak_178608	chr5	149185370	149186076	7	TRUE	FALSE	3	3	5_TxWk	Transcription	ENSG00000155846.17_6	PPARGC1B	75510	FALSE	FALSE
narrow_peak_178588b	chr5	149109396	149112354	11	TRUE	FALSE	8	4	1_TssA	Active Promoters	ENSG00000155846.17_6	PPARGC1B	0	FALSE	FALSE
narrow_peak_198574b	chr7	37429212	37430364	2	TRUE	FALSE	2	2	7_Enh	Enhancers	ENSG00000155849.15_5	ELMO1	58489	FALSE	FALSE
narrow_peak_198586	chr7	37531542	37532206	8	TRUE	FALSE	507	202	5_TxWk	Transcription	ENSG00000155849.15_5	ELMO1	42688	FALSE	FALSE
narrow_peak_198584	chr7	37487054	37488894	8	TRUE	FALSE	215	116	1_TssA	Active Promoters	ENSG00000155849.15_5	ELMO1	0	FALSE	FALSE
narrow_peak_178617	chr5	149240241	149241124	1	TRUE	FALSE	41	27	7_Enh	Enhancers	ENSG00000155850.8_4	SLC26A2	99195	FALSE	FALSE
narrow_peak_178618	chr5	149248711	149249522	5	TRUE	FALSE	11	3	7_Enh	Enhancers	ENSG00000155850.8_4	SLC26A2	90797	FALSE	FALSE
narrow_peak_178631b	chr5	149339004	149340958	13	TRUE	FALSE	31	18	1_TssA	Active Promoters	ENSG00000155850.8_4	SLC26A2	0	FALSE	FALSE
narrow_peak_179316	chr5	157170272	157171644	8	TRUE	FALSE	921	499	1_TssA	Active Promoters	ENSG00000155858.6_4	LSM11	0	FALSE	FALSE
narrow_peak_179254a	chr5	156569311	156570839	2	TRUE	TRUE	1105	272	1_TssA	Active Promoters	ENSG00000155868.8_6	MED7	15192	FALSE	FALSE
narrow_peak_220382a	chr9	19048603	19050418	12	TRUE	TRUE	1167	340	1_TssA	Active Promoters	ENSG00000155876.6_5	RRAGA	0	FALSE	FALSE
narrow_peak_220458b	chr9	19788079	19789512	8	TRUE	TRUE	1364	753	10_TssBiv	Bivalent Chromatin	ENSG00000155886.11_5	SLC24A2	1151	FALSE	FALSE
narrow_peak_220460	chr9	19799470	19800283	2	TRUE	FALSE	198	134	7_Enh	Enhancers	ENSG00000155886.11_5	SLC24A2	12542	TRUE	FALSE
narrow_peak_220446	chr9	19698760	19699436	2	TRUE	FALSE	25	18	7_Enh	Enhancers	ENSG00000155886.11_5	SLC24A2	87491	FALSE	FALSE
narrow_peak_220462	chr9	19807322	19808223	2	TRUE	FALSE	12	9	2_TssAFlnk	Enhancers	ENSG00000155886.11_5	SLC24A2	20394	FALSE	FALSE
narrow_peak_220461	chr9	19801153	19801945	2	TRUE	FALSE	5	3	7_Enh	Enhancers	ENSG00000155886.11_5	SLC24A2	14225	FALSE	FALSE
narrow_peak_152009	chr3	140949927	140951788	8	TRUE	FALSE	4	4	1_TssA	Active Promoters	ENSG00000155893.13_8	PXYLP1	2360	FALSE	FALSE
narrow_peak_217730	chr8	132044602	132045343	3	TRUE	TRUE	81	50	7_Enh	Enhancers	ENSG00000155897.10_6	ADCY8	7813	FALSE	FALSE
narrow_peak_217731c	chr8	132051689	132054870	8	TRUE	TRUE	2833	1384	10_TssBiv	Bivalent Chromatin	ENSG00000155897.10_6	ADCY8	0	FALSE	FALSE
narrow_peak_152048	chr3	141205046	141206826	8	TRUE	FALSE	1041	502	1_TssA	Active Promoters	ENSG00000155903.13_6	RASA2	0	FALSE	FALSE
narrow_peak_49574	chr12	66582533	66583521	8	TRUE	TRUE	1144	710	10_TssBiv	Bivalent Chromatin	ENSG00000155957.17_5	TMBIM4	18679	FALSE	FALSE
narrow_peak_49577	chr12	66628683	66629395	10	TRUE	FALSE	77	37	1_TssA	Active Promoters	ENSG00000155957.17_5	TMBIM4	64829	FALSE	FALSE
narrow_peak_49573	chr12	66562961	66564027	12	TRUE	FALSE	64	23	1_TssA	Active Promoters	ENSG00000155957.17_5	TMBIM4	0	FALSE	FALSE
narrow_peak_209614a	chr8	16884186	16885618	6	TRUE	TRUE	2381	649	1_TssA	Active Promoters	ENSG00000155970.12_5	MICU3	0	FALSE	FALSE
narrow_peak_209606	chr8	16801474	16802436	6	TRUE	FALSE	138	61	14_ReprPCWk	Repr. Polycomb	ENSG00000155970.12_5	MICU3	82309	FALSE	FALSE
narrow_peak_209611	chr8	16858319	16860282	8	TRUE	FALSE	549	443	10_TssBiv	Bivalent Chromatin	ENSG00000155970.12_5	MICU3	24463	TRUE	FALSE
narrow_peak_209607	chr8	16836571	16837666	10	TRUE	FALSE	136	38	1_TssA	Active Promoters	ENSG00000155970.12_5	MICU3	47079	FALSE	FALSE
narrow_peak_49661c	chr12	67428034	67429249	2	TRUE	FALSE	15	10	12_EnhBiv	Bivalent Chromatin	ENSG00000155974.12_8	GRIP1	33694	FALSE	FALSE
narrow_peak_49662	chr12	67436464	67437064	7	TRUE	FALSE	1	1	7_Enh	Enhancers	ENSG00000155974.12_8	GRIP1	25879	TRUE	FALSE
narrow_peak_49668c	chr12	67461619	67464181	8	TRUE	FALSE	689	461	1_TssA	Active Promoters	ENSG00000155974.12_8	GRIP1	0	FALSE	FALSE
narrow_peak_49658a	chr12	67411581	67413178	11	TRUE	FALSE	1	1	5_TxWk	Transcription	ENSG00000155974.12_8	GRIP1	49765	FALSE	FALSE
narrow_peak_49663	chr12	67439216	67440182	12	TRUE	FALSE	1	1	7_Enh	Enhancers	ENSG00000155974.12_8	GRIP1	22761	FALSE	FALSE
narrow_peak_49078	chr12	57943271	57944606	7	TRUE	FALSE	18	13	1_TssA	Active Promoters	ENSG00000155980.12_4	KIF5A	0	FALSE	FALSE
narrow_peak_209713	chr8	18244154	18245441	6	TRUE	FALSE	564	202	1_TssA	Active Promoters	ENSG00000156006.5_4	NAT2	3349	FALSE	FALSE
narrow_peak_209780	chr8	18870732	18872511	6	TRUE	TRUE	2123	590	1_TssA	Active Promoters	ENSG00000156011.17_6	PSD3	69730	FALSE	FALSE
narrow_peak_222609	chr9	77642394	77643832	6	TRUE	TRUE	3336	894	1_TssA	Active Promoters	ENSG00000156017.13_7	CARNMT1	0	FALSE	FALSE
narrow_peak_26671	chr10	74504133	74504612	1	TRUE	FALSE	22	22	7_Enh	Enhancers	ENSG00000156026.14_5	MCU	52245	FALSE	FALSE
narrow_peak_26680	chr10	74551749	74552629	2	TRUE	FALSE	4	2	7_Enh	Enhancers	ENSG00000156026.14_5	MCU	99861	FALSE	FALSE
narrow_peak_26667	chr10	74479722	74480529	11	TRUE	FALSE	2	1	5_TxWk	Transcription	ENSG00000156026.14_5	MCU	27834	FALSE	FALSE
narrow_peak_26663	chr10	74451361	74452940	12	TRUE	FALSE	460	268	1_TssA	Active Promoters	ENSG00000156026.14_5	MCU	0	FALSE	FALSE
narrow_peak_66050	chr14	74238071	74238917	1	TRUE	TRUE	503	491	7_Enh	Enhancers	ENSG00000156030.13_7	MIDEAS	18072	FALSE	FALSE
narrow_peak_66053	chr14	74258950	74259605	1	TRUE	FALSE	5	5	7_Enh	Enhancers	ENSG00000156030.13_7	MIDEAS	1960	FALSE	FALSE
narrow_peak_66052c	chr14	74252065	74254374	8	TRUE	FALSE	121	72	10_TssBiv	Bivalent Chromatin	ENSG00000156030.13_7	MIDEAS	2615	FALSE	FALSE
narrow_peak_222810	chr9	80199570	80200819	3	TRUE	FALSE	51	19	7_Enh	Enhancers	ENSG00000156049.7_5	GNA14	62420	FALSE	FALSE
narrow_peak_222822b	chr9	80262206	80264349	8	TRUE	FALSE	6	5	10_TssBiv	Bivalent Chromatin	ENSG00000156049.7_5	GNA14	0	FALSE	FALSE
narrow_peak_222889c	chr9	80645228	80647595	8	TRUE	TRUE	1347	675	1_TssA	Active Promoters	ENSG00000156052.11_7	GNAQ	0	FALSE	FALSE
narrow_peak_222888	chr9	80637835	80638485	1	TRUE	FALSE	3	3	2_TssAFlnk	Enhancers	ENSG00000156052.11_7	GNAQ	8243	FALSE	FALSE
narrow_peak_222881	chr9	80591900	80592782	5	TRUE	FALSE	1	1	7_Enh	Enhancers	ENSG00000156052.11_7	GNAQ	53946	FALSE	FALSE
narrow_peak_222873	chr9	80571317	80572169	9	TRUE	FALSE	150	74	2_TssAFlnk	Enhancers	ENSG00000156052.11_7	GNAQ	74559	FALSE	FALSE
narrow_peak_222875	chr9	80575128	80575572	9	TRUE	FALSE	25	21	7_Enh	Enhancers	ENSG00000156052.11_7	GNAQ	71156	FALSE	FALSE
narrow_peak_49492	chr12	65449425	65450005	2	TRUE	FALSE	29	21	7_Enh	Enhancers	ENSG00000156076.10_6	WIF1	65081	FALSE	FALSE
narrow_peak_49495	chr12	65514761	65515952	8	TRUE	FALSE	99	44	10_TssBiv	Bivalent Chromatin	ENSG00000156076.10_6	WIF1	0	FALSE	FALSE
narrow_peak_214594	chr8	89378152	89379001	2	TRUE	TRUE	886	599	5_TxWk	Transcription	ENSG00000156103.16_6	MMP16	37896	FALSE	FALSE
narrow_peak_214595a	chr8	89437208	89438158	3	TRUE	FALSE	13	5	7_Enh	Enhancers	ENSG00000156103.16_6	MMP16	96952	FALSE	FALSE
narrow_peak_214591b	chr8	89314739	89315803	6	TRUE	FALSE	6	6	7_Enh	Enhancers	ENSG00000156103.16_6	MMP16	24452	FALSE	FALSE
narrow_peak_214593a	chr8	89339087	89341246	8	TRUE	FALSE	1524	574	1_TssA	Active Promoters	ENSG00000156103.16_6	MMP16	0	FALSE	FALSE
narrow_peak_26847c	chr10	75966765	75968230	1	TRUE	TRUE	1065	849	7_Enh	Enhancers	ENSG00000156110.14_6	ADK	55806	FALSE	FALSE
narrow_peak_26842	chr10	75935939	75937064	5	TRUE	FALSE	25	9	1_TssA	Active Promoters	ENSG00000156110.14_6	ADK	24980	FALSE	FALSE
narrow_peak_27119	chr10	79324419	79326254	3	TRUE	TRUE	87	58	7_Enh	Enhancers	ENSG00000156113.23_8	KCNMA1	71874	FALSE	FALSE
narrow_peak_27139b	chr10	79469727	79471668	1	TRUE	FALSE	48	36	10_TssBiv	Bivalent Chromatin	ENSG00000156113.23_8	KCNMA1	71598	FALSE	FALSE
narrow_peak_27131	chr10	79409324	79410180	1	TRUE	FALSE	31	30	7_Enh	Enhancers	ENSG00000156113.23_8	KCNMA1	11195	FALSE	FALSE
narrow_peak_27129e	chr10	79395258	79398740	8	TRUE	FALSE	9	7	10_TssBiv	Bivalent Chromatin	ENSG00000156113.23_8	KCNMA1	0	FALSE	FALSE
narrow_peak_160888b	chr4	71858178	71859948	8	TRUE	TRUE	1966	807	1_TssA	Active Promoters	ENSG00000156136.10_7	DCK	0	FALSE	FALSE
narrow_peak_160889	chr4	71869809	71871011	1	TRUE	FALSE	28	26	2_TssAFlnk	Enhancers	ENSG00000156136.10_7	DCK	11555	FALSE	FALSE
narrow_peak_160891	chr4	71877896	71878339	6	TRUE	FALSE	3	3	5_TxWk	Transcription	ENSG00000156136.10_7	DCK	19642	FALSE	FALSE
narrow_peak_160892c	chr4	71894356	71895688	9	TRUE	FALSE	2	1	7_Enh	Enhancers	ENSG00000156136.10_7	DCK	36102	FALSE	FALSE
narrow_peak_160955b	chr4	73433535	73435724	13	TRUE	TRUE	3018	610	1_TssA	Active Promoters	ENSG00000156140.10_6	ADAMTS3	0	FALSE	FALSE
narrow_peak_160958	chr4	73532552	73533349	2	TRUE	FALSE	414	163	7_Enh	Enhancers	ENSG00000156140.10_6	ADAMTS3	97612	FALSE	FALSE
narrow_peak_214987	chr8	95731580	95732681	12	TRUE	FALSE	127	71	1_TssA	Active Promoters	ENSG00000156162.16_4	DPY19L4	0	FALSE	FALSE
narrow_peak_214994c	chr8	95905972	95909210	8	TRUE	FALSE	137	96	1_TssA	Active Promoters	ENSG00000156170.13_5	NDUFAF6	0	FALSE	FALSE
narrow_peak_11224	chr1	111682005	111683412	11	TRUE	TRUE	31	18	1_TssA	Active Promoters	ENSG00000156171.14_4	DRAM2	0	FALSE	FALSE
narrow_peak_215035	chr8	96215045	96215632	10	TRUE	FALSE	2	2	7_Enh	Enhancers	ENSG00000156172.6_5	C8orf37	65798	FALSE	FALSE
narrow_peak_215042	chr8	96280566	96282516	12	TRUE	FALSE	100	63	1_TssA	Active Promoters	ENSG00000156172.6_5	C8orf37	0	FALSE	FALSE
narrow_peak_161168	chr4	76993648	76994649	3	TRUE	FALSE	27	12	7_Enh	Enhancers	ENSG00000156219.16_7	ART3	61312	FALSE	FALSE
narrow_peak_75503	chr15	83563727	83564523	3	TRUE	FALSE	4	3	7_Enh	Enhancers	ENSG00000156232.7_4	WHAMM	85348	FALSE	FALSE
narrow_peak_75495	chr15	83477813	83479434	10	TRUE	FALSE	101	62	1_TssA	Active Promoters	ENSG00000156232.7_4	WHAMM	0	FALSE	FALSE
narrow_peak_133466b	chr21	30294170	30295923	3	TRUE	TRUE	124	59	7_Enh	Enhancers	ENSG00000156239.12_6	N6AMT1	36475	TRUE	FALSE
narrow_peak_133462	chr21	30257002	30257966	6	TRUE	FALSE	637	313	1_TssA	Active Promoters	ENSG00000156239.12_6	N6AMT1	0	FALSE	FALSE
narrow_peak_133469b	chr21	30391050	30391971	12	TRUE	FALSE	21	13	1_TssA	Active Promoters	ENSG00000156253.7_5	RWDD2B	0	FALSE	FALSE
narrow_peak_133470	chr21	30396514	30397810	2	TRUE	FALSE	17	6	1_TssA	Active Promoters	ENSG00000156256.15_6	USP16	0	FALSE	FALSE
narrow_peak_133472	chr21	30445405	30446465	12	TRUE	FALSE	186	115	1_TssA	Active Promoters	ENSG00000156261.13_8	CCT8	0	FALSE	FALSE
narrow_peak_133476b	chr21	30467066	30467921	1	TRUE	FALSE	1	1	7_Enh	Enhancers	ENSG00000156265.16_6	MAP3K7CL	17275	FALSE	FALSE
narrow_peak_133478	chr21	30486774	30488041	6	TRUE	FALSE	1	1	7_Enh	Enhancers	ENSG00000156265.16_6	MAP3K7CL	36983	FALSE	FALSE
narrow_peak_133647c	chr21	32929883	32932393	6	TRUE	TRUE	1607	376	1_TssA	Active Promoters	ENSG00000156299.13_6	TIAM1	0	FALSE	FALSE
narrow_peak_133678a	chr21	33126205	33127484	1	TRUE	FALSE	293	249	7_Enh	Enhancers	ENSG00000156304.15_6	SCAF4	21772	FALSE	FALSE
narrow_peak_133676b	chr21	33102958	33105428	2	TRUE	FALSE	12	5	1_TssA	Active Promoters	ENSG00000156304.15_6	SCAF4	0	FALSE	FALSE
narrow_peak_223603	chr9	90660595	90661119	1	TRUE	FALSE	139	123	2_TssAFlnk	Enhancers	ENSG00000156345.17_4	CDK20	70925	FALSE	FALSE
narrow_peak_223606	chr9	90684408	90685280	2	TRUE	FALSE	1	1	7_Enh	Enhancers	ENSG00000156345.17_4	CDK20	94738	FALSE	FALSE
narrow_peak_223593	chr9	90524475	90524986	4	TRUE	FALSE	2	2	7_Enh	Enhancers	ENSG00000156345.17_4	CDK20	64683	FALSE	FALSE
narrow_peak_223599	chr9	90588775	90590067	6	TRUE	FALSE	547	215	1_TssA	Active Promoters	ENSG00000156345.17_4	CDK20	0	FALSE	FALSE
narrow_peak_68768	chr14	102990030	102991830	5	TRUE	FALSE	109	77	14_ReprPCWk	Repr. Polycomb	ENSG00000156381.9_7	ANKRD9	13892	FALSE	FALSE
narrow_peak_68767	chr14	102982687	102984357	5	TRUE	FALSE	14	6	1_TssA	Active Promoters	ENSG00000156381.9_7	ANKRD9	6549	FALSE	FALSE
narrow_peak_68766b	chr14	102975330	102977669	6	TRUE	FALSE	61	54	1_TssA	Active Promoters	ENSG00000156381.9_7	ANKRD9	0	FALSE	TRUE
narrow_peak_29768	chr10	105880710	105882311	6	TRUE	TRUE	2308	698	1_TssA	Active Promoters	ENSG00000156384.14_2	SFR1	0	FALSE	FALSE
narrow_peak_29769	chr10	105887016	105887572	1	TRUE	FALSE	7	6	7_Enh	Enhancers	ENSG00000156384.14_2	SFR1	5201	FALSE	FALSE
narrow_peak_29770	chr10	105901713	105902109	9	TRUE	FALSE	65	31	2_TssAFlnk	Enhancers	ENSG00000156384.14_2	SFR1	19898	FALSE	FALSE
narrow_peak_29771	chr10	105906384	105906983	9	TRUE	FALSE	1	1	7_Enh	Enhancers	ENSG00000156384.14_2	SFR1	24569	FALSE	FALSE
narrow_peak_69021	chr14	104387381	104388407	3	TRUE	FALSE	5	3	1_TssA	Active Promoters	ENSG00000156411.10_5	ATP5MPL	6200	FALSE	FALSE
narrow_peak_69020	chr14	104376272	104377582	9	TRUE	FALSE	1	1	5_TxWk	Transcription	ENSG00000156411.10_5	ATP5MPL	17025	FALSE	FALSE
narrow_peak_177785	chr5	141252172	141252834	1	TRUE	TRUE	1486	953	2_TssAFlnk	Enhancers	ENSG00000156453.13_9	PCDH1	5978	FALSE	FALSE
narrow_peak_177780	chr5	141222240	141223082	5	TRUE	TRUE	1346	353	7_Enh	Enhancers	ENSG00000156453.13_9	PCDH1	35730	FALSE	FALSE
narrow_peak_177783	chr5	141237361	141238526	1	TRUE	FALSE	444	308	7_Enh	Enhancers	ENSG00000156453.13_9	PCDH1	20286	FALSE	FALSE
narrow_peak_177770	chr5	141183478	141184523	1	TRUE	FALSE	17	12	7_Enh	Enhancers	ENSG00000156453.13_9	PCDH1	74289	FALSE	FALSE
narrow_peak_177786a	chr5	141255111	141256691	1	TRUE	FALSE	15	7	10_TssBiv	Bivalent Chromatin	ENSG00000156453.13_9	PCDH1	2121	FALSE	FALSE
narrow_peak_177769	chr5	141174706	141175922	1	TRUE	FALSE	5	4	7_Enh	Enhancers	ENSG00000156453.13_9	PCDH1	82890	FALSE	FALSE
narrow_peak_177772	chr5	141190906	141191928	4	TRUE	FALSE	1	1	1_TssA	Active Promoters	ENSG00000156453.13_9	PCDH1	66884	FALSE	FALSE
narrow_peak_177781	chr5	141224993	141225779	5	TRUE	FALSE	222	95	7_Enh	Enhancers	ENSG00000156453.13_9	PCDH1	33033	FALSE	FALSE
narrow_peak_177782a	chr5	141228334	141231025	5	TRUE	FALSE	3	1	1_TssA	Active Promoters	ENSG00000156453.13_9	PCDH1	27787	FALSE	FALSE
narrow_peak_177773	chr5	141193601	141194182	6	TRUE	FALSE	5	3	7_Enh	Enhancers	ENSG00000156453.13_9	PCDH1	64630	FALSE	FALSE
narrow_peak_177766	chr5	141162759	141163776	7	TRUE	FALSE	2	2	7_Enh	Enhancers	ENSG00000156453.13_9	PCDH1	95036	FALSE	FALSE
narrow_peak_177779b	chr5	141217870	141219263	9	TRUE	FALSE	93	57	2_TssAFlnk	Enhancers	ENSG00000156453.13_9	PCDH1	39549	FALSE	FALSE
narrow_peak_177774	chr5	141195887	141196927	9	TRUE	FALSE	70	26	7_Enh	Enhancers	ENSG00000156453.13_9	PCDH1	61885	FALSE	FALSE
narrow_peak_177787b	chr5	141257520	141259200	10	TRUE	FALSE	3	2	1_TssA	Active Promoters	ENSG00000156453.13_9	PCDH1	0	FALSE	FALSE
narrow_peak_177775	chr5	141201047	141201488	11	TRUE	FALSE	3	3	7_Enh	Enhancers	ENSG00000156453.13_9	PCDH1	57324	FALSE	FALSE
narrow_peak_215098	chr8	97172560	97174271	8	TRUE	FALSE	1296	470	10_TssBiv	Bivalent Chromatin	ENSG00000156467.10_4	UQCRB	73504	FALSE	FALSE
narrow_peak_215095	chr8	97156475	97158340	8	TRUE	FALSE	804	394	10_TssBiv	Bivalent Chromatin	ENSG00000156467.10_4	UQCRB	89435	FALSE	FALSE
narrow_peak_215096c	chr8	97165161	97167348	10	TRUE	FALSE	979	238	10_TssBiv	Bivalent Chromatin	ENSG00000156467.10_4	UQCRB	80427	FALSE	FALSE
narrow_peak_215105b	chr8	97246933	97248427	13	TRUE	FALSE	4	4	1_TssA	Active Promoters	ENSG00000156467.10_4	UQCRB	0	FALSE	FALSE
narrow_peak_215106	chr8	97273196	97275208	12	TRUE	TRUE	1193	360	1_TssA	Active Promoters	ENSG00000156471.13_4	PTDSS1	0	FALSE	FALSE
narrow_peak_215111	chr8	97295054	97295592	5	TRUE	FALSE	1	1	5_TxWk	Transcription	ENSG00000156471.13_4	PTDSS1	20925	FALSE	FALSE
narrow_peak_215116	chr8	97345081	97346021	8	TRUE	FALSE	30	28	4_Tx	Transcription	ENSG00000156471.13_4	PTDSS1	70952	FALSE	FALSE
narrow_peak_178272	chr5	146521486	146522426	13	TRUE	FALSE	2	2	7_Enh	Enhancers	ENSG00000156475.18_7	PPP2R2B	57137	FALSE	FALSE
narrow_peak_215279	chr8	99017178	99018383	1	TRUE	TRUE	815	738	7_Enh	Enhancers	ENSG00000156482.11_5	RPL30	40315	FALSE	FALSE
narrow_peak_215282	chr8	99049176	99049584	4	TRUE	FALSE	1	1	5_TxWk	Transcription	ENSG00000156482.11_5	RPL30	9114	FALSE	FALSE
narrow_peak_215280b	chr8	99022568	99024958	9	TRUE	FALSE	4	2	2_TssAFlnk	Enhancers	ENSG00000156482.11_5	RPL30	33740	FALSE	FALSE
narrow_peak_215285	chr8	99057341	99058729	12	TRUE	FALSE	207	143	1_TssA	Active Promoters	ENSG00000156482.11_5	RPL30	0	FALSE	FALSE
narrow_peak_26093	chr10	70939236	70940887	12	TRUE	FALSE	310	298	1_TssA	Active Promoters	ENSG00000156502.14_5	SUPV3L1	0	FALSE	FALSE
narrow_peak_26113	chr10	71089156	71090167	9	TRUE	TRUE	184	90	2_TssAFlnk	Enhancers	ENSG00000156515.23_8	HK1	59417	FALSE	FALSE
narrow_peak_26098	chr10	70997254	70997998	2	TRUE	FALSE	4	2	7_Enh	Enhancers	ENSG00000156515.23_8	HK1	31740	FALSE	FALSE
narrow_peak_26097a	chr10	70991875	70993028	3	TRUE	FALSE	10	3	5_TxWk	Transcription	ENSG00000156515.23_8	HK1	36710	FALSE	FALSE
narrow_peak_26118b	chr10	71104310	71106113	5	TRUE	FALSE	300	109	7_Enh	Enhancers	ENSG00000156515.23_8	HK1	74571	FALSE	FALSE
narrow_peak_26109	chr10	71071987	71073163	5	TRUE	FALSE	7	5	7_Enh	Enhancers	ENSG00000156515.23_8	HK1	42248	FALSE	FALSE
narrow_peak_26116	chr10	71097027	71098032	5	TRUE	FALSE	4	2	2_TssAFlnk	Enhancers	ENSG00000156515.23_8	HK1	67288	FALSE	FALSE
narrow_peak_26114	chr10	71092716	71093444	6	TRUE	FALSE	1	1	7_Enh	Enhancers	ENSG00000156515.23_8	HK1	62977	FALSE	FALSE
narrow_peak_26110b	chr10	71077165	71079331	8	TRUE	FALSE	11	5	1_TssA	Active Promoters	ENSG00000156515.23_8	HK1	47426	FALSE	FALSE
narrow_peak_187577	chr6	74405310	74406430	10	TRUE	FALSE	54	19	10_TssBiv	Bivalent Chromatin	ENSG00000156535.15_8	CD109	0	FALSE	FALSE
narrow_peak_26291d	chr10	72200039	72202737	5	TRUE	TRUE	1527	632	11_BivFlnk	Bivalent Chromatin	ENSG00000156574.10_8	NODAL	4971	FALSE	FALSE
narrow_peak_26293a	chr10	72214909	72216471	5	TRUE	TRUE	995	356	13_ReprPC	Repr. Polycomb	ENSG00000156574.10_8	NODAL	7200	FALSE	FALSE
narrow_peak_26292	chr10	72210532	72211215	1	TRUE	FALSE	2	1	14_ReprPCWk	Repr. Polycomb	ENSG00000156574.10_8	NODAL	2823	FALSE	FALSE
narrow_peak_26296	chr10	72221041	72221600	3	TRUE	FALSE	2	1	14_ReprPCWk	Repr. Polycomb	ENSG00000156574.10_8	NODAL	13332	FALSE	FALSE
narrow_peak_26294	chr10	72217868	72218987	5	TRUE	FALSE	39	17	10_TssBiv	Bivalent Chromatin	ENSG00000156574.10_8	NODAL	10159	FALSE	FALSE
narrow_peak_36709	chr11	57334600	57336351	4	TRUE	FALSE	1	1	1_TssA	Active Promoters	ENSG00000156587.16_6	UBE2L6	0	FALSE	FALSE
narrow_peak_36707	chr11	57324142	57324671	7	TRUE	FALSE	80	66	5_TxWk	Transcription	ENSG00000156587.16_6	UBE2L6	11087	FALSE	FALSE
narrow_peak_36720	chr11	57434344	57436164	6	TRUE	FALSE	172	113	1_TssA	Active Promoters	ENSG00000156599.11_5	ZDHHC5	0	FALSE	TRUE
narrow_peak_185320b	chr6	37786382	37788243	6	TRUE	TRUE	1865	747	1_TssA	Active Promoters	ENSG00000156639.12_4	ZFAND3	0	FALSE	FALSE
narrow_peak_185331a	chr6	37849076	37850648	1	TRUE	FALSE	214	192	5_TxWk	Transcription	ENSG00000156639.12_4	ZFAND3	61574	FALSE	FALSE
narrow_peak_185313	chr6	37731854	37732728	1	TRUE	FALSE	4	4	12_EnhBiv	Bivalent Chromatin	ENSG00000156639.12_4	ZFAND3	54773	FALSE	FALSE
narrow_peak_185330	chr6	37845902	37846726	1	TRUE	FALSE	2	1	5_TxWk	Transcription	ENSG00000156639.12_4	ZFAND3	58400	FALSE	FALSE
narrow_peak_185316a	chr6	37750928	37753214	5	TRUE	FALSE	96	71	10_TssBiv	Bivalent Chromatin	ENSG00000156639.12_4	ZFAND3	34287	FALSE	FALSE
narrow_peak_185308	chr6	37709613	37710367	10	TRUE	FALSE	3	3	13_ReprPC	Repr. Polycomb	ENSG00000156639.12_4	ZFAND3	77134	FALSE	FALSE
narrow_peak_185314b	chr6	37744273	37745886	11	TRUE	FALSE	4	2	11_BivFlnk	Bivalent Chromatin	ENSG00000156639.12_4	ZFAND3	41615	FALSE	FALSE
narrow_peak_74312a	chr15	73909503	73910584	3	TRUE	FALSE	59	25	2_TssAFlnk	Enhancers	ENSG00000156642.17_6	NPTN	15892	FALSE	FALSE
narrow_peak_74316	chr15	73928591	73929260	10	TRUE	FALSE	1	1	14_ReprPCWk	Repr. Polycomb	ENSG00000156642.17_6	NPTN	2114	FALSE	FALSE
narrow_peak_74315	chr15	73924661	73926332	12	TRUE	FALSE	458	231	1_TssA	Active Promoters	ENSG00000156642.17_6	NPTN	144	FALSE	FALSE
narrow_peak_26886a	chr10	76584482	76587084	6	TRUE	TRUE	3548	912	1_TssA	Active Promoters	ENSG00000156650.14_8	KAT6B	0	FALSE	FALSE
narrow_peak_26880b	chr10	76513052	76514287	1	TRUE	FALSE	146	145	7_Enh	Enhancers	ENSG00000156650.14_8	KAT6B	70396	FALSE	FALSE
narrow_peak_26875	chr10	76489825	76490849	2	TRUE	FALSE	2	1	7_Enh	Enhancers	ENSG00000156650.14_8	KAT6B	93834	FALSE	FALSE
narrow_peak_26885	chr10	76572910	76574325	8	TRUE	FALSE	364	164	1_TssA	Active Promoters	ENSG00000156650.14_8	KAT6B	10358	FALSE	FALSE
narrow_peak_26888	chr10	76622173	76622779	8	TRUE	FALSE	1	1	7_Enh	Enhancers	ENSG00000156650.14_8	KAT6B	37489	FALSE	FALSE
narrow_peak_26934	chr10	76859406	76860790	5	TRUE	FALSE	2	1	7_Enh	Enhancers	ENSG00000156671.15_9	SAMD8	63	FALSE	FALSE
narrow_peak_26920	chr10	76781631	76782560	12	TRUE	FALSE	1	1	5_TxWk	Transcription	ENSG00000156671.15_9	SAMD8	76782	FALSE	FALSE
narrow_peak_211406	chr8	37773099	37774041	3	TRUE	TRUE	239	190	7_Enh	Enhancers	ENSG00000156675.16_6	RAB11FIP1	16082	FALSE	FALSE
narrow_peak_211403	chr8	37756308	37757522	6	TRUE	TRUE	1798	951	1_TssA	Active Promoters	ENSG00000156675.16_6	RAB11FIP1	0	FALSE	TRUE
narrow_peak_211401a	chr8	37747453	37748813	9	TRUE	TRUE	404	178	2_TssAFlnk	Enhancers	ENSG00000156675.16_6	RAB11FIP1	8203	FALSE	FALSE
narrow_peak_211410	chr8	37797261	37797958	1	TRUE	FALSE	36	31	7_Enh	Enhancers	ENSG00000156675.16_6	RAB11FIP1	40244	FALSE	FALSE
narrow_peak_211397	chr8	37738011	37738835	5	TRUE	FALSE	118	46	7_Enh	Enhancers	ENSG00000156675.16_6	RAB11FIP1	18181	FALSE	FALSE
narrow_peak_211400	chr8	37743272	37743735	9	TRUE	FALSE	5	2	7_Enh	Enhancers	ENSG00000156675.16_6	RAB11FIP1	13281	FALSE	FALSE
narrow_peak_211204	chr8	35092572	35094441	8	TRUE	FALSE	16	10	1_TssA	Active Promoters	ENSG00000156687.11_6	UNC5D	0	FALSE	FALSE
narrow_peak_211210	chr8	35161020	35161595	9	TRUE	FALSE	3	2	7_Enh	Enhancers	ENSG00000156687.11_6	UNC5D	68028	FALSE	FALSE
narrow_peak_185070	chr6	36088604	36089347	4	TRUE	FALSE	140	116	5_TxWk	Transcription	ENSG00000156711.17_4	MAPK13	6237	FALSE	FALSE
narrow_peak_185072b	chr6	36097775	36099729	5	TRUE	FALSE	22	7	11_BivFlnk	Bivalent Chromatin	ENSG00000156711.17_4	MAPK13	2190	FALSE	FALSE
narrow_peak_185073a	chr6	36107098	36108585	5	TRUE	FALSE	1	1	7_Enh	Enhancers	ENSG00000156711.17_4	MAPK13	11513	FALSE	FALSE
narrow_peak_185071	chr6	36091137	36092041	7	TRUE	FALSE	2	1	5_TxWk	Transcription	ENSG00000156711.17_4	MAPK13	3543	FALSE	FALSE
narrow_peak_216933	chr8	123954324	123955339	9	TRUE	FALSE	1	1	7_Enh	Enhancers	ENSG00000156787.17_6	TBC1D31	98867	FALSE	FALSE
narrow_peak_216982	chr8	124428342	124429851	6	TRUE	TRUE	2054	913	1_TssA	Active Promoters	ENSG00000156795.8_7	WDYHV1	0	FALSE	FALSE
narrow_peak_216991	chr8	124500142	124500850	2	TRUE	FALSE	18	12	7_Enh	Enhancers	ENSG00000156795.8_7	WDYHV1	71177	FALSE	FALSE
narrow_peak_216989	chr8	124491407	124492558	3	TRUE	FALSE	30	15	1_TssA	Active Promoters	ENSG00000156795.8_7	WDYHV1	62442	FALSE	FALSE
narrow_peak_216992	chr8	124501800	124502652	13	TRUE	FALSE	1	1	7_Enh	Enhancers	ENSG00000156795.8_7	WDYHV1	72835	FALSE	FALSE
narrow_peak_216979c	chr8	124407440	124409419	12	TRUE	FALSE	232	212	1_TssA	Active Promoters	ENSG00000156802.13_6	ATAD2	19172	FALSE	FALSE
narrow_peak_217134	chr8	126103383	126104495	12	TRUE	FALSE	661	236	1_TssA	Active Promoters	ENSG00000156831.8_6	NSMCE2	0	FALSE	FALSE
narrow_peak_80825	chr16	30645207	30646430	9	TRUE	FALSE	3	1	1_TssA	Active Promoters	ENSG00000156853.13_6	ZNF689	9872	FALSE	TRUE
narrow_peak_80821b	chr16	30620748	30622049	10	TRUE	FALSE	111	47	1_TssA	Active Promoters	ENSG00000156853.13_6	ZNF689	13285	FALSE	FALSE
narrow_peak_80826	chr16	30661543	30663275	1	TRUE	FALSE	20	11	1_TssA	Active Promoters	ENSG00000156858.11_5	PRR14	0	FALSE	TRUE
narrow_peak_80829	chr16	30688877	30690119	1	TRUE	TRUE	559	465	12_EnhBiv	Bivalent Chromatin	ENSG00000156860.16_9	FBRS	19126	FALSE	TRUE
narrow_peak_80827	chr16	30669049	30671042	6	TRUE	TRUE	976	691	1_TssA	Active Promoters	ENSG00000156860.16_9	FBRS	0	FALSE	TRUE
narrow_peak_10612	chr1	100202506	100203035	8	TRUE	FALSE	313	141	7_Enh	Enhancers	ENSG00000156869.14_7	FRRS1	29157	FALSE	FALSE
narrow_peak_80836	chr16	30752650	30753217	5	TRUE	FALSE	2	2	4_Tx	Transcription	ENSG00000156873.16_7	PHKG2	6395	FALSE	FALSE
narrow_peak_80835	chr16	30751543	30752261	7	TRUE	FALSE	18	11	7_Enh	Enhancers	ENSG00000156873.16_7	PHKG2	7351	FALSE	FALSE
narrow_peak_80837	chr16	30759121	30760339	11	TRUE	FALSE	12	2	1_TssA	Active Promoters	ENSG00000156873.16_7	PHKG2	0	FALSE	FALSE
narrow_peak_10635b	chr1	100502532	100504661	8	TRUE	TRUE	1815	697	1_TssA	Active Promoters	ENSG00000156875.14_5	MFSD14A	0	FALSE	FALSE
narrow_peak_10638	chr1	100597949	100599119	12	TRUE	TRUE	1937	529	1_TssA	Active Promoters	ENSG00000156876.10_6	SASS6	0	FALSE	FALSE
narrow_peak_80928	chr16	31342478	31343150	10	TRUE	FALSE	3	2	10_TssBiv	Bivalent Chromatin	ENSG00000156885.6_5	COX6A2	96532	FALSE	FALSE
narrow_peak_80929	chr16	31345061	31345530	11	TRUE	FALSE	5	3	14_ReprPCWk	Repr. Polycomb	ENSG00000156885.6_5	COX6A2	94152	FALSE	FALSE
narrow_peak_80927	chr16	31341019	31341941	11	TRUE	FALSE	1	1	13_ReprPC	Repr. Polycomb	ENSG00000156885.6_5	COX6A2	97741	FALSE	FALSE
narrow_peak_80948	chr16	31453778	31454899	11	TRUE	FALSE	1	1	1_TssA	Active Promoters	ENSG00000156885.6_5	COX6A2	14095	FALSE	FALSE
narrow_peak_197057	chr7	23312513	23313185	4	TRUE	FALSE	161	125	1_TssA	Active Promoters	ENSG00000156928.5_4	MALSU1	25171	FALSE	FALSE
narrow_peak_197063	chr7	23338361	23339643	4	TRUE	FALSE	92	72	1_TssA	Active Promoters	ENSG00000156928.5_4	MALSU1	4	FALSE	FALSE
narrow_peak_154982	chr3	184624772	184625274	3	TRUE	TRUE	61	47	7_Enh	Enhancers	ENSG00000156931.15_9	VPS8	94842	FALSE	FALSE
narrow_peak_154983a	chr3	184625794	184626935	1	TRUE	FALSE	1	1	7_Enh	Enhancers	ENSG00000156931.15_9	VPS8	95864	FALSE	FALSE
narrow_peak_154984	chr3	184629241	184630199	9	TRUE	FALSE	57	21	2_TssAFlnk	Enhancers	ENSG00000156931.15_9	VPS8	99311	FALSE	FALSE
narrow_peak_154967	chr3	184495210	184496007	10	TRUE	FALSE	75	28	14_ReprPCWk	Repr. Polycomb	ENSG00000156931.15_9	VPS8	33922	FALSE	FALSE
narrow_peak_154976	chr3	184529718	184530904	12	TRUE	FALSE	6	5	1_TssA	Active Promoters	ENSG00000156931.15_9	VPS8	0	FALSE	FALSE
narrow_peak_71637	chr15	49402241	49403078	1	TRUE	FALSE	115	109	7_Enh	Enhancers	ENSG00000156958.15_7	GALK2	44773	FALSE	FALSE
narrow_peak_141239	chr3	9541352	9542786	4	TRUE	FALSE	92	81	10_TssBiv	Bivalent Chromatin	ENSG00000156959.9_5	LHFPL4	52721	FALSE	FALSE
narrow_peak_141242a	chr3	9593732	9596197	8	TRUE	FALSE	3	3	1_TssA	Active Promoters	ENSG00000156959.9_5	LHFPL4	0	FALSE	FALSE
narrow_peak_141240	chr3	9544790	9545238	11	TRUE	FALSE	3	3	14_ReprPCWk	Repr. Polycomb	ENSG00000156959.9_5	LHFPL4	50269	FALSE	FALSE
narrow_peak_125044	chr2	232161429	232162400	1	TRUE	FALSE	1	1	7_Enh	Enhancers	ENSG00000156966.7_4	B3GNT7	98019	FALSE	FALSE
narrow_peak_125070	chr2	232269981	232270944	2	TRUE	FALSE	3	3	7_Enh	Enhancers	ENSG00000156966.7_4	B3GNT7	9561	FALSE	FALSE
narrow_peak_125051	chr2	232191111	232191707	5	TRUE	FALSE	11	10	5_TxWk	Transcription	ENSG00000156966.7_4	B3GNT7	68712	FALSE	FALSE
narrow_peak_125066	chr2	232257674	232258296	5	TRUE	FALSE	8	6	7_Enh	Enhancers	ENSG00000156966.7_4	B3GNT7	2123	FALSE	FALSE
narrow_peak_125067b	chr2	232259156	232261412	5	TRUE	FALSE	6	5	1_TssA	Active Promoters	ENSG00000156966.7_4	B3GNT7	0	FALSE	FALSE
narrow_peak_125075	chr2	232290135	232290903	5	TRUE	FALSE	2	2	7_Enh	Enhancers	ENSG00000156966.7_4	B3GNT7	29715	FALSE	FALSE
narrow_peak_125072	chr2	232276564	232277656	6	TRUE	FALSE	16	8	1_TssA	Active Promoters	ENSG00000156966.7_4	B3GNT7	16144	FALSE	FALSE
narrow_peak_125061	chr2	232234595	232236574	7	TRUE	FALSE	219	118	2_TssAFlnk	Enhancers	ENSG00000156966.7_4	B3GNT7	23845	FALSE	FALSE
narrow_peak_125068a	chr2	232265040	232266096	7	TRUE	FALSE	2	2	7_Enh	Enhancers	ENSG00000156966.7_4	B3GNT7	4620	FALSE	FALSE
narrow_peak_125062a	chr2	232240753	232242082	9	TRUE	FALSE	78	23	7_Enh	Enhancers	ENSG00000156966.7_4	B3GNT7	18337	FALSE	FALSE
narrow_peak_125050	chr2	232187776	232188432	9	TRUE	FALSE	5	2	7_Enh	Enhancers	ENSG00000156966.7_4	B3GNT7	71987	FALSE	FALSE
narrow_peak_125071b	chr2	232275038	232276099	13	TRUE	FALSE	2	1	2_TssAFlnk	Enhancers	ENSG00000156966.7_4	B3GNT7	14618	FALSE	FALSE
narrow_peak_79319	chr16	15497296	15498209	7	TRUE	FALSE	33	23	5_TxWk	Transcription	ENSG00000156968.9_6	MPV17L	7686	FALSE	FALSE
narrow_peak_70890	chr15	40452690	40453899	12	TRUE	TRUE	562	313	1_TssA	Active Promoters	ENSG00000156970.13_5	BUB1B	0	FALSE	TRUE
narrow_peak_70889	chr15	40446850	40448148	9	TRUE	FALSE	142	39	2_TssAFlnk	Enhancers	ENSG00000156970.13_5	BUB1B	5074	FALSE	FALSE
narrow_peak_125140	chr2	232660313	232660617	4	TRUE	FALSE	4	3	4_Tx	Transcription	ENSG00000156973.14_5	PDE6D	9329	FALSE	FALSE
narrow_peak_125139	chr2	232650825	232651833	9	TRUE	FALSE	60	18	1_TssA	Active Promoters	ENSG00000156973.14_5	PDE6D	0	FALSE	FALSE
narrow_peak_155203a	chr3	186500683	186502248	12	TRUE	FALSE	223	182	1_TssA	Active Promoters	ENSG00000156976.17_7	EIF4A2	0	FALSE	TRUE
narrow_peak_141257a	chr3	9772458	9774154	12	TRUE	FALSE	390	218	1_TssA	Active Promoters	ENSG00000156983.16_7	BRPF1	0	FALSE	FALSE
narrow_peak_141273	chr3	9884808	9886235	2	TRUE	FALSE	2	1	1_TssA	Active Promoters	ENSG00000156990.14_6	RPUSD3	52	FALSE	FALSE
narrow_peak_141276c	chr3	9902830	9905106	5	TRUE	FALSE	24	21	10_TssBiv	Bivalent Chromatin	ENSG00000156990.14_6	RPUSD3	16542	FALSE	FALSE
narrow_peak_141313	chr3	10267589	10268527	2	TRUE	FALSE	1	1	7_Enh	Enhancers	ENSG00000157014.11_5	TATDN2	21178	FALSE	FALSE
narrow_peak_141343	chr3	10436457	10437502	1	TRUE	FALSE	198	163	7_Enh	Enhancers	ENSG00000157020.18_6	SEC13	73659	FALSE	FALSE
narrow_peak_141339a	chr3	10418105	10419214	7	TRUE	FALSE	5	4	5_TxWk	Transcription	ENSG00000157020.18_6	SEC13	55307	FALSE	FALSE
narrow_peak_141326	chr3	10362069	10363265	9	TRUE	FALSE	9	6	1_TssA	Active Promoters	ENSG00000157020.18_6	SEC13	0	FALSE	FALSE
narrow_peak_143818	chr3	38561010	38561897	9	TRUE	TRUE	222	105	7_Enh	Enhancers	ENSG00000157036.13_5	EXOG	23393	FALSE	FALSE
narrow_peak_143819	chr3	38562701	38563383	3	TRUE	FALSE	1	1	7_Enh	Enhancers	ENSG00000157036.13_5	EXOG	25084	FALSE	FALSE
narrow_peak_143827a	chr3	38589657	38590972	5	TRUE	FALSE	4	2	7_Enh	Enhancers	ENSG00000157036.13_5	EXOG	52040	FALSE	FALSE
narrow_peak_143816	chr3	38521069	38521579	7	TRUE	FALSE	1	1	4_Tx	Transcription	ENSG00000157036.13_5	EXOG	16037	FALSE	FALSE
narrow_peak_79277b	chr16	15120969	15122114	4	TRUE	FALSE	994	626	5_TxWk	Transcription	ENSG00000157045.9_6	NTAN1	27823	FALSE	FALSE
narrow_peak_79280	chr16	15135200	15135813	4	TRUE	FALSE	154	80	5_TxWk	Transcription	ENSG00000157045.9_6	NTAN1	14124	FALSE	FALSE
narrow_peak_79275	chr16	15115978	15116477	4	TRUE	FALSE	1	1	4_Tx	Transcription	ENSG00000157045.9_6	NTAN1	33460	FALSE	FALSE
narrow_peak_79283	chr16	15149225	15150550	6	TRUE	FALSE	14	7	1_TssA	Active Promoters	ENSG00000157045.9_6	NTAN1	0	FALSE	TRUE
narrow_peak_15725b	chr1	183299491	183301239	1	TRUE	FALSE	31	30	7_Enh	Enhancers	ENSG00000157064.11_5	NMNAT2	86277	FALSE	FALSE
narrow_peak_15724	chr1	183289955	183290699	2	TRUE	FALSE	205	135	5_TxWk	Transcription	ENSG00000157064.11_5	NMNAT2	96817	FALSE	FALSE
narrow_peak_15736a	chr1	183372051	183374130	2	TRUE	FALSE	10	10	2_TssAFlnk	Enhancers	ENSG00000157064.11_5	NMNAT2	13386	FALSE	FALSE
narrow_peak_15738c	chr1	183385602	183387797	8	TRUE	FALSE	10	7	10_TssBiv	Bivalent Chromatin	ENSG00000157064.11_5	NMNAT2	0	FALSE	FALSE
narrow_peak_6878	chr1	52607344	52608688	8	TRUE	FALSE	347	193	1_TssA	Active Promoters	ENSG00000157077.14_4	ZFYVE9	0	FALSE	FALSE
narrow_peak_79610c	chr16	18936771	18938538	12	TRUE	FALSE	60	23	1_TssA	Active Promoters	ENSG00000157106.12	SMG1	0	FALSE	FALSE
narrow_peak_172549	chr5	72326131	72327223	3	TRUE	TRUE	81	71	7_Enh	Enhancers	ENSG00000157107.14_6	FCHO2	74264	FALSE	FALSE
narrow_peak_172546b	chr5	72251070	72252614	10	TRUE	FALSE	178	56	1_TssA	Active Promoters	ENSG00000157107.14_6	FCHO2	0	FALSE	FALSE
narrow_peak_210948b	chr8	30239729	30240721	3	TRUE	FALSE	8	5	7_Enh	Enhancers	ENSG00000157110.16_6	RBPMS	1304	FALSE	FALSE
narrow_peak_210949	chr8	30241262	30242972	11	TRUE	FALSE	4	3	1_TssA	Active Promoters	ENSG00000157110.16_6	RBPMS	0	FALSE	FALSE
narrow_peak_172571	chr5	72511481	72512455	6	TRUE	TRUE	705	363	10_TssBiv	Bivalent Chromatin	ENSG00000157111.13_5	TMEM171	95086	FALSE	FALSE
narrow_peak_172558b	chr5	72431234	72432719	3	TRUE	FALSE	5	4	7_Enh	Enhancers	ENSG00000157111.13_5	TMEM171	14839	FALSE	FALSE
narrow_peak_172568	chr5	72497460	72498247	6	TRUE	FALSE	119	52	12_EnhBiv	Bivalent Chromatin	ENSG00000157111.13_5	TMEM171	81065	FALSE	FALSE
narrow_peak_172554	chr5	72415378	72416897	10	TRUE	FALSE	688	252	10_TssBiv	Bivalent Chromatin	ENSG00000157111.13_5	TMEM171	0	FALSE	FALSE
narrow_peak_172567	chr5	72485552	72486434	11	TRUE	FALSE	13	6	7_Enh	Enhancers	ENSG00000157111.13_5	TMEM171	69157	FALSE	FALSE
narrow_peak_141571	chr3	12199606	12201332	4	TRUE	FALSE	94	79	1_TssA	Active Promoters	ENSG00000157150.5_5	TIMP4	0	FALSE	FALSE
narrow_peak_141565	chr3	12095496	12096141	5	TRUE	FALSE	2	2	7_Enh	Enhancers	ENSG00000157152.17_9	SYN2	49635	FALSE	FALSE
narrow_peak_141566	chr3	12100971	12102381	9	TRUE	FALSE	39	31	7_Enh	Enhancers	ENSG00000157152.17_9	SYN2	55110	FALSE	FALSE
narrow_peak_141561a	chr3	12045085	12046754	10	TRUE	FALSE	30	13	10_TssBiv	Bivalent Chromatin	ENSG00000157152.17_9	SYN2	0	FALSE	FALSE
narrow_peak_211068a	chr8	31496484	31498666	8	TRUE	FALSE	649	467	10_TssBiv	Bivalent Chromatin	ENSG00000157168.20_7	NRG1	0	FALSE	FALSE
narrow_peak_6989	chr1	53661732	53663475	4	TRUE	FALSE	122	93	1_TssA	Active Promoters	ENSG00000157184.7_5	CPT2	0	FALSE	FALSE
narrow_peak_6975	chr1	53585585	53586717	7	TRUE	FALSE	632	351	12_EnhBiv	Bivalent Chromatin	ENSG00000157184.7_5	CPT2	75745	FALSE	FALSE
narrow_peak_2202	chr1	16766608	16767915	4	TRUE	FALSE	40	33	1_TssA	Active Promoters	ENSG00000157191.20_4	NECAP2	0	FALSE	FALSE
narrow_peak_7016c	chr1	53841199	53843393	4	TRUE	FALSE	915	549	12_EnhBiv	Bivalent Chromatin	ENSG00000157193.18_9	LRP8	47056	FALSE	FALSE
narrow_peak_7007a	chr1	53791478	53794803	4	TRUE	FALSE	269	237	1_TssA	Active Promoters	ENSG00000157193.18_9	LRP8	0	FALSE	FALSE
narrow_peak_7022	chr1	53882248	53883180	5	TRUE	FALSE	22	9	2_TssAFlnk	Enhancers	ENSG00000157193.18_9	LRP8	88105	FALSE	FALSE
narrow_peak_7021b	chr1	53874567	53876812	5	TRUE	FALSE	2	1	7_Enh	Enhancers	ENSG00000157193.18_9	LRP8	80424	FALSE	FALSE
narrow_peak_207701	chr7	154788364	154789093	1	TRUE	FALSE	108	65	6_EnhG	Enhancers	ENSG00000157212.19_5	PAXIP1	5742	FALSE	FALSE
narrow_peak_207702a	chr7	154793990	154796037	10	TRUE	FALSE	251	118	1_TssA	Active Promoters	ENSG00000157212.19_5	PAXIP1	0	FALSE	TRUE
narrow_peak_207693a	chr7	154705177	154706985	11	TRUE	FALSE	12	10	12_EnhBiv	Bivalent Chromatin	ENSG00000157212.19_5	PAXIP1	87850	FALSE	FALSE
narrow_peak_7166a	chr1	54797793	54799310	5	TRUE	TRUE	1058	200	7_Enh	Enhancers	ENSG00000157216.15_7	SSBP3	79843	FALSE	FALSE
narrow_peak_7194a	chr1	54930104	54931386	5	TRUE	TRUE	247	196	7_Enh	Enhancers	ENSG00000157216.15_7	SSBP3	50950	FALSE	FALSE
narrow_peak_7179a	chr1	54844101	54846214	9	TRUE	TRUE	1344	207	2_TssAFlnk	Enhancers	ENSG00000157216.15_7	SSBP3	32939	FALSE	FALSE
narrow_peak_7177	chr1	54841177	54842117	4	TRUE	FALSE	752	377	7_Enh	Enhancers	ENSG00000157216.15_7	SSBP3	37036	FALSE	FALSE
narrow_peak_7162	chr1	54788868	54789541	4	TRUE	FALSE	259	157	7_Enh	Enhancers	ENSG00000157216.15_7	SSBP3	89612	FALSE	FALSE
narrow_peak_7174	chr1	54826966	54827550	4	TRUE	FALSE	6	5	7_Enh	Enhancers	ENSG00000157216.15_7	SSBP3	51603	FALSE	FALSE
narrow_peak_7172a	chr1	54819361	54820929	7	TRUE	FALSE	1040	410	7_Enh	Enhancers	ENSG00000157216.15_7	SSBP3	58224	FALSE	FALSE
narrow_peak_7168a	chr1	54807569	54809239	7	TRUE	FALSE	475	229	7_Enh	Enhancers	ENSG00000157216.15_7	SSBP3	69914	FALSE	FALSE
narrow_peak_7196a	chr1	54939963	54942066	7	TRUE	FALSE	4	2	10_TssBiv	Bivalent Chromatin	ENSG00000157216.15_7	SSBP3	60809	FALSE	FALSE
narrow_peak_7185b	chr1	54870689	54873788	12	TRUE	FALSE	40	31	1_TssA	Active Promoters	ENSG00000157216.15_7	SSBP3	5365	FALSE	TRUE
narrow_peak_202049	chr7	90032570	90033655	2	TRUE	FALSE	242	100	1_TssA	Active Promoters	ENSG00000157224.16_6	CLDN12	19536	TRUE	FALSE
narrow_peak_202050	chr7	90042083	90042647	8	TRUE	FALSE	5	3	5_TxWk	Transcription	ENSG00000157224.16_6	CLDN12	29049	FALSE	FALSE
narrow_peak_62362a	chr14	23305300	23308083	3	TRUE	FALSE	7	5	1_TssA	Active Promoters	ENSG00000157227.13_4	MMP14	0	FALSE	FALSE
narrow_peak_62365b	chr14	23317028	23318266	5	TRUE	FALSE	1	1	7_Enh	Enhancers	ENSG00000157227.13_4	MMP14	11260	FALSE	FALSE
narrow_peak_62367b	chr14	23322040	23323042	10	TRUE	FALSE	61	21	1_TssA	Active Promoters	ENSG00000157227.13_4	MMP14	16272	FALSE	FALSE
narrow_peak_202217	chr7	92076242	92077850	12	TRUE	TRUE	675	317	1_TssA	Active Promoters	ENSG00000157259.8_6	GATAD1	0	FALSE	FALSE
narrow_peak_202215	chr7	92067388	92067860	1	TRUE	FALSE	1	1	5_TxWk	Transcription	ENSG00000157259.8_6	GATAD1	8934	FALSE	FALSE
narrow_peak_202214	chr7	92066105	92067113	2	TRUE	FALSE	4	3	7_Enh	Enhancers	ENSG00000157259.8_6	GATAD1	9681	FALSE	FALSE
narrow_peak_202213a	chr7	92053574	92055239	13	TRUE	FALSE	9	4	2_TssAFlnk	Enhancers	ENSG00000157259.8_6	GATAD1	21555	FALSE	FALSE
narrow_peak_62501	chr14	24379672	24380642	9	TRUE	FALSE	62	28	7_Enh	Enhancers	ENSG00000157326.19_4	DHRS4	42299	FALSE	FALSE
narrow_peak_62507	chr14	24422342	24423661	11	TRUE	FALSE	15	5	1_TssA	Active Promoters	ENSG00000157326.19_4	DHRS4	0	FALSE	FALSE
narrow_peak_185025	chr6	35707164	35708264	1	TRUE	TRUE	655	575	7_Enh	Enhancers	ENSG00000157343.8_4	ARMC12	2356	FALSE	FALSE
narrow_peak_185026	chr6	35708722	35709066	2	TRUE	FALSE	7	4	7_Enh	Enhancers	ENSG00000157343.8_4	ARMC12	3914	FALSE	FALSE
narrow_peak_185027	chr6	35710527	35710920	4	TRUE	FALSE	2	2	7_Enh	Enhancers	ENSG00000157343.8_4	ARMC12	5719	FALSE	FALSE
narrow_peak_83096	chr16	70461818	70463242	5	TRUE	TRUE	1700	702	2_TssAFlnk	Enhancers	ENSG00000157350.13_6	ST3GAL2	9899	FALSE	FALSE
narrow_peak_83092a	chr16	70441517	70443545	4	TRUE	FALSE	533	284	7_Enh	Enhancers	ENSG00000157350.13_6	ST3GAL2	29596	FALSE	FALSE
narrow_peak_83090	chr16	70429038	70429792	4	TRUE	FALSE	3	2	5_TxWk	Transcription	ENSG00000157350.13_6	ST3GAL2	43349	FALSE	FALSE
narrow_peak_83095a	chr16	70454815	70455689	7	TRUE	FALSE	950	489	7_Enh	Enhancers	ENSG00000157350.13_6	ST3GAL2	17452	FALSE	FALSE
narrow_peak_83097	chr16	70464083	70465347	9	TRUE	FALSE	20	10	7_Enh	Enhancers	ENSG00000157350.13_6	ST3GAL2	7794	FALSE	FALSE
narrow_peak_83104	chr16	70504558	70505370	5	TRUE	FALSE	21	9	5_TxWk	Transcription	ENSG00000157353.17_6	FCSK	16061	FALSE	FALSE
narrow_peak_83107	chr16	70512623	70513320	7	TRUE	FALSE	374	224	5_TxWk	Transcription	ENSG00000157353.17_6	FCSK	24126	FALSE	FALSE
narrow_peak_83101	chr16	70487969	70489226	12	TRUE	FALSE	13	11	1_TssA	Active Promoters	ENSG00000157353.17_6	FCSK	0	FALSE	FALSE
narrow_peak_83111b	chr16	70609427	70611415	4	TRUE	TRUE	3192	1564	5_TxWk	Transcription	ENSG00000157368.10_3	IL34	2381	FALSE	FALSE
narrow_peak_83120c	chr16	70644218	70647466	5	TRUE	TRUE	1732	582	5_TxWk	Transcription	ENSG00000157368.10_3	IL34	30421	FALSE	FALSE
narrow_peak_83121e	chr16	70653378	70656444	5	TRUE	TRUE	592	156	1_TssA	Active Promoters	ENSG00000157368.10_3	IL34	39581	FALSE	FALSE
narrow_peak_160228e	chr4	55437386	55438759	1	TRUE	FALSE	349	307	12_EnhBiv	Bivalent Chromatin	ENSG00000157404.16_3	KIT	85324	FALSE	FALSE
narrow_peak_160236b	chr4	55541936	55543794	1	TRUE	FALSE	8	5	7_Enh	Enhancers	ENSG00000157404.16_3	KIT	17852	FALSE	FALSE
narrow_peak_160232a	chr4	55523190	55525734	10	TRUE	FALSE	82	36	10_TssBiv	Bivalent Chromatin	ENSG00000157404.16_3	KIT	0	FALSE	FALSE
narrow_peak_83186a	chr16	71288713	71289992	3	TRUE	FALSE	10	8	7_Enh	Enhancers	ENSG00000157423.18_9	HYDIN	24086	FALSE	FALSE
narrow_peak_83183	chr16	71263966	71264978	10	TRUE	FALSE	675	184	1_TssA	Active Promoters	ENSG00000157423.18_9	HYDIN	0	FALSE	FALSE
narrow_peak_83180b	chr16	71186669	71187601	11	TRUE	FALSE	2	1	7_Enh	Enhancers	ENSG00000157423.18_9	HYDIN	77025	FALSE	FALSE
narrow_peak_160376	chr4	57214469	57215231	9	TRUE	FALSE	2	2	5_TxWk	Transcription	ENSG00000157426.14_5	AASDH	38444	FALSE	FALSE
narrow_peak_160374	chr4	57167498	57168546	11	TRUE	FALSE	2	1	5_TxWk	Transcription	ENSG00000157426.14_5	AASDH	85129	FALSE	FALSE
narrow_peak_160377	chr4	57253047	57254058	12	TRUE	FALSE	110	90	1_TssA	Active Promoters	ENSG00000157426.14_5	AASDH	0	FALSE	FALSE
narrow_peak_145674	chr3	54219736	54220182	1	TRUE	FALSE	23	23	7_Enh	Enhancers	ENSG00000157445.15_8	CACNA2D3	63163	FALSE	FALSE
narrow_peak_145670	chr3	54180225	54181297	8	TRUE	FALSE	183	118	7_Enh	Enhancers	ENSG00000157445.15_8	CACNA2D3	23652	FALSE	FALSE
narrow_peak_145667c	chr3	54154712	54157091	8	TRUE	FALSE	146	90	10_TssBiv	Bivalent Chromatin	ENSG00000157445.15_8	CACNA2D3	0	FALSE	FALSE
narrow_peak_145664	chr3	54121187	54122684	8	TRUE	FALSE	1	1	10_TssBiv	Bivalent Chromatin	ENSG00000157445.15_8	CACNA2D3	33888	FALSE	FALSE
narrow_peak_72422	chr15	59156677	59158017	4	TRUE	FALSE	27	21	10_TssBiv	Bivalent Chromatin	ENSG00000157450.15_6	RNF111	0	FALSE	FALSE
narrow_peak_72423	chr15	59158397	59158886	5	TRUE	FALSE	31	18	5_TxWk	Transcription	ENSG00000157450.15_6	RNF111	1024	FALSE	FALSE
narrow_peak_72420	chr15	59125616	59126615	9	TRUE	FALSE	26	20	1_TssA	Active Promoters	ENSG00000157450.15_6	RNF111	30757	FALSE	FALSE
narrow_peak_72439	chr15	59396927	59397993	3	TRUE	FALSE	4	3	1_TssA	Active Promoters	ENSG00000157456.8_5	CCNB2	0	FALSE	FALSE
narrow_peak_72441	chr15	59430248	59430831	5	TRUE	FALSE	47	21	5_TxWk	Transcription	ENSG00000157456.8_5	CCNB2	32924	FALSE	FALSE
narrow_peak_72446	chr15	59453242	59453915	12	TRUE	FALSE	1	1	4_Tx	Transcription	ENSG00000157456.8_5	CCNB2	55918	FALSE	FALSE
narrow_peak_72491a	chr15	59693836	59694660	1	TRUE	FALSE	382	351	2_TssAFlnk	Enhancers	ENSG00000157483.9_6	MYO1E	28764	FALSE	TRUE
narrow_peak_72495	chr15	59713217	59713898	3	TRUE	FALSE	3	2	12_EnhBiv	Bivalent Chromatin	ENSG00000157483.9_6	MYO1E	48145	FALSE	FALSE
narrow_peak_72496b	chr15	59729166	59730948	8	TRUE	FALSE	113	67	10_TssBiv	Bivalent Chromatin	ENSG00000157483.9_6	MYO1E	64094	FALSE	FALSE
narrow_peak_72487b	chr15	59663760	59665496	8	TRUE	FALSE	11	6	1_TssA	Active Promoters	ENSG00000157483.9_6	MYO1E	0	FALSE	FALSE
narrow_peak_146025	chr3	57261146	57262658	6	TRUE	FALSE	79	60	1_TssA	Active Promoters	ENSG00000157500.12_6	APPL1	0	FALSE	FALSE
narrow_peak_178505	chr5	148633913	148634587	5	TRUE	FALSE	1	1	14_ReprPCWk	Repr. Polycomb	ENSG00000157510.14_4	AFAP1L1	16833	FALSE	FALSE
narrow_peak_178508a	chr5	148650910	148653615	8	TRUE	FALSE	26	16	10_TssBiv	Bivalent Chromatin	ENSG00000157510.14_4	AFAP1L1	0	FALSE	FALSE
narrow_peak_178507	chr5	148643897	148644880	11	TRUE	FALSE	4	2	14_ReprPCWk	Repr. Polycomb	ENSG00000157510.14_4	AFAP1L1	6540	FALSE	FALSE
narrow_peak_134269	chr21	38639147	38640624	6	TRUE	TRUE	1729	612	1_TssA	Active Promoters	ENSG00000157538.14_6	VPS26C	0	FALSE	FALSE
narrow_peak_134267b	chr21	38617028	38617910	1	TRUE	FALSE	119	101	7_Enh	Enhancers	ENSG00000157538.14_6	VPS26C	22311	FALSE	FALSE
narrow_peak_134270	chr21	38645805	38646655	5	TRUE	FALSE	2	1	2_TssAFlnk	Enhancers	ENSG00000157538.14_6	VPS26C	5583	FALSE	FALSE
narrow_peak_134259	chr21	38565244	38565762	7	TRUE	FALSE	158	109	7_Enh	Enhancers	ENSG00000157538.14_6	VPS26C	74459	FALSE	FALSE
narrow_peak_134268	chr21	38629565	38631141	12	TRUE	FALSE	8	5	1_TssA	Active Promoters	ENSG00000157538.14_6	VPS26C	9080	FALSE	FALSE
narrow_peak_134443	chr21	40036221	40036728	6	TRUE	FALSE	3	2	7_Enh	Enhancers	ENSG00000157554.19_7	ERG	2515	FALSE	FALSE
narrow_peak_134441b	chr21	40014564	40016106	9	TRUE	FALSE	31	17	7_Enh	Enhancers	ENSG00000157554.19_7	ERG	17599	FALSE	FALSE
narrow_peak_134442c	chr21	40032004	40034186	11	TRUE	FALSE	36	9	10_TssBiv	Bivalent Chromatin	ENSG00000157554.19_7	ERG	0	FALSE	FALSE
narrow_peak_134439	chr21	40000119	40000953	11	TRUE	FALSE	2	2	7_Enh	Enhancers	ENSG00000157554.19_7	ERG	32752	FALSE	FALSE
narrow_peak_134448	chr21	40105714	40106761	2	TRUE	FALSE	22	9	2_TssAFlnk	Enhancers	ENSG00000157557.13_7	ETS2	70344	FALSE	FALSE
narrow_peak_134458a	chr21	40176867	40178595	10	TRUE	FALSE	122	74	1_TssA	Active Promoters	ENSG00000157557.13_7	ETS2	0	FALSE	FALSE
narrow_peak_36142a	chr11	44845543	44847095	1	TRUE	TRUE	1754	1694	7_Enh	Enhancers	ENSG00000157570.12_6	TSPAN18	97529	FALSE	FALSE
narrow_peak_36123	chr11	44755170	44755852	1	TRUE	FALSE	32	32	7_Enh	Enhancers	ENSG00000157570.12_6	TSPAN18	7156	FALSE	FALSE
narrow_peak_36138a	chr11	44819336	44820847	1	TRUE	FALSE	19	15	7_Enh	Enhancers	ENSG00000157570.12_6	TSPAN18	71322	FALSE	FALSE
narrow_peak_36122d	chr11	44747528	44750894	1	TRUE	FALSE	9	9	10_TssBiv	Bivalent Chromatin	ENSG00000157570.12_6	TSPAN18	0	FALSE	FALSE
narrow_peak_36132	chr11	44796867	44797445	6	TRUE	FALSE	49	15	14_ReprPCWk	Repr. Polycomb	ENSG00000157570.12_6	TSPAN18	48853	FALSE	FALSE
narrow_peak_36120b	chr11	44732576	44734252	7	TRUE	FALSE	1	1	7_Enh	Enhancers	ENSG00000157570.12_6	TSPAN18	13761	FALSE	FALSE
narrow_peak_36112	chr11	44692347	44693493	9	TRUE	FALSE	81	45	7_Enh	Enhancers	ENSG00000157570.12_6	TSPAN18	54520	FALSE	FALSE
narrow_peak_36127a	chr11	44774763	44777475	9	TRUE	FALSE	90	37	2_TssAFlnk	Enhancers	ENSG00000157570.12_6	TSPAN18	26749	FALSE	FALSE
narrow_peak_36131	chr11	44795339	44796182	9	TRUE	FALSE	13	5	7_Enh	Enhancers	ENSG00000157570.12_6	TSPAN18	47325	FALSE	FALSE
narrow_peak_186238	chr6	44224104	44225735	11	TRUE	FALSE	9	4	1_TssA	Active Promoters	ENSG00000157593.19_6	SLC35B2	0	FALSE	FALSE
narrow_peak_134694a	chr21	42797711	42799219	10	TRUE	FALSE	1	1	11_BivFlnk	Bivalent Chromatin	ENSG00000157601.14_5	MX1	5481	FALSE	FALSE
narrow_peak_36352	chr11	46270089	46270642	3	TRUE	FALSE	7	4	7_Enh	Enhancers	ENSG00000157613.11_7	CREB3L1	28569	FALSE	FALSE
narrow_peak_36359	chr11	46293285	46294442	3	TRUE	FALSE	2	1	14_ReprPCWk	Repr. Polycomb	ENSG00000157613.11_7	CREB3L1	4769	FALSE	FALSE
narrow_peak_36360b	chr11	46298952	46300793	3	TRUE	FALSE	2	1	10_TssBiv	Bivalent Chromatin	ENSG00000157613.11_7	CREB3L1	0	FALSE	FALSE
narrow_peak_36364c	chr11	46316178	46318985	5	TRUE	FALSE	65	23	7_Enh	Enhancers	ENSG00000157613.11_7	CREB3L1	16966	FALSE	FALSE
narrow_peak_36349c	chr11	46258614	46261212	5	TRUE	FALSE	14	8	1_TssA	Active Promoters	ENSG00000157613.11_7	CREB3L1	37999	FALSE	FALSE
narrow_peak_36363	chr11	46311838	46312718	5	TRUE	FALSE	5	3	7_Enh	Enhancers	ENSG00000157613.11_7	CREB3L1	12626	FALSE	FALSE
narrow_peak_36350	chr11	46264551	46265381	11	TRUE	FALSE	3	1	1_TssA	Active Promoters	ENSG00000157613.11_7	CREB3L1	33830	FALSE	FALSE
narrow_peak_134769	chr21	43345864	43347058	9	TRUE	FALSE	51	29	2_TssAFlnk	Enhancers	ENSG00000157617.17_6	C2CD2	27070	FALSE	FALSE
narrow_peak_134775	chr21	43373168	43374780	11	TRUE	FALSE	3	3	1_TssA	Active Promoters	ENSG00000157617.17_6	C2CD2	0	FALSE	FALSE
narrow_peak_94331	chr17	79302410	79304565	5	TRUE	FALSE	107	42	7_Enh	Enhancers	ENSG00000157637.13_7	SLC38A10	33061	FALSE	FALSE
narrow_peak_94327a	chr17	79282807	79284125	5	TRUE	FALSE	1	1	7_Enh	Enhancers	ENSG00000157637.13_7	SLC38A10	13458	FALSE	FALSE
narrow_peak_94348	chr17	79368659	79369304	6	TRUE	FALSE	209	173	10_TssBiv	Bivalent Chromatin	ENSG00000157637.13_7	SLC38A10	99310	FALSE	TRUE
narrow_peak_94347	chr17	79367252	79368093	6	TRUE	FALSE	128	55	10_TssBiv	Bivalent Chromatin	ENSG00000157637.13_7	SLC38A10	97903	FALSE	TRUE
narrow_peak_94345a	chr17	79360227	79363227	7	TRUE	FALSE	85	50	13_ReprPC	Repr. Polycomb	ENSG00000157637.13_7	SLC38A10	90878	FALSE	FALSE
narrow_peak_94336b	chr17	79318741	79320835	10	TRUE	FALSE	122	91	10_TssBiv	Bivalent Chromatin	ENSG00000157637.13_7	SLC38A10	49392	FALSE	TRUE
narrow_peak_94324a	chr17	79268425	79270282	11	TRUE	FALSE	6	2	1_TssA	Active Promoters	ENSG00000157637.13_7	SLC38A10	0	FALSE	FALSE
narrow_peak_225628	chr9	112318189	112318855	3	TRUE	FALSE	11	8	7_Enh	Enhancers	ENSG00000157654.19_7	PALM2AKAP2	57585	FALSE	FALSE
narrow_peak_225625	chr9	112261552	112262465	10	TRUE	FALSE	55	42	10_TssBiv	Bivalent Chromatin	ENSG00000157654.19_7	PALM2AKAP2	948	FALSE	FALSE
narrow_peak_225624	chr9	112259808	112261309	10	TRUE	FALSE	58	39	10_TssBiv	Bivalent Chromatin	ENSG00000157654.19_7	PALM2AKAP2	0	FALSE	FALSE
narrow_peak_226026	chr9	116550060	116550738	1	TRUE	TRUE	687	669	14_ReprPCWk	Repr. Polycomb	ENSG00000157657.14_5	ZNF618	87822	FALSE	FALSE
narrow_peak_226039a	chr9	116647048	116649048	9	TRUE	FALSE	29	17	7_Enh	Enhancers	ENSG00000157657.14_5	ZNF618	8487	FALSE	FALSE
narrow_peak_226037b	chr9	116637889	116639041	10	TRUE	FALSE	300	178	1_TssA	Active Promoters	ENSG00000157657.14_5	ZNF618	0	FALSE	FALSE
narrow_peak_226176	chr9	117424280	117425362	3	TRUE	FALSE	7	7	7_Enh	Enhancers	ENSG00000157693.15_6	TMEM268	50795	FALSE	FALSE
narrow_peak_226175	chr9	117415560	117416286	4	TRUE	FALSE	1	1	7_Enh	Enhancers	ENSG00000157693.15_6	TMEM268	42075	FALSE	FALSE
narrow_peak_73058a	chr15	64443335	64446339	4	TRUE	TRUE	1798	1095	10_TssBiv	Bivalent Chromatin	ENSG00000157734.14_4	SNX22	0	FALSE	FALSE
narrow_peak_73055	chr15	64429162	64429920	1	TRUE	FALSE	60	48	4_Tx	Transcription	ENSG00000157734.14_4	SNX22	13992	FALSE	FALSE
narrow_peak_206265	chr7	138915276	138917164	8	TRUE	FALSE	1300	571	1_TssA	Active Promoters	ENSG00000157741.15_4	UBN2	175	FALSE	FALSE
narrow_peak_206263a	chr7	138866456	138868135	9	TRUE	FALSE	97	58	2_TssAFlnk	Enhancers	ENSG00000157741.15_4	UBN2	46965	FALSE	FALSE
narrow_peak_206484	chr7	140612570	140613587	3	TRUE	FALSE	58	26	7_Enh	Enhancers	ENSG00000157764.13_8	BRAF	11142	FALSE	FALSE
narrow_peak_206485	chr7	140623471	140625092	12	TRUE	FALSE	540	202	1_TssA	Active Promoters	ENSG00000157764.13_8	BRAF	0	FALSE	FALSE
narrow_peak_158826	chr4	25587419	25587997	1	TRUE	TRUE	1030	1010	5_TxWk	Transcription	ENSG00000157765.13_7	SLC34A2	61634	FALSE	FALSE
narrow_peak_158824	chr4	25579792	25580785	2	TRUE	FALSE	77	70	7_Enh	Enhancers	ENSG00000157765.13_7	SLC34A2	68846	FALSE	FALSE
narrow_peak_158823	chr4	25568453	25569226	2	TRUE	FALSE	1	1	7_Enh	Enhancers	ENSG00000157765.13_7	SLC34A2	80405	FALSE	FALSE
narrow_peak_158825	chr4	25582098	25582907	6	TRUE	FALSE	1	1	7_Enh	Enhancers	ENSG00000157765.13_7	SLC34A2	66724	FALSE	FALSE
narrow_peak_158834	chr4	25656144	25657957	8	TRUE	FALSE	530	265	10_TssBiv	Bivalent Chromatin	ENSG00000157765.13_7	SLC34A2	6512	FALSE	FALSE
narrow_peak_195195	chr7	1615978	1616919	9	TRUE	TRUE	1347	412	5_TxWk	Transcription	ENSG00000157778.9_5	PSMG3	5335	FALSE	FALSE
narrow_peak_195196	chr7	1618972	1619625	9	TRUE	FALSE	4	1	7_Enh	Enhancers	ENSG00000157778.9_5	PSMG3	8329	FALSE	FALSE
narrow_peak_53988b	chr12	121056555	121057480	7	TRUE	FALSE	1	1	2_TssAFlnk	Enhancers	ENSG00000157782.9_3	CABP1	20873	FALSE	FALSE
narrow_peak_53991c	chr12	121077557	121079780	8	TRUE	FALSE	55	38	10_TssBiv	Bivalent Chromatin	ENSG00000157782.9_3	CABP1	0	FALSE	FALSE
narrow_peak_159358	chr4	39183633	39184627	13	TRUE	FALSE	298	147	1_TssA	Active Promoters	ENSG00000157796.18_5	WDR19	0	FALSE	FALSE
narrow_peak_206423	chr7	140103490	140104496	7	TRUE	FALSE	4	3	1_TssA	Active Promoters	ENSG00000157800.18_7	SLC37A3	0	FALSE	FALSE
narrow_peak_76186	chr15	90436825	90437954	6	TRUE	FALSE	2	2	1_TssA	Active Promoters	ENSG00000157823.17_6	AP3S2	0	FALSE	FALSE
narrow_peak_119104a	chr2	153191397	153193746	8	TRUE	FALSE	488	262	1_TssA	Active Promoters	ENSG00000157827.20_5	FMNL2	0	FALSE	FALSE
narrow_peak_119119	chr2	153263769	153264616	8	TRUE	FALSE	1	1	7_Enh	Enhancers	ENSG00000157827.20_5	FMNL2	72082	FALSE	FALSE
narrow_peak_109516b	chr2	26394266	26397349	1	TRUE	FALSE	3	1	10_TssBiv	Bivalent Chromatin	ENSG00000157833.13_5	GAREM2	0	FALSE	FALSE
narrow_peak_109517a	chr2	26401571	26403060	4	TRUE	FALSE	301	202	1_TssA	Active Promoters	ENSG00000157833.13_5	GAREM2	5615	FALSE	FALSE
narrow_peak_109518	chr2	26407037	26408546	11	TRUE	FALSE	13	4	10_TssBiv	Bivalent Chromatin	ENSG00000157833.13_5	GAREM2	11081	FALSE	FALSE
narrow_peak_54019	chr12	121260494	121261559	1	TRUE	TRUE	1200	1147	7_Enh	Enhancers	ENSG00000157837.16_6	SPPL3	80603	FALSE	FALSE
narrow_peak_54030	chr12	121340959	121342698	6	TRUE	TRUE	1197	411	1_TssA	Active Promoters	ENSG00000157837.16_6	SPPL3	0	FALSE	FALSE
narrow_peak_54033	chr12	121366631	121367498	5	TRUE	FALSE	19	11	2_TssAFlnk	Enhancers	ENSG00000157837.16_6	SPPL3	24468	FALSE	FALSE
narrow_peak_54026	chr12	121300305	121301075	9	TRUE	FALSE	52	34	5_TxWk	Transcription	ENSG00000157837.16_6	SPPL3	41087	FALSE	FALSE
narrow_peak_109622	chr2	27124042	27125450	1	TRUE	FALSE	319	315	7_Enh	Enhancers	ENSG00000157851.17_4	DPYSL5	53428	FALSE	FALSE
narrow_peak_109616	chr2	27069250	27069920	5	TRUE	FALSE	2	2	10_TssBiv	Bivalent Chromatin	ENSG00000157851.17_4	DPYSL5	693	FALSE	FALSE
narrow_peak_109617a	chr2	27070326	27072967	11	TRUE	FALSE	7	3	10_TssBiv	Bivalent Chromatin	ENSG00000157851.17_4	DPYSL5	0	FALSE	FALSE
narrow_peak_158109	chr4	13543212	13544237	10	TRUE	TRUE	1129	329	10_TssBiv	Bivalent Chromatin	ENSG00000157869.15_5	RAB28	57221	FALSE	FALSE
narrow_peak_158111a	chr4	13548581	13549831	10	TRUE	TRUE	702	302	10_TssBiv	Bivalent Chromatin	ENSG00000157869.15_5	RAB28	62590	FALSE	FALSE
narrow_peak_158098b	chr4	13484785	13486781	12	TRUE	TRUE	2815	619	1_TssA	Active Promoters	ENSG00000157869.15_5	RAB28	0	FALSE	FALSE
narrow_peak_158112	chr4	13550581	13551081	12	TRUE	TRUE	1404	328	10_TssBiv	Bivalent Chromatin	ENSG00000157869.15_5	RAB28	64590	FALSE	FALSE
narrow_peak_158106	chr4	13532117	13533623	3	TRUE	FALSE	141	42	10_TssBiv	Bivalent Chromatin	ENSG00000157869.15_5	RAB28	46126	FALSE	FALSE
narrow_peak_158104a	chr4	13523903	13526866	8	TRUE	FALSE	379	287	11_BivFlnk	Bivalent Chromatin	ENSG00000157869.15_5	RAB28	37912	FALSE	FALSE
narrow_peak_158107	chr4	13535739	13536556	10	TRUE	FALSE	336	91	11_BivFlnk	Bivalent Chromatin	ENSG00000157869.15_5	RAB28	49748	FALSE	FALSE
narrow_peak_158095	chr4	13432603	13433386	10	TRUE	FALSE	2	1	5_TxWk	Transcription	ENSG00000157869.15_5	RAB28	52604	FALSE	FALSE
narrow_peak_158096	chr4	13447293	13448828	12	TRUE	FALSE	48	15	1_TssA	Active Promoters	ENSG00000157869.15_5	RAB28	37162	FALSE	FALSE
narrow_peak_158110	chr4	13545124	13546884	13	TRUE	FALSE	1627	372	10_TssBiv	Bivalent Chromatin	ENSG00000157869.15_5	RAB28	59133	FALSE	FALSE
narrow_peak_368b	chr1	2516685	2519006	11	TRUE	TRUE	96	38	1_TssA	Active Promoters	ENSG00000157870.17_6	PRXL2B	0	FALSE	TRUE
narrow_peak_349a	chr1	2434862	2438808	4	TRUE	TRUE	3693	1767	14_ReprPCWk	Repr. Polycomb	ENSG00000157881.16_8	PANK4	19229	FALSE	FALSE
narrow_peak_352	chr1	2457189	2458612	1	TRUE	FALSE	194	146	1_TssA	Active Promoters	ENSG00000157881.16_8	PANK4	0	FALSE	TRUE
narrow_peak_73348	chr15	66472571	66473510	1	TRUE	FALSE	132	119	2_TssAFlnk	Enhancers	ENSG00000157890.17_5	MEGF11	72576	FALSE	FALSE
narrow_peak_73351	chr15	66483108	66484359	3	TRUE	FALSE	1	1	7_Enh	Enhancers	ENSG00000157890.17_5	MEGF11	61727	FALSE	FALSE
narrow_peak_73347	chr15	66470593	66471453	5	TRUE	FALSE	15	7	7_Enh	Enhancers	ENSG00000157890.17_5	MEGF11	74633	FALSE	FALSE
narrow_peak_73358c	chr15	66543481	66547323	11	TRUE	FALSE	3	1	10_TssBiv	Bivalent Chromatin	ENSG00000157890.17_5	MEGF11	0	FALSE	FALSE
narrow_peak_54048	chr12	121436689	121437779	5	TRUE	TRUE	316	134	5_TxWk	Transcription	ENSG00000157895.11_7	C12orf43	16527	FALSE	FALSE
narrow_peak_54058b	chr12	121497584	121498825	3	TRUE	FALSE	4	3	2_TssAFlnk	Enhancers	ENSG00000157895.11_7	C12orf43	43277	FALSE	FALSE
narrow_peak_54057	chr12	121484341	121484716	4	TRUE	FALSE	3	3	7_Enh	Enhancers	ENSG00000157895.11_7	C12orf43	30034	FALSE	FALSE
narrow_peak_54051	chr12	121453707	121454671	12	TRUE	FALSE	589	280	1_TssA	Active Promoters	ENSG00000157895.11_7	C12orf43	0	FALSE	FALSE
narrow_peak_54050	chr12	121447461	121448012	12	TRUE	FALSE	3	3	4_Tx	Transcription	ENSG00000157895.11_7	C12orf43	6294	FALSE	FALSE
narrow_peak_336	chr1	2377819	2378621	1	TRUE	TRUE	597	575	7_Enh	Enhancers	ENSG00000157911.11_7	PEX10	32581	FALSE	FALSE
narrow_peak_335	chr1	2374552	2375840	1	TRUE	FALSE	4	2	13_ReprPC	Repr. Polycomb	ENSG00000157911.11_7	PEX10	29314	FALSE	FALSE
narrow_peak_328a	chr1	2343354	2346263	4	TRUE	FALSE	944	508	1_TssA	Active Promoters	ENSG00000157911.11_7	PEX10	0	FALSE	TRUE
narrow_peak_334	chr1	2371834	2372116	10	TRUE	FALSE	2	1	14_ReprPCWk	Repr. Polycomb	ENSG00000157911.11_7	PEX10	26596	FALSE	FALSE
narrow_peak_324	chr1	2322441	2323822	7	TRUE	FALSE	165	113	1_TssA	Active Promoters	ENSG00000157916.20_6	RER1	0	FALSE	FALSE
narrow_peak_195697	chr7	4877461	4878418	1	TRUE	FALSE	152	127	7_Enh	Enhancers	ENSG00000157927.17_6	RADIL	44930	FALSE	FALSE
narrow_peak_195701	chr7	4910878	4912472	1	TRUE	FALSE	1	1	7_Enh	Enhancers	ENSG00000157927.17_6	RADIL	10876	FALSE	FALSE
narrow_peak_195702c	chr7	4921814	4923955	6	TRUE	FALSE	189	136	1_TssA	Active Promoters	ENSG00000157927.17_6	RADIL	0	FALSE	FALSE
narrow_peak_297b	chr1	2209754	2211433	5	TRUE	TRUE	2899	801	7_Enh	Enhancers	ENSG00000157933.10_4	SKI	49997	FALSE	FALSE
narrow_peak_292	chr1	2179121	2180590	7	TRUE	TRUE	2603	1024	7_Enh	Enhancers	ENSG00000157933.10_4	SKI	19364	FALSE	FALSE
narrow_peak_288	chr1	2163007	2163738	4	TRUE	FALSE	1078	499	2_TssAFlnk	Enhancers	ENSG00000157933.10_4	SKI	3250	FALSE	FALSE
narrow_peak_287a	chr1	2160316	2161896	4	TRUE	FALSE	475	361	1_TssA	Active Promoters	ENSG00000157933.10_4	SKI	559	FALSE	FALSE
narrow_peak_286c	chr1	2157981	2159571	6	TRUE	FALSE	8	7	5_TxWk	Transcription	ENSG00000157933.10_4	SKI	185	FALSE	FALSE
narrow_peak_195725	chr7	5229443	5230550	9	TRUE	FALSE	1	1	1_TssA	Active Promoters	ENSG00000157954.15_4	WIPI2	0	FALSE	FALSE
narrow_peak_3668	chr1	25830011	25830773	3	TRUE	FALSE	1	1	5_TxWk	Transcription	ENSG00000157978.12_4	LDLRAP1	39322	FALSE	FALSE
narrow_peak_3683	chr1	25894666	25895643	4	TRUE	FALSE	111	54	7_Enh	Enhancers	ENSG00000157978.12_4	LDLRAP1	24570	FALSE	FALSE
narrow_peak_3670b	chr1	25843848	25844873	5	TRUE	FALSE	38	28	7_Enh	Enhancers	ENSG00000157978.12_4	LDLRAP1	25222	FALSE	FALSE
narrow_peak_3665b	chr1	25818096	25819392	5	TRUE	FALSE	1	1	7_Enh	Enhancers	ENSG00000157978.12_4	LDLRAP1	50703	FALSE	FALSE
narrow_peak_125599a	chr2	236451434	236452566	4	TRUE	TRUE	1847	929	7_Enh	Enhancers	ENSG00000157985.19_6	AGAP1	48748	FALSE	FALSE
narrow_peak_125579	chr2	236377600	236378451	1	TRUE	FALSE	1	1	7_Enh	Enhancers	ENSG00000157985.19_6	AGAP1	24234	FALSE	FALSE
narrow_peak_125601	chr2	236460254	236461411	4	TRUE	FALSE	345	164	7_Enh	Enhancers	ENSG00000157985.19_6	AGAP1	57568	FALSE	FALSE
narrow_peak_125586b	chr2	236413301	236414522	5	TRUE	FALSE	135	52	7_Enh	Enhancers	ENSG00000157985.19_6	AGAP1	10615	FALSE	FALSE
narrow_peak_125583a	chr2	236401543	236404323	11	TRUE	FALSE	1	1	1_TssA	Active Promoters	ENSG00000157985.19_6	AGAP1	0	FALSE	FALSE
narrow_peak_3756	chr1	26297309	26298160	1	TRUE	FALSE	76	73	7_Enh	Enhancers	ENSG00000158006.14_5	PAFAH2	26449	FALSE	FALSE
narrow_peak_3758	chr1	26324024	26325541	3	TRUE	FALSE	3	2	1_TssA	Active Promoters	ENSG00000158006.14_5	PAFAH2	0	FALSE	TRUE
narrow_peak_3762	chr1	26347782	26349084	4	TRUE	FALSE	133	71	2_TssAFlnk	Enhancers	ENSG00000158006.14_5	PAFAH2	23172	FALSE	FALSE
narrow_peak_3760b	chr1	26336395	26337846	7	TRUE	FALSE	690	361	7_Enh	Enhancers	ENSG00000158006.14_5	PAFAH2	11785	FALSE	FALSE
narrow_peak_3766	chr1	26380332	26381017	11	TRUE	FALSE	5	5	14_ReprPCWk	Repr. Polycomb	ENSG00000158006.14_5	PAFAH2	55722	FALSE	FALSE
narrow_peak_3765	chr1	26371587	26373691	11	TRUE	FALSE	4	2	10_TssBiv	Bivalent Chromatin	ENSG00000158006.14_5	PAFAH2	46977	FALSE	FALSE
narrow_peak_109723	chr2	28112762	28114163	12	TRUE	TRUE	1529	420	1_TssA	Active Promoters	ENSG00000158019.20_9	BABAM2	0	FALSE	FALSE
narrow_peak_54199	chr12	122362306	122363593	3	TRUE	FALSE	55	16	5_TxWk	Transcription	ENSG00000158023.10_5	WDR66	5809	FALSE	FALSE
narrow_peak_54201b	chr12	122370565	122372351	5	TRUE	FALSE	16	6	7_Enh	Enhancers	ENSG00000158023.10_5	WDR66	14068	FALSE	FALSE
narrow_peak_33348b	chr11	6703764	6705034	6	TRUE	FALSE	29	14	1_TssA	Active Promoters	ENSG00000158042.9_5	MRPL17	0	FALSE	FALSE
narrow_peak_115031	chr2	96818109	96818797	1	TRUE	TRUE	589	512	7_Enh	Enhancers	ENSG00000158050.5_5	DUSP2	6928	FALSE	FALSE
narrow_peak_115030	chr2	96813777	96814902	11	TRUE	FALSE	7	3	7_Enh	Enhancers	ENSG00000158050.5_5	DUSP2	2596	FALSE	FALSE
narrow_peak_115029c	chr2	96809949	96811565	11	TRUE	FALSE	2	1	10_TssBiv	Bivalent Chromatin	ENSG00000158050.5_5	DUSP2	0	FALSE	FALSE
narrow_peak_3804	chr1	26662523	26663946	6	TRUE	FALSE	25	24	1_TssA	Active Promoters	ENSG00000158062.20_6	UBXN11	17667	FALSE	TRUE
narrow_peak_3802	chr1	26647762	26648726	13	TRUE	FALSE	6	3	5_TxWk	Transcription	ENSG00000158062.20_6	UBXN11	2906	FALSE	FALSE
narrow_peak_224299	chr9	96792449	96793599	8	TRUE	FALSE	20	12	10_TssBiv	Bivalent Chromatin	ENSG00000158079.16_7	PTPDC1	0	FALSE	FALSE
narrow_peak_110069	chr2	31354450	31355271	2	TRUE	FALSE	1	1	7_Enh	Enhancers	ENSG00000158089.15_5	GALNT14	22798	FALSE	FALSE
narrow_peak_110070c	chr2	31359900	31361856	8	TRUE	FALSE	106	66	10_TssBiv	Bivalent Chromatin	ENSG00000158089.15_5	GALNT14	16213	FALSE	FALSE
narrow_peak_151618b	chr3	136579528	136581759	10	TRUE	TRUE	1077	309	1_TssA	Active Promoters	ENSG00000158092.7_5	NCK1	0	FALSE	FALSE
narrow_peak_218776b	chr8	144465480	144468492	5	TRUE	TRUE	3334	616	13_ReprPC	Repr. Polycomb	ENSG00000158106.14_5	RHPN1	14435	FALSE	FALSE
narrow_peak_218774	chr8	144450226	144452251	7	TRUE	FALSE	96	81	1_TssA	Active Promoters	ENSG00000158106.14_5	RHPN1	0	FALSE	FALSE
narrow_peak_517b	chr1	3547661	3549046	1	TRUE	FALSE	186	113	5_TxWk	Transcription	ENSG00000158109.15_4	TPRG1L	6083	FALSE	FALSE
narrow_peak_516	chr1	3540663	3542392	6	TRUE	FALSE	6	5	1_TssA	Active Promoters	ENSG00000158109.15_4	TPRG1L	0	FALSE	TRUE
narrow_peak_515	chr1	3535245	3536020	12	TRUE	FALSE	1	1	14_ReprPCWk	Repr. Polycomb	ENSG00000158109.15_4	TPRG1L	5557	FALSE	FALSE
narrow_peak_224633	chr9	99416538	99418009	8	TRUE	FALSE	1	1	1_TssA	Active Promoters	ENSG00000158122.12_8	PRXL2C	0	FALSE	FALSE
narrow_peak_4041	chr1	28285899	28287392	4	TRUE	FALSE	6	3	1_TssA	Active Promoters	ENSG00000158156.8_4	XKR8	0	FALSE	FALSE
narrow_peak_115096	chr2	97426120	97427232	6	TRUE	FALSE	177	133	1_TssA	Active Promoters	ENSG00000158158.12_4	CNNM4	0	FALSE	TRUE
narrow_peak_115097b	chr2	97428487	97430260	9	TRUE	FALSE	88	22	2_TssAFlnk	Enhancers	ENSG00000158158.12_4	CNNM4	1849	FALSE	FALSE
narrow_peak_4050	chr1	28414290	28415763	6	TRUE	FALSE	5	3	1_TssA	Active Promoters	ENSG00000158161.16_7	EYA3	0	FALSE	FALSE
narrow_peak_224483a	chr9	98209948	98211547	6	TRUE	FALSE	3	2	6_EnhG	Enhancers	ENSG00000158169.13_9	FANCC	20868	FALSE	FALSE
narrow_peak_224480	chr9	98196236	98197112	6	TRUE	FALSE	1	1	7_Enh	Enhancers	ENSG00000158169.13_9	FANCC	7156	FALSE	FALSE
narrow_peak_224479	chr9	98188390	98189598	10	TRUE	FALSE	123	83	1_TssA	Active Promoters	ENSG00000158169.13_9	FANCC	0	FALSE	FALSE
narrow_peak_224467	chr9	98111384	98112941	10	TRUE	FALSE	23	11	10_TssBiv	Bivalent Chromatin	ENSG00000158169.13_9	FANCC	76138	FALSE	FALSE
narrow_peak_3972	chr1	27815832	27817369	2	TRUE	FALSE	25	9	1_TssA	Active Promoters	ENSG00000158195.11_5	WASF2	0	FALSE	TRUE
narrow_peak_3973	chr1	27822989	27824055	3	TRUE	FALSE	4	3	2_TssAFlnk	Enhancers	ENSG00000158195.11_5	WASF2	6309	FALSE	FALSE
narrow_peak_3974a	chr1	27830526	27832160	5	TRUE	FALSE	168	115	7_Enh	Enhancers	ENSG00000158195.11_5	WASF2	13846	FALSE	FALSE
narrow_peak_3980	chr1	27852028	27852507	5	TRUE	FALSE	3	2	2_TssAFlnk	Enhancers	ENSG00000158195.11_5	WASF2	35348	FALSE	FALSE
narrow_peak_3982b	chr1	27862613	27864192	7	TRUE	FALSE	487	270	2_TssAFlnk	Enhancers	ENSG00000158195.11_5	WASF2	45933	FALSE	FALSE
narrow_peak_3981a	chr1	27853609	27855899	7	TRUE	FALSE	410	264	1_TssA	Active Promoters	ENSG00000158195.11_5	WASF2	36929	FALSE	FALSE
narrow_peak_151748	chr3	138127509	138128528	5	TRUE	FALSE	1	1	7_Enh	Enhancers	ENSG00000158220.14_4	ESYT3	24898	FALSE	FALSE
narrow_peak_151746	chr3	138114818	138116303	7	TRUE	FALSE	5	2	7_Enh	Enhancers	ENSG00000158220.14_4	ESYT3	37123	FALSE	FALSE
narrow_peak_151752a	chr3	138152760	138154797	8	TRUE	FALSE	2	1	10_TssBiv	Bivalent Chromatin	ENSG00000158220.14_4	ESYT3	0	FALSE	FALSE
narrow_peak_151769	chr3	138327132	138328418	10	TRUE	TRUE	1287	383	10_TssBiv	Bivalent Chromatin	ENSG00000158234.12_4	FAIM	0	FALSE	FALSE
narrow_peak_3897a	chr1	27330618	27331720	5	TRUE	TRUE	3296	664	6_EnhG	Enhancers	ENSG00000158246.8_6	TENT5B	7622	FALSE	FALSE
narrow_peak_3898c	chr1	27332415	27335036	9	TRUE	TRUE	3468	535	7_Enh	Enhancers	ENSG00000158246.8_6	TENT5B	4306	FALSE	FALSE
narrow_peak_3909b	chr1	27383857	27386082	9	TRUE	TRUE	560	141	2_TssAFlnk	Enhancers	ENSG00000158246.8_6	TENT5B	44514	FALSE	FALSE
narrow_peak_3900	chr1	27338906	27340038	3	TRUE	FALSE	6	5	1_TssA	Active Promoters	ENSG00000158246.8_6	TENT5B	0	FALSE	TRUE
narrow_peak_3899	chr1	27337437	27337959	4	TRUE	FALSE	25	14	1_TssA	Active Promoters	ENSG00000158246.8_6	TENT5B	1383	FALSE	FALSE
narrow_peak_3906	chr1	27370905	27371937	5	TRUE	FALSE	44	39	2_TssAFlnk	Enhancers	ENSG00000158246.8_6	TENT5B	31562	FALSE	FALSE
narrow_peak_3903	chr1	27357580	27358667	5	TRUE	FALSE	14	4	2_TssAFlnk	Enhancers	ENSG00000158246.8_6	TENT5B	18237	FALSE	FALSE
narrow_peak_3907	chr1	27372273	27372695	6	TRUE	FALSE	7	6	7_Enh	Enhancers	ENSG00000158246.8_6	TENT5B	32930	FALSE	FALSE
narrow_peak_3908	chr1	27375998	27376864	6	TRUE	FALSE	5	3	7_Enh	Enhancers	ENSG00000158246.8_6	TENT5B	36655	FALSE	FALSE
narrow_peak_3902	chr1	27353439	27354187	9	TRUE	FALSE	15	8	7_Enh	Enhancers	ENSG00000158246.8_6	TENT5B	14096	FALSE	FALSE
narrow_peak_94711	chr18	574706	575981	2	TRUE	FALSE	56	44	7_Enh	Enhancers	ENSG00000158270.12_6	COLEC12	73982	FALSE	FALSE
narrow_peak_94702c	chr18	499345	501700	8	TRUE	FALSE	1126	530	10_TssBiv	Bivalent Chromatin	ENSG00000158270.12_6	COLEC12	0	FALSE	FALSE
narrow_peak_759a	chr1	6264972	6266822	7	TRUE	FALSE	1015	436	1_TssA	Active Promoters	ENSG00000158286.13_4	RNF207	0	FALSE	FALSE
narrow_peak_774	chr1	6332878	6333881	5	TRUE	TRUE	660	183	7_Enh	Enhancers	ENSG00000158292.7_5	GPR153	11718	FALSE	FALSE
narrow_peak_771c	chr1	6319812	6322482	7	TRUE	TRUE	2228	950	1_TssA	Active Promoters	ENSG00000158292.7_5	GPR153	0	FALSE	TRUE
narrow_peak_776	chr1	6340640	6341428	4	TRUE	FALSE	737	397	5_TxWk	Transcription	ENSG00000158292.7_5	GPR153	19480	FALSE	FALSE
narrow_peak_772	chr1	6328377	6329026	4	TRUE	FALSE	430	326	5_TxWk	Transcription	ENSG00000158292.7_5	GPR153	7217	FALSE	FALSE
narrow_peak_130807	chr20	45312133	45313293	9	TRUE	FALSE	4	2	1_TssA	Active Promoters	ENSG00000158296.14_8	SLC13A3	0	FALSE	TRUE
narrow_peak_200397	chr7	68982977	68984096	1	TRUE	TRUE	700	566	7_Enh	Enhancers	ENSG00000158321.18_9	AUTS2	79184	FALSE	FALSE
narrow_peak_200405a	chr7	69062148	69065350	10	TRUE	TRUE	763	425	1_TssA	Active Promoters	ENSG00000158321.18_9	AUTS2	0	FALSE	TRUE
narrow_peak_200406	chr7	69073822	69074427	1	TRUE	FALSE	564	321	12_EnhBiv	Bivalent Chromatin	ENSG00000158321.18_9	AUTS2	10541	FALSE	FALSE
narrow_peak_200415	chr7	69110420	69111152	1	TRUE	FALSE	83	67	7_Enh	Enhancers	ENSG00000158321.18_9	AUTS2	47139	FALSE	FALSE
narrow_peak_200399	chr7	68999198	68999965	1	TRUE	FALSE	2	2	7_Enh	Enhancers	ENSG00000158321.18_9	AUTS2	63315	FALSE	FALSE
narrow_peak_200419a	chr7	69124796	69125689	2	TRUE	FALSE	25	21	7_Enh	Enhancers	ENSG00000158321.18_9	AUTS2	61515	FALSE	FALSE
narrow_peak_200410b	chr7	69089602	69090931	3	TRUE	FALSE	29	25	13_ReprPC	Repr. Polycomb	ENSG00000158321.18_9	AUTS2	26321	FALSE	FALSE
narrow_peak_200414	chr7	69108913	69109300	5	TRUE	FALSE	1	1	12_EnhBiv	Bivalent Chromatin	ENSG00000158321.18_9	AUTS2	45632	FALSE	FALSE
narrow_peak_184339b	chr6	26156457	26159132	12	TRUE	TRUE	1941	653	1_TssA	Active Promoters	ENSG00000158373.8_4	H2BC5	0	FALSE	FALSE
narrow_peak_177271	chr5	137672996	137675179	12	TRUE	FALSE	76	69	1_TssA	Active Promoters	ENSG00000158402.20_10	CDC25C	0	FALSE	TRUE
narrow_peak_184370	chr6	26322174	26323449	12	TRUE	TRUE	1546	641	1_TssA	Active Promoters	ENSG00000158406.4_5	H4C8	36306	FALSE	TRUE
narrow_peak_184364d	chr6	26284402	26286798	12	TRUE	TRUE	1582	541	1_TssA	Active Promoters	ENSG00000158406.4_5	H4C8	0	FALSE	TRUE
narrow_peak_184367c	chr6	26311173	26314271	12	TRUE	TRUE	743	481	1_TssA	Active Promoters	ENSG00000158406.4_5	H4C8	25305	FALSE	TRUE
narrow_peak_184366	chr6	26305004	26306255	12	TRUE	FALSE	392	287	1_TssA	Active Promoters	ENSG00000158406.4_5	H4C8	19136	FALSE	FALSE
narrow_peak_184369a	chr6	26319721	26320449	12	TRUE	FALSE	332	171	1_TssA	Active Promoters	ENSG00000158406.4_5	H4C8	33853	FALSE	FALSE
narrow_peak_184365b	chr6	26299251	26300367	12	TRUE	FALSE	208	127	1_TssA	Active Promoters	ENSG00000158406.4_5	H4C8	13383	FALSE	FALSE
narrow_peak_115333a	chr2	99952362	99954494	6	TRUE	FALSE	1	1	1_TssA	Active Promoters	ENSG00000158417.11_5	EIF5B	0	FALSE	TRUE
narrow_peak_115508c	chr2	101867815	101870047	2	TRUE	FALSE	91	26	1_TssA	Active Promoters	ENSG00000158435.8_4	CNOT11	0	FALSE	FALSE
narrow_peak_205239	chr7	128789851	128791111	1	TRUE	FALSE	5	2	7_Enh	Enhancers	ENSG00000158457.6_4	TSPAN33	5128	FALSE	FALSE
narrow_peak_205238	chr7	128784004	128785361	3	TRUE	FALSE	1	1	10_TssBiv	Bivalent Chromatin	ENSG00000158457.6_4	TSPAN33	0	FALSE	FALSE
narrow_peak_205236	chr7	128750358	128751300	7	TRUE	FALSE	22	13	2_TssAFlnk	Enhancers	ENSG00000158457.6_4	TSPAN33	33422	FALSE	FALSE
narrow_peak_205262	chr7	128922763	128923131	1	TRUE	TRUE	784	765	7_Enh	Enhancers	ENSG00000158467.16_5	AHCYL2	57900	FALSE	FALSE
narrow_peak_205256	chr7	128898209	128899113	2	TRUE	FALSE	18	16	2_TssAFlnk	Enhancers	ENSG00000158467.16_5	AHCYL2	33346	FALSE	FALSE
narrow_peak_205249	chr7	128853652	128854192	4	TRUE	FALSE	6	5	5_TxWk	Transcription	ENSG00000158467.16_5	AHCYL2	10670	FALSE	FALSE
narrow_peak_205248	chr7	128850091	128850879	5	TRUE	FALSE	2	2	4_Tx	Transcription	ENSG00000158467.16_5	AHCYL2	13983	FALSE	FALSE
narrow_peak_205261	chr7	128919340	128919917	7	TRUE	FALSE	1	1	7_Enh	Enhancers	ENSG00000158467.16_5	AHCYL2	54477	FALSE	FALSE
narrow_peak_205251	chr7	128864225	128865796	10	TRUE	FALSE	73	31	1_TssA	Active Promoters	ENSG00000158467.16_5	AHCYL2	0	FALSE	FALSE
narrow_peak_131246	chr20	48304346	48305215	1	TRUE	FALSE	416	343	7_Enh	Enhancers	ENSG00000158470.5_5	B4GALT5	25201	FALSE	FALSE
narrow_peak_131248	chr20	48310740	48311504	3	TRUE	FALSE	5	3	7_Enh	Enhancers	ENSG00000158470.5_5	B4GALT5	18912	FALSE	FALSE
narrow_peak_131238a	chr20	48274843	48276007	9	TRUE	FALSE	36	20	2_TssAFlnk	Enhancers	ENSG00000158470.5_5	B4GALT5	54409	FALSE	FALSE
narrow_peak_131253b	chr20	48328889	48330913	10	TRUE	FALSE	69	55	1_TssA	Active Promoters	ENSG00000158470.5_5	B4GALT5	0	FALSE	FALSE
narrow_peak_131285	chr20	48507225	48508091	7	TRUE	FALSE	17	11	7_Enh	Enhancers	ENSG00000158480.11_5	SPATA2	23976	FALSE	FALSE
narrow_peak_131289	chr20	48531028	48532683	12	TRUE	FALSE	601	242	1_TssA	Active Promoters	ENSG00000158480.11_5	SPATA2	0	FALSE	FALSE
narrow_peak_38621	chr11	71447658	71447983	1	TRUE	FALSE	7	3	7_Enh	Enhancers	ENSG00000158483.16_6	FAM86C1	50571	FALSE	FALSE
narrow_peak_38635	chr11	71524390	71525225	5	TRUE	FALSE	5	2	1_TssA	Active Promoters	ENSG00000158483.16_6	FAM86C1	25835	FALSE	FALSE
narrow_peak_38631a	chr11	71497276	71499240	6	TRUE	FALSE	309	296	1_TssA	Active Promoters	ENSG00000158483.16_6	FAM86C1	0	FALSE	FALSE
narrow_peak_38637c	chr11	71553344	71555337	7	TRUE	FALSE	360	258	7_Enh	Enhancers	ENSG00000158483.16_6	FAM86C1	54789	FALSE	FALSE
narrow_peak_38617b	chr11	71420916	71422083	7	TRUE	FALSE	261	208	7_Enh	Enhancers	ENSG00000158483.16_6	FAM86C1	76471	FALSE	FALSE
narrow_peak_202401a	chr7	94536474	94538382	12	TRUE	TRUE	2636	760	1_TssA	Active Promoters	ENSG00000158528.12_5	PPP1R9A	0	FALSE	FALSE
narrow_peak_202410	chr7	94598526	94599883	1	TRUE	FALSE	22	17	7_Enh	Enhancers	ENSG00000158528.12_5	PPP1R9A	62013	FALSE	FALSE
narrow_peak_202399	chr7	94510408	94511312	2	TRUE	FALSE	4	2	7_Enh	Enhancers	ENSG00000158528.12_5	PPP1R9A	25200	FALSE	FALSE
narrow_peak_85168a	chr16	88599268	88601674	7	TRUE	TRUE	1403	888	1_TssA	Active Promoters	ENSG00000158545.15_6	ZC3H18	35113	FALSE	TRUE
narrow_peak_85174	chr16	88625172	88625924	4	TRUE	FALSE	10	6	14_ReprPCWk	Repr. Polycomb	ENSG00000158545.15_6	ZC3H18	10863	FALSE	FALSE
narrow_peak_85169a	chr16	88605898	88607225	7	TRUE	FALSE	136	123	13_ReprPC	Repr. Polycomb	ENSG00000158545.15_6	ZC3H18	29562	FALSE	FALSE
narrow_peak_85182	chr16	88667090	88668137	7	TRUE	FALSE	132	63	6_EnhG	Enhancers	ENSG00000158545.15_6	ZC3H18	30302	FALSE	FALSE
narrow_peak_85177	chr16	88635973	88637498	9	TRUE	FALSE	49	15	1_TssA	Active Promoters	ENSG00000158545.15_6	ZC3H18	0	FALSE	FALSE
narrow_peak_124213	chr2	220070961	220072196	6	TRUE	TRUE	2285	1028	1_TssA	Active Promoters	ENSG00000158552.13_9	ZFAND2B	11003	FALSE	FALSE
narrow_peak_39100	chr11	75176859	75177522	1	TRUE	FALSE	3	2	7_Enh	Enhancers	ENSG00000158555.15_6	GDPD5	59465	FALSE	FALSE
narrow_peak_39108	chr11	75206968	75207735	5	TRUE	FALSE	111	78	7_Enh	Enhancers	ENSG00000158555.15_6	GDPD5	29252	FALSE	FALSE
narrow_peak_39107	chr11	75203103	75203539	5	TRUE	FALSE	50	38	5_TxWk	Transcription	ENSG00000158555.15_6	GDPD5	33448	FALSE	FALSE
narrow_peak_39106	chr11	75201343	75202314	5	TRUE	FALSE	40	24	7_Enh	Enhancers	ENSG00000158555.15_6	GDPD5	34673	FALSE	FALSE
narrow_peak_39113b	chr11	75242337	75243652	5	TRUE	FALSE	1	1	2_TssAFlnk	Enhancers	ENSG00000158555.15_6	GDPD5	5349	FALSE	FALSE
narrow_peak_39112	chr11	75235794	75237744	10	TRUE	FALSE	317	108	10_TssBiv	Bivalent Chromatin	ENSG00000158555.15_6	GDPD5	0	FALSE	FALSE
narrow_peak_202464a	chr7	95458144	95459330	2	TRUE	TRUE	415	344	2_TssAFlnk	Enhancers	ENSG00000158560.14_5	DYNC1I1	56327	FALSE	FALSE
narrow_peak_202459	chr7	95401536	95402957	8	TRUE	TRUE	1421	770	10_TssBiv	Bivalent Chromatin	ENSG00000158560.14_5	DYNC1I1	0	FALSE	FALSE
narrow_peak_202467	chr7	95472365	95472892	2	TRUE	FALSE	1	1	7_Enh	Enhancers	ENSG00000158560.14_5	DYNC1I1	70548	FALSE	FALSE
narrow_peak_202462	chr7	95423947	95424476	3	TRUE	FALSE	42	5	14_ReprPCWk	Repr. Polycomb	ENSG00000158560.14_5	DYNC1I1	22130	FALSE	FALSE
narrow_peak_199261	chr7	44621164	44622670	12	TRUE	FALSE	3	1	1_TssA	Active Promoters	ENSG00000158604.15_7	TMED4	0	FALSE	FALSE
narrow_peak_17180b	chr1	204415077	204416212	2	TRUE	FALSE	1	1	7_Enh	Enhancers	ENSG00000158615.9_5	PPP1R15B	34130	FALSE	FALSE
narrow_peak_17175b	chr1	204379755	204381521	12	TRUE	FALSE	38	21	1_TssA	Active Promoters	ENSG00000158615.9_5	PPP1R15B	0	FALSE	FALSE
narrow_peak_205428	chr7	130352606	130354117	6	TRUE	TRUE	548	457	1_TssA	Active Promoters	ENSG00000158623.14_5	COPG2	0	FALSE	FALSE
narrow_peak_205432	chr7	130417514	130419448	12	TRUE	FALSE	5	2	10_TssBiv	Bivalent Chromatin	ENSG00000158623.14_5	COPG2	63924	FALSE	FALSE
narrow_peak_39239b	chr11	76165973	76167117	2	TRUE	FALSE	168	121	1_TssA	Active Promoters	ENSG00000158636.16_8	EMSY	10007	FALSE	FALSE
narrow_peak_39244	chr11	76221066	76222186	9	TRUE	FALSE	63	21	2_TssAFlnk	Enhancers	ENSG00000158636.16_8	EMSY	65100	FALSE	FALSE
narrow_peak_211803	chr8	41510924	41512157	5	TRUE	FALSE	34	16	10_TssBiv	Bivalent Chromatin	ENSG00000158669.11_8	GPAT4	76219	FALSE	FALSE
narrow_peak_211788	chr8	41435065	41436334	6	TRUE	FALSE	87	65	1_TssA	Active Promoters	ENSG00000158669.11_8	GPAT4	360	FALSE	FALSE
narrow_peak_211793	chr8	41463560	41464903	9	TRUE	FALSE	10	5	7_Enh	Enhancers	ENSG00000158669.11_8	GPAT4	28855	FALSE	FALSE
narrow_peak_184595b	chr6	28366486	28367938	12	TRUE	FALSE	27	24	1_TssA	Active Promoters	ENSG00000158691.14_3	ZSCAN12	0	FALSE	FALSE
narrow_peak_13618	chr1	159869533	159870712	2	TRUE	FALSE	15	5	10_TssBiv	Bivalent Chromatin	ENSG00000158710.15_4	TAGLN2	24586	FALSE	FALSE
narrow_peak_13620	chr1	159883460	159884138	3	TRUE	FALSE	35	13	7_Enh	Enhancers	ENSG00000158710.15_4	TAGLN2	11160	FALSE	FALSE
narrow_peak_13623	chr1	159894042	159895781	5	TRUE	FALSE	53	27	1_TssA	Active Promoters	ENSG00000158710.15_4	TAGLN2	0	FALSE	FALSE
narrow_peak_13619	chr1	159879976	159880842	5	TRUE	FALSE	41	22	7_Enh	Enhancers	ENSG00000158710.15_4	TAGLN2	14456	FALSE	FALSE
narrow_peak_13622	chr1	159892742	159893724	5	TRUE	FALSE	27	15	2_TssAFlnk	Enhancers	ENSG00000158710.15_4	TAGLN2	1574	FALSE	FALSE
narrow_peak_13610	chr1	159823743	159825212	8	TRUE	FALSE	155	114	10_TssBiv	Bivalent Chromatin	ENSG00000158710.15_4	TAGLN2	70086	FALSE	FALSE
narrow_peak_13621	chr1	159885640	159886704	9	TRUE	FALSE	8	5	7_Enh	Enhancers	ENSG00000158710.15_4	TAGLN2	8594	FALSE	FALSE
narrow_peak_13624	chr1	159899264	159899864	11	TRUE	FALSE	6	6	4_Tx	Transcription	ENSG00000158710.15_4	TAGLN2	3965	FALSE	FALSE
narrow_peak_17365c	chr1	205536974	205539557	4	TRUE	FALSE	112	96	10_TssBiv	Bivalent Chromatin	ENSG00000158711.14_4	ELK4	61583	FALSE	FALSE
narrow_peak_17372	chr1	205560768	205561853	5	TRUE	FALSE	14	7	1_TssA	Active Promoters	ENSG00000158711.14_4	ELK4	39287	FALSE	FALSE
narrow_peak_17380c	chr1	205616706	205618207	7	TRUE	FALSE	920	452	5_TxWk	Transcription	ENSG00000158711.14_4	ELK4	15565	FALSE	FALSE
narrow_peak_17384c	chr1	205638472	205640631	1	TRUE	TRUE	987	623	2_TssAFlnk	Enhancers	ENSG00000158715.6_5	SLC45A3	9007	FALSE	FALSE
narrow_peak_17390a	chr1	205670099	205671269	4	TRUE	FALSE	247	192	7_Enh	Enhancers	ENSG00000158715.6_5	SLC45A3	20460	FALSE	FALSE
narrow_peak_17392a	chr1	205680236	205681536	5	TRUE	FALSE	287	100	7_Enh	Enhancers	ENSG00000158715.6_5	SLC45A3	30597	FALSE	FALSE
narrow_peak_17385	chr1	205640960	205641873	5	TRUE	FALSE	8	3	2_TssAFlnk	Enhancers	ENSG00000158715.6_5	SLC45A3	7765	FALSE	FALSE
narrow_peak_17389	chr1	205662340	205663297	5	TRUE	FALSE	1	1	7_Enh	Enhancers	ENSG00000158715.6_5	SLC45A3	12701	FALSE	FALSE
narrow_peak_13597	chr1	159750341	159751433	6	TRUE	TRUE	927	376	1_TssA	Active Promoters	ENSG00000158716.9_4	DUSP23	0	FALSE	FALSE
narrow_peak_85198	chr16	88764324	88765252	7	TRUE	FALSE	588	262	5_TxWk	Transcription	ENSG00000158717.11_5	RNF166	7565	FALSE	FALSE
narrow_peak_2774	chr1	19922863	19924139	9	TRUE	FALSE	2	1	1_TssA	Active Promoters	ENSG00000158747.15_5	NBL1	0	FALSE	FALSE
narrow_peak_13751a	chr1	160951097	160953155	9	TRUE	FALSE	23	14	1_TssA	Active Promoters	ENSG00000158764.7_5	ITLN2	26496	FALSE	FALSE
narrow_peak_13752	chr1	160956977	160958100	9	TRUE	FALSE	5	4	2_TssAFlnk	Enhancers	ENSG00000158764.7_5	ITLN2	32376	FALSE	FALSE
narrow_peak_13746	chr1	160921080	160921659	13	TRUE	FALSE	6	3	5_TxWk	Transcription	ENSG00000158764.7_5	ITLN2	2941	FALSE	FALSE
narrow_peak_13758	chr1	160983114	160984226	5	TRUE	TRUE	311	252	7_Enh	Enhancers	ENSG00000158769.18_6	F11R	6908	FALSE	FALSE
narrow_peak_13759	chr1	160989966	160991553	3	TRUE	FALSE	38	13	1_TssA	Active Promoters	ENSG00000158769.18_6	F11R	0	FALSE	FALSE
narrow_peak_13753a	chr1	160959904	160961228	4	TRUE	FALSE	1	1	7_Enh	Enhancers	ENSG00000158769.18_6	F11R	29906	FALSE	FALSE
narrow_peak_13763	chr1	161014734	161016288	12	TRUE	FALSE	44	29	1_TssA	Active Promoters	ENSG00000158773.14_6	USF1	0	FALSE	FALSE
narrow_peak_85424	chr16	89772431	89772801	5	TRUE	FALSE	12	4	14_ReprPCWk	Repr. Polycomb	ENSG00000158792.16_7	SPATA2L	4316	FALSE	FALSE
narrow_peak_85423c	chr16	89766326	89768865	6	TRUE	FALSE	37	15	1_TssA	Active Promoters	ENSG00000158792.16_7	SPATA2L	0	FALSE	TRUE
narrow_peak_13779	chr1	161101722	161103336	12	TRUE	FALSE	307	114	1_TssA	Active Promoters	ENSG00000158796.17_7	DEDD	0	FALSE	FALSE
narrow_peak_85427b	chr16	89786652	89789196	7	TRUE	TRUE	2661	1141	1_TssA	Active Promoters	ENSG00000158805.12_5	ZNF276	0	FALSE	FALSE
narrow_peak_2902a	chr1	20915168	20916767	4	TRUE	FALSE	1	1	5_TxWk	Transcription	ENSG00000158825.6_4	CDA	0	FALSE	FALSE
narrow_peak_2909	chr1	20951414	20952442	5	TRUE	FALSE	20	12	2_TssAFlnk	Enhancers	ENSG00000158828.8_5	PINK1	7507	FALSE	FALSE
narrow_peak_2910	chr1	20959521	20961422	6	TRUE	FALSE	5	3	1_TssA	Active Promoters	ENSG00000158828.8_5	PINK1	0	FALSE	TRUE
narrow_peak_2912	chr1	20968274	20968891	7	TRUE	FALSE	55	44	5_TxWk	Transcription	ENSG00000158828.8_5	PINK1	8324	FALSE	FALSE
narrow_peak_13784a	chr1	161146551	161147951	6	TRUE	FALSE	3	2	1_TssA	Active Promoters	ENSG00000158850.15_5	B4GALT3	0	FALSE	FALSE
narrow_peak_13788	chr1	161167904	161169600	5	TRUE	FALSE	31	9	2_TssAFlnk	Enhancers	ENSG00000158859.10_5	ADAMTS4	0	FALSE	FALSE
narrow_peak_13790	chr1	161179139	161180080	13	TRUE	FALSE	16	7	4_Tx	Transcription	ENSG00000158859.10_5	ADAMTS4	10293	FALSE	FALSE
narrow_peak_210041	chr8	21943916	21944908	11	TRUE	TRUE	43	15	14_ReprPCWk	Repr. Polycomb	ENSG00000158863.22_4	FAM160B2	1751	FALSE	FALSE
narrow_peak_210039b	chr8	21926443	21927862	1	TRUE	FALSE	7	5	12_EnhBiv	Bivalent Chromatin	ENSG00000158863.22_4	FAM160B2	18797	FALSE	FALSE
narrow_peak_210038	chr8	21923787	21924935	6	TRUE	FALSE	782	311	10_TssBiv	Bivalent Chromatin	ENSG00000158863.22_4	FAM160B2	21724	FALSE	FALSE
narrow_peak_210037	chr8	21917283	21918452	8	TRUE	FALSE	1	1	13_ReprPC	Repr. Polycomb	ENSG00000158863.22_4	FAM160B2	28207	FALSE	FALSE
narrow_peak_210042	chr8	21946364	21947502	10	TRUE	FALSE	191	78	10_TssBiv	Bivalent Chromatin	ENSG00000158863.22_4	FAM160B2	0	FALSE	FALSE
narrow_peak_13793	chr1	161195198	161196518	6	TRUE	FALSE	382	203	1_TssA	Active Promoters	ENSG00000158882.15_5	TOMM40L	0	FALSE	TRUE
narrow_peak_13794	chr1	161196768	161197593	12	TRUE	FALSE	41	14	7_Enh	Enhancers	ENSG00000158882.15_5	TOMM40L	1040	FALSE	FALSE
narrow_peak_13806	chr1	161269144	161269610	1	TRUE	FALSE	6	6	7_Enh	Enhancers	ENSG00000158887.18_9	MPZ	10153	FALSE	FALSE
narrow_peak_13807	chr1	161274887	161276599	6	TRUE	FALSE	146	103	1_TssA	Active Promoters	ENSG00000158887.18_9	MPZ	3164	FALSE	FALSE
narrow_peak_210128	chr8	22479961	22481116	4	TRUE	FALSE	54	45	5_TxWk	Transcription	ENSG00000158941.16_8	CCAR2	17817	FALSE	FALSE
narrow_peak_210129	chr8	22485402	22487232	7	TRUE	FALSE	864	414	7_Enh	Enhancers	ENSG00000158941.16_8	CCAR2	23258	FALSE	FALSE
narrow_peak_210127	chr8	22461878	22462932	9	TRUE	FALSE	32	9	1_TssA	Active Promoters	ENSG00000158941.16_8	CCAR2	0	FALSE	FALSE
narrow_peak_8228	chr1	64959301	64960117	1	TRUE	FALSE	248	186	7_Enh	Enhancers	ENSG00000158966.16_6	CACHD1	23490	FALSE	FALSE
narrow_peak_8229	chr1	64962926	64963801	1	TRUE	FALSE	136	99	7_Enh	Enhancers	ENSG00000158966.16_6	CACHD1	27115	FALSE	FALSE
narrow_peak_8235	chr1	64984427	64985162	1	TRUE	FALSE	88	81	7_Enh	Enhancers	ENSG00000158966.16_6	CACHD1	48616	FALSE	FALSE
narrow_peak_8231	chr1	64970856	64972095	1	TRUE	FALSE	65	46	1_TssA	Active Promoters	ENSG00000158966.16_6	CACHD1	35045	FALSE	FALSE
narrow_peak_8224	chr1	64938313	64939260	2	TRUE	FALSE	39	21	1_TssA	Active Promoters	ENSG00000158966.16_6	CACHD1	2502	FALSE	FALSE
narrow_peak_8241	chr1	65011740	65012164	2	TRUE	FALSE	3	3	7_Enh	Enhancers	ENSG00000158966.16_6	CACHD1	75929	FALSE	FALSE
narrow_peak_8227	chr1	64952539	64953239	9	TRUE	FALSE	1	1	7_Enh	Enhancers	ENSG00000158966.16_6	CACHD1	16728	FALSE	FALSE
narrow_peak_8226	chr1	64949455	64950105	11	TRUE	FALSE	2	1	5_TxWk	Transcription	ENSG00000158966.16_6	CACHD1	13644	FALSE	FALSE
narrow_peak_8223a	chr1	64934942	64937507	12	TRUE	FALSE	3	1	1_TssA	Active Promoters	ENSG00000158966.16_6	CACHD1	0	FALSE	FALSE
narrow_peak_176498	chr5	130647623	130648899	6	TRUE	FALSE	54	40	7_Enh	Enhancers	ENSG00000158985.13_3	CDC42SE2	66438	FALSE	FALSE
narrow_peak_176520	chr5	130976363	130976856	1	TRUE	FALSE	1	1	5_TxWk	Transcription	ENSG00000158987.21_9	RAPGEF6	5432	FALSE	FALSE
narrow_peak_176519	chr5	130970392	130971797	12	TRUE	FALSE	591	172	1_TssA	Active Promoters	ENSG00000158987.21_9	RAPGEF6	0	FALSE	FALSE
narrow_peak_4183	chr1	29309938	29310803	11	TRUE	TRUE	35	30	7_Enh	Enhancers	ENSG00000159023.21_9	EPB41	96336	FALSE	FALSE
narrow_peak_4162	chr1	29211355	29211855	1	TRUE	FALSE	11	6	7_Enh	Enhancers	ENSG00000159023.21_9	EPB41	1746	FALSE	FALSE
narrow_peak_4168	chr1	29240490	29241993	6	TRUE	FALSE	2	2	1_TssA	Active Promoters	ENSG00000159023.21_9	EPB41	26888	FALSE	FALSE
narrow_peak_4148	chr1	29138312	29139478	10	TRUE	FALSE	189	66	10_TssBiv	Bivalent Chromatin	ENSG00000159023.21_9	EPB41	74123	FALSE	FALSE
narrow_peak_133737a	chr21	33707060	33708320	1	TRUE	TRUE	458	437	6_EnhG	Enhancers	ENSG00000159055.4_5	MIS18A	55698	FALSE	FALSE
narrow_peak_133734	chr21	33678104	33679106	4	TRUE	TRUE	2090	1012	7_Enh	Enhancers	ENSG00000159055.4_5	MIS18A	26742	FALSE	FALSE
narrow_peak_133732a	chr21	33650563	33652365	9	TRUE	FALSE	90	43	1_TssA	Active Promoters	ENSG00000159055.4_5	MIS18A	0	FALSE	FALSE
narrow_peak_229350	chr9	139837978	139839601	7	TRUE	TRUE	1648	741	5_TxWk	Transcription	ENSG00000159069.14_7	FBXW5	0	FALSE	TRUE
narrow_peak_229352	chr9	139843987	139845400	6	TRUE	FALSE	13	10	1_TssA	Active Promoters	ENSG00000159069.14_7	FBXW5	4795	FALSE	FALSE
narrow_peak_133785	chr21	33976343	33977711	1	TRUE	FALSE	624	383	7_Enh	Enhancers	ENSG00000159079.19_8	CFAP298	7203	FALSE	FALSE
narrow_peak_133779	chr21	33941548	33942577	6	TRUE	FALSE	2	1	1_TssA	Active Promoters	ENSG00000159079.19_8	CFAP298	42337	FALSE	FALSE
narrow_peak_133778a	chr21	33933263	33935032	9	TRUE	FALSE	215	76	2_TssAFlnk	Enhancers	ENSG00000159079.19_8	CFAP298	49882	FALSE	TRUE
narrow_peak_133786	chr21	33983888	33985629	12	TRUE	FALSE	40	22	1_TssA	Active Promoters	ENSG00000159079.19_8	CFAP298	0	FALSE	FALSE
narrow_peak_133791	chr21	34099646	34101023	10	TRUE	FALSE	51	29	1_TssA	Active Promoters	ENSG00000159082.18_5	SYNJ1	0	FALSE	FALSE
narrow_peak_133799	chr21	34207247	34207859	1	TRUE	FALSE	8	8	7_Enh	Enhancers	ENSG00000159086.15_5	PAXBP1	63142	FALSE	FALSE
narrow_peak_133794b	chr21	34143186	34144819	12	TRUE	FALSE	5	3	1_TssA	Active Promoters	ENSG00000159086.15_5	PAXBP1	0	FALSE	FALSE
narrow_peak_133848	chr21	34534848	34535567	1	TRUE	TRUE	485	484	7_Enh	Enhancers	ENSG00000159110.20_4	IFNAR2	66637	FALSE	FALSE
narrow_peak_133850a	chr21	34569137	34570168	10	TRUE	FALSE	43	34	12_EnhBiv	Bivalent Chromatin	ENSG00000159110.20_4	IFNAR2	32036	FALSE	FALSE
narrow_peak_133853a	chr21	34601719	34603417	10	TRUE	FALSE	12	10	1_TssA	Active Promoters	ENSG00000159110.20_4	IFNAR2	0	FALSE	FALSE
narrow_peak_90566	chr17	45908410	45909523	9	TRUE	FALSE	21	15	1_TssA	Active Promoters	ENSG00000159111.13_5	MRPL10	0	FALSE	FALSE
narrow_peak_133869	chr21	34785108	34785975	1	TRUE	FALSE	2	1	5_TxWk	Transcription	ENSG00000159128.14_4	IFNGR2	9907	FALSE	FALSE
narrow_peak_133868a	chr21	34774621	34777010	10	TRUE	FALSE	12	7	1_TssA	Active Promoters	ENSG00000159128.14_4	IFNGR2	0	FALSE	FALSE
narrow_peak_133879c	chr21	34913709	34915882	2	TRUE	FALSE	5	3	1_TssA	Active Promoters	ENSG00000159131.17_7	GART	0	FALSE	FALSE
narrow_peak_12592d	chr1	149887722	149890042	3	TRUE	FALSE	9	7	1_TssA	Active Promoters	ENSG00000159164.10_5	SV2A	0	FALSE	FALSE
narrow_peak_16711	chr1	201367967	201369550	11	TRUE	FALSE	1	1	10_TssBiv	Bivalent Chromatin	ENSG00000159166.15_9	LAD1	0	FALSE	FALSE
narrow_peak_210317	chr8	23719117	23719964	1	TRUE	FALSE	86	65	2_TssAFlnk	Enhancers	ENSG00000159167.12_5	STC1	6796	FALSE	FALSE
narrow_peak_210309	chr8	23642767	23643971	2	TRUE	FALSE	180	121	7_Enh	Enhancers	ENSG00000159167.12_5	STC1	68349	FALSE	FALSE
narrow_peak_210322	chr8	23775108	23776329	2	TRUE	FALSE	2	2	2_TssAFlnk	Enhancers	ENSG00000159167.12_5	STC1	62787	FALSE	FALSE
narrow_peak_210314c	chr8	23710491	23712505	3	TRUE	FALSE	7	3	2_TssAFlnk	Enhancers	ENSG00000159167.12_5	STC1	0	FALSE	FALSE
narrow_peak_16734a	chr1	201507333	201509702	4	TRUE	FALSE	23	13	10_TssBiv	Bivalent Chromatin	ENSG00000159176.14_6	CSRP1	28747	FALSE	FALSE
narrow_peak_16731a	chr1	201481065	201482681	5	TRUE	FALSE	16	12	7_Enh	Enhancers	ENSG00000159176.14_6	CSRP1	2479	FALSE	FALSE
narrow_peak_16738	chr1	201528607	201529302	6	TRUE	FALSE	6	4	14_ReprPCWk	Repr. Polycomb	ENSG00000159176.14_6	CSRP1	50021	FALSE	FALSE
narrow_peak_16727	chr1	201469247	201470395	7	TRUE	FALSE	57	31	7_Enh	Enhancers	ENSG00000159176.14_6	CSRP1	8190	FALSE	FALSE
narrow_peak_16730	chr1	201475337	201476741	8	TRUE	FALSE	66	50	14_ReprPCWk	Repr. Polycomb	ENSG00000159176.14_6	CSRP1	1844	FALSE	FALSE
narrow_peak_16728	chr1	201472547	201473122	8	TRUE	FALSE	20	12	2_TssAFlnk	Enhancers	ENSG00000159176.14_6	CSRP1	5463	FALSE	FALSE
narrow_peak_90721	chr17	46969423	46970861	6	TRUE	FALSE	49	38	1_TssA	Active Promoters	ENSG00000159199.14_6	ATP5MC1	0	FALSE	FALSE
narrow_peak_134010	chr21	35986679	35987931	10	TRUE	TRUE	591	326	10_TssBiv	Bivalent Chromatin	ENSG00000159200.18_5	RCAN1	0	FALSE	FALSE
narrow_peak_134008	chr21	35972201	35972813	1	TRUE	FALSE	13	10	7_Enh	Enhancers	ENSG00000159200.18_5	RCAN1	14600	FALSE	FALSE
narrow_peak_134000	chr21	35898859	35899458	3	TRUE	FALSE	34	17	7_Enh	Enhancers	ENSG00000159200.18_5	RCAN1	87955	FALSE	FALSE
narrow_peak_133999	chr21	35897046	35897751	3	TRUE	FALSE	52	15	11_BivFlnk	Bivalent Chromatin	ENSG00000159200.18_5	RCAN1	89662	FALSE	FALSE
narrow_peak_90724a	chr17	46985196	46986783	6	TRUE	FALSE	15	8	1_TssA	Active Promoters	ENSG00000159202.18_5	UBE2Z	0	FALSE	TRUE
narrow_peak_12624b	chr1	150253828	150255550	6	TRUE	FALSE	32	14	1_TssA	Active Promoters	ENSG00000159208.16_5	CIART	0	FALSE	FALSE
narrow_peak_90729b	chr17	47037554	47039399	4	TRUE	FALSE	301	184	2_TssAFlnk	Enhancers	ENSG00000159210.10_10	SNF8	15348	FALSE	FALSE
narrow_peak_90728	chr17	47031319	47032119	5	TRUE	FALSE	8	4	7_Enh	Enhancers	ENSG00000159210.10_10	SNF8	9113	FALSE	FALSE
narrow_peak_90727	chr17	47021324	47022768	11	TRUE	FALSE	5	2	1_TssA	Active Promoters	ENSG00000159210.10_10	SNF8	0	FALSE	FALSE
narrow_peak_134013a	chr21	36040894	36043310	11	TRUE	FALSE	9	5	10_TssBiv	Bivalent Chromatin	ENSG00000159212.12_2	CLIC6	0	FALSE	FALSE
narrow_peak_6083	chr1	44456730	44458294	4	TRUE	TRUE	2826	1479	1_TssA	Active Promoters	ENSG00000159214.13_5	CCDC24	0	FALSE	FALSE
narrow_peak_6084	chr1	44460381	44460939	4	TRUE	TRUE	1801	1108	5_TxWk	Transcription	ENSG00000159214.13_5	CCDC24	3351	FALSE	FALSE
narrow_peak_6086	chr1	44468149	44468825	4	TRUE	FALSE	25	16	5_TxWk	Transcription	ENSG00000159214.13_5	CCDC24	11119	FALSE	FALSE
narrow_peak_6087	chr1	44471213	44471967	5	TRUE	FALSE	3	2	5_TxWk	Transcription	ENSG00000159214.13_5	CCDC24	14183	FALSE	FALSE
narrow_peak_90734b	chr17	47072330	47075251	12	TRUE	TRUE	675	430	1_TssA	Active Promoters	ENSG00000159217.10_5	IGF2BP1	0	FALSE	TRUE
narrow_peak_90732b	chr17	47048675	47050291	5	TRUE	FALSE	12	12	7_Enh	Enhancers	ENSG00000159217.10_5	IGF2BP1	24454	FALSE	FALSE
narrow_peak_134109	chr21	37407463	37408148	5	TRUE	FALSE	7	3	4_Tx	Transcription	ENSG00000159228.13_4	CBR1	34089	FALSE	FALSE
narrow_peak_134111	chr21	37442039	37442889	10	TRUE	FALSE	74	30	1_TssA	Active Promoters	ENSG00000159228.13_4	CBR1	0	FALSE	FALSE
narrow_peak_134110	chr21	37432140	37433515	12	TRUE	FALSE	434	232	1_TssA	Active Promoters	ENSG00000159228.13_4	CBR1	8722	FALSE	FALSE
narrow_peak_134123c	chr21	37506577	37509139	4	TRUE	FALSE	343	289	10_TssBiv	Bivalent Chromatin	ENSG00000159231.6_4	CBR3	0	FALSE	FALSE
narrow_peak_134124	chr21	37513598	37514610	11	TRUE	FALSE	9	7	7_Enh	Enhancers	ENSG00000159231.6_4	CBR3	6222	FALSE	FALSE
narrow_peak_70479b	chr15	35086905	35088446	11	TRUE	TRUE	51	13	10_TssBiv	Bivalent Chromatin	ENSG00000159251.8_6	ACTC1	0	FALSE	FALSE
narrow_peak_70474	chr15	35045378	35045938	8	TRUE	FALSE	1	1	13_ReprPC	Repr. Polycomb	ENSG00000159251.8_6	ACTC1	41813	FALSE	FALSE
narrow_peak_70475	chr15	35046323	35047847	10	TRUE	FALSE	278	110	10_TssBiv	Bivalent Chromatin	ENSG00000159251.8_6	ACTC1	39904	FALSE	FALSE
narrow_peak_134144b	chr21	37626236	37627465	1	TRUE	TRUE	511	508	7_Enh	Enhancers	ENSG00000159256.13_6	MORC3	65020	FALSE	FALSE
narrow_peak_134151	chr21	37691982	37693316	6	TRUE	TRUE	1236	664	1_TssA	Active Promoters	ENSG00000159256.13_6	MORC3	0	FALSE	FALSE
narrow_peak_134166	chr21	37842475	37843197	1	TRUE	FALSE	149	147	5_TxWk	Transcription	ENSG00000159259.8_5	CHAF1B	84786	FALSE	FALSE
narrow_peak_134162	chr21	37826070	37827248	1	TRUE	FALSE	18	18	7_Enh	Enhancers	ENSG00000159259.8_5	CHAF1B	68381	FALSE	FALSE
narrow_peak_134164	chr21	37834494	37835022	3	TRUE	FALSE	3	3	7_Enh	Enhancers	ENSG00000159259.8_5	CHAF1B	76805	FALSE	FALSE
narrow_peak_134159	chr21	37801832	37802814	5	TRUE	FALSE	7	2	7_Enh	Enhancers	ENSG00000159259.8_5	CHAF1B	44143	FALSE	FALSE
narrow_peak_134154	chr21	37757133	37758485	6	TRUE	FALSE	151	106	1_TssA	Active Promoters	ENSG00000159259.8_5	CHAF1B	0	FALSE	FALSE
narrow_peak_134158	chr21	37794257	37795495	11	TRUE	FALSE	39	9	7_Enh	Enhancers	ENSG00000159259.8_5	CHAF1B	36568	FALSE	FALSE
narrow_peak_134235	chr21	38319114	38320123	4	TRUE	FALSE	124	85	11_BivFlnk	Bivalent Chromatin	ENSG00000159267.14_7	HLCS	42414	FALSE	FALSE
narrow_peak_134239	chr21	38349379	38350190	5	TRUE	FALSE	1	1	7_Enh	Enhancers	ENSG00000159267.14_7	HLCS	12347	FALSE	FALSE
narrow_peak_134241	chr21	38361861	38363410	6	TRUE	FALSE	46	39	1_TssA	Active Promoters	ENSG00000159267.14_7	HLCS	0	FALSE	TRUE
narrow_peak_134234	chr21	38311618	38312301	9	TRUE	FALSE	5	3	14_ReprPCWk	Repr. Polycomb	ENSG00000159267.14_7	HLCS	50236	FALSE	FALSE
narrow_peak_134230b	chr21	38286102	38287421	9	TRUE	FALSE	2	1	5_TxWk	Transcription	ENSG00000159267.14_7	HLCS	75116	FALSE	FALSE
narrow_peak_134238	chr21	38338185	38339712	10	TRUE	FALSE	19	16	1_TssA	Active Promoters	ENSG00000159267.14_7	HLCS	22825	FALSE	FALSE
narrow_peak_134240	chr21	38352695	38353522	11	TRUE	FALSE	8	2	10_TssBiv	Bivalent Chromatin	ENSG00000159267.14_7	HLCS	9015	FALSE	FALSE
narrow_peak_134231	chr21	38289205	38290349	11	TRUE	FALSE	1	1	7_Enh	Enhancers	ENSG00000159267.14_7	HLCS	72188	FALSE	FALSE
narrow_peak_139631	chr22	43684691	43685359	1	TRUE	FALSE	3	2	7_Enh	Enhancers	ENSG00000159307.19_6	SCUBE1	54020	FALSE	FALSE
narrow_peak_139626	chr22	43666313	43666874	4	TRUE	FALSE	1	1	7_Enh	Enhancers	ENSG00000159307.19_6	SCUBE1	72505	FALSE	FALSE
narrow_peak_139628	chr22	43671288	43672225	5	TRUE	FALSE	92	22	12_EnhBiv	Bivalent Chromatin	ENSG00000159307.19_6	SCUBE1	67154	FALSE	FALSE
narrow_peak_139648	chr22	43765672	43766581	7	TRUE	FALSE	4	2	7_Enh	Enhancers	ENSG00000159307.19_6	SCUBE1	26292	FALSE	FALSE
narrow_peak_139645	chr22	43742322	43742853	8	TRUE	FALSE	4	3	14_ReprPCWk	Repr. Polycomb	ENSG00000159307.19_6	SCUBE1	2942	FALSE	FALSE
narrow_peak_139649	chr22	43781366	43782180	10	TRUE	FALSE	24	13	13_ReprPC	Repr. Polycomb	ENSG00000159307.19_6	SCUBE1	41986	FALSE	FALSE
narrow_peak_139651	chr22	43784217	43784860	10	TRUE	FALSE	4	3	14_ReprPCWk	Repr. Polycomb	ENSG00000159307.19_6	SCUBE1	44837	FALSE	FALSE
narrow_peak_139656b	chr22	43806787	43809163	11	TRUE	FALSE	3	2	10_TssBiv	Bivalent Chromatin	ENSG00000159307.19_6	SCUBE1	67407	FALSE	FALSE
narrow_peak_74224b	chr15	73139867	73140821	3	TRUE	FALSE	3	1	7_Enh	Enhancers	ENSG00000159322.17_4	ADPGK	61678	FALSE	FALSE
narrow_peak_74217	chr15	73088768	73090047	10	TRUE	FALSE	18	12	10_TssBiv	Bivalent Chromatin	ENSG00000159322.17_4	ADPGK	10579	FALSE	FALSE
narrow_peak_74216	chr15	73075516	73076952	12	TRUE	FALSE	763	292	1_TssA	Active Promoters	ENSG00000159322.17_4	ADPGK	1236	FALSE	FALSE
narrow_peak_45237	chr12	6873134	6873840	2	TRUE	TRUE	404	186	1_TssA	Active Promoters	ENSG00000159335.17_4	PTMS	840	FALSE	TRUE
narrow_peak_45236b	chr12	6861510	6863419	6	TRUE	FALSE	223	90	1_TssA	Active Promoters	ENSG00000159335.17_4	PTMS	11261	FALSE	FALSE
narrow_peak_16957	chr1	202926789	202928213	13	TRUE	FALSE	32	10	1_TssA	Active Promoters	ENSG00000159346.13_6	ADIPOR1	0	FALSE	FALSE
narrow_peak_16959	chr1	202938105	202938563	3	TRUE	FALSE	1	1	14_ReprPCWk	Repr. Polycomb	ENSG00000159348.13_7	CYB5R1	1700	FALSE	FALSE
narrow_peak_16958a	chr1	202935589	202937323	12	TRUE	FALSE	12	5	1_TssA	Active Promoters	ENSG00000159348.13_7	CYB5R1	0	FALSE	FALSE
narrow_peak_12728	chr1	151226733	151227692	9	TRUE	FALSE	13	7	1_TssA	Active Promoters	ENSG00000159352.16_5	PSMD4	0	FALSE	FALSE
narrow_peak_2306	chr1	17333578	17333931	1	TRUE	FALSE	119	112	7_Enh	Enhancers	ENSG00000159363.18_6	ATP13A2	4493	FALSE	FALSE
narrow_peak_2307	chr1	17337458	17338957	6	TRUE	FALSE	2	2	1_TssA	Active Promoters	ENSG00000159363.18_6	ATP13A2	0	FALSE	FALSE
narrow_peak_113832	chr2	74874756	74875707	8	TRUE	FALSE	8	4	1_TssA	Active Promoters	ENSG00000159374.17_6	M1AP	0	FALSE	FALSE
narrow_peak_113831a	chr2	74859266	74860626	9	TRUE	FALSE	31	20	7_Enh	Enhancers	ENSG00000159374.17_6	M1AP	14840	FALSE	FALSE
narrow_peak_12745	chr1	151371274	151372714	9	TRUE	FALSE	36	15	1_TssA	Active Promoters	ENSG00000159377.11_4	PSMB4	0	FALSE	FALSE
narrow_peak_17001a	chr1	203274108	203277587	1	TRUE	FALSE	16	9	10_TssBiv	Bivalent Chromatin	ENSG00000159388.6_5	BTG2	0	FALSE	FALSE
narrow_peak_16991a	chr1	203184765	203187099	1	TRUE	FALSE	1	1	2_TssAFlnk	Enhancers	ENSG00000159388.6_5	BTG2	87518	FALSE	FALSE
narrow_peak_16998	chr1	203256435	203256974	3	TRUE	FALSE	5	3	12_EnhBiv	Bivalent Chromatin	ENSG00000159388.6_5	BTG2	17643	FALSE	FALSE
narrow_peak_16995	chr1	203238059	203238473	8	TRUE	FALSE	1	1	14_ReprPCWk	Repr. Polycomb	ENSG00000159388.6_5	BTG2	36144	FALSE	FALSE
narrow_peak_16999b	chr1	203258553	203260386	11	TRUE	FALSE	8	1	10_TssBiv	Bivalent Chromatin	ENSG00000159388.6_5	BTG2	14231	FALSE	FALSE
narrow_peak_16996	chr1	203241955	203243335	13	TRUE	FALSE	3	1	10_TssBiv	Bivalent Chromatin	ENSG00000159388.6_5	BTG2	31282	FALSE	FALSE
narrow_peak_113849b	chr2	75063685	75064639	9	TRUE	TRUE	537	262	2_TssAFlnk	Enhancers	ENSG00000159399.10_5	HK2	2432	FALSE	FALSE
narrow_peak_113851	chr2	75076103	75077325	1	TRUE	FALSE	576	286	2_TssAFlnk	Enhancers	ENSG00000159399.10_5	HK2	14850	FALSE	FALSE
narrow_peak_113857	chr2	75102909	75103858	4	TRUE	FALSE	12	9	4_Tx	Transcription	ENSG00000159399.10_5	HK2	41656	FALSE	FALSE
narrow_peak_45285	chr12	7244341	7245563	5	TRUE	FALSE	3	2	2_TssAFlnk	Enhancers	ENSG00000159403.11	C1R	0	FALSE	FALSE
narrow_peak_45284	chr12	7242955	7244079	7	TRUE	FALSE	1	1	7_Enh	Enhancers	ENSG00000159403.11	C1R	1125	FALSE	FALSE
narrow_peak_2675	chr1	19210309	19211243	4	TRUE	FALSE	110	88	5_TxWk	Transcription	ENSG00000159423.17_7	ALDH4A1	17976	FALSE	FALSE
narrow_peak_2673	chr1	19201404	19202350	4	TRUE	FALSE	96	63	5_TxWk	Transcription	ENSG00000159423.17_7	ALDH4A1	26869	FALSE	FALSE
narrow_peak_2677	chr1	19228478	19229761	4	TRUE	FALSE	38	26	1_TssA	Active Promoters	ENSG00000159423.17_7	ALDH4A1	0	FALSE	FALSE
narrow_peak_2666	chr1	19146942	19147943	8	TRUE	FALSE	2	2	13_ReprPC	Repr. Polycomb	ENSG00000159423.17_7	ALDH4A1	81276	FALSE	FALSE
narrow_peak_71174	chr15	42911462	42912576	1	TRUE	TRUE	1246	982	7_Enh	Enhancers	ENSG00000159433.12_5	STARD9	43659	FALSE	FALSE
narrow_peak_71171	chr15	42876066	42876851	9	TRUE	TRUE	132	76	7_Enh	Enhancers	ENSG00000159433.12_5	STARD9	8263	FALSE	FALSE
narrow_peak_71169	chr15	42867057	42868356	6	TRUE	FALSE	350	310	10_TssBiv	Bivalent Chromatin	ENSG00000159433.12_5	STARD9	0	FALSE	FALSE
narrow_peak_71170	chr15	42873191	42874097	11	TRUE	FALSE	7	2	10_TssBiv	Bivalent Chromatin	ENSG00000159433.12_5	STARD9	5388	FALSE	FALSE
narrow_peak_12811	chr1	151909206	151909508	1	TRUE	FALSE	13	12	7_Enh	Enhancers	ENSG00000159445.13_5	THEM4	27091	FALSE	FALSE
narrow_peak_12812	chr1	151918084	151918796	3	TRUE	FALSE	1	1	7_Enh	Enhancers	ENSG00000159445.13_5	THEM4	35969	FALSE	FALSE
narrow_peak_12809	chr1	151881656	151882793	11	TRUE	FALSE	13	11	1_TssA	Active Promoters	ENSG00000159445.13_5	THEM4	0	FALSE	FALSE
narrow_peak_71204	chr15	43397597	43398751	12	TRUE	FALSE	2	1	1_TssA	Active Promoters	ENSG00000159459.12_6	UBR1	0	FALSE	FALSE
narrow_peak_81898	chr16	56391287	56392278	4	TRUE	FALSE	513	385	7_Enh	Enhancers	ENSG00000159461.15_7	AMFR	67180	FALSE	FALSE
narrow_peak_81897	chr16	56389790	56390908	4	TRUE	FALSE	525	331	7_Enh	Enhancers	ENSG00000159461.15_7	AMFR	68550	FALSE	FALSE
narrow_peak_81903	chr16	56458411	56459844	11	TRUE	FALSE	19	5	1_TssA	Active Promoters	ENSG00000159461.15_7	AMFR	0	FALSE	FALSE
narrow_peak_5991	chr1	43854969	43856006	6	TRUE	FALSE	100	50	1_TssA	Active Promoters	ENSG00000159479.17_5	MED8	0	FALSE	FALSE
narrow_peak_82025	chr16	57238656	57238976	11	TRUE	FALSE	1	1	4_Tx	Transcription	ENSG00000159579.14_5	RSPRY1	18608	FALSE	FALSE
narrow_peak_6300a	chr1	46151768	46154145	12	TRUE	FALSE	101	94	1_TssA	Active Promoters	ENSG00000159592.11_7	GPBP1L1	0	FALSE	TRUE
narrow_peak_82627	chr16	66906721	66907673	5	TRUE	FALSE	41	33	1_TssA	Active Promoters	ENSG00000159593.15_8	NAE1	0	FALSE	FALSE
narrow_peak_92031	chr17	61555984	61556709	3	TRUE	FALSE	2	1	14_ReprPCWk	Repr. Polycomb	ENSG00000159640.16_7	ACE	1563	FALSE	FALSE
narrow_peak_92030b	chr17	61553053	61555603	10	TRUE	FALSE	44	23	10_TssBiv	Bivalent Chromatin	ENSG00000159640.16_7	ACE	0	FALSE	FALSE
narrow_peak_6439a	chr1	47184120	47185653	6	TRUE	FALSE	150	46	1_TssA	Active Promoters	ENSG00000159658.13_6	EFCAB14	0	FALSE	FALSE
narrow_peak_6440	chr1	47190457	47191225	11	TRUE	FALSE	2	1	7_Enh	Enhancers	ENSG00000159658.13_6	EFCAB14	5637	FALSE	FALSE
narrow_peak_150529	chr3	126502620	126503622	9	TRUE	TRUE	235	92	7_Enh	Enhancers	ENSG00000159685.11_6	CHCHD6	79538	FALSE	FALSE
narrow_peak_150524	chr3	126470420	126471699	5	TRUE	FALSE	28	26	7_Enh	Enhancers	ENSG00000159685.11_6	CHCHD6	47338	FALSE	FALSE
narrow_peak_150517	chr3	126422235	126423927	6	TRUE	FALSE	38	24	10_TssBiv	Bivalent Chromatin	ENSG00000159685.11_6	CHCHD6	0	FALSE	FALSE
narrow_peak_156572a	chr4	1241192	1243829	7	TRUE	TRUE	1350	619	1_TssA	Active Promoters	ENSG00000159692.15_8	CTBP1	0	FALSE	FALSE
narrow_peak_224710a	chr9	99976794	99977928	4	TRUE	FALSE	459	235	1_TssA	Active Promoters	ENSG00000159712.10_6	ANKRD18CP	5590	FALSE	FALSE
narrow_peak_224714d	chr9	99983083	99985170	4	TRUE	FALSE	226	147	10_TssBiv	Bivalent Chromatin	ENSG00000159712.10_6	ANKRD18CP	0	FALSE	FALSE
narrow_peak_224713	chr9	99981625	99982250	5	TRUE	FALSE	9	4	1_TssA	Active Promoters	ENSG00000159712.10_6	ANKRD18CP	1268	FALSE	FALSE
narrow_peak_82692a	chr16	67427060	67429031	5	TRUE	TRUE	835	181	10_TssBiv	Bivalent Chromatin	ENSG00000159714.11_6	ZDHHC1	21706	FALSE	FALSE
narrow_peak_82694	chr16	67433068	67433955	5	TRUE	FALSE	29	25	12_EnhBiv	Bivalent Chromatin	ENSG00000159714.11_6	ZDHHC1	16782	FALSE	FALSE
narrow_peak_82693	chr16	67429696	67430780	7	TRUE	FALSE	645	483	10_TssBiv	Bivalent Chromatin	ENSG00000159714.11_6	ZDHHC1	19957	FALSE	FALSE
narrow_peak_82699	chr16	67449710	67450714	11	TRUE	FALSE	2	1	1_TssA	Active Promoters	ENSG00000159714.11_6	ZDHHC1	23	FALSE	FALSE
narrow_peak_82714	chr16	67522645	67523563	1	TRUE	FALSE	69	38	12_EnhBiv	Bivalent Chromatin	ENSG00000159720.12_6	ATP6V0D1	7559	FALSE	FALSE
narrow_peak_82713	chr16	67514275	67515719	1	TRUE	FALSE	14	13	1_TssA	Active Promoters	ENSG00000159720.12_6	ATP6V0D1	0	FALSE	FALSE
narrow_peak_156784	chr4	2414566	2415938	5	TRUE	TRUE	1555	497	11_BivFlnk	Bivalent Chromatin	ENSG00000159733.14_4	ZFYVE28	4441	FALSE	FALSE
narrow_peak_156780	chr4	2394866	2396034	5	TRUE	FALSE	206	107	11_BivFlnk	Bivalent Chromatin	ENSG00000159733.14_4	ZFYVE28	24345	FALSE	FALSE
narrow_peak_156783	chr4	2410218	2410644	6	TRUE	FALSE	13	13	14_ReprPCWk	Repr. Polycomb	ENSG00000159733.14_4	ZFYVE28	9735	FALSE	FALSE
narrow_peak_156782	chr4	2403134	2404788	7	TRUE	FALSE	52	36	10_TssBiv	Bivalent Chromatin	ENSG00000159733.14_4	ZFYVE28	15591	FALSE	FALSE
narrow_peak_82733	chr16	67647472	67648216	7	TRUE	FALSE	13	9	4_Tx	Transcription	ENSG00000159753.14_7	CARMIL2	30673	FALSE	FALSE
narrow_peak_82736	chr16	67683121	67683890	11	TRUE	FALSE	10	5	13_ReprPC	Repr. Polycomb	ENSG00000159753.14_7	CARMIL2	4231	FALSE	FALSE
narrow_peak_82734	chr16	67678421	67679432	11	TRUE	FALSE	1	1	10_TssBiv	Bivalent Chromatin	ENSG00000159753.14_7	CARMIL2	0	FALSE	FALSE
narrow_peak_206735	chr7	143042340	143043655	5	TRUE	TRUE	166	118	10_TssBiv	Bivalent Chromatin	ENSG00000159784.17_5	FAM131B	16209	FALSE	FALSE
narrow_peak_206736	chr7	143049288	143050241	5	TRUE	FALSE	5	4	5_TxWk	Transcription	ENSG00000159784.17_5	FAM131B	9623	FALSE	FALSE
narrow_peak_206738c	chr7	143058059	143060386	8	TRUE	FALSE	14	11	1_TssA	Active Promoters	ENSG00000159784.17_5	FAM131B	0	FALSE	FALSE
narrow_peak_82776	chr16	67926537	67927943	12	TRUE	FALSE	52	22	1_TssA	Active Promoters	ENSG00000159792.10_4	PSKH1	0	FALSE	FALSE
narrow_peak_206743b	chr7	143084470	143086119	4	TRUE	TRUE	1799	1102	4_Tx	Transcription	ENSG00000159840.16_6	ZYX	6083	FALSE	FALSE
narrow_peak_206742	chr7	143077239	143079400	8	TRUE	FALSE	22	13	1_TssA	Active Promoters	ENSG00000159840.16_6	ZYX	0	FALSE	FALSE
narrow_peak_85662b	chr17	1082036	1085188	7	TRUE	TRUE	1299	811	10_TssBiv	Bivalent Chromatin	ENSG00000159842.15_7	ABR	47845	FALSE	TRUE
narrow_peak_85657	chr17	1063764	1064535	4	TRUE	FALSE	129	63	11_BivFlnk	Bivalent Chromatin	ENSG00000159842.15_7	ABR	68498	FALSE	FALSE
narrow_peak_85654	chr17	1050709	1051327	4	TRUE	FALSE	99	59	5_TxWk	Transcription	ENSG00000159842.15_7	ABR	81706	FALSE	FALSE
narrow_peak_85663	chr17	1089917	1090972	5	TRUE	FALSE	370	111	14_ReprPCWk	Repr. Polycomb	ENSG00000159842.15_7	ABR	42061	FALSE	FALSE
narrow_peak_85672b	chr17	1170720	1172083	7	TRUE	FALSE	5	4	1_TssA	Active Promoters	ENSG00000159842.15_7	ABR	37686	FALSE	FALSE
narrow_peak_85666b	chr17	1106229	1107551	11	TRUE	FALSE	4	2	10_TssBiv	Bivalent Chromatin	ENSG00000159842.15_7	ABR	25482	FALSE	TRUE
narrow_peak_85671a	chr17	1162475	1163931	11	TRUE	FALSE	2	2	10_TssBiv	Bivalent Chromatin	ENSG00000159842.15_7	ABR	29441	FALSE	FALSE
narrow_peak_137394a	chr22	29155712	29157694	9	TRUE	FALSE	14	13	2_TssAFlnk	Enhancers	ENSG00000159873.10_4	CCDC117	10966	FALSE	FALSE
narrow_peak_137395	chr22	29168384	29169515	10	TRUE	FALSE	93	54	1_TssA	Active Promoters	ENSG00000159873.10_4	CCDC117	0	FALSE	FALSE
narrow_peak_221376	chr9	35664589	35665610	8	TRUE	FALSE	9	8	1_TssA	Active Promoters	ENSG00000159884.12_6	CCDC107	6303	FALSE	FALSE
narrow_peak_105333	chr19	44529023	44530235	11	TRUE	TRUE	21	16	1_TssA	Active Promoters	ENSG00000159885.14_5	ZNF222	0	FALSE	FALSE
narrow_peak_221393a	chr9	35790180	35792545	5	TRUE	FALSE	8	5	11_BivFlnk	Bivalent Chromatin	ENSG00000159899.14_3	NPR2	0	FALSE	FALSE
narrow_peak_105330	chr19	44455019	44456079	11	TRUE	FALSE	15	11	1_TssA	Active Promoters	ENSG00000159905.14_6	ZNF221	0	FALSE	FALSE
narrow_peak_105343	chr19	44763699	44764851	11	TRUE	TRUE	85	70	1_TssA	Active Promoters	ENSG00000159915.12_5	ZNF233	0	FALSE	FALSE
narrow_peak_105344	chr19	44808461	44809548	11	TRUE	TRUE	64	57	1_TssA	Active Promoters	ENSG00000159917.17_7	ZNF235	0	FALSE	FALSE
narrow_peak_221453	chr9	36257764	36259016	4	TRUE	FALSE	3	2	1_TssA	Active Promoters	ENSG00000159921.17_6	GNE	18038	FALSE	FALSE
narrow_peak_105733	chr19	47366884	47367406	9	TRUE	TRUE	482	129	1_TssA	Active Promoters	ENSG00000160007.19_5	ARHGAP35	2631	FALSE	FALSE
narrow_peak_105732a	chr19	47363142	47365485	9	TRUE	TRUE	329	89	1_TssA	Active Promoters	ENSG00000160007.19_5	ARHGAP35	0	FALSE	TRUE
narrow_peak_105731	chr19	47359204	47359999	5	TRUE	FALSE	43	17	1_TssA	Active Promoters	ENSG00000160007.19_5	ARHGAP35	4253	FALSE	TRUE
narrow_peak_105735a	chr19	47378493	47379408	9	TRUE	FALSE	160	74	7_Enh	Enhancers	ENSG00000160007.19_5	ARHGAP35	14240	FALSE	FALSE
narrow_peak_105689a	chr19	47103349	47105387	1	TRUE	FALSE	141	77	1_TssA	Active Promoters	ENSG00000160014.17_6	CALM3	0	FALSE	TRUE
narrow_peak_1444d	chr1	10588495	10591220	4	TRUE	TRUE	1960	1050	2_TssAFlnk	Enhancers	ENSG00000160049.12_5	DFFA	55907	FALSE	FALSE
narrow_peak_1440b	chr1	10567253	10569245	9	TRUE	TRUE	932	220	7_Enh	Enhancers	ENSG00000160049.12_5	DFFA	34665	FALSE	FALSE
narrow_peak_1438	chr1	10534703	10535696	4	TRUE	FALSE	240	143	1_TssA	Active Promoters	ENSG00000160049.12_5	DFFA	2115	FALSE	TRUE
narrow_peak_1439	chr1	10554062	10555338	4	TRUE	FALSE	75	49	5_TxWk	Transcription	ENSG00000160049.12_5	DFFA	21474	FALSE	FALSE
narrow_peak_1437	chr1	10531893	10532857	7	TRUE	FALSE	10	5	1_TssA	Active Promoters	ENSG00000160049.12_5	DFFA	0	FALSE	FALSE
narrow_peak_1449	chr1	10615672	10616879	11	TRUE	FALSE	24	8	7_Enh	Enhancers	ENSG00000160049.12_5	DFFA	83084	FALSE	FALSE
narrow_peak_4660c	chr1	32664831	32667281	7	TRUE	TRUE	2975	1110	1_TssA	Active Promoters	ENSG00000160050.14_4	CCDC28B	0	FALSE	FALSE
narrow_peak_4661	chr1	32670646	32671896	7	TRUE	FALSE	3	3	1_TssA	Active Promoters	ENSG00000160051.11_4	IQCC	0	FALSE	FALSE
narrow_peak_4688	chr1	32859544	32860914	12	TRUE	FALSE	14	10	1_TssA	Active Promoters	ENSG00000160058.18_4	BSDC1	0	FALSE	FALSE
narrow_peak_4701	chr1	32986057	32987182	6	TRUE	FALSE	1	1	1_TssA	Active Promoters	ENSG00000160062.15_5	ZBTB8A	17844	FALSE	FALSE
narrow_peak_4703b	chr1	33004728	33006443	12	TRUE	FALSE	6	5	1_TssA	Active Promoters	ENSG00000160062.15_5	ZBTB8A	0	FALSE	FALSE
narrow_peak_151b	chr1	1405885	1407787	6	TRUE	FALSE	1	1	1_TssA	Active Promoters	ENSG00000160072.20_4	ATAD3B	0	FALSE	FALSE
narrow_peak_168	chr1	1521456	1522175	7	TRUE	FALSE	764	481	10_TssBiv	Bivalent Chromatin	ENSG00000160075.12_5	SSU72	11211	FALSE	FALSE
narrow_peak_166	chr1	1509316	1510847	9	TRUE	FALSE	65	29	1_TssA	Active Promoters	ENSG00000160075.12_5	SSU72	0	FALSE	FALSE
narrow_peak_105	chr1	1200252	1201029	7	TRUE	FALSE	1284	555	4_Tx	Transcription	ENSG00000160087.21_8	UBE2J2	8216	FALSE	FALSE
narrow_peak_106	chr1	1208195	1210199	7	TRUE	FALSE	447	222	1_TssA	Active Promoters	ENSG00000160087.21_8	UBE2J2	0	FALSE	FALSE
narrow_peak_4793a	chr1	33720967	33722658	5	TRUE	FALSE	137	58	1_TssA	Active Promoters	ENSG00000160094.15_6	ZNF362	0	FALSE	FALSE
narrow_peak_4788	chr1	33700103	33700804	7	TRUE	FALSE	2	2	7_Enh	Enhancers	ENSG00000160094.15_6	ZNF362	21287	FALSE	FALSE
narrow_peak_4739a	chr1	33335350	33337470	4	TRUE	FALSE	187	105	10_TssBiv	Bivalent Chromatin	ENSG00000160097.19_7	FNDC5	614	FALSE	FALSE
narrow_peak_4740	chr1	33337852	33338735	7	TRUE	FALSE	28	23	14_ReprPCWk	Repr. Polycomb	ENSG00000160097.19_7	FNDC5	0	FALSE	FALSE
narrow_peak_4741	chr1	33341891	33342735	7	TRUE	FALSE	6	4	7_Enh	Enhancers	ENSG00000160097.19_7	FNDC5	3806	FALSE	FALSE
narrow_peak_102817	chr19	17112158	17113483	5	TRUE	FALSE	1	1	5_TxWk	Transcription	ENSG00000160111.13_5	CPAMD8	24143	FALSE	FALSE
narrow_peak_102820a	chr19	17136780	17138758	7	TRUE	FALSE	41	19	1_TssA	Active Promoters	ENSG00000160111.13_5	CPAMD8	0	FALSE	FALSE
narrow_peak_102851	chr19	17358808	17359731	7	TRUE	TRUE	1241	659	2_TssAFlnk	Enhancers	ENSG00000160113.5_5	NR2F6	2057	FALSE	FALSE
narrow_peak_102849	chr19	17354583	17355420	4	TRUE	FALSE	66	60	1_TssA	Active Promoters	ENSG00000160113.5_5	NR2F6	1330	FALSE	FALSE
narrow_peak_102850	chr19	17356030	17357837	7	TRUE	FALSE	8	6	1_TssA	Active Promoters	ENSG00000160113.5_5	NR2F6	0	FALSE	TRUE
narrow_peak_102856b	chr19	17392243	17393947	4	TRUE	FALSE	180	113	1_TssA	Active Promoters	ENSG00000160117.16_7	ANKLE1	0	FALSE	FALSE
narrow_peak_149956b	chr3	122101773	122103554	12	TRUE	FALSE	4	2	1_TssA	Active Promoters	ENSG00000160124.9_4	CCDC58	0	FALSE	FALSE
narrow_peak_150188	chr3	123876527	123877907	3	TRUE	FALSE	16	6	2_TssAFlnk	Enhancers	ENSG00000160145.15_5	KALRN	77658	FALSE	FALSE
narrow_peak_150177a	chr3	123751193	123753418	8	TRUE	FALSE	124	92	1_TssA	Active Promoters	ENSG00000160145.15_5	KALRN	45450	FALSE	FALSE
narrow_peak_103255	chr19	19686129	19686883	1	TRUE	TRUE	1514	1327	7_Enh	Enhancers	ENSG00000160161.9_5	CILP2	37073	FALSE	FALSE
narrow_peak_103247	chr19	19648919	19649919	7	TRUE	FALSE	54	33	10_TssBiv	Bivalent Chromatin	ENSG00000160161.9_5	CILP2	0	FALSE	FALSE
narrow_peak_37960	chr11	67572165	67574047	6	TRUE	TRUE	932	841	1_TssA	Active Promoters	ENSG00000160172.10_4	FAM86C2P	0	FALSE	TRUE
narrow_peak_37953	chr11	67525134	67526400	1	TRUE	FALSE	41	40	7_Enh	Enhancers	ENSG00000160172.10_4	FAM86C2P	46408	FALSE	FALSE
narrow_peak_37958	chr11	67559220	67560244	5	TRUE	FALSE	1	1	7_Enh	Enhancers	ENSG00000160172.10_4	FAM86C2P	12564	FALSE	FALSE
narrow_peak_37964b	chr11	67592924	67594158	9	TRUE	FALSE	164	38	7_Enh	Enhancers	ENSG00000160172.10_4	FAM86C2P	20115	FALSE	FALSE
narrow_peak_37950b	chr11	67499168	67500066	11	TRUE	FALSE	1	1	1_TssA	Active Promoters	ENSG00000160172.10_4	FAM86C2P	72742	FALSE	FALSE
narrow_peak_134822	chr21	43665593	43666262	1	TRUE	FALSE	1	1	7_Enh	Enhancers	ENSG00000160179.18_7	ABCG1	45795	FALSE	FALSE
narrow_peak_134821b	chr21	43653868	43655578	3	TRUE	FALSE	7	3	10_TssBiv	Bivalent Chromatin	ENSG00000160179.18_7	ABCG1	34070	FALSE	FALSE
narrow_peak_134820	chr21	43648023	43648765	3	TRUE	FALSE	3	2	14_ReprPCWk	Repr. Polycomb	ENSG00000160179.18_7	ABCG1	28225	FALSE	FALSE
narrow_peak_134819a	chr21	43638302	43640783	9	TRUE	FALSE	6	4	10_TssBiv	Bivalent Chromatin	ENSG00000160179.18_7	ABCG1	18504	FALSE	FALSE
narrow_peak_134850	chr21	43809016	43810268	1	TRUE	FALSE	4	2	7_Enh	Enhancers	ENSG00000160180.15_5	TFF3	73253	FALSE	FALSE
narrow_peak_134849	chr21	43801405	43801770	7	TRUE	FALSE	1	1	14_ReprPCWk	Repr. Polycomb	ENSG00000160180.15_5	TFF3	65642	FALSE	FALSE
narrow_peak_134840	chr21	43756156	43756605	9	TRUE	FALSE	20	8	7_Enh	Enhancers	ENSG00000160180.15_5	TFF3	20393	FALSE	FALSE
narrow_peak_134847	chr21	43795110	43795875	10	TRUE	FALSE	1	1	12_EnhBiv	Bivalent Chromatin	ENSG00000160180.15_5	TFF3	59347	FALSE	FALSE
narrow_peak_134841	chr21	43757960	43758854	11	TRUE	FALSE	1	1	7_Enh	Enhancers	ENSG00000160180.15_5	TFF3	22197	FALSE	FALSE
narrow_peak_134873b	chr21	43944179	43945589	1	TRUE	FALSE	204	157	2_TssAFlnk	Enhancers	ENSG00000160190.14_8	SLC37A1	28062	FALSE	FALSE
narrow_peak_134862a	chr21	43869802	43870838	3	TRUE	FALSE	1	1	5_TxWk	Transcription	ENSG00000160190.14_8	SLC37A1	45278	FALSE	FALSE
narrow_peak_134874	chr21	43950578	43951496	4	TRUE	FALSE	94	70	5_TxWk	Transcription	ENSG00000160190.14_8	SLC37A1	34461	FALSE	FALSE
narrow_peak_134871b	chr21	43932613	43935241	4	TRUE	FALSE	42	24	1_TssA	Active Promoters	ENSG00000160190.14_8	SLC37A1	16496	FALSE	FALSE
narrow_peak_134876	chr21	43959704	43960647	4	TRUE	FALSE	23	15	5_TxWk	Transcription	ENSG00000160190.14_8	SLC37A1	43587	FALSE	FALSE
narrow_peak_134866	chr21	43884072	43884612	5	TRUE	FALSE	26	21	5_TxWk	Transcription	ENSG00000160190.14_8	SLC37A1	31504	FALSE	FALSE
narrow_peak_134868	chr21	43893966	43895100	5	TRUE	FALSE	11	7	7_Enh	Enhancers	ENSG00000160190.14_8	SLC37A1	21016	FALSE	FALSE
narrow_peak_134870	chr21	43915931	43917259	6	TRUE	FALSE	283	224	1_TssA	Active Promoters	ENSG00000160190.14_8	SLC37A1	0	FALSE	FALSE
narrow_peak_134879	chr21	43974280	43974930	7	TRUE	FALSE	91	73	7_Enh	Enhancers	ENSG00000160190.14_8	SLC37A1	58163	FALSE	FALSE
narrow_peak_134864	chr21	43880694	43881447	7	TRUE	FALSE	41	22	7_Enh	Enhancers	ENSG00000160190.14_8	SLC37A1	34669	FALSE	FALSE
narrow_peak_134903b	chr21	44093925	44095002	5	TRUE	TRUE	817	266	7_Enh	Enhancers	ENSG00000160191.18_5	PDE9A	20195	FALSE	FALSE
narrow_peak_134913a	chr21	44127353	44128587	9	TRUE	TRUE	1283	291	7_Enh	Enhancers	ENSG00000160191.18_5	PDE9A	53623	FALSE	FALSE
narrow_peak_134888	chr21	44012937	44014078	5	TRUE	FALSE	215	71	13_ReprPC	Repr. Polycomb	ENSG00000160191.18_5	PDE9A	59651	FALSE	FALSE
narrow_peak_134923	chr21	44167161	44168098	7	TRUE	FALSE	522	248	5_TxWk	Transcription	ENSG00000160191.18_5	PDE9A	93431	FALSE	FALSE
narrow_peak_134896	chr21	44061277	44062239	7	TRUE	FALSE	268	201	7_Enh	Enhancers	ENSG00000160191.18_5	PDE9A	11490	FALSE	FALSE
narrow_peak_134898c	chr21	44072474	44074970	7	TRUE	FALSE	131	88	1_TssA	Active Promoters	ENSG00000160191.18_5	PDE9A	0	FALSE	FALSE
narrow_peak_134900a	chr21	44085320	44087010	7	TRUE	FALSE	115	87	5_TxWk	Transcription	ENSG00000160191.18_5	PDE9A	11590	FALSE	FALSE
narrow_peak_134889	chr21	44034619	44035483	11	TRUE	FALSE	3	1	14_ReprPCWk	Repr. Polycomb	ENSG00000160191.18_5	PDE9A	38246	FALSE	FALSE
narrow_peak_134943a	chr21	44252627	44255123	4	TRUE	TRUE	4132	1933	7_Enh	Enhancers	ENSG00000160193.12_5	WDR4	44556	FALSE	FALSE
narrow_peak_134944b	chr21	44257234	44258427	4	TRUE	TRUE	2902	1752	5_TxWk	Transcription	ENSG00000160193.12_5	WDR4	41252	FALSE	FALSE
narrow_peak_134947	chr21	44270629	44271751	4	TRUE	TRUE	2028	1310	4_Tx	Transcription	ENSG00000160193.12_5	WDR4	27928	FALSE	FALSE
narrow_peak_134938	chr21	44226201	44227808	5	TRUE	TRUE	1242	425	7_Enh	Enhancers	ENSG00000160193.12_5	WDR4	71871	FALSE	FALSE
narrow_peak_134932	chr21	44201365	44202650	5	TRUE	TRUE	2123	421	10_TssBiv	Bivalent Chromatin	ENSG00000160193.12_5	WDR4	97029	FALSE	FALSE
narrow_peak_134933	chr21	44203712	44204519	4	TRUE	FALSE	877	528	11_BivFlnk	Bivalent Chromatin	ENSG00000160193.12_5	WDR4	95160	FALSE	FALSE
narrow_peak_134935c	chr21	44213450	44215117	7	TRUE	FALSE	310	165	5_TxWk	Transcription	ENSG00000160193.12_5	WDR4	84562	FALSE	FALSE
narrow_peak_134936	chr21	44220789	44221490	9	TRUE	FALSE	11	5	5_TxWk	Transcription	ENSG00000160193.12_5	WDR4	78189	FALSE	FALSE
narrow_peak_134954	chr21	44312687	44314149	6	TRUE	FALSE	3	2	1_TssA	Active Promoters	ENSG00000160194.18_4	NDUFV3	12934	FALSE	FALSE
narrow_peak_134952	chr21	44298830	44300168	7	TRUE	FALSE	495	215	1_TssA	Active Promoters	ENSG00000160194.18_4	NDUFV3	0	FALSE	FALSE
narrow_peak_134964	chr21	44379621	44380498	9	TRUE	TRUE	1198	426	5_TxWk	Transcription	ENSG00000160199.15_5	PKNOX1	14120	FALSE	FALSE
narrow_peak_134963	chr21	44376954	44377791	9	TRUE	TRUE	914	309	7_Enh	Enhancers	ENSG00000160199.15_5	PKNOX1	16827	FALSE	FALSE
narrow_peak_134965a	chr21	44393755	44395843	6	TRUE	FALSE	153	145	1_TssA	Active Promoters	ENSG00000160199.15_5	PKNOX1	0	FALSE	TRUE
narrow_peak_134989b	chr21	44494380	44497152	4	TRUE	TRUE	2013	1254	1_TssA	Active Promoters	ENSG00000160200.18_4	CBS	0	FALSE	FALSE
narrow_peak_134990a	chr21	44499533	44500496	7	TRUE	TRUE	2122	919	7_Enh	Enhancers	ENSG00000160200.18_4	CBS	2478	FALSE	FALSE
narrow_peak_135007	chr21	44579143	44579983	1	TRUE	FALSE	13	10	12_EnhBiv	Bivalent Chromatin	ENSG00000160201.11_5	U2AF1	51444	FALSE	FALSE
narrow_peak_135009	chr21	44585272	44586307	1	TRUE	FALSE	3	2	7_Enh	Enhancers	ENSG00000160201.11_5	U2AF1	57573	FALSE	FALSE
narrow_peak_135011a	chr21	44596618	44597808	3	TRUE	FALSE	1	1	7_Enh	Enhancers	ENSG00000160201.11_5	U2AF1	68919	FALSE	FALSE
narrow_peak_135010	chr21	44592151	44593782	4	TRUE	FALSE	3	2	10_TssBiv	Bivalent Chromatin	ENSG00000160201.11_5	U2AF1	64452	FALSE	FALSE
narrow_peak_134998	chr21	44534496	44535154	7	TRUE	FALSE	967	554	7_Enh	Enhancers	ENSG00000160201.11_5	U2AF1	6797	FALSE	FALSE
narrow_peak_135004b	chr21	44566540	44568580	7	TRUE	FALSE	140	86	5_TxWk	Transcription	ENSG00000160201.11_5	U2AF1	38841	FALSE	FALSE
narrow_peak_135087	chr21	45078827	45080420	12	TRUE	FALSE	10	4	1_TssA	Active Promoters	ENSG00000160208.13_4	RRP1B	0	FALSE	FALSE
narrow_peak_135097c	chr21	45147351	45149428	4	TRUE	TRUE	2686	1537	1_TssA	Active Promoters	ENSG00000160209.19_4	PDXK	8377	FALSE	FALSE
narrow_peak_135099b	chr21	45159578	45161013	4	TRUE	FALSE	691	337	5_TxWk	Transcription	ENSG00000160209.19_4	PDXK	20604	FALSE	FALSE
narrow_peak_135096a	chr21	45138158	45140553	4	TRUE	FALSE	15	9	1_TssA	Active Promoters	ENSG00000160209.19_4	PDXK	0	FALSE	FALSE
narrow_peak_135094d	chr21	45121857	45123853	5	TRUE	FALSE	174	61	7_Enh	Enhancers	ENSG00000160209.19_4	PDXK	15120	FALSE	FALSE
narrow_peak_135104a	chr21	45187655	45188989	4	TRUE	TRUE	3117	1433	7_Enh	Enhancers	ENSG00000160213.8_5	CSTB	7211	FALSE	FALSE
narrow_peak_135105b	chr21	45195598	45196791	7	TRUE	FALSE	56	25	1_TssA	Active Promoters	ENSG00000160213.8_5	CSTB	0	FALSE	FALSE
narrow_peak_135110	chr21	45230224	45231683	4	TRUE	TRUE	2928	1393	7_Enh	Enhancers	ENSG00000160214.13_4	RRP1	20831	FALSE	FALSE
narrow_peak_135111a	chr21	45234233	45235502	7	TRUE	TRUE	2607	1054	2_TssAFlnk	Enhancers	ENSG00000160214.13_4	RRP1	24840	FALSE	FALSE
narrow_peak_135112	chr21	45236057	45237306	7	TRUE	TRUE	1930	934	5_TxWk	Transcription	ENSG00000160214.13_4	RRP1	26664	FALSE	FALSE
narrow_peak_135108	chr21	45208732	45210055	6	TRUE	FALSE	46	35	1_TssA	Active Promoters	ENSG00000160214.13_4	RRP1	0	FALSE	FALSE
narrow_peak_135134a	chr21	45339957	45341552	1	TRUE	FALSE	18	16	7_Enh	Enhancers	ENSG00000160216.21_6	AGPAT3	54854	FALSE	TRUE
narrow_peak_135127	chr21	45309683	45310400	4	TRUE	FALSE	1	1	7_Enh	Enhancers	ENSG00000160216.21_6	AGPAT3	24580	FALSE	FALSE
narrow_peak_135122b	chr21	45284038	45285882	11	TRUE	FALSE	2	2	13_ReprPC	Repr. Polycomb	ENSG00000160216.21_6	AGPAT3	0	FALSE	FALSE
narrow_peak_135149	chr21	45405428	45406226	4	TRUE	FALSE	965	574	1_TssA	Active Promoters	ENSG00000160218.13_4	TRAPPC10	25962	FALSE	FALSE
narrow_peak_135139	chr21	45358606	45359654	6	TRUE	FALSE	2	1	7_Enh	Enhancers	ENSG00000160218.13_4	TRAPPC10	72534	FALSE	FALSE
narrow_peak_135154	chr21	45431503	45433163	9	TRUE	FALSE	4	4	1_TssA	Active Promoters	ENSG00000160218.13_4	TRAPPC10	0	FALSE	FALSE
narrow_peak_135191a	chr21	45639088	45640421	1	TRUE	FALSE	4	2	7_Enh	Enhancers	ENSG00000160223.17_5	ICOSLG	20429	FALSE	FALSE
narrow_peak_135187a	chr21	45622284	45623377	5	TRUE	FALSE	157	104	5_TxWk	Transcription	ENSG00000160223.17_5	ICOSLG	37473	FALSE	FALSE
narrow_peak_135197a	chr21	45660169	45662958	7	TRUE	FALSE	138	96	10_TssBiv	Bivalent Chromatin	ENSG00000160223.17_5	ICOSLG	0	FALSE	TRUE
narrow_peak_135188	chr21	45623837	45625022	7	TRUE	FALSE	27	20	7_Enh	Enhancers	ENSG00000160223.17_5	ICOSLG	35828	FALSE	FALSE
narrow_peak_135221b	chr21	45758059	45759646	6	TRUE	TRUE	409	388	1_TssA	Active Promoters	ENSG00000160226.16_7	CFAP410	0	FALSE	TRUE
narrow_peak_135228	chr21	45797177	45798207	5	TRUE	FALSE	2	2	14_ReprPCWk	Repr. Polycomb	ENSG00000160226.16_7	CFAP410	37890	FALSE	FALSE
narrow_peak_135227	chr21	45789824	45790705	7	TRUE	FALSE	1	1	10_TssBiv	Bivalent Chromatin	ENSG00000160226.16_7	CFAP410	30537	FALSE	FALSE
narrow_peak_135226	chr21	45788561	45789422	11	TRUE	FALSE	4	2	12_EnhBiv	Bivalent Chromatin	ENSG00000160226.16_7	CFAP410	29274	FALSE	FALSE
narrow_peak_103352	chr19	20958875	20959844	11	TRUE	TRUE	153	57	1_TssA	Active Promoters	ENSG00000160229.13_6	ZNF66	0	FALSE	FALSE
narrow_peak_135244	chr21	45874609	45876453	6	TRUE	FALSE	273	247	10_TssBiv	Bivalent Chromatin	ENSG00000160233.8_4	LRRC3	0	FALSE	TRUE
narrow_peak_135337	chr21	46368741	46370100	4	TRUE	TRUE	2602	1197	5_TxWk	Transcription	ENSG00000160256.13_5	FAM207A	8815	FALSE	FALSE
narrow_peak_135338f	chr21	46376837	46379279	7	TRUE	TRUE	1927	989	5_TxWk	Transcription	ENSG00000160256.13_5	FAM207A	16911	FALSE	FALSE
narrow_peak_135333b	chr21	46346791	46348157	5	TRUE	FALSE	6	5	11_BivFlnk	Bivalent Chromatin	ENSG00000160256.13_5	FAM207A	11768	FALSE	FALSE
narrow_peak_135329a	chr21	46326634	46328104	5	TRUE	FALSE	1	1	12_EnhBiv	Bivalent Chromatin	ENSG00000160256.13_5	FAM207A	31821	FALSE	FALSE
narrow_peak_135332a	chr21	46338575	46341227	5	TRUE	FALSE	2	1	10_TssBiv	Bivalent Chromatin	ENSG00000160256.13_5	FAM207A	18698	FALSE	FALSE
narrow_peak_135335b	chr21	46351084	46353139	7	TRUE	FALSE	26	17	10_TssBiv	Bivalent Chromatin	ENSG00000160256.13_5	FAM207A	6786	FALSE	FALSE
narrow_peak_135336	chr21	46359389	46360506	9	TRUE	FALSE	22	12	1_TssA	Active Promoters	ENSG00000160256.13_5	FAM207A	0	FALSE	FALSE
narrow_peak_228635c	chr9	135994863	135997291	7	TRUE	TRUE	3573	1363	10_TssBiv	Bivalent Chromatin	ENSG00000160271.16_8	RALGDS	27431	FALSE	FALSE
narrow_peak_228640b	chr9	136022828	136025423	7	TRUE	TRUE	2799	1166	1_TssA	Active Promoters	ENSG00000160271.16_8	RALGDS	0	FALSE	FALSE
narrow_peak_228637	chr9	136008452	136009649	7	TRUE	TRUE	1117	678	7_Enh	Enhancers	ENSG00000160271.16_8	RALGDS	15073	FALSE	FALSE
narrow_peak_228639	chr9	136019389	136020253	4	TRUE	FALSE	1051	584	1_TssA	Active Promoters	ENSG00000160271.16_8	RALGDS	4469	FALSE	FALSE
narrow_peak_135588	chr21	47622648	47623349	5	TRUE	FALSE	59	54	4_Tx	Transcription	ENSG00000160284.15_5	SPATC1L	18256	FALSE	FALSE
narrow_peak_135584b	chr21	47603821	47605105	9	TRUE	FALSE	2	1	1_TssA	Active Promoters	ENSG00000160284.15_5	SPATC1L	0	FALSE	TRUE
narrow_peak_135593a	chr21	47647957	47649674	6	TRUE	FALSE	4	3	1_TssA	Active Promoters	ENSG00000160285.15_5	LSS	0	FALSE	TRUE
narrow_peak_228798a	chr9	136820777	136822229	7	TRUE	TRUE	2039	779	7_Enh	Enhancers	ENSG00000160293.17_7	VAV2	35498	FALSE	FALSE
narrow_peak_228809d	chr9	136855642	136859967	7	TRUE	TRUE	1445	745	1_TssA	Active Promoters	ENSG00000160293.17_7	VAV2	0	FALSE	TRUE
narrow_peak_228786b	chr9	136779050	136780490	7	TRUE	FALSE	851	437	1_TssA	Active Promoters	ENSG00000160293.17_7	VAV2	77237	FALSE	FALSE
narrow_peak_135601	chr21	47705680	47706872	9	TRUE	FALSE	3	2	1_TssA	Active Promoters	ENSG00000160294.11_7	MCM3AP	0	FALSE	FALSE
narrow_peak_135604	chr21	47737471	47738674	4	TRUE	FALSE	810	413	7_Enh	Enhancers	ENSG00000160298.18_8	C21orf58	5116	FALSE	FALSE
narrow_peak_135605a	chr21	47743379	47745653	6	TRUE	FALSE	62	57	1_TssA	Active Promoters	ENSG00000160299.17_7	PCNT	0	FALSE	TRUE
narrow_peak_135621b	chr21	47843254	47844599	5	TRUE	FALSE	54	21	5_TxWk	Transcription	ENSG00000160305.18_6	DIP2A	34203	FALSE	FALSE
narrow_peak_135620a	chr21	47830606	47832285	7	TRUE	FALSE	18	16	5_TxWk	Transcription	ENSG00000160305.18_6	DIP2A	46517	FALSE	FALSE
narrow_peak_135629a	chr21	47877955	47879888	7	TRUE	FALSE	1	1	1_TssA	Active Promoters	ENSG00000160305.18_6	DIP2A	0	FALSE	FALSE
narrow_peak_135652a	chr21	48086939	48088314	5	TRUE	FALSE	10	6	10_TssBiv	Bivalent Chromatin	ENSG00000160310.18_4	PRMT2	31433	FALSE	FALSE
narrow_peak_135651a	chr21	48081225	48082387	11	TRUE	FALSE	2	2	2_TssAFlnk	Enhancers	ENSG00000160310.18_4	PRMT2	25719	FALSE	FALSE
narrow_peak_135648	chr21	48054884	48056193	12	TRUE	FALSE	33	18	1_TssA	Active Promoters	ENSG00000160310.18_4	PRMT2	0	FALSE	FALSE
narrow_peak_228677	chr9	136268659	136269427	4	TRUE	FALSE	56	39	5_TxWk	Transcription	ENSG00000160323.18_4	ADAMTS13	10049	FALSE	FALSE
narrow_peak_228678	chr9	136271808	136272586	5	TRUE	FALSE	2	1	4_Tx	Transcription	ENSG00000160323.18_4	ADAMTS13	6890	FALSE	FALSE
narrow_peak_228685a	chr9	136324244	136326073	7	TRUE	FALSE	29	16	1_TssA	Active Promoters	ENSG00000160325.14_3	CACFD1	0	FALSE	TRUE
narrow_peak_228687f	chr9	136333744	136336164	5	TRUE	TRUE	3384	763	5_TxWk	Transcription	ENSG00000160326.14_6	SLC2A6	8086	FALSE	FALSE
narrow_peak_228703a	chr9	136391468	136394363	5	TRUE	TRUE	1648	365	7_Enh	Enhancers	ENSG00000160326.14_6	SLC2A6	47217	FALSE	FALSE
narrow_peak_228699	chr9	136374199	136375198	1	TRUE	FALSE	80	32	2_TssAFlnk	Enhancers	ENSG00000160326.14_6	SLC2A6	29948	FALSE	FALSE
narrow_peak_228706c	chr9	136404386	136406264	5	TRUE	FALSE	168	104	14_ReprPCWk	Repr. Polycomb	ENSG00000160326.14_6	SLC2A6	60135	FALSE	FALSE
narrow_peak_228690	chr9	136343429	136344867	7	TRUE	FALSE	944	432	1_TssA	Active Promoters	ENSG00000160326.14_6	SLC2A6	0	FALSE	FALSE
narrow_peak_228705	chr9	136399024	136400559	7	TRUE	FALSE	13	7	10_TssBiv	Bivalent Chromatin	ENSG00000160326.14_6	SLC2A6	54773	FALSE	FALSE
narrow_peak_229074b	chr9	138397739	138398990	7	TRUE	TRUE	1905	868	5_TxWk	Transcription	ENSG00000160345.13_5	C9orf116	4157	FALSE	FALSE
narrow_peak_229078a	chr9	138418277	138419384	5	TRUE	FALSE	6	4	7_Enh	Enhancers	ENSG00000160345.13_5	C9orf116	24695	FALSE	FALSE
narrow_peak_103360	chr19	21264777	21265480	11	TRUE	FALSE	2	2	1_TssA	Active Promoters	ENSG00000160352.11	ZNF714	0	FALSE	FALSE
narrow_peak_229232c	chr9	139220406	139223396	4	TRUE	TRUE	2422	1274	1_TssA	Active Promoters	ENSG00000160360.13_6	GPSM1	0	FALSE	FALSE
narrow_peak_229235a	chr9	139236565	139238042	7	TRUE	TRUE	3271	1142	1_TssA	Active Promoters	ENSG00000160360.13_6	GPSM1	14634	FALSE	TRUE
narrow_peak_104886a	chr19	40871490	40873259	11	TRUE	FALSE	2	2	1_TssA	Active Promoters	ENSG00000160392.13_7	C19orf47	17054	FALSE	TRUE
narrow_peak_227727c	chr9	130504020	130505529	2	TRUE	FALSE	6	3	1_TssA	Active Promoters	ENSG00000160404.18_5	TOR2A	6426	FALSE	FALSE
narrow_peak_227726	chr9	130496575	130497989	6	TRUE	FALSE	71	66	1_TssA	Active Promoters	ENSG00000160404.18_5	TOR2A	0	FALSE	TRUE
narrow_peak_227728a	chr9	130516235	130518051	11	TRUE	FALSE	18	7	1_TssA	Active Promoters	ENSG00000160404.18_5	TOR2A	18641	FALSE	FALSE
narrow_peak_227758	chr9	130659321	130660151	1	TRUE	FALSE	7	7	7_Enh	Enhancers	ENSG00000160408.14_5	ST6GALNAC6	7537	FALSE	FALSE
narrow_peak_227760	chr9	130665748	130666316	5	TRUE	FALSE	22	18	7_Enh	Enhancers	ENSG00000160408.14_5	ST6GALNAC6	1372	FALSE	FALSE
narrow_peak_227759	chr9	130660812	130662196	5	TRUE	FALSE	2	1	1_TssA	Active Promoters	ENSG00000160408.14_5	ST6GALNAC6	5492	FALSE	FALSE
narrow_peak_227761a	chr9	130666558	130668251	7	TRUE	FALSE	35	22	7_Enh	Enhancers	ENSG00000160408.14_5	ST6GALNAC6	0	FALSE	FALSE
narrow_peak_104923	chr19	41076080	41077198	6	TRUE	TRUE	1044	818	1_TssA	Active Promoters	ENSG00000160410.15_5	SHKBP1	5559	FALSE	TRUE
narrow_peak_104919	chr19	41054866	41055604	6	TRUE	FALSE	191	113	13_ReprPC	Repr. Polycomb	ENSG00000160410.15_5	SHKBP1	27153	FALSE	FALSE
narrow_peak_104924b	chr19	41081852	41083545	6	TRUE	FALSE	23	14	1_TssA	Active Promoters	ENSG00000160410.15_5	SHKBP1	0	FALSE	TRUE
narrow_peak_104916b	chr19	41034876	41036913	6	TRUE	FALSE	10	9	1_TssA	Active Promoters	ENSG00000160410.15_5	SHKBP1	45844	FALSE	TRUE
narrow_peak_104915	chr19	41029038	41029621	6	TRUE	FALSE	1	1	14_ReprPCWk	Repr. Polycomb	ENSG00000160410.15_5	SHKBP1	53136	FALSE	FALSE
narrow_peak_104922	chr19	41073535	41074094	10	TRUE	FALSE	32	25	10_TssBiv	Bivalent Chromatin	ENSG00000160410.15_5	SHKBP1	8663	FALSE	FALSE
narrow_peak_104920	chr19	41059763	41060819	10	TRUE	FALSE	2	2	10_TssBiv	Bivalent Chromatin	ENSG00000160410.15_5	SHKBP1	21938	FALSE	FALSE
narrow_peak_104925	chr19	41084214	41084728	11	TRUE	FALSE	2	2	5_TxWk	Transcription	ENSG00000160410.15_5	SHKBP1	1456	FALSE	FALSE
narrow_peak_106815	chr19	55580355	55581284	4	TRUE	FALSE	748	458	10_TssBiv	Bivalent Chromatin	ENSG00000160439.16_6	RDH13	1376	FALSE	FALSE
narrow_peak_106814	chr19	55573584	55574934	5	TRUE	FALSE	54	18	1_TssA	Active Promoters	ENSG00000160439.16_6	RDH13	7726	FALSE	FALSE
narrow_peak_227882	chr9	131526536	131527444	4	TRUE	FALSE	1	1	5_TxWk	Transcription	ENSG00000160445.11_7	ZER1	7250	FALSE	FALSE
narrow_peak_227883	chr9	131533394	131534945	9	TRUE	FALSE	2	2	1_TssA	Active Promoters	ENSG00000160445.11_7	ZER1	0	FALSE	FALSE
narrow_peak_227876a	chr9	131485971	131487681	9	TRUE	TRUE	697	191	1_TssA	Active Promoters	ENSG00000160446.19_8	ZDHHC12	0	FALSE	TRUE
narrow_peak_227874	chr9	131464343	131466124	4	TRUE	FALSE	806	541	1_TssA	Active Promoters	ENSG00000160447.7_4	PKN3	0	FALSE	FALSE
narrow_peak_104912a	chr19	41008413	41009683	1	TRUE	FALSE	139	125	14_ReprPCWk	Repr. Polycomb	ENSG00000160460.16_7	SPTBN4	36266	FALSE	FALSE
narrow_peak_104909	chr19	40993481	40994583	7	TRUE	FALSE	8	5	10_TssBiv	Bivalent Chromatin	ENSG00000160460.16_7	SPTBN4	21334	FALSE	FALSE
narrow_peak_104914	chr19	41025194	41026066	10	TRUE	FALSE	46	41	13_ReprPC	Repr. Polycomb	ENSG00000160460.16_7	SPTBN4	53047	FALSE	FALSE
narrow_peak_104913	chr19	41018203	41019379	10	TRUE	FALSE	19	14	10_TssBiv	Bivalent Chromatin	ENSG00000160460.16_7	SPTBN4	46056	FALSE	FALSE
narrow_peak_106859	chr19	55795109	55796263	1	TRUE	FALSE	58	40	1_TssA	Active Promoters	ENSG00000160469.17_5	BRSK1	1670	FALSE	FALSE
narrow_peak_106861	chr19	55803191	55803789	1	TRUE	FALSE	1	1	5_TxWk	Transcription	ENSG00000160469.17_5	BRSK1	9752	FALSE	FALSE
narrow_peak_106864b	chr19	55815737	55817502	5	TRUE	FALSE	15	7	5_TxWk	Transcription	ENSG00000160469.17_5	BRSK1	22298	FALSE	FALSE
narrow_peak_106874	chr19	55859214	55860744	1	TRUE	FALSE	382	275	2_TssAFlnk	Enhancers	ENSG00000160471.13_6	COX6B2	5344	FALSE	TRUE
narrow_peak_106875a	chr19	55864885	55866978	6	TRUE	FALSE	162	116	10_TssBiv	Bivalent Chromatin	ENSG00000160471.13_6	COX6B2	0	FALSE	TRUE
narrow_peak_228314d	chr9	134163691	134166155	5	TRUE	FALSE	39	11	5_TxWk	Transcription	ENSG00000160539.6_5	PLPP7	0	FALSE	FALSE
narrow_peak_228313	chr9	134158043	134158890	7	TRUE	FALSE	1	1	10_TssBiv	Bivalent Chromatin	ENSG00000160539.6_5	PLPP7	5954	FALSE	FALSE
narrow_peak_88403b	chr17	27695869	27697738	9	TRUE	TRUE	256	135	2_TssAFlnk	Enhancers	ENSG00000160551.11_7	TAOK1	19742	FALSE	FALSE
narrow_peak_88406	chr17	27716948	27718631	9	TRUE	FALSE	9	4	1_TssA	Active Promoters	ENSG00000160551.11_7	TAOK1	0	FALSE	FALSE
narrow_peak_228483	chr9	135000216	135001837	1	TRUE	FALSE	97	61	7_Enh	Enhancers	ENSG00000160563.14_6	MED27	44960	FALSE	FALSE
narrow_peak_228455	chr9	134868385	134869196	1	TRUE	FALSE	10	9	5_TxWk	Transcription	ENSG00000160563.14_6	MED27	86059	FALSE	FALSE
narrow_peak_228490	chr9	135029968	135030851	1	TRUE	FALSE	8	7	7_Enh	Enhancers	ENSG00000160563.14_6	MED27	74712	FALSE	FALSE
narrow_peak_228493a	chr9	135041990	135042763	5	TRUE	FALSE	6	4	13_ReprPC	Repr. Polycomb	ENSG00000160563.14_6	MED27	86734	FALSE	FALSE
narrow_peak_228487	chr9	135016666	135017841	9	TRUE	FALSE	1	1	1_TssA	Active Promoters	ENSG00000160563.14_6	MED27	61410	FALSE	FALSE
narrow_peak_228482	chr9	134989223	134990008	10	TRUE	FALSE	45	16	14_ReprPCWk	Repr. Polycomb	ENSG00000160563.14_6	MED27	33967	FALSE	FALSE
narrow_peak_228491d	chr9	135036085	135039119	11	TRUE	FALSE	3	3	10_TssBiv	Bivalent Chromatin	ENSG00000160563.14_6	MED27	80829	FALSE	FALSE
narrow_peak_228477	chr9	134954585	134955525	12	TRUE	FALSE	22	13	1_TssA	Active Promoters	ENSG00000160563.14_6	MED27	0	FALSE	FALSE
narrow_peak_105142	chr19	42724037	42724839	6	TRUE	FALSE	16	10	1_TssA	Active Promoters	ENSG00000160570.14_7	DEDD2	0	FALSE	TRUE
narrow_peak_105141b	chr19	42720804	42722291	10	TRUE	FALSE	5	3	1_TssA	Active Promoters	ENSG00000160570.14_7	DEDD2	2002	FALSE	TRUE
narrow_peak_42069	chr11	116967233	116967648	4	TRUE	FALSE	2	2	2_TssAFlnk	Enhancers	ENSG00000160584.16_9	SIK3	1506	FALSE	FALSE
narrow_peak_42047a	chr11	116880743	116881814	4	TRUE	FALSE	1	1	7_Enh	Enhancers	ENSG00000160584.16_9	SIK3	87340	FALSE	FALSE
narrow_peak_42070	chr11	116968152	116969775	6	TRUE	FALSE	825	266	1_TssA	Active Promoters	ENSG00000160584.16_9	SIK3	0	FALSE	FALSE
narrow_peak_42246b	chr11	118081218	118083234	1	TRUE	FALSE	202	167	7_Enh	Enhancers	ENSG00000160588.10_5	MPZL3	39847	FALSE	FALSE
narrow_peak_42238	chr11	118036607	118037429	1	TRUE	FALSE	36	34	14_ReprPCWk	Repr. Polycomb	ENSG00000160588.10_5	MPZL3	85652	FALSE	FALSE
narrow_peak_42241	chr11	118050747	118051983	5	TRUE	FALSE	3	2	2_TssAFlnk	Enhancers	ENSG00000160588.10_5	MPZL3	71098	FALSE	FALSE
narrow_peak_42235	chr11	118022783	118024617	8	TRUE	FALSE	4	3	10_TssBiv	Bivalent Chromatin	ENSG00000160588.10_5	MPZL3	98464	FALSE	FALSE
narrow_peak_42239	chr11	118041652	118042973	10	TRUE	FALSE	67	22	11_BivFlnk	Bivalent Chromatin	ENSG00000160588.10_5	MPZL3	80108	FALSE	FALSE
narrow_peak_42251	chr11	118122572	118123360	12	TRUE	FALSE	43	21	1_TssA	Active Promoters	ENSG00000160588.10_5	MPZL3	0	FALSE	FALSE
narrow_peak_88285a	chr17	27052376	27056062	11	TRUE	FALSE	8	3	1_TssA	Active Promoters	ENSG00000160606.11_6	TLCD1	0	FALSE	TRUE
narrow_peak_42092	chr11	117102370	117104109	6	TRUE	FALSE	11	6	1_TssA	Active Promoters	ENSG00000160613.13_6	PCSK7	0	FALSE	FALSE
narrow_peak_101421	chr19	5622158	5623757	6	TRUE	FALSE	38	25	1_TssA	Active Promoters	ENSG00000160633.13_4	SAFB	0	FALSE	TRUE
narrow_peak_12937	chr1	153605967	153607064	6	TRUE	FALSE	66	58	1_TssA	Active Promoters	ENSG00000160679.13_5	CHTOP	0	FALSE	TRUE
narrow_peak_13100	chr1	154965168	154966440	4	TRUE	FALSE	891	526	5_TxWk	Transcription	ENSG00000160685.13_2	ZBTB7B	8664	FALSE	FALSE
narrow_peak_13105	chr1	154989486	154990584	5	TRUE	FALSE	12	8	1_TssA	Active Promoters	ENSG00000160685.13_2	ZBTB7B	14381	FALSE	FALSE
narrow_peak_13104	chr1	154984245	154985091	7	TRUE	FALSE	208	94	7_Enh	Enhancers	ENSG00000160685.13_2	ZBTB7B	9140	FALSE	TRUE
narrow_peak_13101f	chr1	154971642	154974977	10	TRUE	FALSE	203	105	1_TssA	Active Promoters	ENSG00000160685.13_2	ZBTB7B	127	FALSE	TRUE
narrow_peak_13099a	chr1	154954830	154956545	2	TRUE	FALSE	70	46	1_TssA	Active Promoters	ENSG00000160688.19_4	FLAD1	0	FALSE	TRUE
narrow_peak_13096	chr1	154942905	154943965	3	TRUE	FALSE	74	33	2_TssAFlnk	Enhancers	ENSG00000160691.19_8	SHC1	2907	FALSE	FALSE
narrow_peak_13097	chr1	154944992	154945380	3	TRUE	FALSE	8	6	7_Enh	Enhancers	ENSG00000160691.19_8	SHC1	1492	FALSE	FALSE
narrow_peak_42348	chr11	118937934	118938841	6	TRUE	FALSE	994	278	1_TssA	Active Promoters	ENSG00000160695.14_3	VPS11	0	FALSE	FALSE
narrow_peak_42363	chr11	119039081	119040597	8	TRUE	FALSE	9	5	1_TssA	Active Promoters	ENSG00000160703.16_5	NLRX1	1805	FALSE	FALSE
narrow_peak_13042c	chr1	154579860	154582366	9	TRUE	TRUE	547	267	2_TssAFlnk	Enhancers	ENSG00000160710.17_9	ADAR	18124	FALSE	TRUE
narrow_peak_13044b	chr1	154586852	154588098	9	TRUE	FALSE	13	4	7_Enh	Enhancers	ENSG00000160710.17_9	ADAR	12392	FALSE	FALSE
narrow_peak_13046	chr1	154599478	154600714	12	TRUE	FALSE	52	42	1_TssA	Active Promoters	ENSG00000160710.17_9	ADAR	0	FALSE	FALSE
narrow_peak_13010	chr1	154377249	154378806	11	TRUE	FALSE	2	2	10_TssBiv	Bivalent Chromatin	ENSG00000160712.13_5	IL6R	0	FALSE	FALSE
narrow_peak_13016b	chr1	154402645	154403917	12	TRUE	FALSE	2	1	7_Enh	Enhancers	ENSG00000160712.13_5	IL6R	24977	FALSE	FALSE
narrow_peak_13030	chr1	154465569	154466143	5	TRUE	FALSE	2	1	7_Enh	Enhancers	ENSG00000160714.10_5	UBE2Q1	65362	FALSE	FALSE
narrow_peak_13037a	chr1	154530615	154532387	6	TRUE	FALSE	31	17	1_TssA	Active Promoters	ENSG00000160714.10_5	UBE2Q1	0	FALSE	TRUE
narrow_peak_13031b	chr1	154473869	154475699	10	TRUE	FALSE	57	43	10_TssBiv	Bivalent Chromatin	ENSG00000160714.10_5	UBE2Q1	55806	FALSE	FALSE
narrow_peak_13038	chr1	154539746	154540988	5	TRUE	FALSE	4	2	1_TssA	Active Promoters	ENSG00000160716.6_8	CHRNB2	0	FALSE	FALSE
narrow_peak_144355a	chr3	43731595	43733195	10	TRUE	FALSE	46	34	1_TssA	Active Promoters	ENSG00000160746.13_8	ANO10	0	FALSE	FALSE
narrow_peak_13143	chr1	155277987	155279490	3	TRUE	FALSE	1	1	1_TssA	Active Promoters	ENSG00000160752.14_3	FDPS	0	FALSE	FALSE
narrow_peak_13144	chr1	155290399	155291311	7	TRUE	FALSE	7	6	1_TssA	Active Promoters	ENSG00000160753.16_5	RUSC1	0	FALSE	TRUE
narrow_peak_13145d	chr1	155292604	155295393	11	TRUE	FALSE	26	7	1_TssA	Active Promoters	ENSG00000160753.16_5	RUSC1	1920	FALSE	TRUE
narrow_peak_13131c	chr1	155196287	155197956	9	TRUE	FALSE	26	12	1_TssA	Active Promoters	ENSG00000160766.14_4	GBAP1	0	FALSE	FALSE
narrow_peak_13135	chr1	155219959	155221009	5	TRUE	FALSE	2	2	1_TssA	Active Promoters	ENSG00000160767.21_8	FAM189B	4266	FALSE	FALSE
narrow_peak_13256a	chr1	156214783	156218259	4	TRUE	TRUE	3444	1801	5_TxWk	Transcription	ENSG00000160781.17_6	PAQR6	0	FALSE	FALSE
narrow_peak_13252	chr1	156182375	156183483	2	TRUE	FALSE	34	23	1_TssA	Active Promoters	ENSG00000160783.19_7	PMF1	0	FALSE	FALSE
narrow_peak_13250	chr1	156151279	156152320	1	TRUE	TRUE	470	442	7_Enh	Enhancers	ENSG00000160785.13_3	SLC25A44	11401	FALSE	FALSE
narrow_peak_13251	chr1	156163166	156164364	2	TRUE	FALSE	488	155	1_TssA	Active Promoters	ENSG00000160785.13_3	SLC25A44	0	FALSE	FALSE
narrow_peak_13248	chr1	156142223	156143003	5	TRUE	FALSE	1	1	5_TxWk	Transcription	ENSG00000160785.13_3	SLC25A44	20718	FALSE	FALSE
narrow_peak_13237b	chr1	156074700	156077098	5	TRUE	FALSE	4	2	1_TssA	Active Promoters	ENSG00000160789.20_6	LMNA	22337	FALSE	FALSE
narrow_peak_13233	chr1	156051729	156053321	11	TRUE	FALSE	18	1	1_TssA	Active Promoters	ENSG00000160789.20_6	LMNA	0	FALSE	TRUE
narrow_peak_144709	chr3	46976674	46977575	5	TRUE	TRUE	1535	321	7_Enh	Enhancers	ENSG00000160796.18_6	NBEAL2	43579	FALSE	FALSE
narrow_peak_144720	chr3	47017752	47018712	2	TRUE	FALSE	7	5	1_TssA	Active Promoters	ENSG00000160796.18_6	NBEAL2	2442	FALSE	TRUE
narrow_peak_144706	chr3	46950581	46951948	4	TRUE	FALSE	104	101	7_Enh	Enhancers	ENSG00000160796.18_6	NBEAL2	69206	FALSE	FALSE
narrow_peak_144707	chr3	46964805	46965847	4	TRUE	FALSE	31	27	4_Tx	Transcription	ENSG00000160796.18_6	NBEAL2	55307	FALSE	FALSE
narrow_peak_144713	chr3	46990769	46991298	5	TRUE	FALSE	29	11	5_TxWk	Transcription	ENSG00000160796.18_6	NBEAL2	29856	FALSE	FALSE
narrow_peak_144723	chr3	47028752	47029887	5	TRUE	TRUE	965	421	7_Enh	Enhancers	ENSG00000160799.11_7	CCDC12	5250	FALSE	FALSE
narrow_peak_144725	chr3	47039645	47040649	4	TRUE	FALSE	823	586	5_TxWk	Transcription	ENSG00000160799.11_7	CCDC12	16143	FALSE	FALSE
narrow_peak_144727a	chr3	47050311	47052141	4	TRUE	FALSE	473	249	1_TssA	Active Promoters	ENSG00000160799.11_7	CCDC12	26809	FALSE	FALSE
narrow_peak_144722	chr3	47023303	47024013	7	TRUE	FALSE	1	1	1_TssA	Active Promoters	ENSG00000160799.11_7	CCDC12	0	FALSE	FALSE
narrow_peak_144726	chr3	47043939	47044589	11	TRUE	FALSE	6	5	4_Tx	Transcription	ENSG00000160799.11_7	CCDC12	20437	FALSE	FALSE
narrow_peak_202891	chr7	100033062	100034652	4	TRUE	FALSE	81	56	1_TssA	Active Promoters	ENSG00000160813.7_5	PPP1R35	0	FALSE	FALSE
narrow_peak_202894	chr7	100053432	100054661	5	TRUE	FALSE	2	2	7_Enh	Enhancers	ENSG00000160813.7_5	PPP1R35	19310	FALSE	FALSE
narrow_peak_202893	chr7	100047903	100048743	6	TRUE	FALSE	5	5	1_TssA	Active Promoters	ENSG00000160813.7_5	PPP1R35	13781	FALSE	FALSE
narrow_peak_13316	chr1	156588839	156589599	4	TRUE	FALSE	3	2	13_ReprPC	Repr. Polycomb	ENSG00000160818.16_5	GPATCH4	17549	FALSE	FALSE
narrow_peak_202819	chr7	99588010	99589033	12	TRUE	FALSE	1	1	1_TssA	Active Promoters	ENSG00000160862.13_8	AZGP1	14343	FALSE	FALSE
narrow_peak_181030c	chr5	176525234	176526832	7	TRUE	TRUE	1236	689	7_Enh	Enhancers	ENSG00000160867.15_5	FGFR4	11329	FALSE	FALSE
narrow_peak_181029b	chr5	176513054	176514806	6	TRUE	FALSE	55	43	1_TssA	Active Promoters	ENSG00000160867.15_5	FGFR4	0	FALSE	FALSE
narrow_peak_181025	chr5	176498494	176499529	9	TRUE	FALSE	24	10	7_Enh	Enhancers	ENSG00000160867.15_5	FGFR4	14375	FALSE	FALSE
narrow_peak_102321	chr19	13162092	13163134	1	TRUE	FALSE	336	334	10_TssBiv	Bivalent Chromatin	ENSG00000160877.6_6	NACC1	64540	FALSE	FALSE
narrow_peak_102335	chr19	13215114	13215931	4	TRUE	FALSE	268	231	5_TxWk	Transcription	ENSG00000160877.6_6	NACC1	11743	FALSE	FALSE
narrow_peak_102334	chr19	13213321	13214180	4	TRUE	FALSE	116	79	10_TssBiv	Bivalent Chromatin	ENSG00000160877.6_6	NACC1	13494	FALSE	FALSE
narrow_peak_102327	chr19	13193155	13194078	5	TRUE	FALSE	18	12	12_EnhBiv	Bivalent Chromatin	ENSG00000160877.6_6	NACC1	33596	FALSE	FALSE
narrow_peak_102331a	chr19	13205739	13207570	7	TRUE	FALSE	700	289	11_BivFlnk	Bivalent Chromatin	ENSG00000160877.6_6	NACC1	20104	FALSE	TRUE
narrow_peak_102330	chr19	13204406	13204919	10	TRUE	FALSE	7	5	13_ReprPC	Repr. Polycomb	ENSG00000160877.6_6	NACC1	22755	FALSE	FALSE
narrow_peak_102336	chr19	13227051	13227896	11	TRUE	FALSE	24	8	1_TssA	Active Promoters	ENSG00000160877.6_6	NACC1	0	FALSE	TRUE
narrow_peak_102347	chr19	13278321	13278819	5	TRUE	TRUE	976	566	1_TssA	Active Promoters	ENSG00000160888.7_4	IER2	17097	FALSE	FALSE
narrow_peak_102346c	chr19	13273488	13276125	5	TRUE	TRUE	401	148	1_TssA	Active Promoters	ENSG00000160888.7_4	IER2	12264	FALSE	TRUE
narrow_peak_102345b	chr19	13265731	13267258	4	TRUE	FALSE	1488	779	1_TssA	Active Promoters	ENSG00000160888.7_4	IER2	4507	FALSE	TRUE
narrow_peak_102343	chr19	13260468	13261641	4	TRUE	FALSE	50	39	1_TssA	Active Promoters	ENSG00000160888.7_4	IER2	0	FALSE	TRUE
narrow_peak_102344a	chr19	13262102	13264379	5	TRUE	FALSE	9	4	1_TssA	Active Promoters	ENSG00000160888.7_4	IER2	878	FALSE	TRUE
narrow_peak_202787	chr7	99101842	99103132	6	TRUE	FALSE	46	25	1_TssA	Active Promoters	ENSG00000160908.15_5	ZNF394	0	FALSE	FALSE
narrow_peak_202773	chr7	99035992	99037422	7	TRUE	FALSE	738	390	1_TssA	Active Promoters	ENSG00000160917.15_6	CPSF4	0	FALSE	FALSE
narrow_peak_218713	chr8	144105060	144106974	4	TRUE	FALSE	7	4	2_TssAFlnk	Enhancers	ENSG00000160932.11_6	LY6E	5662	FALSE	FALSE
narrow_peak_218712a	chr8	144099277	144101007	8	TRUE	FALSE	12	10	1_TssA	Active Promoters	ENSG00000160932.11_6	LY6E	0	FALSE	FALSE
narrow_peak_218709	chr8	144072790	144074044	11	TRUE	FALSE	4	1	7_Enh	Enhancers	ENSG00000160932.11_6	LY6E	25353	FALSE	FALSE
narrow_peak_218711	chr8	144094691	144095667	11	TRUE	FALSE	2	1	14_ReprPCWk	Repr. Polycomb	ENSG00000160932.11_6	LY6E	3730	FALSE	FALSE
narrow_peak_218949a	chr8	145652901	145654981	4	TRUE	FALSE	815	486	1_TssA	Active Promoters	ENSG00000160948.14_7	VPS28	0	FALSE	FALSE
narrow_peak_218948	chr8	145648329	145649297	5	TRUE	FALSE	15	8	5_TxWk	Transcription	ENSG00000160948.14_7	VPS28	4650	FALSE	FALSE
narrow_peak_218952	chr8	145673625	145674436	5	TRUE	FALSE	31	14	5_TxWk	Transcription	ENSG00000160949.17_5	TONSL	3800	FALSE	FALSE
narrow_peak_218951	chr8	145668688	145670630	6	TRUE	FALSE	11	7	1_TssA	Active Promoters	ENSG00000160949.17_5	TONSL	0	FALSE	FALSE
narrow_peak_100625	chr19	1354261	1355838	1	TRUE	FALSE	9	3	1_TssA	Active Promoters	ENSG00000160953.16_5	PWWP3A	0	FALSE	TRUE
narrow_peak_100620	chr19	1324532	1325972	11	TRUE	FALSE	2	1	10_TssBiv	Bivalent Chromatin	ENSG00000160953.16_5	PWWP3A	28736	FALSE	FALSE
narrow_peak_218967	chr8	145742328	145743748	7	TRUE	FALSE	382	256	1_TssA	Active Promoters	ENSG00000160957.14_6	RECQL4	0	FALSE	TRUE
narrow_peak_218968	chr8	145747466	145748765	7	TRUE	FALSE	342	206	1_TssA	Active Promoters	ENSG00000160959.8_7	LRRC14	4091	FALSE	FALSE
narrow_peak_102561	chr19	14800195	14801316	6	TRUE	FALSE	238	179	1_TssA	Active Promoters	ENSG00000160961.12_4	ZNF333	0	FALSE	TRUE
narrow_peak_203057	chr7	101045113	101045920	9	TRUE	TRUE	185	88	2_TssAFlnk	Enhancers	ENSG00000160963.14_5	COL26A1	38958	FALSE	FALSE
narrow_peak_203050	chr7	101021889	101022676	3	TRUE	FALSE	33	15	7_Enh	Enhancers	ENSG00000160963.14_5	COL26A1	15734	FALSE	FALSE
narrow_peak_203052	chr7	101034089	101034630	5	TRUE	FALSE	241	78	7_Enh	Enhancers	ENSG00000160963.14_5	COL26A1	27934	FALSE	FALSE
narrow_peak_203059c	chr7	101062139	101064410	7	TRUE	FALSE	584	377	5_TxWk	Transcription	ENSG00000160963.14_5	COL26A1	55984	FALSE	FALSE
narrow_peak_203060	chr7	101078668	101079766	7	TRUE	FALSE	195	142	5_TxWk	Transcription	ENSG00000160963.14_5	COL26A1	72513	FALSE	FALSE
narrow_peak_203051	chr7	101029740	101030602	7	TRUE	FALSE	66	49	7_Enh	Enhancers	ENSG00000160963.14_5	COL26A1	23585	FALSE	FALSE
narrow_peak_203061	chr7	101080062	101080994	7	TRUE	FALSE	9	5	7_Enh	Enhancers	ENSG00000160963.14_5	COL26A1	73907	FALSE	FALSE
narrow_peak_218960a	chr8	145702940	145704868	5	TRUE	FALSE	443	115	1_TssA	Active Promoters	ENSG00000160972.9_4	PPP1R16A	0	FALSE	FALSE
narrow_peak_218961	chr8	145709328	145710388	9	TRUE	FALSE	89	28	12_EnhBiv	Bivalent Chromatin	ENSG00000160972.9_4	PPP1R16A	5977	FALSE	FALSE
narrow_peak_218958a	chr8	145697408	145699638	5	TRUE	TRUE	815	233	10_TssBiv	Bivalent Chromatin	ENSG00000160973.8_5	FOXH1	1595	FALSE	FALSE
narrow_peak_218959	chr8	145700186	145701567	7	TRUE	TRUE	1934	755	10_TssBiv	Bivalent Chromatin	ENSG00000160973.8_5	FOXH1	0	FALSE	FALSE
narrow_peak_203246	chr7	102080575	102081134	5	TRUE	TRUE	537	176	5_TxWk	Transcription	ENSG00000160991.16_5	ORAI2	7023	FALSE	FALSE
narrow_peak_203239	chr7	102044429	102045504	4	TRUE	FALSE	916	512	4_Tx	Transcription	ENSG00000160991.16_5	ORAI2	28047	FALSE	FALSE
narrow_peak_203247	chr7	102082020	102082898	5	TRUE	FALSE	211	67	5_TxWk	Transcription	ENSG00000160991.16_5	ORAI2	8468	FALSE	FALSE
narrow_peak_203245c	chr7	102073131	102074955	7	TRUE	FALSE	702	332	1_TssA	Active Promoters	ENSG00000160991.16_5	ORAI2	0	FALSE	FALSE
narrow_peak_203250	chr7	102091861	102092617	5	TRUE	TRUE	1294	339	7_Enh	Enhancers	ENSG00000160993.4_5	ALKBH4	12694	FALSE	FALSE
narrow_peak_203216a	chr7	101891374	101892665	11	TRUE	TRUE	59	38	5_TxWk	Transcription	ENSG00000160999.10_2	SH2B2	35715	FALSE	FALSE
narrow_peak_203225b	chr7	101929178	101931489	4	TRUE	FALSE	1372	729	1_TssA	Active Promoters	ENSG00000160999.10_2	SH2B2	797	FALSE	FALSE
narrow_peak_203227	chr7	101943712	101944873	4	TRUE	FALSE	67	37	14_ReprPCWk	Repr. Polycomb	ENSG00000160999.10_2	SH2B2	15331	FALSE	FALSE
narrow_peak_203207c	chr7	101832879	101834731	7	TRUE	FALSE	544	321	7_Enh	Enhancers	ENSG00000160999.10_2	SH2B2	93649	FALSE	FALSE
narrow_peak_203230a	chr7	101961307	101962710	7	TRUE	FALSE	293	135	12_EnhBiv	Bivalent Chromatin	ENSG00000160999.10_2	SH2B2	32926	FALSE	FALSE
narrow_peak_203228	chr7	101949984	101950890	7	TRUE	FALSE	253	98	2_TssAFlnk	Enhancers	ENSG00000160999.10_2	SH2B2	21603	FALSE	FALSE
narrow_peak_203215	chr7	101879289	101880623	7	TRUE	FALSE	155	76	5_TxWk	Transcription	ENSG00000160999.10_2	SH2B2	47757	FALSE	FALSE
narrow_peak_203226a	chr7	101935931	101936969	7	TRUE	FALSE	128	62	1_TssA	Active Promoters	ENSG00000160999.10_2	SH2B2	7550	FALSE	FALSE
narrow_peak_181428	chr5	179285122	179286512	4	TRUE	FALSE	384	224	1_TssA	Active Promoters	ENSG00000161010.15_8	MRNIP	2662	FALSE	FALSE
narrow_peak_181430	chr5	179296922	179298083	7	TRUE	FALSE	1	1	5_TxWk	Transcription	ENSG00000161010.15_8	MRNIP	7747	FALSE	FALSE
narrow_peak_181414	chr5	179221813	179223948	4	TRUE	TRUE	3316	1704	1_TssA	Active Promoters	ENSG00000161011.20_6	SQSTM1	9448	FALSE	FALSE
narrow_peak_181416	chr5	179230077	179230901	7	TRUE	TRUE	2783	1255	7_Enh	Enhancers	ENSG00000161011.20_6	SQSTM1	2495	FALSE	FALSE
narrow_peak_181415	chr5	179228587	179229390	4	TRUE	FALSE	964	557	5_TxWk	Transcription	ENSG00000161011.20_6	SQSTM1	4006	FALSE	FALSE
narrow_peak_181419a	chr5	179243536	179244548	4	TRUE	TRUE	2224	1151	10_TssBiv	Bivalent Chromatin	ENSG00000161013.17_7	MGAT4B	9582	FALSE	FALSE
narrow_peak_181417c	chr5	179232437	179234606	4	TRUE	TRUE	1627	974	1_TssA	Active Promoters	ENSG00000161013.17_7	MGAT4B	0	FALSE	FALSE
narrow_peak_181420c	chr5	179245528	179248911	7	TRUE	TRUE	2932	1138	1_TssA	Active Promoters	ENSG00000161013.17_7	MGAT4B	11574	FALSE	TRUE
narrow_peak_181422	chr5	179255972	179256563	7	TRUE	TRUE	1408	606	3_TxFlnk	Transcription	ENSG00000161013.17_7	MGAT4B	22018	FALSE	FALSE
narrow_peak_181421	chr5	179254508	179255083	4	TRUE	FALSE	1110	521	4_Tx	Transcription	ENSG00000161013.17_7	MGAT4B	20554	FALSE	FALSE
narrow_peak_219016a	chr8	146017341	146019238	9	TRUE	FALSE	58	23	1_TssA	Active Promoters	ENSG00000161016.17_7	RPL8	0	FALSE	TRUE
narrow_peak_181409c	chr5	179188972	179190795	9	TRUE	TRUE	1803	409	7_Enh	Enhancers	ENSG00000161021.13_6	MAML1	29150	FALSE	FALSE
narrow_peak_181408b	chr5	179180954	179182566	4	TRUE	FALSE	1220	796	7_Enh	Enhancers	ENSG00000161021.13_6	MAML1	21132	FALSE	FALSE
narrow_peak_181410	chr5	179195489	179196308	4	TRUE	FALSE	39	31	4_Tx	Transcription	ENSG00000161021.13_6	MAML1	35667	FALSE	FALSE
narrow_peak_181406	chr5	179158981	179160819	12	TRUE	FALSE	6	4	1_TssA	Active Promoters	ENSG00000161021.13_6	MAML1	0	FALSE	FALSE
narrow_peak_203253a	chr7	102104785	102106384	7	TRUE	FALSE	82	35	1_TssA	Active Promoters	ENSG00000161036.13_5	LRWD1	0	FALSE	FALSE
narrow_peak_203325	chr7	102789282	102790335	10	TRUE	FALSE	373	104	1_TssA	Active Promoters	ENSG00000161048.11_5	NAPEPLD	0	FALSE	FALSE
narrow_peak_203336	chr7	102984423	102985417	12	TRUE	TRUE	550	342	1_TssA	Active Promoters	ENSG00000161057.12_6	PSMC2	0	FALSE	FALSE
narrow_peak_100988	chr19	3210088	3211622	4	TRUE	TRUE	3366	1592	7_Enh	Enhancers	ENSG00000161082.13_4	CELF5	13035	FALSE	FALSE
narrow_peak_100991	chr19	3227784	3228852	1	TRUE	FALSE	51	26	7_Enh	Enhancers	ENSG00000161082.13_4	CELF5	3126	FALSE	FALSE
narrow_peak_100990a	chr19	3224266	3226038	7	TRUE	FALSE	910	591	1_TssA	Active Promoters	ENSG00000161082.13_4	CELF5	0	FALSE	TRUE
narrow_peak_101051a	chr19	3576628	3578553	7	TRUE	TRUE	1087	640	1_TssA	Active Promoters	ENSG00000161091.13_6	MFSD12	2338	FALSE	TRUE
narrow_peak_136350	chr22	21977937	21979003	4	TRUE	TRUE	2328	1223	5_TxWk	Transcription	ENSG00000161179.14_5	YDJC	5351	FALSE	FALSE
narrow_peak_136352	chr22	21986691	21987119	6	TRUE	FALSE	12	12	14_ReprPCWk	Repr. Polycomb	ENSG00000161179.14_5	YDJC	2336	FALSE	FALSE
narrow_peak_136351b	chr22	21983078	21984731	6	TRUE	FALSE	9	3	1_TssA	Active Promoters	ENSG00000161179.14_5	YDJC	0	FALSE	FALSE
narrow_peak_136348	chr22	21967101	21967566	7	TRUE	FALSE	97	65	4_Tx	Transcription	ENSG00000161179.14_5	YDJC	16788	FALSE	FALSE
narrow_peak_136343	chr22	21947869	21948573	7	TRUE	FALSE	2	1	4_Tx	Transcription	ENSG00000161179.14_5	YDJC	35781	FALSE	FALSE
narrow_peak_154860a	chr3	183872621	183874878	2	TRUE	FALSE	2	1	1_TssA	Active Promoters	ENSG00000161202.20_6	DVL3	0	FALSE	FALSE
narrow_peak_154862	chr3	183892308	183893287	6	TRUE	FALSE	355	200	5_TxWk	Transcription	ENSG00000161203.13_5	AP2M1	0	FALSE	FALSE
narrow_peak_154863	chr3	183894088	183895092	9	TRUE	FALSE	6	3	1_TssA	Active Promoters	ENSG00000161203.13_5	AP2M1	1612	FALSE	FALSE
narrow_peak_154864	chr3	183903242	183904622	6	TRUE	FALSE	79	60	1_TssA	Active Promoters	ENSG00000161204.11_4	ABCF3	0	FALSE	FALSE
narrow_peak_156158	chr3	196014014	196015237	12	TRUE	FALSE	4	3	1_TssA	Active Promoters	ENSG00000161217.12_7	PCYT1A	0	FALSE	FALSE
narrow_peak_104370c	chr19	36014525	36016324	1	TRUE	FALSE	105	74	2_TssAFlnk	Enhancers	ENSG00000161249.21_8	DMKN	9963	FALSE	FALSE
narrow_peak_104368b	chr19	36004518	36005621	4	TRUE	FALSE	3	2	11_BivFlnk	Bivalent Chromatin	ENSG00000161249.21_8	DMKN	0	FALSE	FALSE
narrow_peak_104367b	chr19	36000068	36001918	9	TRUE	FALSE	70	32	10_TssBiv	Bivalent Chromatin	ENSG00000161249.21_8	DMKN	2643	FALSE	FALSE
narrow_peak_156315b	chr3	197267625	197269312	1	TRUE	FALSE	460	309	1_TssA	Active Promoters	ENSG00000161267.12_7	BDH1	30883	FALSE	FALSE
narrow_peak_156321b	chr3	197300433	197302425	1	TRUE	FALSE	24	13	2_TssAFlnk	Enhancers	ENSG00000161267.12_7	BDH1	237	FALSE	FALSE
narrow_peak_156322	chr3	197303544	197304016	1	TRUE	FALSE	12	5	7_Enh	Enhancers	ENSG00000161267.12_7	BDH1	3348	FALSE	FALSE
narrow_peak_156323	chr3	197307131	197307534	6	TRUE	FALSE	53	27	7_Enh	Enhancers	ENSG00000161267.12_7	BDH1	6935	FALSE	FALSE
narrow_peak_156319a	chr3	197281373	197283139	6	TRUE	FALSE	12	5	1_TssA	Active Promoters	ENSG00000161267.12_7	BDH1	17056	FALSE	FALSE
narrow_peak_156313c	chr3	197246699	197248531	7	TRUE	FALSE	202	123	2_TssAFlnk	Enhancers	ENSG00000161267.12_7	BDH1	51664	FALSE	FALSE
narrow_peak_156311	chr3	197236732	197237525	10	TRUE	FALSE	12	7	1_TssA	Active Promoters	ENSG00000161267.12_7	BDH1	62670	FALSE	FALSE
narrow_peak_104448	chr19	36542284	36542801	4	TRUE	FALSE	132	62	7_Enh	Enhancers	ENSG00000161277.11_5	THAP8	2841	FALSE	FALSE
narrow_peak_104460	chr19	36651356	36652189	9	TRUE	TRUE	839	213	7_Enh	Enhancers	ENSG00000161281.11_6	COX7A1	8003	FALSE	FALSE
narrow_peak_104458a	chr19	36641649	36643739	4	TRUE	FALSE	195	160	5_TxWk	Transcription	ENSG00000161281.11_6	COX7A1	0	FALSE	FALSE
narrow_peak_89501	chr17	37330783	37331795	5	TRUE	FALSE	18	7	7_Enh	Enhancers	ENSG00000161381.14_6	PLXDC1	20134	FALSE	FALSE
narrow_peak_89500a	chr17	37320534	37322467	7	TRUE	FALSE	12	6	10_TssBiv	Bivalent Chromatin	ENSG00000161381.14_6	PLXDC1	9885	FALSE	FALSE
narrow_peak_89476	chr17	37212908	37213825	10	TRUE	FALSE	59	24	1_TssA	Active Promoters	ENSG00000161381.14_6	PLXDC1	96823	FALSE	TRUE
narrow_peak_89483	chr17	37236651	37237442	11	TRUE	FALSE	1	1	7_Enh	Enhancers	ENSG00000161381.14_6	PLXDC1	73206	FALSE	FALSE
narrow_peak_89499f	chr17	37307122	37311182	12	TRUE	FALSE	8	5	1_TssA	Active Promoters	ENSG00000161381.14_6	PLXDC1	0	FALSE	TRUE
narrow_peak_89573	chr17	37861184	37862329	1	TRUE	TRUE	1663	1532	7_Enh	Enhancers	ENSG00000161395.14_6	PGAP3	8132	FALSE	FALSE
narrow_peak_89570b	chr17	37851410	37853163	7	TRUE	FALSE	1122	501	7_Enh	Enhancers	ENSG00000161395.14_6	PGAP3	0	FALSE	FALSE
narrow_peak_93160	chr17	72836631	72837330	4	TRUE	TRUE	2341	1126	5_TxWk	Transcription	ENSG00000161513.12_6	FDXR	31827	FALSE	FALSE
narrow_peak_93161	chr17	72838242	72839802	4	TRUE	TRUE	2030	957	10_TssBiv	Bivalent Chromatin	ENSG00000161513.12_6	FDXR	29355	FALSE	FALSE
narrow_peak_93163e	chr17	72855838	72858909	4	TRUE	TRUE	2164	943	11_BivFlnk	Bivalent Chromatin	ENSG00000161513.12_6	FDXR	10248	FALSE	FALSE
narrow_peak_93165	chr17	72868651	72870029	6	TRUE	TRUE	722	465	1_TssA	Active Promoters	ENSG00000161513.12_6	FDXR	0	FALSE	TRUE
narrow_peak_93169c	chr17	72888261	72890571	4	TRUE	FALSE	1	1	10_TssBiv	Bivalent Chromatin	ENSG00000161513.12_6	FDXR	19103	FALSE	FALSE
narrow_peak_93167b	chr17	72878597	72879896	5	TRUE	FALSE	2	1	11_BivFlnk	Bivalent Chromatin	ENSG00000161513.12_6	FDXR	9439	FALSE	FALSE
narrow_peak_93162b	chr17	72848119	72849359	7	TRUE	FALSE	927	509	10_TssBiv	Bivalent Chromatin	ENSG00000161513.12_6	FDXR	19798	FALSE	FALSE
narrow_peak_93171	chr17	72902435	72903324	11	TRUE	FALSE	9	7	14_ReprPCWk	Repr. Polycomb	ENSG00000161513.12_6	FDXR	33277	FALSE	FALSE
narrow_peak_93295b	chr17	73689074	73690849	1	TRUE	TRUE	1353	1102	7_Enh	Enhancers	ENSG00000161526.15_9	SAP30BP	25744	FALSE	FALSE
narrow_peak_93289	chr17	73662866	73663816	6	TRUE	TRUE	754	373	1_TssA	Active Promoters	ENSG00000161526.15_9	SAP30BP	0	FALSE	FALSE
narrow_peak_93414a	chr17	74385127	74386534	7	TRUE	TRUE	1902	884	7_Enh	Enhancers	ENSG00000161542.17_6	PRPSAP1	4523	FALSE	FALSE
narrow_peak_93415	chr17	74393804	74394791	4	TRUE	FALSE	1	1	4_Tx	Transcription	ENSG00000161542.17_6	PRPSAP1	13200	FALSE	FALSE
narrow_peak_93413c	chr17	74378302	74382609	7	TRUE	FALSE	395	171	10_TssBiv	Bivalent Chromatin	ENSG00000161542.17_6	PRPSAP1	0	FALSE	TRUE
narrow_peak_93447	chr17	74536428	74537462	5	TRUE	FALSE	34	31	7_Enh	Enhancers	ENSG00000161544.10_6	CYGB	9796	FALSE	FALSE
narrow_peak_93480	chr17	74777124	74777886	4	TRUE	FALSE	489	311	5_TxWk	Transcription	ENSG00000161547.17_5	SRSF2	43707	FALSE	FALSE
narrow_peak_93478c	chr17	74732384	74734407	9	TRUE	FALSE	25	18	1_TssA	Active Promoters	ENSG00000161547.17_5	SRSF2	0	FALSE	TRUE
narrow_peak_106502	chr19	52390765	52391890	4	TRUE	FALSE	11	9	1_TssA	Active Promoters	ENSG00000161551.14_4	ZNF577	2314	FALSE	FALSE
narrow_peak_106501	chr19	52310195	52311029	7	TRUE	FALSE	1	1	7_Enh	Enhancers	ENSG00000161551.14_4	ZNF577	83175	FALSE	FALSE
narrow_peak_105974b	chr19	48866332	48868042	6	TRUE	TRUE	962	439	1_TssA	Active Promoters	ENSG00000161558.11_7	TMEM143	0	FALSE	TRUE
narrow_peak_89125	chr17	34819485	34820832	11	TRUE	TRUE	24	22	14_ReprPCWk	Repr. Polycomb	ENSG00000161583.12	TBC1D3G	11379	FALSE	FALSE
narrow_peak_106172	chr19	49954643	49955348	6	TRUE	FALSE	125	96	1_TssA	Active Promoters	ENSG00000161618.10_5	ALDH16A1	1132	FALSE	TRUE
narrow_peak_106171	chr19	49950820	49951381	6	TRUE	FALSE	18	11	5_TxWk	Transcription	ENSG00000161618.10_5	ALDH16A1	5099	FALSE	TRUE
narrow_peak_48754	chr12	54825558	54826476	1	TRUE	FALSE	81	67	11_BivFlnk	Bivalent Chromatin	ENSG00000161638.11_6	ITGA5	12506	FALSE	FALSE
narrow_peak_48753	chr12	54821773	54822673	1	TRUE	FALSE	3	2	12_EnhBiv	Bivalent Chromatin	ENSG00000161638.11_6	ITGA5	8721	FALSE	FALSE
narrow_peak_48751b	chr12	54811687	54813893	5	TRUE	FALSE	5	3	10_TssBiv	Bivalent Chromatin	ENSG00000161638.11_6	ITGA5	0	FALSE	FALSE
narrow_peak_48750	chr12	54805230	54806430	10	TRUE	FALSE	2	2	7_Enh	Enhancers	ENSG00000161638.11_6	ITGA5	6621	FALSE	FALSE
narrow_peak_48745b	chr12	54778520	54780010	1	TRUE	TRUE	633	560	2_TssAFlnk	Enhancers	ENSG00000161642.17_5	ZNF385A	5073	FALSE	FALSE
narrow_peak_48746b	chr12	54783890	54785603	1	TRUE	FALSE	197	177	1_TssA	Active Promoters	ENSG00000161642.17_5	ZNF385A	0	FALSE	TRUE
narrow_peak_48738a	chr12	54745679	54747465	1	TRUE	FALSE	4	2	1_TssA	Active Promoters	ENSG00000161642.17_5	ZNF385A	37618	FALSE	FALSE
narrow_peak_48748	chr12	54793175	54793713	3	TRUE	FALSE	6	2	5_TxWk	Transcription	ENSG00000161642.17_5	ZNF385A	8091	FALSE	FALSE
narrow_peak_48743c	chr12	54762357	54764878	5	TRUE	FALSE	19	8	10_TssBiv	Bivalent Chromatin	ENSG00000161642.17_5	ZNF385A	20205	FALSE	FALSE
narrow_peak_48744a	chr12	54772437	54773919	5	TRUE	FALSE	6	2	1_TssA	Active Promoters	ENSG00000161642.17_5	ZNF385A	11164	FALSE	FALSE
narrow_peak_48741	chr12	54752473	54753502	6	TRUE	FALSE	115	51	1_TssA	Active Promoters	ENSG00000161642.17_5	ZNF385A	31581	FALSE	FALSE
narrow_peak_106274	chr19	50650763	50651842	11	TRUE	TRUE	18	16	1_TssA	Active Promoters	ENSG00000161652.12_5	IZUMO2	14611	FALSE	TRUE
narrow_peak_90140e	chr17	42081644	42085200	7	TRUE	FALSE	240	138	10_TssBiv	Bivalent Chromatin	ENSG00000161653.11_4	NAGS	0	FALSE	TRUE
narrow_peak_90145	chr17	42143393	42144347	6	TRUE	FALSE	117	60	1_TssA	Active Promoters	ENSG00000161654.10_4	LSM12	641	FALSE	TRUE
narrow_peak_106320	chr19	50969126	50970098	5	TRUE	FALSE	1	1	7_Enh	Enhancers	ENSG00000161671.17_6	EMC10	9557	FALSE	FALSE
narrow_peak_106321	chr19	50979166	50980283	6	TRUE	FALSE	141	124	1_TssA	Active Promoters	ENSG00000161671.17_6	EMC10	0	FALSE	TRUE
narrow_peak_106328	chr19	51013815	51015126	1	TRUE	FALSE	159	110	1_TssA	Active Promoters	ENSG00000161677.12_5	JOSD2	0	FALSE	TRUE
narrow_peak_106327a	chr19	51003250	51005160	7	TRUE	FALSE	38	20	12_EnhBiv	Bivalent Chromatin	ENSG00000161677.12_5	JOSD2	9318	FALSE	FALSE
narrow_peak_106330	chr19	51021576	51022219	7	TRUE	FALSE	1	1	5_TxWk	Transcription	ENSG00000161677.12_5	JOSD2	7097	FALSE	FALSE
narrow_peak_90196a	chr17	42451835	42453723	5	TRUE	TRUE	2355	502	2_TssAFlnk	Enhancers	ENSG00000161682.15_5	FAM171A2	10612	FALSE	FALSE
narrow_peak_90194b	chr17	42439526	42441588	7	TRUE	FALSE	674	420	1_TssA	Active Promoters	ENSG00000161682.15_5	FAM171A2	0	FALSE	TRUE
narrow_peak_90239	chr17	42785709	42786830	9	TRUE	FALSE	23	16	1_TssA	Active Promoters	ENSG00000161692.18_4	DBF4B	0	FALSE	FALSE
narrow_peak_90311	chr17	43212662	43213405	2	TRUE	FALSE	19	15	1_TssA	Active Promoters	ENSG00000161714.12_7	PLCD3	1939	FALSE	TRUE
narrow_peak_90310a	chr17	43209115	43210875	5	TRUE	FALSE	4	3	1_TssA	Active Promoters	ENSG00000161714.12_7	PLCD3	0	FALSE	TRUE
narrow_peak_48102	chr12	50134830	50136172	9	TRUE	FALSE	2	1	1_TssA	Active Promoters	ENSG00000161791.14_7	FMNL3	32880	FALSE	FALSE
narrow_peak_48142	chr12	50360496	50361856	3	TRUE	FALSE	19	8	11_BivFlnk	Bivalent Chromatin	ENSG00000161798.7_4	AQP5	4842	FALSE	FALSE
narrow_peak_48143	chr12	50367856	50368702	3	TRUE	FALSE	4	2	14_ReprPCWk	Repr. Polycomb	ENSG00000161798.7_4	AQP5	12202	FALSE	FALSE
narrow_peak_48130a	chr12	50303326	50304830	7	TRUE	FALSE	61	29	7_Enh	Enhancers	ENSG00000161798.7_4	AQP5	50823	FALSE	FALSE
narrow_peak_48140	chr12	50353509	50354088	9	TRUE	FALSE	3	2	12_EnhBiv	Bivalent Chromatin	ENSG00000161798.7_4	AQP5	1565	FALSE	FALSE
narrow_peak_48141	chr12	50354825	50356314	10	TRUE	FALSE	13	11	13_ReprPC	Repr. Polycomb	ENSG00000161798.7_4	AQP5	0	FALSE	FALSE
narrow_peak_48139	chr12	50348966	50349964	11	TRUE	FALSE	16	13	14_ReprPCWk	Repr. Polycomb	ENSG00000161798.7_4	AQP5	5689	FALSE	FALSE
narrow_peak_48149	chr12	50418643	50419778	6	TRUE	FALSE	129	63	1_TssA	Active Promoters	ENSG00000161800.13_5	RACGAP1	7142	FALSE	FALSE
narrow_peak_48150	chr12	50426211	50427399	10	TRUE	FALSE	11	7	1_TssA	Active Promoters	ENSG00000161800.13_5	RACGAP1	0	FALSE	FALSE
narrow_peak_48151	chr12	50432797	50433613	13	TRUE	FALSE	28	11	14_ReprPCWk	Repr. Polycomb	ENSG00000161800.13_5	RACGAP1	5876	FALSE	FALSE
narrow_peak_48198	chr12	50819224	50820620	4	TRUE	FALSE	1431	707	2_TssAFlnk	Enhancers	ENSG00000161813.22_8	LARP4	33059	FALSE	FALSE
narrow_peak_48191h	chr12	50744903	50747701	7	TRUE	FALSE	1	1	7_Enh	Enhancers	ENSG00000161813.22_8	LARP4	38463	FALSE	FALSE
narrow_peak_48195	chr12	50794299	50795483	9	TRUE	FALSE	3	1	1_TssA	Active Promoters	ENSG00000161813.22_8	LARP4	8134	FALSE	FALSE
narrow_peak_48375a	chr12	52386787	52388702	4	TRUE	FALSE	2	2	4_Tx	Transcription	ENSG00000161835.11_5	GRASP	12026	FALSE	FALSE
narrow_peak_48377a	chr12	52399718	52401709	7	TRUE	FALSE	562	225	11_BivFlnk	Bivalent Chromatin	ENSG00000161835.11_5	GRASP	0	FALSE	FALSE
narrow_peak_48378	chr12	52403823	52404554	7	TRUE	FALSE	172	106	7_Enh	Enhancers	ENSG00000161835.11_5	GRASP	3094	FALSE	FALSE
narrow_peak_48374	chr12	52373775	52374648	9	TRUE	FALSE	1	1	5_TxWk	Transcription	ENSG00000161835.11_5	GRASP	26080	FALSE	FALSE
narrow_peak_101963a	chr19	10443315	10446595	6	TRUE	FALSE	10	8	1_TssA	Active Promoters	ENSG00000161847.14_7	RAVER1	0	FALSE	TRUE
narrow_peak_102291	chr19	13023382	13025020	9	TRUE	TRUE	558	188	7_Enh	Enhancers	ENSG00000161860.8_7	SYCE2	5088	FALSE	FALSE
narrow_peak_102293	chr19	13029851	13030670	6	TRUE	FALSE	4	3	1_TssA	Active Promoters	ENSG00000161860.8_7	SYCE2	0	FALSE	TRUE
narrow_peak_102099a	chr19	11248233	11249808	4	TRUE	TRUE	2612	1465	1_TssA	Active Promoters	ENSG00000161888.11_9	SPC24	16677	FALSE	FALSE
narrow_peak_102100b	chr19	11252679	11254479	5	TRUE	TRUE	2543	837	7_Enh	Enhancers	ENSG00000161888.11_9	SPC24	12006	FALSE	FALSE
narrow_peak_102098	chr19	11241399	11242068	4	TRUE	FALSE	789	404	4_Tx	Transcription	ENSG00000161888.11_9	SPC24	24417	FALSE	FALSE
narrow_peak_102097	chr19	11236544	11237215	4	TRUE	FALSE	135	95	4_Tx	Transcription	ENSG00000161888.11_9	SPC24	29270	FALSE	FALSE
narrow_peak_102101	chr19	11266032	11267018	6	TRUE	FALSE	8	4	1_TssA	Active Promoters	ENSG00000161888.11_9	SPC24	0	FALSE	FALSE
narrow_peak_184705	chr6	33796111	33797520	1	TRUE	TRUE	808	796	14_ReprPCWk	Repr. Polycomb	ENSG00000161904.12_7	LEMD2	39202	FALSE	FALSE
narrow_peak_184693b	chr6	33737750	33740058	4	TRUE	TRUE	1910	980	7_Enh	Enhancers	ENSG00000161904.12_7	LEMD2	16850	FALSE	FALSE
narrow_peak_184700b	chr6	33777698	33778467	1	TRUE	FALSE	32	31	5_TxWk	Transcription	ENSG00000161904.12_7	LEMD2	20789	FALSE	FALSE
narrow_peak_184703	chr6	33790125	33790901	3	TRUE	FALSE	2	2	7_Enh	Enhancers	ENSG00000161904.12_7	LEMD2	33216	FALSE	FALSE
narrow_peak_184696	chr6	33755677	33757480	3	TRUE	FALSE	1	1	1_TssA	Active Promoters	ENSG00000161904.12_7	LEMD2	0	FALSE	FALSE
narrow_peak_184695	chr6	33749018	33750073	4	TRUE	FALSE	942	485	2_TssAFlnk	Enhancers	ENSG00000161904.12_7	LEMD2	6835	FALSE	FALSE
narrow_peak_184701a	chr6	33780138	33782600	5	TRUE	FALSE	2	1	2_TssAFlnk	Enhancers	ENSG00000161904.12_7	LEMD2	23229	FALSE	FALSE
narrow_peak_184697	chr6	33762644	33763415	7	TRUE	FALSE	1	1	2_TssAFlnk	Enhancers	ENSG00000161904.12_7	LEMD2	5735	FALSE	FALSE
narrow_peak_102146	chr19	11590097	11591206	6	TRUE	FALSE	298	265	10_TssBiv	Bivalent Chromatin	ENSG00000161914.10_7	ZNF653	25449	FALSE	TRUE
narrow_peak_102151	chr19	11615647	11617211	6	TRUE	FALSE	6	5	1_TssA	Active Promoters	ENSG00000161914.10_7	ZNF653	0	FALSE	TRUE
narrow_peak_102148a	chr19	11592455	11593772	7	TRUE	FALSE	232	173	10_TssBiv	Bivalent Chromatin	ENSG00000161914.10_7	ZNF653	22883	FALSE	TRUE
narrow_peak_86184	chr17	4634057	4635400	6	TRUE	FALSE	7	4	1_TssA	Active Promoters	ENSG00000161920.11_5	MED11	0	FALSE	TRUE
narrow_peak_86446b	chr17	6925139	6927593	6	TRUE	FALSE	139	56	13_ReprPC	Repr. Polycomb	ENSG00000161940.11_4	BCL6B	0	FALSE	TRUE
narrow_peak_86528c	chr17	7463432	7465764	1	TRUE	FALSE	3	3	1_TssA	Active Promoters	ENSG00000161956.13_6	SENP3	0	FALSE	FALSE
narrow_peak_86510	chr17	7343420	7344529	1	TRUE	FALSE	127	127	1_TssA	Active Promoters	ENSG00000161958.11_5	FGF11	1829	FALSE	TRUE
narrow_peak_86509c	chr17	7338484	7341857	10	TRUE	FALSE	163	118	10_TssBiv	Bivalent Chromatin	ENSG00000161958.11_5	FGF11	0	FALSE	TRUE
narrow_peak_86529a	chr17	7475427	7477579	9	TRUE	FALSE	156	42	1_TssA	Active Promoters	ENSG00000161960.15_5	EIF4A1	0	FALSE	TRUE
narrow_peak_86649b	chr17	8294942	8296778	7	TRUE	FALSE	110	94	14_ReprPCWk	Repr. Polycomb	ENSG00000161970.15_9	RPL26	8409	FALSE	FALSE
narrow_peak_77368	chr16	102994	104324	7	TRUE	TRUE	2682	1200	1_TssA	Active Promoters	ENSG00000161981.11_5	SNRNP25	0	FALSE	FALSE
narrow_peak_77484b	chr16	697809	700106	7	TRUE	TRUE	2300	957	1_TssA	Active Promoters	ENSG00000161996.19_5	WDR90	0	FALSE	FALSE
narrow_peak_77490	chr16	733643	734919	7	TRUE	FALSE	334	212	1_TssA	Active Promoters	ENSG00000161999.13_7	JMJD8	0	FALSE	TRUE
narrow_peak_77737c	chr16	1956269	1958575	5	TRUE	FALSE	10	10	14_ReprPCWk	Repr. Polycomb	ENSG00000162039.15_6	MEIOB	21972	FALSE	FALSE
narrow_peak_77730	chr16	1921895	1922776	6	TRUE	FALSE	119	108	10_TssBiv	Bivalent Chromatin	ENSG00000162039.15_6	MEIOB	11520	FALSE	TRUE
narrow_peak_77825b	chr16	2508941	2510679	4	TRUE	FALSE	1640	854	1_TssA	Active Promoters	ENSG00000162062.15_9	TEDC2	0	FALSE	FALSE
narrow_peak_77819	chr16	2436906	2437421	9	TRUE	TRUE	261	154	2_TssAFlnk	Enhancers	ENSG00000162063.13_7	CCNF	41972	FALSE	FALSE
narrow_peak_77824	chr16	2478258	2479960	6	TRUE	FALSE	5	2	1_TssA	Active Promoters	ENSG00000162063.13_7	CCNF	0	FALSE	TRUE
narrow_peak_77826	chr16	2517181	2519289	7	TRUE	TRUE	3011	1384	1_TssA	Active Promoters	ENSG00000162065.14_6	TBC1D24	5761	FALSE	FALSE
narrow_peak_77827	chr16	2520897	2522092	7	TRUE	TRUE	1495	845	10_TssBiv	Bivalent Chromatin	ENSG00000162065.14_6	TBC1D24	2958	FALSE	FALSE
narrow_peak_77828b	chr16	2523666	2526088	7	TRUE	TRUE	1587	821	10_TssBiv	Bivalent Chromatin	ENSG00000162065.14_6	TBC1D24	0	FALSE	TRUE
narrow_peak_77837b	chr16	2569056	2571488	9	TRUE	TRUE	1105	242	1_TssA	Active Promoters	ENSG00000162066.15_5	AMDHD2	0	FALSE	FALSE
narrow_peak_77928	chr16	3085935	3087334	7	TRUE	FALSE	50	19	10_TssBiv	Bivalent Chromatin	ENSG00000162069.16_8	BICDL2	0	FALSE	FALSE
narrow_peak_77927	chr16	3081381	3081879	7	TRUE	FALSE	11	6	14_ReprPCWk	Repr. Polycomb	ENSG00000162069.16_8	BICDL2	5067	FALSE	FALSE
narrow_peak_77929	chr16	3088079	3088814	11	TRUE	FALSE	23	9	13_ReprPC	Repr. Polycomb	ENSG00000162069.16_8	BICDL2	1132	FALSE	FALSE
narrow_peak_77910a	chr16	3018693	3020739	7	TRUE	FALSE	976	505	1_TssA	Active Promoters	ENSG00000162073.14_4	PAQR4	0	FALSE	TRUE
narrow_peak_77893	chr16	2932197	2933905	6	TRUE	FALSE	71	47	1_TssA	Active Promoters	ENSG00000162076.13_7	FLYWCH2	0	FALSE	TRUE
narrow_peak_77892	chr16	2924498	2925397	6	TRUE	FALSE	12	9	14_ReprPCWk	Repr. Polycomb	ENSG00000162076.13_7	FLYWCH2	7815	FALSE	FALSE
narrow_peak_77970	chr16	3354894	3356041	10	TRUE	FALSE	16	10	1_TssA	Active Promoters	ENSG00000162086.15_5	ZNF75A	0	FALSE	FALSE
narrow_peak_78102	chr16	4139602	4140587	1	TRUE	TRUE	592	467	7_Enh	Enhancers	ENSG00000162104.10_6	ADCY9	25857	FALSE	FALSE
narrow_peak_78107	chr16	4183657	4184479	1	TRUE	FALSE	18	18	7_Enh	Enhancers	ENSG00000162104.10_6	ADCY9	17212	FALSE	FALSE
narrow_peak_78108	chr16	4186169	4186803	3	TRUE	FALSE	10	8	13_ReprPC	Repr. Polycomb	ENSG00000162104.10_6	ADCY9	19724	FALSE	FALSE
narrow_peak_78106c	chr16	4164937	4167222	10	TRUE	FALSE	7	6	10_TssBiv	Bivalent Chromatin	ENSG00000162104.10_6	ADCY9	0	FALSE	FALSE
narrow_peak_38547	chr11	70956742	70957917	5	TRUE	TRUE	2655	647	2_TssAFlnk	Enhancers	ENSG00000162105.19_9	SHANK2	5707	FALSE	FALSE
narrow_peak_38553	chr11	70990832	70991648	5	TRUE	TRUE	935	433	7_Enh	Enhancers	ENSG00000162105.19_9	SHANK2	27207	FALSE	FALSE
narrow_peak_38527	chr11	70863622	70864690	1	TRUE	FALSE	222	100	7_Enh	Enhancers	ENSG00000162105.19_9	SHANK2	98934	FALSE	FALSE
narrow_peak_38549a	chr11	70962323	70964579	4	TRUE	FALSE	1198	819	10_TssBiv	Bivalent Chromatin	ENSG00000162105.19_9	SHANK2	0	FALSE	FALSE
narrow_peak_38548	chr11	70958613	70959155	4	TRUE	FALSE	367	210	2_TssAFlnk	Enhancers	ENSG00000162105.19_9	SHANK2	4469	FALSE	FALSE
narrow_peak_38532	chr11	70885880	70886913	4	TRUE	FALSE	337	175	7_Enh	Enhancers	ENSG00000162105.19_9	SHANK2	76711	FALSE	FALSE
narrow_peak_38546	chr11	70951838	70952461	7	TRUE	FALSE	352	145	7_Enh	Enhancers	ENSG00000162105.19_9	SHANK2	11163	FALSE	FALSE
narrow_peak_38710	chr11	72128742	72129439	1	TRUE	TRUE	1340	874	7_Enh	Enhancers	ENSG00000162129.14_9	CLPB	16286	FALSE	FALSE
narrow_peak_38707	chr11	72119741	72120375	1	TRUE	TRUE	943	821	7_Enh	Enhancers	ENSG00000162129.14_9	CLPB	25350	FALSE	FALSE
narrow_peak_38719	chr11	72181832	72183075	9	TRUE	TRUE	334	87	14_ReprPCWk	Repr. Polycomb	ENSG00000162129.14_9	CLPB	36106	FALSE	FALSE
narrow_peak_38716	chr11	72157897	72158647	4	TRUE	FALSE	5	4	14_ReprPCWk	Repr. Polycomb	ENSG00000162129.14_9	CLPB	12171	FALSE	FALSE
narrow_peak_38696a	chr11	72044389	72045872	7	TRUE	FALSE	79	46	7_Enh	Enhancers	ENSG00000162129.14_9	CLPB	99853	FALSE	FALSE
narrow_peak_39014	chr11	74699365	74700609	4	TRUE	FALSE	245	207	1_TssA	Active Promoters	ENSG00000162139.10_4	NEU3	42	FALSE	FALSE
narrow_peak_36996	chr11	61249541	61250473	5	TRUE	FALSE	148	59	7_Enh	Enhancers	ENSG00000162148.11_5	PPP1R32	950	FALSE	FALSE
narrow_peak_37002a	chr11	61283317	61284887	5	TRUE	FALSE	5	3	7_Enh	Enhancers	ENSG00000162148.11_5	PPP1R32	34726	FALSE	FALSE
narrow_peak_37000b	chr11	61275374	61277448	6	TRUE	FALSE	15	12	10_TssBiv	Bivalent Chromatin	ENSG00000162148.11_5	PPP1R32	26783	FALSE	FALSE
narrow_peak_37001	chr11	61281382	61282381	7	TRUE	FALSE	462	284	7_Enh	Enhancers	ENSG00000162148.11_5	PPP1R32	32791	FALSE	FALSE
narrow_peak_36997a	chr11	61255992	61258051	7	TRUE	FALSE	339	198	2_TssAFlnk	Enhancers	ENSG00000162148.11_5	PPP1R32	7401	FALSE	FALSE
narrow_peak_36995	chr11	61248311	61249075	7	TRUE	FALSE	266	141	7_Enh	Enhancers	ENSG00000162148.11_5	PPP1R32	0	FALSE	FALSE
narrow_peak_36999	chr11	61267107	61267980	9	TRUE	FALSE	40	28	2_TssAFlnk	Enhancers	ENSG00000162148.11_5	PPP1R32	18516	FALSE	FALSE
narrow_peak_37134	chr11	62094184	62094809	1	TRUE	FALSE	1	1	14_ReprPCWk	Repr. Polycomb	ENSG00000162174.12_5	ASRGL1	10109	FALSE	FALSE
narrow_peak_37150	chr11	62191844	62192627	6	TRUE	FALSE	77	38	14_ReprPCWk	Repr. Polycomb	ENSG00000162174.12_5	ASRGL1	86925	FALSE	FALSE
narrow_peak_37133	chr11	62092063	62092900	10	TRUE	FALSE	1	1	1_TssA	Active Promoters	ENSG00000162174.12_5	ASRGL1	12018	FALSE	FALSE
narrow_peak_37136	chr11	62104599	62105651	11	TRUE	FALSE	2	2	10_TssBiv	Bivalent Chromatin	ENSG00000162174.12_5	ASRGL1	0	FALSE	FALSE
narrow_peak_37192b	chr11	62473129	62475363	6	TRUE	FALSE	8	8	1_TssA	Active Promoters	ENSG00000162188.6_4	GNG3	0	FALSE	TRUE
narrow_peak_37189	chr11	62455079	62456047	11	TRUE	TRUE	43	28	5_TxWk	Transcription	ENSG00000162191.13_7	UBXN1	8488	FALSE	FALSE
narrow_peak_37187	chr11	62446014	62446978	12	TRUE	FALSE	11	5	1_TssA	Active Promoters	ENSG00000162191.13_7	UBXN1	0	FALSE	FALSE
narrow_peak_37186	chr11	62438597	62440101	4	TRUE	FALSE	4	3	1_TssA	Active Promoters	ENSG00000162194.12_8	LBHD1	0	FALSE	FALSE
narrow_peak_37203	chr11	62538165	62539494	6	TRUE	FALSE	4	2	1_TssA	Active Promoters	ENSG00000162227.8_6	TAF6L	0	FALSE	TRUE
narrow_peak_37202	chr11	62536994	62537656	7	TRUE	FALSE	3	2	1_TssA	Active Promoters	ENSG00000162227.8_6	TAF6L	1171	FALSE	FALSE
narrow_peak_37207	chr11	62572239	62574037	12	TRUE	FALSE	103	66	1_TssA	Active Promoters	ENSG00000162231.14_7	NXF1	0	FALSE	TRUE
narrow_peak_37208	chr11	62598476	62600382	6	TRUE	FALSE	181	128	1_TssA	Active Promoters	ENSG00000162236.12_6	STX5	0	FALSE	TRUE
narrow_peak_37575	chr11	65149384	65150321	5	TRUE	FALSE	21	17	7_Enh	Enhancers	ENSG00000162241.12_4	SLC25A45	852	FALSE	FALSE
narrow_peak_145372	chr3	52024357	52025738	4	TRUE	TRUE	2298	1484	5_TxWk	Transcription	ENSG00000162244.12_9	RPL29	4174	FALSE	FALSE
narrow_peak_145375	chr3	52035436	52036141	3	TRUE	FALSE	11	4	5_TxWk	Transcription	ENSG00000162244.12_9	RPL29	5523	FALSE	FALSE
narrow_peak_145378	chr3	52039206	52040369	7	TRUE	FALSE	792	424	2_TssAFlnk	Enhancers	ENSG00000162244.12_9	RPL29	9293	FALSE	FALSE
narrow_peak_145373	chr3	52029508	52030298	9	TRUE	FALSE	6	3	1_TssA	Active Promoters	ENSG00000162244.12_9	RPL29	0	FALSE	FALSE
narrow_peak_37545	chr11	64901482	64903099	2	TRUE	FALSE	8	3	1_TssA	Active Promoters	ENSG00000162298.18_6	SYVN1	0	FALSE	FALSE
narrow_peak_37546	chr11	64918041	64918835	7	TRUE	FALSE	1	1	14_ReprPCWk	Repr. Polycomb	ENSG00000162298.18_6	SYVN1	16035	FALSE	FALSE
narrow_peak_37423	chr11	64140382	64141212	5	TRUE	TRUE	204	156	2_TssAFlnk	Enhancers	ENSG00000162302.13_6	RPS6KA4	13763	FALSE	FALSE
narrow_peak_37421	chr11	64135623	64136578	11	TRUE	TRUE	19	17	5_TxWk	Transcription	ENSG00000162302.13_6	RPS6KA4	9004	FALSE	FALSE
narrow_peak_37422b	chr11	64136885	64138231	11	TRUE	TRUE	17	15	5_TxWk	Transcription	ENSG00000162302.13_6	RPS6KA4	10266	FALSE	FALSE
narrow_peak_37428	chr11	64163200	64164187	5	TRUE	FALSE	264	80	7_Enh	Enhancers	ENSG00000162302.13_6	RPS6KA4	36581	FALSE	FALSE
narrow_peak_37418	chr11	64122291	64123013	5	TRUE	FALSE	4	3	7_Enh	Enhancers	ENSG00000162302.13_6	RPS6KA4	3605	FALSE	FALSE
narrow_peak_37419	chr11	64123918	64124459	6	TRUE	FALSE	1	1	7_Enh	Enhancers	ENSG00000162302.13_6	RPS6KA4	2159	FALSE	FALSE
narrow_peak_37425	chr11	64147809	64148326	7	TRUE	FALSE	8	6	14_ReprPCWk	Repr. Polycomb	ENSG00000162302.13_6	RPS6KA4	21190	FALSE	FALSE
narrow_peak_37432b	chr11	64182399	64183800	7	TRUE	FALSE	1	1	7_Enh	Enhancers	ENSG00000162302.13_6	RPS6KA4	55780	FALSE	FALSE
narrow_peak_38038a	chr11	68097606	68099811	5	TRUE	TRUE	1797	366	7_Enh	Enhancers	ENSG00000162337.12_5	LRP5	17548	FALSE	FALSE
narrow_peak_38040c	chr11	68108867	68110826	7	TRUE	TRUE	2128	975	7_Enh	Enhancers	ENSG00000162337.12_5	LRP5	28809	FALSE	FALSE
narrow_peak_38033c	chr11	68079091	68082929	4	TRUE	FALSE	672	429	1_TssA	Active Promoters	ENSG00000162337.12_5	LRP5	0	FALSE	FALSE
narrow_peak_38037	chr11	68095865	68096399	7	TRUE	FALSE	929	490	2_TssAFlnk	Enhancers	ENSG00000162337.12_5	LRP5	15807	FALSE	FALSE
narrow_peak_38036	chr11	68092470	68093549	7	TRUE	FALSE	567	440	7_Enh	Enhancers	ENSG00000162337.12_5	LRP5	12412	FALSE	FALSE
narrow_peak_38042b	chr11	68120696	68122363	7	TRUE	FALSE	123	100	5_TxWk	Transcription	ENSG00000162337.12_5	LRP5	40638	FALSE	FALSE
narrow_peak_38048	chr11	68150794	68152050	7	TRUE	FALSE	10	5	5_TxWk	Transcription	ENSG00000162337.12_5	LRP5	70736	FALSE	FALSE
narrow_peak_38159	chr11	68815955	68817058	6	TRUE	FALSE	17	14	1_TssA	Active Promoters	ENSG00000162341.18_5	TPCN2	0	FALSE	FALSE
narrow_peak_38275c	chr11	69516860	69520141	5	TRUE	FALSE	13	7	10_TssBiv	Bivalent Chromatin	ENSG00000162344.4_5	FGF19	0	FALSE	TRUE
narrow_peak_38274	chr11	69515349	69515842	7	TRUE	FALSE	892	542	2_TssAFlnk	Enhancers	ENSG00000162344.4_5	FGF19	2949	FALSE	FALSE
narrow_peak_38278	chr11	69532369	69533443	10	TRUE	FALSE	1	1	13_ReprPC	Repr. Polycomb	ENSG00000162344.4_5	FGF19	13577	FALSE	FALSE
narrow_peak_6501b	chr1	47853912	47855083	3	TRUE	FALSE	3	3	13_ReprPC	Repr. Polycomb	ENSG00000162368.13_3	CMPK1	54444	FALSE	FALSE
narrow_peak_6504c	chr1	47881294	47883229	8	TRUE	FALSE	21	13	13_ReprPC	Repr. Polycomb	ENSG00000162368.13_3	CMPK1	81826	FALSE	FALSE
narrow_peak_6505	chr1	47889897	47890976	8	TRUE	FALSE	1	1	13_ReprPC	Repr. Polycomb	ENSG00000162368.13_3	CMPK1	90429	FALSE	FALSE
narrow_peak_6497	chr1	47798934	47800675	10	TRUE	FALSE	7	4	1_TssA	Active Promoters	ENSG00000162368.13_3	CMPK1	0	FALSE	FALSE
narrow_peak_6507	chr1	47897942	47898826	10	TRUE	FALSE	7	4	10_TssBiv	Bivalent Chromatin	ENSG00000162368.13_3	CMPK1	98474	FALSE	FALSE
narrow_peak_6663	chr1	49175751	49176687	1	TRUE	TRUE	709	660	7_Enh	Enhancers	ENSG00000162373.13_6	BEND5	65955	FALSE	FALSE
narrow_peak_6678d	chr1	49338558	49340062	1	TRUE	FALSE	2	2	7_Enh	Enhancers	ENSG00000162373.13_6	BEND5	95915	FALSE	FALSE
narrow_peak_6666	chr1	49201330	49201954	2	TRUE	FALSE	2	2	5_TxWk	Transcription	ENSG00000162373.13_6	BEND5	40688	FALSE	FALSE
narrow_peak_6670b	chr1	49241486	49243610	10	TRUE	FALSE	82	23	1_TssA	Active Promoters	ENSG00000162373.13_6	BEND5	0	FALSE	FALSE
narrow_peak_6699	chr1	50513429	50514724	10	TRUE	FALSE	508	180	10_TssBiv	Bivalent Chromatin	ENSG00000162374.18_8	ELAVL4	23729	FALSE	FALSE
narrow_peak_6698	chr1	50489021	50490215	12	TRUE	FALSE	419	112	10_TssBiv	Bivalent Chromatin	ENSG00000162374.18_8	ELAVL4	0	FALSE	FALSE
narrow_peak_6921	chr1	53125420	53126262	1	TRUE	TRUE	934	877	7_Enh	Enhancers	ENSG00000162377.6_5	COA7	37758	FALSE	FALSE
narrow_peak_6922	chr1	53128346	53129236	1	TRUE	FALSE	31	30	2_TssAFlnk	Enhancers	ENSG00000162377.6_5	COA7	34784	FALSE	FALSE
narrow_peak_6927	chr1	53163111	53164508	6	TRUE	FALSE	7	5	1_TssA	Active Promoters	ENSG00000162377.6_5	COA7	0	FALSE	FALSE
narrow_peak_6928	chr1	53168596	53169402	13	TRUE	FALSE	1	1	1_TssA	Active Promoters	ENSG00000162377.6_5	COA7	4575	FALSE	FALSE
narrow_peak_6930	chr1	53191817	53192922	6	TRUE	FALSE	12	4	1_TssA	Active Promoters	ENSG00000162378.13_4	ZYG11B	0	FALSE	FALSE
narrow_peak_6990	chr1	53685511	53686828	4	TRUE	FALSE	452	357	1_TssA	Active Promoters	ENSG00000162384.14_5	CZIB	0	FALSE	FALSE
narrow_peak_6991	chr1	53703825	53704985	9	TRUE	FALSE	3	1	1_TssA	Active Promoters	ENSG00000162385.11_5	MAGOH	0	FALSE	FALSE
narrow_peak_7211	chr1	55037079	55038257	5	TRUE	TRUE	681	341	7_Enh	Enhancers	ENSG00000162390.17_3	ACOT11	29150	FALSE	FALSE
narrow_peak_7200b	chr1	54964230	54966055	4	TRUE	FALSE	17	15	10_TssBiv	Bivalent Chromatin	ENSG00000162390.17_3	ACOT11	41873	FALSE	FALSE
narrow_peak_7206	chr1	55007498	55008930	5	TRUE	FALSE	145	81	1_TssA	Active Promoters	ENSG00000162390.17_3	ACOT11	0	FALSE	FALSE
narrow_peak_7197	chr1	54945940	54946546	5	TRUE	FALSE	1	1	7_Enh	Enhancers	ENSG00000162390.17_3	ACOT11	61382	FALSE	FALSE
narrow_peak_7214c	chr1	55047219	55049196	7	TRUE	FALSE	341	169	7_Enh	Enhancers	ENSG00000162390.17_3	ACOT11	39290	FALSE	FALSE
narrow_peak_7213	chr1	55044848	55045561	9	TRUE	FALSE	2	1	7_Enh	Enhancers	ENSG00000162390.17_3	ACOT11	36919	FALSE	FALSE
narrow_peak_7207	chr1	55013376	55014305	11	TRUE	FALSE	4	2	5_TxWk	Transcription	ENSG00000162390.17_3	ACOT11	5447	FALSE	FALSE
narrow_peak_7243	chr1	55229705	55230744	2	TRUE	FALSE	106	67	1_TssA	Active Promoters	ENSG00000162396.6_5	PARS2	0	FALSE	FALSE
narrow_peak_7244	chr1	55240509	55241267	13	TRUE	FALSE	8	3	7_Enh	Enhancers	ENSG00000162396.6_5	PARS2	10311	FALSE	FALSE
narrow_peak_7299	chr1	55633993	55634510	5	TRUE	FALSE	99	44	7_Enh	Enhancers	ENSG00000162402.14_5	USP24	46528	FALSE	FALSE
narrow_peak_7305b	chr1	55679501	55681794	12	TRUE	FALSE	633	287	1_TssA	Active Promoters	ENSG00000162402.14_5	USP24	0	FALSE	FALSE
narrow_peak_7297	chr1	55609252	55609684	12	TRUE	FALSE	1	1	4_Tx	Transcription	ENSG00000162402.14_5	USP24	71354	FALSE	FALSE
narrow_peak_7396	chr1	57015501	57016765	1	TRUE	TRUE	1088	855	2_TssAFlnk	Enhancers	ENSG00000162407.9_6	PLPP3	94210	FALSE	FALSE
narrow_peak_7407	chr1	57110361	57111998	10	TRUE	FALSE	309	99	10_TssBiv	Bivalent Chromatin	ENSG00000162407.9_6	PLPP3	0	FALSE	FALSE
narrow_peak_7405	chr1	57043785	57045431	12	TRUE	FALSE	492	166	1_TssA	Active Promoters	ENSG00000162407.9_6	PLPP3	65544	FALSE	FALSE
narrow_peak_7409	chr1	57154037	57154652	3	TRUE	FALSE	1	1	7_Enh	Enhancers	ENSG00000162409.11_4	PRKAA2	43051	FALSE	FALSE
narrow_peak_6248	chr1	45768956	45770663	6	TRUE	FALSE	88	80	1_TssA	Active Promoters	ENSG00000162415.7_6	ZSWIM5	1219	FALSE	TRUE
narrow_peak_6242	chr1	45671003	45672721	10	TRUE	FALSE	79	68	1_TssA	Active Promoters	ENSG00000162415.7_6	ZSWIM5	99161	FALSE	FALSE
narrow_peak_4128a	chr1	28994747	28996470	6	TRUE	FALSE	3	2	1_TssA	Active Promoters	ENSG00000162419.12_3	GMEB1	0	FALSE	FALSE
narrow_peak_1080	chr1	8434632	8435171	4	TRUE	FALSE	5	3	5_TxWk	Transcription	ENSG00000162426.14_4	SLC45A1	56747	FALSE	FALSE
narrow_peak_1088a	chr1	8468979	8470662	9	TRUE	FALSE	105	30	7_Enh	Enhancers	ENSG00000162426.14_4	SLC45A1	91094	FALSE	FALSE
narrow_peak_1061d	chr1	8326384	8328089	9	TRUE	FALSE	7	5	7_Enh	Enhancers	ENSG00000162426.14_4	SLC45A1	49795	FALSE	FALSE
narrow_peak_1054	chr1	8276806	8277988	10	TRUE	FALSE	319	122	1_TssA	Active Promoters	ENSG00000162426.14_4	SLC45A1	99896	FALSE	FALSE
narrow_peak_1067	chr1	8377752	8378802	10	TRUE	FALSE	32	17	10_TssBiv	Bivalent Chromatin	ENSG00000162426.14_4	SLC45A1	0	FALSE	FALSE
narrow_peak_1065	chr1	8374196	8375232	12	TRUE	FALSE	3	1	2_TssAFlnk	Enhancers	ENSG00000162426.14_4	SLC45A1	2652	FALSE	FALSE
narrow_peak_3728	chr1	26106573	26107814	1	TRUE	FALSE	715	381	7_Enh	Enhancers	ENSG00000162430.17_8	SELENON	18851	FALSE	FALSE
narrow_peak_3717	chr1	26053938	26055134	1	TRUE	FALSE	22	21	7_Enh	Enhancers	ENSG00000162430.17_8	SELENON	71531	FALSE	FALSE
narrow_peak_3722a	chr1	26083667	26085469	1	TRUE	FALSE	11	5	7_Enh	Enhancers	ENSG00000162430.17_8	SELENON	41196	FALSE	FALSE
narrow_peak_3732	chr1	26126065	26127490	10	TRUE	FALSE	3	2	1_TssA	Active Promoters	ENSG00000162430.17_8	SELENON	0	FALSE	FALSE
narrow_peak_8321	chr1	65640871	65641524	5	TRUE	FALSE	75	43	7_Enh	Enhancers	ENSG00000162433.15_5	AK4	27640	FALSE	FALSE
narrow_peak_8313b	chr1	65612881	65615682	8	TRUE	FALSE	222	142	10_TssBiv	Bivalent Chromatin	ENSG00000162433.15_5	AK4	0	FALSE	FALSE
narrow_peak_8301b	chr1	65466818	65469025	8	TRUE	FALSE	52	37	10_TssBiv	Bivalent Chromatin	ENSG00000162434.13_6	JAK1	64413	FALSE	FALSE
narrow_peak_8269	chr1	65177679	65178228	1	TRUE	FALSE	1	1	7_Enh	Enhancers	ENSG00000162437.14_3	RAVER2	32548	FALSE	FALSE
narrow_peak_8276	chr1	65294984	65295947	4	TRUE	FALSE	152	86	5_TxWk	Transcription	ENSG00000162437.14_3	RAVER2	84207	FALSE	FALSE
narrow_peak_8262b	chr1	65128974	65129907	4	TRUE	FALSE	2	2	4_Tx	Transcription	ENSG00000162437.14_3	RAVER2	80869	FALSE	FALSE
narrow_peak_8272a	chr1	65209960	65211763	8	TRUE	FALSE	232	106	1_TssA	Active Promoters	ENSG00000162437.14_3	RAVER2	0	FALSE	FALSE
narrow_peak_1381	chr1	9989275	9989932	9	TRUE	FALSE	2	2	7_Enh	Enhancers	ENSG00000162441.12_6	LZIC	13534	FALSE	FALSE
narrow_peak_1382	chr1	10002533	10004008	12	TRUE	FALSE	1	1	1_TssA	Active Promoters	ENSG00000162441.12_6	LZIC	0	FALSE	FALSE
narrow_peak_1387	chr1	10056710	10058328	5	TRUE	FALSE	7	4	10_TssBiv	Bivalent Chromatin	ENSG00000162444.12_4	RBP7	0	FALSE	FALSE
narrow_peak_2091b	chr1	16083753	16086285	4	TRUE	TRUE	2677	1354	1_TssA	Active Promoters	ENSG00000162458.13_6	FBLIM1	652	FALSE	FALSE
narrow_peak_2087	chr1	16067652	16068372	5	TRUE	FALSE	2	1	7_Enh	Enhancers	ENSG00000162458.13_6	FBLIM1	14728	FALSE	FALSE
narrow_peak_2085	chr1	16062408	16063307	7	TRUE	FALSE	464	289	5_TxWk	Transcription	ENSG00000162458.13_6	FBLIM1	19793	FALSE	FALSE
narrow_peak_1639	chr1	11757522	11758095	4	TRUE	FALSE	508	309	5_TxWk	Transcription	ENSG00000162490.7_4	DRAXIN	5756	FALSE	FALSE
narrow_peak_1643	chr1	11771102	11771676	4	TRUE	FALSE	1	1	5_TxWk	Transcription	ENSG00000162490.7_4	DRAXIN	19336	FALSE	FALSE
narrow_peak_1641a	chr1	11764041	11765685	7	TRUE	FALSE	778	356	7_Enh	Enhancers	ENSG00000162490.7_4	DRAXIN	12275	FALSE	FALSE
narrow_peak_1794c	chr1	13839015	13840965	11	TRUE	TRUE	74	27	10_TssBiv	Bivalent Chromatin	ENSG00000162493.16_5	PDPN	68993	FALSE	FALSE
narrow_peak_1808	chr1	13911764	13912572	1	TRUE	FALSE	108	75	2_TssAFlnk	Enhancers	ENSG00000162493.16_5	PDPN	1805	FALSE	FALSE
narrow_peak_1792a	chr1	13825001	13826465	1	TRUE	FALSE	15	13	7_Enh	Enhancers	ENSG00000162493.16_5	PDPN	83493	FALSE	FALSE
narrow_peak_1809	chr1	13919842	13920706	9	TRUE	FALSE	1	1	7_Enh	Enhancers	ENSG00000162493.16_5	PDPN	9883	FALSE	FALSE
narrow_peak_1807	chr1	13910111	13911271	11	TRUE	FALSE	11	7	1_TssA	Active Promoters	ENSG00000162493.16_5	PDPN	152	FALSE	FALSE
narrow_peak_1772	chr1	12689120	12690558	1	TRUE	TRUE	2089	1668	7_Enh	Enhancers	ENSG00000162496.9_6	DHRS3	10902	FALSE	FALSE
narrow_peak_1773	chr1	12696237	12697042	1	TRUE	FALSE	10	9	7_Enh	Enhancers	ENSG00000162496.9_6	DHRS3	18019	FALSE	FALSE
narrow_peak_1771a	chr1	12678003	12680314	1	TRUE	FALSE	8	4	1_TssA	Active Promoters	ENSG00000162496.9_6	DHRS3	0	FALSE	TRUE
narrow_peak_1768a	chr1	12661171	12662787	4	TRUE	FALSE	1	1	7_Enh	Enhancers	ENSG00000162496.9_6	DHRS3	15430	FALSE	FALSE
narrow_peak_1770	chr1	12675729	12677209	9	TRUE	FALSE	105	56	1_TssA	Active Promoters	ENSG00000162496.9_6	DHRS3	1008	FALSE	FALSE
narrow_peak_1767a	chr1	12654837	12656619	11	TRUE	FALSE	16	4	1_TssA	Active Promoters	ENSG00000162496.9_6	DHRS3	21598	FALSE	FALSE
narrow_peak_4466a	chr1	31401956	31404124	4	TRUE	TRUE	3528	1832	5_TxWk	Transcription	ENSG00000162512.16_7	SDC3	20349	FALSE	FALSE
narrow_peak_4457b	chr1	31359986	31361614	4	TRUE	FALSE	24	13	5_TxWk	Transcription	ENSG00000162512.16_7	SDC3	19992	FALSE	FALSE
narrow_peak_4447a	chr1	31326158	31327395	5	TRUE	FALSE	9	5	7_Enh	Enhancers	ENSG00000162512.16_7	SDC3	54211	FALSE	FALSE
narrow_peak_4446	chr1	31320122	31320862	5	TRUE	FALSE	3	3	5_TxWk	Transcription	ENSG00000162512.16_7	SDC3	60744	FALSE	FALSE
narrow_peak_4461a	chr1	31374996	31376409	5	TRUE	FALSE	10	3	5_TxWk	Transcription	ENSG00000162512.16_7	SDC3	5197	FALSE	FALSE
narrow_peak_4459a	chr1	31368196	31369357	7	TRUE	FALSE	65	48	7_Enh	Enhancers	ENSG00000162512.16_7	SDC3	12249	FALSE	FALSE
narrow_peak_4443	chr1	31313580	31314305	7	TRUE	FALSE	1	1	7_Enh	Enhancers	ENSG00000162512.16_7	SDC3	67301	FALSE	FALSE
narrow_peak_4454	chr1	31352514	31353540	10	TRUE	FALSE	15	6	5_TxWk	Transcription	ENSG00000162512.16_7	SDC3	28066	FALSE	FALSE
narrow_peak_4462b	chr1	31380403	31382530	10	TRUE	FALSE	3	3	13_ReprPC	Repr. Polycomb	ENSG00000162512.16_7	SDC3	0	FALSE	FALSE
narrow_peak_4452	chr1	31343578	31344860	11	TRUE	FALSE	9	5	7_Enh	Enhancers	ENSG00000162512.16_7	SDC3	36746	FALSE	FALSE
narrow_peak_4442	chr1	31296760	31297990	13	TRUE	FALSE	7	5	1_TssA	Active Promoters	ENSG00000162512.16_7	SDC3	83616	FALSE	FALSE
narrow_peak_4571a	chr1	32091895	32093274	4	TRUE	FALSE	13	8	5_TxWk	Transcription	ENSG00000162517.13_5	PEF1	17224	FALSE	FALSE
narrow_peak_4575a	chr1	32135272	32136353	7	TRUE	FALSE	1	1	7_Enh	Enhancers	ENSG00000162517.13_5	PEF1	24773	FALSE	FALSE
narrow_peak_4573b	chr1	32109754	32111152	12	TRUE	FALSE	168	80	1_TssA	Active Promoters	ENSG00000162517.13_5	PEF1	0	FALSE	TRUE
narrow_peak_4716	chr1	33115842	33117432	6	TRUE	FALSE	157	147	1_TssA	Active Promoters	ENSG00000162521.19_7	RBBP4	0	FALSE	TRUE
narrow_peak_4727	chr1	33202174	33203282	1	TRUE	TRUE	694	542	7_Enh	Enhancers	ENSG00000162522.11_4	KIAA1522	4147	FALSE	FALSE
narrow_peak_4733b	chr1	33237125	33240307	4	TRUE	TRUE	3393	1695	4_Tx	Transcription	ENSG00000162522.11_4	KIAA1522	29695	FALSE	FALSE
narrow_peak_4730a	chr1	33219168	33221086	3	TRUE	FALSE	2	1	1_TssA	Active Promoters	ENSG00000162522.11_4	KIAA1522	11738	FALSE	FALSE
narrow_peak_4722b	chr1	33167151	33169303	4	TRUE	FALSE	10	8	10_TssBiv	Bivalent Chromatin	ENSG00000162522.11_4	KIAA1522	38126	FALSE	FALSE
narrow_peak_4731a	chr1	33224946	33227165	5	TRUE	FALSE	156	102	7_Enh	Enhancers	ENSG00000162522.11_4	KIAA1522	17516	FALSE	FALSE
narrow_peak_4724	chr1	33181809	33182947	5	TRUE	FALSE	89	50	7_Enh	Enhancers	ENSG00000162522.11_4	KIAA1522	24482	FALSE	FALSE
narrow_peak_4732a	chr1	33230783	33232716	7	TRUE	FALSE	1019	479	2_TssAFlnk	Enhancers	ENSG00000162522.11_4	KIAA1522	23353	FALSE	FALSE
narrow_peak_4725	chr1	33190131	33191334	7	TRUE	FALSE	16	11	7_Enh	Enhancers	ENSG00000162522.11_4	KIAA1522	16095	FALSE	FALSE
narrow_peak_4728b	chr1	33206784	33209010	7	TRUE	FALSE	1	1	2_TssAFlnk	Enhancers	ENSG00000162522.11_4	KIAA1522	0	FALSE	FALSE
narrow_peak_2809a	chr1	20095104	20096551	1	TRUE	FALSE	10	8	7_Enh	Enhancers	ENSG00000162542.13_4	TMCO4	29888	FALSE	FALSE
narrow_peak_2811	chr1	20106630	20107297	1	TRUE	FALSE	1	1	13_ReprPC	Repr. Polycomb	ENSG00000162542.13_4	TMCO4	19142	FALSE	FALSE
narrow_peak_2801	chr1	20047345	20048094	3	TRUE	FALSE	6	4	7_Enh	Enhancers	ENSG00000162542.13_4	TMCO4	78345	FALSE	FALSE
narrow_peak_2817	chr1	20142340	20144032	3	TRUE	FALSE	6	3	7_Enh	Enhancers	ENSG00000162542.13_4	TMCO4	15900	FALSE	FALSE
narrow_peak_2799	chr1	20030496	20031703	4	TRUE	FALSE	480	265	1_TssA	Active Promoters	ENSG00000162542.13_4	TMCO4	94736	FALSE	FALSE
narrow_peak_2800	chr1	20041784	20042555	4	TRUE	FALSE	178	99	5_TxWk	Transcription	ENSG00000162542.13_4	TMCO4	83884	FALSE	FALSE
narrow_peak_2812c	chr1	20112199	20114377	5	TRUE	FALSE	7	2	12_EnhBiv	Bivalent Chromatin	ENSG00000162542.13_4	TMCO4	12062	FALSE	FALSE
narrow_peak_2818	chr1	20151619	20152310	7	TRUE	FALSE	50	35	7_Enh	Enhancers	ENSG00000162542.13_4	TMCO4	25179	FALSE	FALSE
narrow_peak_2814	chr1	20128760	20129245	7	TRUE	FALSE	2	2	14_ReprPCWk	Repr. Polycomb	ENSG00000162542.13_4	TMCO4	2320	FALSE	FALSE
narrow_peak_2880c	chr1	20731759	20733003	1	TRUE	FALSE	130	128	13_ReprPC	Repr. Polycomb	ENSG00000162545.6_5	CAMK2N1	79701	FALSE	FALSE
narrow_peak_2892d	chr1	20811650	20813987	1	TRUE	FALSE	38	36	10_TssBiv	Bivalent Chromatin	ENSG00000162545.6_5	CAMK2N1	0	FALSE	FALSE
narrow_peak_2886	chr1	20775119	20775968	1	TRUE	FALSE	4	3	7_Enh	Enhancers	ENSG00000162545.6_5	CAMK2N1	36736	FALSE	FALSE
narrow_peak_2884	chr1	20767241	20767712	3	TRUE	FALSE	3	2	5_TxWk	Transcription	ENSG00000162545.6_5	CAMK2N1	44992	FALSE	FALSE
narrow_peak_2882	chr1	20756666	20757694	10	TRUE	FALSE	23	12	14_ReprPCWk	Repr. Polycomb	ENSG00000162545.6_5	CAMK2N1	55010	FALSE	FALSE
narrow_peak_2877a	chr1	20711924	20713599	10	TRUE	FALSE	5	4	12_EnhBiv	Bivalent Chromatin	ENSG00000162545.6_5	CAMK2N1	99105	FALSE	FALSE
narrow_peak_2890	chr1	20802595	20803531	10	TRUE	FALSE	4	2	11_BivFlnk	Bivalent Chromatin	ENSG00000162545.6_5	CAMK2N1	9173	FALSE	FALSE
narrow_peak_2891	chr1	20810290	20811239	12	TRUE	FALSE	42	26	10_TssBiv	Bivalent Chromatin	ENSG00000162545.6_5	CAMK2N1	1465	FALSE	FALSE
narrow_peak_3045b	chr1	21900233	21901894	7	TRUE	TRUE	2117	902	7_Enh	Enhancers	ENSG00000162551.14_6	ALPL	64344	FALSE	FALSE
narrow_peak_3047a	chr1	21912977	21914354	7	TRUE	TRUE	1149	747	14_ReprPCWk	Repr. Polycomb	ENSG00000162551.14_6	ALPL	77088	FALSE	FALSE
narrow_peak_3033a	chr1	21845228	21846407	9	TRUE	TRUE	513	228	7_Enh	Enhancers	ENSG00000162551.14_6	ALPL	9339	FALSE	FALSE
narrow_peak_3036a	chr1	21863708	21865216	7	TRUE	FALSE	613	378	7_Enh	Enhancers	ENSG00000162551.14_6	ALPL	27819	FALSE	FALSE
narrow_peak_3032a	chr1	21835111	21837256	7	TRUE	FALSE	586	290	1_TssA	Active Promoters	ENSG00000162551.14_6	ALPL	0	FALSE	FALSE
narrow_peak_3039b	chr1	21873601	21875041	7	TRUE	FALSE	74	62	5_TxWk	Transcription	ENSG00000162551.14_6	ALPL	37712	FALSE	FALSE
narrow_peak_3035	chr1	21860966	21861798	9	TRUE	FALSE	36	12	5_TxWk	Transcription	ENSG00000162551.14_6	ALPL	25077	FALSE	FALSE
narrow_peak_3040	chr1	21879841	21880642	9	TRUE	FALSE	26	7	7_Enh	Enhancers	ENSG00000162551.14_6	ALPL	43952	FALSE	FALSE
narrow_peak_111	chr1	1226716	1227902	7	TRUE	FALSE	800	308	7_Enh	Enhancers	ENSG00000162572.21_5	SCNN1D	10901	FALSE	FALSE
narrow_peak_127b	chr1	1293415	1294384	7	TRUE	FALSE	1080	591	7_Enh	Enhancers	ENSG00000162576.16_4	MXRA8	2774	FALSE	FALSE
narrow_peak_282	chr1	2130459	2131201	5	TRUE	TRUE	1142	334	5_TxWk	Transcription	ENSG00000162585.17_6	FAAP20	12959	FALSE	FALSE
narrow_peak_284	chr1	2143578	2145039	5	TRUE	TRUE	1471	327	2_TssAFlnk	Enhancers	ENSG00000162585.17_6	FAAP20	0	FALSE	FALSE
narrow_peak_283a	chr1	2135701	2137653	6	TRUE	FALSE	34	25	1_TssA	Active Promoters	ENSG00000162585.17_6	FAAP20	6507	FALSE	TRUE
narrow_peak_512a	chr1	3514089	3515909	7	TRUE	TRUE	1305	773	7_Enh	Enhancers	ENSG00000162591.16_5	MEGF6	12164	FALSE	FALSE
narrow_peak_514	chr1	3530101	3530657	5	TRUE	FALSE	18	14	7_Enh	Enhancers	ENSG00000162591.16_5	MEGF6	2027	FALSE	FALSE
narrow_peak_510e	chr1	3506617	3508703	7	TRUE	FALSE	779	555	5_TxWk	Transcription	ENSG00000162591.16_5	MEGF6	19370	FALSE	FALSE
narrow_peak_500	chr1	3459508	3461238	7	TRUE	FALSE	703	398	14_ReprPCWk	Repr. Polycomb	ENSG00000162591.16_5	MEGF6	66835	FALSE	FALSE
narrow_peak_7607	chr1	59011654	59012698	13	TRUE	TRUE	1650	404	1_TssA	Active Promoters	ENSG00000162600.12_6	OMA1	0	FALSE	FALSE
narrow_peak_7623c	chr1	59169828	59170978	3	TRUE	TRUE	282	206	2_TssAFlnk	Enhancers	ENSG00000162601.11_6	MYSM1	4077	FALSE	FALSE
narrow_peak_7622	chr1	59165118	59166228	6	TRUE	TRUE	996	473	1_TssA	Active Promoters	ENSG00000162601.11_6	MYSM1	0	FALSE	FALSE
narrow_peak_7853a	chr1	62107286	62108440	8	TRUE	FALSE	46	27	14_ReprPCWk	Repr. Polycomb	ENSG00000162604.12_9	TM2D1	82656	FALSE	FALSE
narrow_peak_7856	chr1	62190329	62191333	12	TRUE	FALSE	200	69	1_TssA	Active Promoters	ENSG00000162604.12_9	TM2D1	0	FALSE	FALSE
narrow_peak_7959	chr1	62942334	62942969	1	TRUE	FALSE	246	133	7_Enh	Enhancers	ENSG00000162607.13_5	USP1	40367	FALSE	FALSE
narrow_peak_7953	chr1	62866635	62867379	1	TRUE	FALSE	57	56	7_Enh	Enhancers	ENSG00000162607.13_5	USP1	34587	FALSE	FALSE
narrow_peak_7962	chr1	62995724	62996835	8	TRUE	FALSE	1	1	7_Enh	Enhancers	ENSG00000162607.13_5	USP1	93757	FALSE	FALSE
narrow_peak_7957	chr1	62901415	62903320	12	TRUE	FALSE	73	67	1_TssA	Active Promoters	ENSG00000162607.13_5	USP1	0	FALSE	FALSE
narrow_peak_9129b	chr1	78443869	78445845	12	TRUE	TRUE	2313	601	1_TssA	Active Promoters	ENSG00000162613.16_5	FUBP1	0	FALSE	FALSE
narrow_peak_9128	chr1	78437414	78438439	1	TRUE	FALSE	29	21	3_TxFlnk	Transcription	ENSG00000162613.16_5	FUBP1	6356	FALSE	FALSE
narrow_peak_9119	chr1	78353819	78355173	12	TRUE	TRUE	1622	591	1_TssA	Active Promoters	ENSG00000162614.18_5	NEXN	0	FALSE	FALSE
narrow_peak_9189	chr1	79658757	79659568	2	TRUE	TRUE	606	352	7_Enh	Enhancers	ENSG00000162618.15_6	ADGRL4	88242	FALSE	FALSE
narrow_peak_9192	chr1	79728163	79729213	2	TRUE	FALSE	65	27	2_TssAFlnk	Enhancers	ENSG00000162618.15_6	ADGRL4	18597	FALSE	FALSE
narrow_peak_8895a	chr1	75138894	75140645	8	TRUE	FALSE	1646	640	10_TssBiv	Bivalent Chromatin	ENSG00000162623.16_5	TYW3	58189	TRUE	FALSE
narrow_peak_8916	chr1	75540334	75541221	2	TRUE	TRUE	428	335	2_TssAFlnk	Enhancers	ENSG00000162624.14_4	LHX8	52896	FALSE	FALSE
narrow_peak_8926	chr1	75601851	75603144	8	TRUE	TRUE	2494	809	10_TssBiv	Bivalent Chromatin	ENSG00000162624.14_4	LHX8	7733	FALSE	FALSE
narrow_peak_8919	chr1	75557664	75558342	2	TRUE	FALSE	128	66	7_Enh	Enhancers	ENSG00000162624.14_4	LHX8	35775	FALSE	FALSE
narrow_peak_8924c	chr1	75595295	75597403	8	TRUE	FALSE	833	393	11_BivFlnk	Bivalent Chromatin	ENSG00000162624.14_4	LHX8	1177	FALSE	FALSE
narrow_peak_8923a	chr1	75590131	75591086	8	TRUE	FALSE	68	44	14_ReprPCWk	Repr. Polycomb	ENSG00000162624.14_4	LHX8	3031	FALSE	FALSE
narrow_peak_8925c	chr1	75599463	75601295	13	TRUE	FALSE	1949	356	10_TssBiv	Bivalent Chromatin	ENSG00000162624.14_4	LHX8	5345	FALSE	FALSE
narrow_peak_10553	chr1	99126858	99128082	8	TRUE	TRUE	3131	1191	1_TssA	Active Promoters	ENSG00000162627.17_6	SNX7	0	TRUE	FALSE
narrow_peak_10853	chr1	107737969	107739148	3	TRUE	TRUE	185	142	7_Enh	Enhancers	ENSG00000162631.18_3	NTNG1	55341	FALSE	FALSE
narrow_peak_10849	chr1	107683582	107684690	10	TRUE	TRUE	2204	611	10_TssBiv	Bivalent Chromatin	ENSG00000162631.18_3	NTNG1	954	FALSE	FALSE
narrow_peak_10848	chr1	107682318	107683274	8	TRUE	FALSE	929	395	10_TssBiv	Bivalent Chromatin	ENSG00000162631.18_3	NTNG1	0	FALSE	FALSE
narrow_peak_10943a	chr1	109102014	109103917	2	TRUE	FALSE	41	11	1_TssA	Active Promoters	ENSG00000162636.16_4	FAM102B	0	FALSE	FALSE
narrow_peak_10952	chr1	109203448	109204395	6	TRUE	FALSE	183	77	10_TssBiv	Bivalent Chromatin	ENSG00000162639.16_9	HENMT1	0	FALSE	FALSE
narrow_peak_9523	chr1	85724476	85725852	6	TRUE	TRUE	1188	380	1_TssA	Active Promoters	ENSG00000162642.14_5	C1orf52	0	FALSE	FALSE
narrow_peak_9520	chr1	85705648	85706399	2	TRUE	FALSE	14	8	7_Enh	Enhancers	ENSG00000162642.14_5	C1orf52	18957	FALSE	FALSE
narrow_peak_11037a	chr1	110025800	110027498	12	TRUE	FALSE	1	1	1_TssA	Active Promoters	ENSG00000162650.16_4	ATXN7L2	0	FALSE	TRUE
narrow_peak_9894	chr1	90460279	90461302	6	TRUE	FALSE	658	266	1_TssA	Active Promoters	ENSG00000162664.17_4	ZNF326	0	FALSE	FALSE
narrow_peak_10019	chr1	91893360	91894524	1	TRUE	FALSE	11	10	7_Enh	Enhancers	ENSG00000162669.16_5	HFM1	22945	FALSE	FALSE
narrow_peak_10017	chr1	91869698	91870692	13	TRUE	FALSE	110	31	1_TssA	Active Promoters	ENSG00000162669.16_5	HFM1	0	FALSE	FALSE
narrow_peak_16325	chr1	196577225	196578758	8	TRUE	TRUE	2571	1092	1_TssA	Active Promoters	ENSG00000162687.18_6	KCNT2	0	FALSE	FALSE
narrow_peak_16323a	chr1	196559183	196560624	3	TRUE	FALSE	1	1	5_TxWk	Transcription	ENSG00000162687.18_6	KCNT2	17732	FALSE	FALSE
narrow_peak_10623	chr1	100315087	100316258	8	TRUE	FALSE	1716	586	1_TssA	Active Promoters	ENSG00000162688.17_5	AGL	0	TRUE	FALSE
narrow_peak_10620	chr1	100274060	100274901	12	TRUE	FALSE	56	25	7_Enh	Enhancers	ENSG00000162688.17_5	AGL	41014	FALSE	FALSE
narrow_peak_10700b	chr1	101360196	101362441	2	TRUE	FALSE	95	28	1_TssA	Active Promoters	ENSG00000162694.14_6	EXTL2	0	FALSE	FALSE
narrow_peak_10703	chr1	101414857	101415742	2	TRUE	FALSE	71	57	2_TssAFlnk	Enhancers	ENSG00000162695.12_5	SLC30A7	53226	FALSE	FALSE
narrow_peak_10702	chr1	101393582	101393963	5	TRUE	FALSE	1	1	5_TxWk	Transcription	ENSG00000162695.12_5	SLC30A7	31951	FALSE	FALSE
narrow_peak_16571	chr1	200378381	200379958	2	TRUE	TRUE	586	223	1_TssA	Active Promoters	ENSG00000162702.8_5	ZNF281	0	FALSE	FALSE
narrow_peak_16578a	chr1	200421741	200423176	1	TRUE	FALSE	38	24	7_Enh	Enhancers	ENSG00000162702.8_5	ZNF281	42555	FALSE	FALSE
narrow_peak_16572	chr1	200380634	200381337	3	TRUE	FALSE	53	25	1_TssA	Active Promoters	ENSG00000162702.8_5	ZNF281	1448	FALSE	FALSE
narrow_peak_16584	chr1	200452348	200453363	9	TRUE	FALSE	1	1	7_Enh	Enhancers	ENSG00000162702.8_5	ZNF281	73162	FALSE	FALSE
narrow_peak_15769	chr1	183604284	183605657	8	TRUE	FALSE	40	23	1_TssA	Active Promoters	ENSG00000162704.16_6	ARPC5	0	FALSE	FALSE
narrow_peak_13579	chr1	159188320	159189477	1	TRUE	TRUE	721	691	2_TssAFlnk	Enhancers	ENSG00000162706.13_5	CADM3	46922	FALSE	FALSE
narrow_peak_13569c	chr1	159140918	159143339	2	TRUE	FALSE	342	117	1_TssA	Active Promoters	ENSG00000162706.13_5	CADM3	0	FALSE	FALSE
narrow_peak_13572	chr1	159157420	159158800	2	TRUE	FALSE	12	6	1_TssA	Active Promoters	ENSG00000162706.13_5	CADM3	16022	FALSE	FALSE
narrow_peak_13577	chr1	159181125	159181616	8	TRUE	FALSE	23	14	14_ReprPCWk	Repr. Polycomb	ENSG00000162706.13_5	CADM3	39727	FALSE	FALSE
narrow_peak_13576	chr1	159177770	159178644	11	TRUE	FALSE	3	2	2_TssAFlnk	Enhancers	ENSG00000162706.13_5	CADM3	36372	FALSE	FALSE
narrow_peak_21176	chr1	247458406	247459283	9	TRUE	TRUE	311	169	2_TssAFlnk	Enhancers	ENSG00000162714.12_5	ZNF496	35866	FALSE	FALSE
narrow_peak_21194b	chr1	247550420	247551315	1	TRUE	FALSE	166	161	7_Enh	Enhancers	ENSG00000162714.12_5	ZNF496	55270	FALSE	FALSE
narrow_peak_21192	chr1	247538767	247539564	1	TRUE	FALSE	8	8	2_TssAFlnk	Enhancers	ENSG00000162714.12_5	ZNF496	43617	FALSE	FALSE
narrow_peak_21193a	chr1	247539803	247541087	3	TRUE	FALSE	29	13	1_TssA	Active Promoters	ENSG00000162714.12_5	ZNF496	44653	FALSE	FALSE
narrow_peak_21191	chr1	247537061	247537592	3	TRUE	FALSE	14	6	5_TxWk	Transcription	ENSG00000162714.12_5	ZNF496	41911	FALSE	FALSE
narrow_peak_21184	chr1	247510907	247511919	4	TRUE	FALSE	19	17	5_TxWk	Transcription	ENSG00000162714.12_5	ZNF496	15757	FALSE	FALSE
narrow_peak_21190	chr1	247536066	247536482	6	TRUE	FALSE	5	3	5_TxWk	Transcription	ENSG00000162714.12_5	ZNF496	40916	FALSE	FALSE
narrow_peak_21183b	chr1	247494055	247496357	8	TRUE	FALSE	15	9	1_TssA	Active Promoters	ENSG00000162714.12_5	ZNF496	0	FALSE	FALSE
narrow_peak_21195	chr1	247553204	247553829	13	TRUE	FALSE	28	9	14_ReprPCWk	Repr. Polycomb	ENSG00000162714.12_5	ZNF496	58054	FALSE	FALSE
narrow_peak_21227	chr1	248020223	248021487	8	TRUE	TRUE	2064	990	10_TssBiv	Bivalent Chromatin	ENSG00000162722.9_4	TRIM58	0	FALSE	FALSE
narrow_peak_21231a	chr1	248100075	248101002	10	TRUE	FALSE	28	10	1_TssA	Active Promoters	ENSG00000162722.9_4	TRIM58	79587	FALSE	FALSE
narrow_peak_13648	chr1	160067783	160069201	6	TRUE	TRUE	2272	1147	1_TssA	Active Promoters	ENSG00000162729.14_7	IGSF8	0	FALSE	FALSE
narrow_peak_13649	chr1	160070713	160071287	6	TRUE	FALSE	42	24	14_ReprPCWk	Repr. Polycomb	ENSG00000162729.14_7	IGSF8	1978	FALSE	FALSE
narrow_peak_13647	chr1	160065467	160066143	7	TRUE	FALSE	1012	463	2_TssAFlnk	Enhancers	ENSG00000162729.14_7	IGSF8	2591	FALSE	FALSE
narrow_peak_13976	chr1	162666090	162666864	9	TRUE	FALSE	17	6	7_Enh	Enhancers	ENSG00000162733.19_7	DDR2	64928	FALSE	FALSE
narrow_peak_13664a	chr1	160174615	160176705	3	TRUE	FALSE	1	1	1_TssA	Active Promoters	ENSG00000162734.13_4	PEA15	0	FALSE	FALSE
narrow_peak_13667a	chr1	160189040	160190533	5	TRUE	FALSE	1	1	6_EnhG	Enhancers	ENSG00000162734.13_4	PEA15	13871	FALSE	FALSE
narrow_peak_13675	chr1	160253959	160255304	12	TRUE	FALSE	70	60	1_TssA	Active Promoters	ENSG00000162735.18_5	PEX19	835	FALSE	FALSE
narrow_peak_13676	chr1	160261059	160262020	12	TRUE	FALSE	1	1	4_Tx	Transcription	ENSG00000162735.18_5	PEX19	4919	FALSE	FALSE
narrow_peak_13681b	chr1	160332048	160333169	11	TRUE	FALSE	16	11	7_Enh	Enhancers	ENSG00000162736.17_7	NCSTN	18943	FALSE	FALSE
narrow_peak_13680	chr1	160323906	160324615	12	TRUE	FALSE	2	2	4_Tx	Transcription	ENSG00000162736.17_7	NCSTN	10801	FALSE	FALSE
narrow_peak_13684a	chr1	160369419	160371468	1	TRUE	FALSE	252	199	1_TssA	Active Promoters	ENSG00000162738.6_4	VANGL2	0	FALSE	FALSE
narrow_peak_13686b	chr1	160379505	160381110	1	TRUE	FALSE	46	38	7_Enh	Enhancers	ENSG00000162738.6_4	VANGL2	9152	FALSE	FALSE
narrow_peak_13693	chr1	160456163	160456850	5	TRUE	FALSE	46	35	7_Enh	Enhancers	ENSG00000162738.6_4	VANGL2	85810	FALSE	FALSE
narrow_peak_13683a	chr1	160344323	160346703	9	TRUE	FALSE	137	30	2_TssAFlnk	Enhancers	ENSG00000162738.6_4	VANGL2	23649	FALSE	FALSE
narrow_peak_13687	chr1	160385746	160386607	11	TRUE	FALSE	1	1	4_Tx	Transcription	ENSG00000162738.6_4	VANGL2	15393	FALSE	FALSE
narrow_peak_13888	chr1	161983870	161984775	3	TRUE	TRUE	50	44	7_Enh	Enhancers	ENSG00000162745.10_7	OLFML2B	8870	FALSE	FALSE
narrow_peak_13876	chr1	161915655	161916425	1	TRUE	FALSE	199	150	7_Enh	Enhancers	ENSG00000162745.10_7	OLFML2B	77220	FALSE	FALSE
narrow_peak_13889	chr1	161991343	161991894	9	TRUE	FALSE	40	22	12_EnhBiv	Bivalent Chromatin	ENSG00000162745.10_7	OLFML2B	1751	FALSE	FALSE
narrow_peak_17817	chr1	209957475	209958482	6	TRUE	TRUE	1067	410	1_TssA	Active Promoters	ENSG00000162757.4_5	C1orf74	0	FALSE	FALSE
narrow_peak_17814	chr1	209920793	209922205	13	TRUE	FALSE	46	18	13_ReprPC	Repr. Polycomb	ENSG00000162757.4_5	C1orf74	35700	FALSE	FALSE
narrow_peak_18096	chr1	213053022	213054073	9	TRUE	TRUE	520	171	6_EnhG	Enhancers	ENSG00000162769.13_4	FLVCR1	21406	FALSE	FALSE
narrow_peak_18093	chr1	213030924	213032504	12	TRUE	FALSE	654	268	1_TssA	Active Promoters	ENSG00000162769.13_4	FLVCR1	0	FALSE	FALSE
narrow_peak_18045	chr1	212722725	212723495	1	TRUE	TRUE	736	671	5_TxWk	Transcription	ENSG00000162772.17_7	ATF3	15179	FALSE	FALSE
narrow_peak_18047b	chr1	212731431	212732812	10	TRUE	TRUE	1938	565	1_TssA	Active Promoters	ENSG00000162772.17_7	ATF3	5862	FALSE	FALSE
narrow_peak_18039	chr1	212679819	212680366	3	TRUE	FALSE	52	22	7_Enh	Enhancers	ENSG00000162772.17_7	ATF3	58308	FALSE	FALSE
narrow_peak_18054	chr1	212761071	212761753	6	TRUE	FALSE	1	1	7_Enh	Enhancers	ENSG00000162772.17_7	ATF3	22396	FALSE	FALSE
narrow_peak_18040	chr1	212687429	212689049	8	TRUE	FALSE	106	88	14_ReprPCWk	Repr. Polycomb	ENSG00000162772.17_7	ATF3	49625	FALSE	FALSE
narrow_peak_18057b	chr1	212780900	212783244	10	TRUE	FALSE	60	31	1_TssA	Active Promoters	ENSG00000162772.17_7	ATF3	42225	FALSE	FALSE
narrow_peak_18061	chr1	212803108	212804519	11	TRUE	FALSE	1	1	14_ReprPCWk	Repr. Polycomb	ENSG00000162772.17_7	ATF3	64433	FALSE	FALSE
narrow_peak_11151c	chr1	110880417	110882947	12	TRUE	TRUE	2895	716	1_TssA	Active Promoters	ENSG00000162775.16_6	RBM15	0	FALSE	TRUE
narrow_peak_11233a	chr1	111813063	111814921	5	TRUE	FALSE	1	1	10_TssBiv	Bivalent Chromatin	ENSG00000162777.17_6	DENND2D	65904	FALSE	FALSE
narrow_peak_11231	chr1	111765015	111766267	10	TRUE	FALSE	9	4	5_TxWk	Transcription	ENSG00000162777.17_6	DENND2D	17856	FALSE	FALSE
narrow_peak_11228b	chr1	111745521	111747501	10	TRUE	FALSE	5	3	13_ReprPC	Repr. Polycomb	ENSG00000162777.17_6	DENND2D	0	FALSE	FALSE
narrow_peak_15509a	chr1	181148925	181150149	1	TRUE	TRUE	971	956	11_BivFlnk	Bivalent Chromatin	ENSG00000162783.11_4	IER5	91090	FALSE	TRUE
narrow_peak_15496	chr1	181073683	181075143	6	TRUE	TRUE	1657	390	1_TssA	Active Promoters	ENSG00000162783.11_4	IER5	15848	FALSE	FALSE
narrow_peak_15492a	chr1	181057350	181059519	8	TRUE	TRUE	1945	772	1_TssA	Active Promoters	ENSG00000162783.11_4	IER5	0	FALSE	TRUE
narrow_peak_15498	chr1	181086568	181087392	1	TRUE	FALSE	134	126	7_Enh	Enhancers	ENSG00000162783.11_4	IER5	28733	FALSE	FALSE
narrow_peak_15500	chr1	181097641	181098670	1	TRUE	FALSE	6	6	2_TssAFlnk	Enhancers	ENSG00000162783.11_4	IER5	39806	FALSE	FALSE
narrow_peak_15505b	chr1	181121709	181122702	1	TRUE	FALSE	1	1	7_Enh	Enhancers	ENSG00000162783.11_4	IER5	63874	FALSE	FALSE
narrow_peak_15495	chr1	181070490	181071492	2	TRUE	FALSE	21	12	2_TssAFlnk	Enhancers	ENSG00000162783.11_4	IER5	12655	FALSE	FALSE
narrow_peak_15493	chr1	181063750	181064496	3	TRUE	FALSE	4	2	7_Enh	Enhancers	ENSG00000162783.11_4	IER5	5915	FALSE	FALSE
narrow_peak_15503	chr1	181111239	181112234	8	TRUE	FALSE	332	139	1_TssA	Active Promoters	ENSG00000162783.11_4	IER5	53404	FALSE	FALSE
narrow_peak_18575a	chr1	220263074	220263841	12	TRUE	FALSE	527	157	1_TssA	Active Promoters	ENSG00000162813.18_7	BPNT1	0	FALSE	FALSE
narrow_peak_18639	chr1	220863169	220864409	8	TRUE	TRUE	2107	764	10_TssBiv	Bivalent Chromatin	ENSG00000162817.7_4	C1orf115	0	FALSE	FALSE
narrow_peak_12403	chr1	147098939	147099690	9	TRUE	FALSE	8	3	5_TxWk	Transcription	ENSG00000162836.12_7	ACP6	42957	FALSE	FALSE
narrow_peak_12409	chr1	147141574	147143212	9	TRUE	FALSE	1	1	1_TssA	Active Promoters	ENSG00000162836.12_7	ACP6	0	FALSE	FALSE
narrow_peak_12405a	chr1	147112294	147114255	11	TRUE	FALSE	10	4	5_TxWk	Transcription	ENSG00000162836.12_7	ACP6	28392	FALSE	FALSE
narrow_peak_21106	chr1	246729043	246730348	12	TRUE	FALSE	4	3	1_TssA	Active Promoters	ENSG00000162851.8_5	TFB2M	0	FALSE	FALSE
narrow_peak_111621	chr2	48697861	48698750	3	TRUE	FALSE	2	1	7_Enh	Enhancers	ENSG00000162869.16_5	PPP1R21	30125	FALSE	FALSE
narrow_peak_111620	chr2	48667344	48668762	8	TRUE	FALSE	1535	608	1_TssA	Active Promoters	ENSG00000162869.16_5	PPP1R21	0	FALSE	FALSE
narrow_peak_111619	chr2	48647187	48648357	8	TRUE	FALSE	210	93	12_EnhBiv	Bivalent Chromatin	ENSG00000162869.16_5	PPP1R21	19378	FALSE	FALSE
narrow_peak_17323	chr1	205344985	205346044	5	TRUE	TRUE	588	183	2_TssAFlnk	Enhancers	ENSG00000162873.14_9	KLHDC8A	18765	FALSE	FALSE
narrow_peak_110762b	chr2	42174711	42176503	1	TRUE	FALSE	105	96	7_Enh	Enhancers	ENSG00000162878.13_4	PKDCC	98656	FALSE	FALSE
narrow_peak_110775	chr2	42256856	42257988	1	TRUE	FALSE	36	33	12_EnhBiv	Bivalent Chromatin	ENSG00000162878.13_4	PKDCC	17171	FALSE	FALSE
narrow_peak_110785	chr2	42313507	42314313	1	TRUE	FALSE	1	1	7_Enh	Enhancers	ENSG00000162878.13_4	PKDCC	38347	FALSE	FALSE
narrow_peak_110788b	chr2	42328072	42330349	3	TRUE	FALSE	17	10	7_Enh	Enhancers	ENSG00000162878.13_4	PKDCC	52912	FALSE	FALSE
narrow_peak_110774	chr2	42251940	42252885	6	TRUE	FALSE	5	3	7_Enh	Enhancers	ENSG00000162878.13_4	PKDCC	22274	FALSE	FALSE
narrow_peak_110786	chr2	42316559	42316932	6	TRUE	FALSE	2	1	14_ReprPCWk	Repr. Polycomb	ENSG00000162878.13_4	PKDCC	41399	FALSE	FALSE
narrow_peak_110783	chr2	42299507	42300295	7	TRUE	FALSE	6	3	7_Enh	Enhancers	ENSG00000162878.13_4	PKDCC	24347	FALSE	FALSE
narrow_peak_110778b	chr2	42273465	42276096	10	TRUE	FALSE	44	18	1_TssA	Active Promoters	ENSG00000162878.13_4	PKDCC	0	FALSE	FALSE
narrow_peak_110780	chr2	42281220	42282511	10	TRUE	FALSE	2	1	4_Tx	Transcription	ENSG00000162878.13_4	PKDCC	6060	FALSE	FALSE
narrow_peak_110889b	chr2	42965322	42966381	1	TRUE	FALSE	276	258	5_TxWk	Transcription	ENSG00000162882.15_5	HAAO	53353	FALSE	FALSE
narrow_peak_110884	chr2	42941746	42942483	4	TRUE	FALSE	516	394	7_Enh	Enhancers	ENSG00000162882.15_5	HAAO	77251	FALSE	FALSE
narrow_peak_110901	chr2	43019434	43020902	4	TRUE	FALSE	10	9	10_TssBiv	Bivalent Chromatin	ENSG00000162882.15_5	HAAO	0	FALSE	FALSE
narrow_peak_110882	chr2	42933887	42934602	7	TRUE	FALSE	33	24	7_Enh	Enhancers	ENSG00000162882.15_5	HAAO	85132	FALSE	FALSE
narrow_peak_110902	chr2	43021507	43021881	7	TRUE	FALSE	12	5	7_Enh	Enhancers	ENSG00000162882.15_5	HAAO	1772	FALSE	FALSE
narrow_peak_110905b	chr2	43054641	43056471	8	TRUE	FALSE	5	4	14_ReprPCWk	Repr. Polycomb	ENSG00000162882.15_5	HAAO	34906	FALSE	FALSE
narrow_peak_110904	chr2	43036937	43038907	11	TRUE	FALSE	24	5	1_TssA	Active Promoters	ENSG00000162882.15_5	HAAO	17202	FALSE	FALSE
narrow_peak_20209	chr1	235667081	235668913	8	TRUE	FALSE	256	111	1_TssA	Active Promoters	ENSG00000162885.13_5	B3GALNT2	0	FALSE	FALSE
narrow_peak_17504	chr1	206861103	206861819	9	TRUE	FALSE	102	56	2_TssAFlnk	Enhancers	ENSG00000162889.11_5	MAPKAPK2	2854	FALSE	FALSE
narrow_peak_18862	chr1	223906423	223907193	2	TRUE	TRUE	334	205	12_EnhBiv	Bivalent Chromatin	ENSG00000162909.18_4	CAPN2	17129	FALSE	FALSE
narrow_peak_18874a	chr1	223959600	223960660	4	TRUE	FALSE	199	140	5_TxWk	Transcription	ENSG00000162909.18_4	CAPN2	70306	FALSE	FALSE
narrow_peak_18863	chr1	223913869	223915271	5	TRUE	FALSE	15	12	7_Enh	Enhancers	ENSG00000162909.18_4	CAPN2	24575	FALSE	FALSE
narrow_peak_18866	chr1	223929537	223929910	5	TRUE	FALSE	7	7	14_ReprPCWk	Repr. Polycomb	ENSG00000162909.18_4	CAPN2	40243	FALSE	FALSE
narrow_peak_18858	chr1	223888791	223889304	5	TRUE	FALSE	3	2	7_Enh	Enhancers	ENSG00000162909.18_4	CAPN2	0	FALSE	FALSE
narrow_peak_18853	chr1	223840028	223840869	5	TRUE	FALSE	1	1	7_Enh	Enhancers	ENSG00000162909.18_4	CAPN2	48424	FALSE	FALSE
narrow_peak_18860	chr1	223899799	223901177	8	TRUE	FALSE	485	330	10_TssBiv	Bivalent Chromatin	ENSG00000162909.18_4	CAPN2	10505	FALSE	FALSE
narrow_peak_18868b	chr1	223935963	223937227	8	TRUE	FALSE	14	7	10_TssBiv	Bivalent Chromatin	ENSG00000162909.18_4	CAPN2	46669	FALSE	FALSE
narrow_peak_18855	chr1	223871240	223872350	11	TRUE	FALSE	2	2	7_Enh	Enhancers	ENSG00000162909.18_4	CAPN2	16943	FALSE	FALSE
narrow_peak_19368	chr1	228296550	228298052	6	TRUE	FALSE	251	159	1_TssA	Active Promoters	ENSG00000162910.19_7	MRPL55	0	FALSE	FALSE
narrow_peak_18946	chr1	224685676	224686796	5	TRUE	FALSE	44	33	2_TssAFlnk	Enhancers	ENSG00000162923.16_8	WDR26	60939	FALSE	FALSE
narrow_peak_18947b	chr1	224690275	224691978	5	TRUE	FALSE	17	16	7_Enh	Enhancers	ENSG00000162923.16_8	WDR26	65538	FALSE	FALSE
narrow_peak_112413	chr2	61107924	61109251	6	TRUE	TRUE	1436	546	1_TssA	Active Promoters	ENSG00000162924.15_7	REL	0	FALSE	FALSE
narrow_peak_112410	chr2	61066379	61067007	1	TRUE	FALSE	36	24	12_EnhBiv	Bivalent Chromatin	ENSG00000162924.15_7	REL	41647	FALSE	FALSE
narrow_peak_112422a	chr2	61243799	61245461	9	TRUE	FALSE	22	15	1_TssA	Active Promoters	ENSG00000162928.9_4	PEX13	0	FALSE	FALSE
narrow_peak_112424	chr2	61292564	61293776	6	TRUE	FALSE	17	9	1_TssA	Active Promoters	ENSG00000162929.14_3	KIAA1841	0	FALSE	FALSE
narrow_peak_122449d	chr2	198491553	198493352	1	TRUE	FALSE	224	171	7_Enh	Enhancers	ENSG00000162944.11_6	RFTN2	47418	FALSE	FALSE
narrow_peak_19789	chr1	231802358	231803424	3	TRUE	FALSE	1	1	7_Enh	Enhancers	ENSG00000162946.23_7	DISC1	39823	FALSE	FALSE
narrow_peak_19785b	chr1	231761877	231763535	4	TRUE	FALSE	135	90	10_TssBiv	Bivalent Chromatin	ENSG00000162946.23_7	DISC1	0	FALSE	FALSE
narrow_peak_19791b	chr1	231825855	231827076	7	TRUE	FALSE	42	29	7_Enh	Enhancers	ENSG00000162946.23_7	DISC1	63320	FALSE	FALSE
narrow_peak_110027a	chr2	31094390	31095684	1	TRUE	TRUE	1088	1026	7_Enh	Enhancers	ENSG00000162949.16_6	CAPN13	50980	FALSE	FALSE
narrow_peak_110019a	chr2	31019630	31020297	1	TRUE	FALSE	3	3	7_Enh	Enhancers	ENSG00000162949.16_6	CAPN13	23112	FALSE	FALSE
narrow_peak_110029	chr2	31108753	31109542	2	TRUE	FALSE	190	97	7_Enh	Enhancers	ENSG00000162949.16_6	CAPN13	65343	FALSE	FALSE
narrow_peak_110022	chr2	31030075	31030711	5	TRUE	FALSE	40	18	5_TxWk	Transcription	ENSG00000162949.16_6	CAPN13	12698	FALSE	FALSE
narrow_peak_110135c	chr2	32234374	32236577	12	TRUE	FALSE	58	28	1_TssA	Active Promoters	ENSG00000162959.13_5	MEMO1	0	FALSE	FALSE
narrow_peak_110136	chr2	32264304	32265365	12	TRUE	FALSE	148	82	1_TssA	Active Promoters	ENSG00000162961.14_6	DPY30	0	FALSE	FALSE
narrow_peak_122612c	chr2	200847392	200848842	9	TRUE	TRUE	171	88	7_Enh	Enhancers	ENSG00000162971.11_5	TYW5	26931	FALSE	FALSE
narrow_peak_122611	chr2	200844359	200845066	5	TRUE	FALSE	1	1	1_TssA	Active Promoters	ENSG00000162971.11_5	TYW5	23898	FALSE	FALSE
narrow_peak_122609	chr2	200819719	200821167	12	TRUE	FALSE	64	59	1_TssA	Active Promoters	ENSG00000162972.10_7	MAIP1	0	FALSE	FALSE
narrow_peak_108289	chr2	11076255	11076824	5	TRUE	FALSE	33	20	7_Enh	Enhancers	ENSG00000162975.5_5	KCNF1	24196	FALSE	FALSE
narrow_peak_108283b	chr2	11059564	11060646	6	TRUE	FALSE	8	4	7_Enh	Enhancers	ENSG00000162975.5_5	KCNF1	7505	FALSE	FALSE
narrow_peak_108280	chr2	11051352	11052759	8	TRUE	FALSE	250	131	10_TssBiv	Bivalent Chromatin	ENSG00000162975.5_5	KCNF1	0	FALSE	FALSE
narrow_peak_108281	chr2	11054133	11054834	10	TRUE	FALSE	1	1	14_ReprPCWk	Repr. Polycomb	ENSG00000162975.5_5	KCNF1	2074	FALSE	FALSE
narrow_peak_108284	chr2	11062432	11063035	11	TRUE	FALSE	6	4	12_EnhBiv	Bivalent Chromatin	ENSG00000162975.5_5	KCNF1	10373	FALSE	FALSE
narrow_peak_108324	chr2	11294704	11296091	6	TRUE	TRUE	2833	982	1_TssA	Active Promoters	ENSG00000162976.13_5	SLC66A3	0	FALSE	FALSE
narrow_peak_108320b	chr2	11263616	11264879	10	TRUE	FALSE	7	3	14_ReprPCWk	Repr. Polycomb	ENSG00000162976.13_5	SLC66A3	30443	FALSE	FALSE
narrow_peak_108321	chr2	11269766	11270549	13	TRUE	FALSE	19	8	1_TssA	Active Promoters	ENSG00000162976.13_5	SLC66A3	24773	FALSE	FALSE
narrow_peak_119055	chr2	152684149	152685489	12	TRUE	TRUE	1354	461	1_TssA	Active Promoters	ENSG00000162980.17_6	ARL5A	0	FALSE	FALSE
narrow_peak_108521a	chr2	14772224	14775818	13	TRUE	TRUE	2395	610	10_TssBiv	Bivalent Chromatin	ENSG00000162981.14_5	LRATD1	0	FALSE	FALSE
narrow_peak_121508a	chr2	183683327	183684840	1	TRUE	FALSE	274	153	2_TssAFlnk	Enhancers	ENSG00000162998.5_5	FRZB	46526	FALSE	FALSE
narrow_peak_121516	chr2	183718896	183719785	2	TRUE	FALSE	27	20	7_Enh	Enhancers	ENSG00000162998.5_5	FRZB	11581	FALSE	FALSE
narrow_peak_121522	chr2	183771870	183772628	2	TRUE	FALSE	16	8	7_Enh	Enhancers	ENSG00000162998.5_5	FRZB	40503	FALSE	FALSE
narrow_peak_121518a	chr2	183730569	183732387	8	TRUE	FALSE	493	256	10_TssBiv	Bivalent Chromatin	ENSG00000162998.5_5	FRZB	0	FALSE	FALSE
narrow_peak_121543	chr2	183943087	183944078	2	TRUE	FALSE	229	100	1_TssA	Active Promoters	ENSG00000162999.13_4	DUSP19	0	FALSE	FALSE
narrow_peak_121542	chr2	183935619	183936508	13	TRUE	FALSE	167	59	7_Enh	Enhancers	ENSG00000162999.13_4	DUSP19	6777	TRUE	FALSE
narrow_peak_112071	chr2	55746076	55747631	2	TRUE	FALSE	20	9	1_TssA	Active Promoters	ENSG00000163001.11_4	CFAP36	0	FALSE	FALSE
narrow_peak_112069	chr2	55717733	55718073	5	TRUE	FALSE	1	1	5_TxWk	Transcription	ENSG00000163001.11_4	CFAP36	28665	FALSE	FALSE
narrow_peak_121550	chr2	183988765	183989822	12	TRUE	TRUE	1660	447	1_TssA	Active Promoters	ENSG00000163002.13_9	NUP35	6525	FALSE	FALSE
narrow_peak_121559	chr2	184036320	184037652	5	TRUE	FALSE	3	3	5_TxWk	Transcription	ENSG00000163002.13_9	NUP35	54080	FALSE	FALSE
narrow_peak_113688	chr2	73495678	73497062	4	TRUE	FALSE	330	207	10_TssBiv	Bivalent Chromatin	ENSG00000163013.11_4	FBXO41	14498	FALSE	FALSE
narrow_peak_113689b	chr2	73510284	73512592	4	TRUE	FALSE	74	70	1_TssA	Active Promoters	ENSG00000163013.11_4	FBXO41	0	FALSE	FALSE
narrow_peak_113687	chr2	73487342	73488116	4	TRUE	FALSE	22	19	5_TxWk	Transcription	ENSG00000163013.11_4	FBXO41	23444	FALSE	FALSE
narrow_peak_113690c	chr2	73518313	73521086	11	TRUE	FALSE	6	4	10_TssBiv	Bivalent Chromatin	ENSG00000163013.11_4	FBXO41	6752	FALSE	FALSE
narrow_peak_113725	chr2	74134758	74135947	5	TRUE	FALSE	244	62	7_Enh	Enhancers	ENSG00000163017.14_5	ACTG2	15318	FALSE	FALSE
narrow_peak_109237	chr2	24232176	24234027	4	TRUE	FALSE	181	147	10_TssBiv	Bivalent Chromatin	ENSG00000163026.12_9	WDCP	38419	FALSE	FALSE
narrow_peak_109240	chr2	24244096	24244894	5	TRUE	FALSE	69	45	5_TxWk	Transcription	ENSG00000163026.12_9	WDCP	27552	FALSE	FALSE
narrow_peak_109238a	chr2	24238615	24240204	5	TRUE	FALSE	22	15	14_ReprPCWk	Repr. Polycomb	ENSG00000163026.12_9	WDCP	32242	FALSE	FALSE
narrow_peak_109243	chr2	24270000	24270888	5	TRUE	FALSE	6	3	1_TssA	Active Promoters	ENSG00000163026.12_9	WDCP	1558	FALSE	FALSE
narrow_peak_109241	chr2	24248618	24249943	9	TRUE	FALSE	32	15	7_Enh	Enhancers	ENSG00000163026.12_9	WDCP	22503	FALSE	FALSE
narrow_peak_108769	chr2	18008536	18009022	1	TRUE	TRUE	1169	799	5_TxWk	Transcription	ENSG00000163029.16_5	SMC6	27025	FALSE	FALSE
narrow_peak_108770	chr2	18011469	18012580	13	TRUE	FALSE	600	289	10_TssBiv	Bivalent Chromatin	ENSG00000163029.16_5	SMC6	29958	FALSE	FALSE
narrow_peak_108737b	chr2	17724638	17725682	3	TRUE	TRUE	269	162	2_TssAFlnk	Enhancers	ENSG00000163032.12_5	VSNL1	4246	FALSE	FALSE
narrow_peak_108736b	chr2	17719948	17722236	13	TRUE	TRUE	2390	527	10_TssBiv	Bivalent Chromatin	ENSG00000163032.12_5	VSNL1	0	FALSE	FALSE
narrow_peak_108735	chr2	17699210	17700145	13	TRUE	TRUE	1856	416	1_TssA	Active Promoters	ENSG00000163032.12_5	VSNL1	20246	FALSE	FALSE
narrow_peak_108740	chr2	17738796	17739412	1	TRUE	FALSE	42	36	2_TssAFlnk	Enhancers	ENSG00000163032.12_5	VSNL1	18404	FALSE	FALSE
narrow_peak_108743	chr2	17760801	17761378	1	TRUE	FALSE	1	1	7_Enh	Enhancers	ENSG00000163032.12_5	VSNL1	40409	FALSE	FALSE
narrow_peak_108748	chr2	17785348	17785876	5	TRUE	FALSE	4	2	5_TxWk	Transcription	ENSG00000163032.12_5	VSNL1	64956	FALSE	FALSE
narrow_peak_108751a	chr2	17818289	17819274	5	TRUE	FALSE	1	1	7_Enh	Enhancers	ENSG00000163032.12_5	VSNL1	97897	FALSE	FALSE
narrow_peak_117925	chr2	132273698	132274703	4	TRUE	FALSE	23	20	5_TxWk	Transcription	ENSG00000163040.14_5	CCDC74A	10543	FALSE	FALSE
narrow_peak_117926	chr2	132279590	132280406	4	TRUE	FALSE	16	11	5_TxWk	Transcription	ENSG00000163040.14_5	CCDC74A	4840	FALSE	FALSE
narrow_peak_117924	chr2	132268820	132269715	11	TRUE	FALSE	3	1	5_TxWk	Transcription	ENSG00000163040.14_5	CCDC74A	15531	FALSE	FALSE
narrow_peak_19134a	chr1	226249268	226251405	12	TRUE	TRUE	677	319	1_TssA	Active Promoters	ENSG00000163041.12_7	H3-3A	0	FALSE	TRUE
narrow_peak_19139	chr1	226270569	226271954	6	TRUE	FALSE	11	6	10_TssBiv	Bivalent Chromatin	ENSG00000163041.12_7	H3-3A	21018	FALSE	FALSE
narrow_peak_19145a	chr1	226308913	226310611	6	TRUE	FALSE	9	4	1_TssA	Active Promoters	ENSG00000163041.12_7	H3-3A	59362	FALSE	FALSE
narrow_peak_19140	chr1	226283602	226284340	7	TRUE	FALSE	6	4	14_ReprPCWk	Repr. Polycomb	ENSG00000163041.12_7	H3-3A	34051	FALSE	FALSE
narrow_peak_19144b	chr1	226296811	226300344	9	TRUE	FALSE	30	17	1_TssA	Active Promoters	ENSG00000163041.12_7	H3-3A	47260	FALSE	FALSE
narrow_peak_19255b	chr1	227175421	227176415	1	TRUE	FALSE	345	227	7_Enh	Enhancers	ENSG00000163050.17_6	COQ8A	90185	FALSE	FALSE
narrow_peak_19256a	chr1	227181786	227184031	1	TRUE	FALSE	363	218	7_Enh	Enhancers	ENSG00000163050.17_6	COQ8A	96550	FALSE	FALSE
narrow_peak_19247c	chr1	227132574	227134014	4	TRUE	FALSE	20	14	7_Enh	Enhancers	ENSG00000163050.17_6	COQ8A	47338	FALSE	FALSE
narrow_peak_19246	chr1	227127120	227128422	6	TRUE	FALSE	24	16	1_TssA	Active Promoters	ENSG00000163050.17_6	COQ8A	41884	FALSE	FALSE
narrow_peak_124926b	chr2	230931547	230933730	13	TRUE	FALSE	1261	365	10_TssBiv	Bivalent Chromatin	ENSG00000163053.11_8	SLC16A14	0	FALSE	FALSE
narrow_peak_160037	chr4	52864748	52865323	4	TRUE	FALSE	1	1	7_Enh	Enhancers	ENSG00000163069.13_6	SGCB	39143	FALSE	FALSE
narrow_peak_160041	chr4	52903923	52905074	8	TRUE	FALSE	30	14	1_TssA	Active Promoters	ENSG00000163069.13_6	SGCB	0	FALSE	FALSE
narrow_peak_160044	chr4	52942828	52943490	11	TRUE	FALSE	10	8	10_TssBiv	Bivalent Chromatin	ENSG00000163071.11_5	SPATA18	25359	FALSE	FALSE
narrow_peak_160042	chr4	52917330	52918980	11	TRUE	FALSE	2	1	10_TssBiv	Bivalent Chromatin	ENSG00000163071.11_5	SPATA18	0	FALSE	FALSE
narrow_peak_162625	chr4	95128486	95129634	12	TRUE	TRUE	1174	605	1_TssA	Active Promoters	ENSG00000163104.17_6	SMARCAD1	0	FALSE	FALSE
narrow_peak_162620	chr4	95068947	95069770	13	TRUE	FALSE	269	98	7_Enh	Enhancers	ENSG00000163104.17_6	SMARCAD1	58990	FALSE	FALSE
narrow_peak_162651a	chr4	95455691	95456952	5	TRUE	FALSE	1	1	2_TssAFlnk	Enhancers	ENSG00000163110.15_8	PDLIM5	82684	FALSE	FALSE
narrow_peak_162640	chr4	95372596	95374260	13	TRUE	FALSE	1608	391	1_TssA	Active Promoters	ENSG00000163110.15_8	PDLIM5	0	FALSE	FALSE
narrow_peak_12631	chr1	150336049	150337494	9	TRUE	FALSE	10	6	1_TssA	Active Promoters	ENSG00000163125.15_5	RPRD2	483	FALSE	TRUE
narrow_peak_115109b	chr2	97504391	97506302	4	TRUE	FALSE	1209	760	5_TxWk	Transcription	ENSG00000163126.15_6	ANKRD23	17370	FALSE	FALSE
narrow_peak_158513	chr4	20701355	20702545	13	TRUE	TRUE	2321	571	1_TssA	Active Promoters	ENSG00000163138.19_5	PACRGL	3451	FALSE	FALSE
narrow_peak_158507	chr4	20620188	20620770	3	TRUE	FALSE	3	2	7_Enh	Enhancers	ENSG00000163138.19_5	PACRGL	77133	FALSE	FALSE
narrow_peak_12707	chr1	150996845	150997489	5	TRUE	FALSE	2	1	5_TxWk	Transcription	ENSG00000163141.20_6	BNIPL	11306	FALSE	FALSE
narrow_peak_12708a	chr1	151008755	151010109	7	TRUE	FALSE	9	5	7_Enh	Enhancers	ENSG00000163141.20_6	BNIPL	0	FALSE	FALSE
narrow_peak_12720	chr1	151137488	151139204	9	TRUE	FALSE	33	29	1_TssA	Active Promoters	ENSG00000163155.12_5	LYSMD1	0	FALSE	TRUE
narrow_peak_117489	chr2	128050946	128052498	12	TRUE	FALSE	13	8	1_TssA	Active Promoters	ENSG00000163161.14_5	ERCC3	0	FALSE	FALSE
narrow_peak_115510	chr2	101924216	101925648	10	TRUE	FALSE	579	261	1_TssA	Active Promoters	ENSG00000163162.9_5	RNF149	0	FALSE	FALSE
narrow_peak_115527	chr2	102002937	102004437	10	TRUE	FALSE	24	16	10_TssBiv	Bivalent Chromatin	ENSG00000163162.9_5	RNF149	77772	FALSE	FALSE
narrow_peak_115516b	chr2	101958009	101959176	11	TRUE	FALSE	2	2	5_TxWk	Transcription	ENSG00000163162.9_5	RNF149	32844	FALSE	FALSE
narrow_peak_117507b	chr2	128236853	128238597	9	TRUE	TRUE	997	214	2_TssAFlnk	Enhancers	ENSG00000163166.15_6	IWS1	45866	FALSE	FALSE
narrow_peak_117512b	chr2	128283225	128285179	9	TRUE	FALSE	35	25	1_TssA	Active Promoters	ENSG00000163166.15_6	IWS1	0	FALSE	FALSE
narrow_peak_113759b	chr2	74333524	74334692	4	TRUE	FALSE	715	396	2_TssAFlnk	Enhancers	ENSG00000163170.12_5	BOLA3	40348	FALSE	FALSE
narrow_peak_113763	chr2	74365651	74366714	5	TRUE	FALSE	22	16	5_TxWk	Transcription	ENSG00000163170.12_5	BOLA3	8326	FALSE	FALSE
narrow_peak_113765	chr2	74374532	74376037	5	TRUE	FALSE	17	10	1_TssA	Active Promoters	ENSG00000163170.12_5	BOLA3	0	FALSE	FALSE
narrow_peak_113760	chr2	74347105	74347902	11	TRUE	FALSE	7	2	1_TssA	Active Promoters	ENSG00000163170.12_5	BOLA3	27138	FALSE	FALSE
narrow_peak_110442	chr2	37883608	37884692	3	TRUE	TRUE	336	215	7_Enh	Enhancers	ENSG00000163171.8_4	CDC42EP3	80920	FALSE	FALSE
narrow_peak_110445c	chr2	37898181	37900181	8	TRUE	TRUE	2417	1069	1_TssA	Active Promoters	ENSG00000163171.8_4	CDC42EP3	65431	FALSE	FALSE
narrow_peak_12827	chr1	152020135	152021150	5	TRUE	TRUE	445	153	1_TssA	Active Promoters	ENSG00000163191.6_5	S100A11	0	FALSE	FALSE
narrow_peak_12825d	chr1	152006912	152009894	5	TRUE	FALSE	164	42	1_TssA	Active Promoters	ENSG00000163191.6_5	S100A11	10490	FALSE	FALSE
narrow_peak_12826	chr1	152016137	152016682	9	TRUE	FALSE	44	23	7_Enh	Enhancers	ENSG00000163191.6_5	S100A11	3702	FALSE	FALSE
narrow_peak_12828a	chr1	152025116	152026291	11	TRUE	FALSE	12	11	14_ReprPCWk	Repr. Polycomb	ENSG00000163191.6_5	S100A11	4731	FALSE	FALSE
narrow_peak_110559	chr2	39102412	39103765	8	TRUE	FALSE	136	90	1_TssA	Active Promoters	ENSG00000163214.21_8	DHX57	0	FALSE	FALSE
narrow_peak_123355a	chr2	208538931	208540160	3	TRUE	FALSE	8	3	7_Enh	Enhancers	ENSG00000163249.12_7	CCNYL1	36102	FALSE	FALSE
narrow_peak_123358	chr2	208575607	208577259	8	TRUE	FALSE	656	295	1_TssA	Active Promoters	ENSG00000163249.12_7	CCNYL1	0	FALSE	FALSE
narrow_peak_123379	chr2	208674894	208676224	3	TRUE	TRUE	233	158	7_Enh	Enhancers	ENSG00000163251.4_5	FZD5	40262	FALSE	FALSE
narrow_peak_123371c	chr2	208632663	208635151	8	TRUE	TRUE	2355	988	10_TssBiv	Bivalent Chromatin	ENSG00000163251.4_5	FZD5	0	FALSE	FALSE
narrow_peak_123372	chr2	208637220	208637509	2	TRUE	FALSE	167	40	7_Enh	Enhancers	ENSG00000163251.4_5	FZD5	2588	FALSE	FALSE
narrow_peak_123381a	chr2	208678062	208679039	2	TRUE	FALSE	4	4	7_Enh	Enhancers	ENSG00000163251.4_5	FZD5	43430	FALSE	FALSE
narrow_peak_123376	chr2	208661427	208662352	3	TRUE	FALSE	1	1	7_Enh	Enhancers	ENSG00000163251.4_5	FZD5	26795	FALSE	FALSE
narrow_peak_158428c	chr4	17781853	17783969	8	TRUE	FALSE	178	98	10_TssBiv	Bivalent Chromatin	ENSG00000163257.11_5	DCAF16	28413	FALSE	FALSE
narrow_peak_159791	chr4	44727752	44729068	12	TRUE	FALSE	367	82	10_TssBiv	Bivalent Chromatin	ENSG00000163281.12_7	GNPDA2	0	FALSE	FALSE
narrow_peak_125230	chr2	233287665	233288881	1	TRUE	TRUE	1481	1403	1_TssA	Active Promoters	ENSG00000163286.9_6	ALPG	16112	FALSE	TRUE
narrow_peak_125226a	chr2	233271034	233272846	1	TRUE	FALSE	48	37	5_TxWk	Transcription	ENSG00000163286.9_6	ALPG	0	FALSE	FALSE
narrow_peak_125232a	chr2	233303629	233305698	1	TRUE	FALSE	2	2	14_ReprPCWk	Repr. Polycomb	ENSG00000163286.9_6	ALPG	32076	FALSE	FALSE
narrow_peak_125233	chr2	233308864	233309580	3	TRUE	FALSE	2	1	14_ReprPCWk	Repr. Polycomb	ENSG00000163286.9_6	ALPG	37311	FALSE	FALSE
narrow_peak_125234c	chr2	233310614	233311548	6	TRUE	FALSE	1	1	14_ReprPCWk	Repr. Polycomb	ENSG00000163286.9_6	ALPG	39061	FALSE	FALSE
narrow_peak_125229e	chr2	233283341	233286325	11	TRUE	FALSE	10	3	10_TssBiv	Bivalent Chromatin	ENSG00000163286.9_6	ALPG	11788	FALSE	FALSE
narrow_peak_161488	chr4	79859982	79861047	6	TRUE	FALSE	471	130	1_TssA	Active Promoters	ENSG00000163291.14_4	PAQR3	0	FALSE	FALSE
narrow_peak_161536	chr4	80993062	80994661	8	TRUE	TRUE	1548	738	1_TssA	Active Promoters	ENSG00000163297.17_5	ANTXR2	51948	TRUE	FALSE
narrow_peak_161543b	chr4	81122718	81124643	10	TRUE	TRUE	2852	718	10_TssBiv	Bivalent Chromatin	ENSG00000163297.17_5	ANTXR2	76108	FALSE	FALSE
narrow_peak_161542c	chr4	81117275	81119427	10	TRUE	TRUE	1269	363	11_BivFlnk	Bivalent Chromatin	ENSG00000163297.17_5	ANTXR2	70665	FALSE	FALSE
narrow_peak_161544	chr4	81127860	81128921	10	TRUE	TRUE	876	278	10_TssBiv	Bivalent Chromatin	ENSG00000163297.17_5	ANTXR2	81250	FALSE	FALSE
narrow_peak_161539a	chr4	81104487	81106730	8	TRUE	FALSE	1959	635	10_TssBiv	Bivalent Chromatin	ENSG00000163297.17_5	ANTXR2	57877	FALSE	FALSE
narrow_peak_161541	chr4	81110913	81111927	10	TRUE	FALSE	1077	263	11_BivFlnk	Bivalent Chromatin	ENSG00000163297.17_5	ANTXR2	64303	FALSE	FALSE
narrow_peak_161776	chr4	84405714	84406693	6	TRUE	TRUE	1197	496	1_TssA	Active Promoters	ENSG00000163319.11_6	MRPS18C	28630	FALSE	FALSE
narrow_peak_161775	chr4	84376498	84377500	12	TRUE	FALSE	494	232	1_TssA	Active Promoters	ENSG00000163319.11_6	MRPS18C	0	FALSE	FALSE
narrow_peak_148276	chr3	88198331	88199551	12	TRUE	TRUE	1160	555	1_TssA	Active Promoters	ENSG00000163320.11_7	CGGBP1	0	FALSE	FALSE
narrow_peak_148275	chr3	88162591	88163028	13	TRUE	FALSE	26	10	5_TxWk	Transcription	ENSG00000163320.11_7	CGGBP1	36008	FALSE	FALSE
narrow_peak_13092	chr1	154908646	154910124	6	TRUE	FALSE	29	21	1_TssA	Active Promoters	ENSG00000163344.6_5	PMVK	0	FALSE	TRUE
narrow_peak_13094b	chr1	154927645	154929416	9	TRUE	TRUE	120	82	1_TssA	Active Promoters	ENSG00000163346.17_6	PBXIP1	0	FALSE	FALSE
narrow_peak_155537	chr3	190039510	190040816	13	TRUE	TRUE	2442	538	10_TssBiv	Bivalent Chromatin	ENSG00000163347.6_5	CLDN1	0	FALSE	FALSE
narrow_peak_155539	chr3	190079772	190080612	2	TRUE	FALSE	180	124	7_Enh	Enhancers	ENSG00000163347.6_5	CLDN1	39535	FALSE	FALSE
narrow_peak_13095	chr1	154933736	154935046	11	TRUE	FALSE	1	1	1_TssA	Active Promoters	ENSG00000163348.4_6	PYGO2	1284	FALSE	FALSE
narrow_peak_11499	chr1	114471665	114473393	12	TRUE	FALSE	59	27	1_TssA	Active Promoters	ENSG00000163349.22_8	HIPK1	0	FALSE	FALSE
narrow_peak_125894a	chr2	238267550	238269204	1	TRUE	FALSE	178	81	7_Enh	Enhancers	ENSG00000163359.16_5	COL6A3	53647	FALSE	FALSE
narrow_peak_125891	chr2	238242348	238242934	1	TRUE	FALSE	9	7	7_Enh	Enhancers	ENSG00000163359.16_5	COL6A3	79917	FALSE	FALSE
narrow_peak_125890b	chr2	238238963	238239566	3	TRUE	FALSE	22	19	7_Enh	Enhancers	ENSG00000163359.16_5	COL6A3	83285	FALSE	FALSE
narrow_peak_125902	chr2	238346476	238347524	5	TRUE	FALSE	99	67	7_Enh	Enhancers	ENSG00000163359.16_5	COL6A3	23624	FALSE	FALSE
narrow_peak_125899	chr2	238330052	238331023	5	TRUE	FALSE	4	3	13_ReprPC	Repr. Polycomb	ENSG00000163359.16_5	COL6A3	7200	FALSE	FALSE
narrow_peak_125893	chr2	238261795	238262531	9	TRUE	FALSE	1	1	12_EnhBiv	Bivalent Chromatin	ENSG00000163359.16_5	COL6A3	60320	FALSE	FALSE
narrow_peak_16625	chr1	200862639	200863055	4	TRUE	FALSE	9	6	2_TssAFlnk	Enhancers	ENSG00000163362.11_10	INAVA	2464	FALSE	FALSE
narrow_peak_16629	chr1	200884954	200886426	5	TRUE	FALSE	153	60	5_TxWk	Transcription	ENSG00000163362.11_10	INAVA	24779	FALSE	FALSE
narrow_peak_16623	chr1	200857264	200857849	5	TRUE	FALSE	4	3	7_Enh	Enhancers	ENSG00000163362.11_10	INAVA	2325	FALSE	FALSE
narrow_peak_16624a	chr1	200860002	200861471	12	TRUE	FALSE	4	2	1_TssA	Active Promoters	ENSG00000163362.11_10	INAVA	0	FALSE	FALSE
narrow_peak_147111	chr3	67038945	67040467	2	TRUE	TRUE	841	624	7_Enh	Enhancers	ENSG00000163376.11_4	KBTBD8	8262	FALSE	FALSE
narrow_peak_147112	chr3	67048134	67049420	13	TRUE	TRUE	1771	478	1_TssA	Active Promoters	ENSG00000163376.11_4	KBTBD8	0	FALSE	FALSE
narrow_peak_147105	chr3	66983363	66984277	1	TRUE	FALSE	252	194	7_Enh	Enhancers	ENSG00000163376.11_4	KBTBD8	64452	FALSE	FALSE
narrow_peak_147113	chr3	67061908	67062368	3	TRUE	FALSE	5	4	7_Enh	Enhancers	ENSG00000163376.11_4	KBTBD8	13178	FALSE	FALSE
narrow_peak_147108	chr3	67021967	67023102	13	TRUE	FALSE	1	1	12_EnhBiv	Bivalent Chromatin	ENSG00000163376.11_4	KBTBD8	25627	FALSE	FALSE
narrow_peak_147211	chr3	68980536	68982351	8	TRUE	TRUE	1598	744	10_TssBiv	Bivalent Chromatin	ENSG00000163377.16_6	TAFA4	20098	FALSE	FALSE
narrow_peak_147208	chr3	68968078	68968666	2	TRUE	FALSE	6	2	7_Enh	Enhancers	ENSG00000163377.16_6	TAFA4	33783	FALSE	FALSE
narrow_peak_147212	chr3	68992881	68993413	2	TRUE	FALSE	3	2	7_Enh	Enhancers	ENSG00000163377.16_6	TAFA4	9036	FALSE	FALSE
narrow_peak_147215	chr3	69021376	69022151	3	TRUE	FALSE	1	1	5_TxWk	Transcription	ENSG00000163377.16_6	TAFA4	18926	FALSE	FALSE
narrow_peak_147218c	chr3	69058154	69059225	5	TRUE	TRUE	499	185	7_Enh	Enhancers	ENSG00000163378.14_7	EOGT	3611	TRUE	FALSE
narrow_peak_147219b	chr3	69061333	69063247	3	TRUE	FALSE	22	11	1_TssA	Active Promoters	ENSG00000163378.14_7	EOGT	0	FALSE	FALSE
narrow_peak_13313	chr1	156560858	156562700	5	TRUE	FALSE	19	10	1_TssA	Active Promoters	ENSG00000163382.12_5	NAXE	0	FALSE	FALSE
narrow_peak_13312c	chr1	156553366	156555178	5	TRUE	FALSE	3	2	7_Enh	Enhancers	ENSG00000163382.12_5	NAXE	6374	FALSE	FALSE
narrow_peak_11696	chr1	116518548	116519930	8	TRUE	FALSE	184	105	1_TssA	Active Promoters	ENSG00000163393.13_4	SLC22A15	0	FALSE	FALSE
narrow_peak_11690	chr1	116466998	116467855	9	TRUE	FALSE	1	1	7_Enh	Enhancers	ENSG00000163393.13_4	SLC22A15	51277	FALSE	FALSE
narrow_peak_11697	chr1	116523904	116524502	10	TRUE	FALSE	17	9	7_Enh	Enhancers	ENSG00000163393.13_4	SLC22A15	4771	FALSE	FALSE
narrow_peak_11699	chr1	116563084	116563763	11	TRUE	FALSE	1	1	5_TxWk	Transcription	ENSG00000163393.13_4	SLC22A15	43951	FALSE	FALSE
narrow_peak_11724a	chr1	116914976	116917413	11	TRUE	TRUE	147	49	1_TssA	Active Promoters	ENSG00000163399.16_5	ATP1A1	0	FALSE	FALSE
narrow_peak_11722	chr1	116888341	116889047	1	TRUE	FALSE	44	43	7_Enh	Enhancers	ENSG00000163399.16_5	ATP1A1	26241	FALSE	FALSE
narrow_peak_149930	chr3	121612804	121614205	1	TRUE	TRUE	476	422	2_TssAFlnk	Enhancers	ENSG00000163406.11_7	SLC15A2	0	FALSE	FALSE
narrow_peak_149933	chr3	121656796	121657659	6	TRUE	FALSE	5	5	5_TxWk	Transcription	ENSG00000163406.11_7	SLC15A2	43549	FALSE	FALSE
narrow_peak_147460	chr3	71817489	71818341	2	TRUE	FALSE	2	2	7_Enh	Enhancers	ENSG00000163412.13_6	EIF4E3	13563	FALSE	FALSE
narrow_peak_147459b	chr3	71801971	71804437	8	TRUE	FALSE	776	426	10_TssBiv	Bivalent Chromatin	ENSG00000163412.13_6	EIF4E3	0	FALSE	FALSE
narrow_peak_147467c	chr3	71865452	71867204	1	TRUE	FALSE	392	291	11_BivFlnk	Bivalent Chromatin	ENSG00000163421.9_6	PROK2	31093	FALSE	FALSE
narrow_peak_147462	chr3	71829231	71829959	3	TRUE	FALSE	8	8	7_Enh	Enhancers	ENSG00000163421.9_6	PROK2	4399	FALSE	FALSE
narrow_peak_147463a	chr3	71833585	71835843	8	TRUE	FALSE	228	128	10_TssBiv	Bivalent Chromatin	ENSG00000163421.9_6	PROK2	0	FALSE	FALSE
narrow_peak_147472	chr3	71924433	71925322	12	TRUE	FALSE	13	6	7_Enh	Enhancers	ENSG00000163421.9_6	PROK2	90074	FALSE	FALSE
narrow_peak_149819	chr3	120060343	120061289	11	TRUE	TRUE	40	32	5_TxWk	Transcription	ENSG00000163428.4_5	LRRC58	6913	FALSE	FALSE
narrow_peak_149820	chr3	120067189	120068732	12	TRUE	TRUE	1898	356	10_TssBiv	Bivalent Chromatin	ENSG00000163428.4_5	LRRC58	0	FALSE	FALSE
narrow_peak_149826	chr3	120150819	120151723	3	TRUE	TRUE	121	107	7_Enh	Enhancers	ENSG00000163430.12_7	FSTL1	18118	FALSE	FALSE
narrow_peak_149839	chr3	120222645	120223531	1	TRUE	FALSE	241	240	2_TssAFlnk	Enhancers	ENSG00000163430.12_7	FSTL1	52803	FALSE	FALSE
narrow_peak_149830	chr3	120167570	120168043	2	TRUE	FALSE	1	1	2_TssAFlnk	Enhancers	ENSG00000163430.12_7	FSTL1	1798	FALSE	FALSE
narrow_peak_149834b	chr3	120187711	120189173	3	TRUE	FALSE	87	43	7_Enh	Enhancers	ENSG00000163430.12_7	FSTL1	17869	FALSE	FALSE
narrow_peak_149827	chr3	120155270	120155907	3	TRUE	FALSE	61	38	7_Enh	Enhancers	ENSG00000163430.12_7	FSTL1	13934	FALSE	FALSE
narrow_peak_149838	chr3	120217706	120218197	3	TRUE	FALSE	7	5	7_Enh	Enhancers	ENSG00000163430.12_7	FSTL1	47864	FALSE	FALSE
narrow_peak_149829	chr3	120161898	120162260	5	TRUE	FALSE	1	1	5_TxWk	Transcription	ENSG00000163430.12_7	FSTL1	7581	FALSE	FALSE
narrow_peak_149831b	chr3	120168977	120170817	8	TRUE	FALSE	773	378	1_TssA	Active Promoters	ENSG00000163430.12_7	FSTL1	0	FALSE	FALSE
narrow_peak_149824	chr3	120135912	120136791	9	TRUE	FALSE	52	32	7_Enh	Enhancers	ENSG00000163430.12_7	FSTL1	33050	FALSE	FALSE
narrow_peak_16798	chr1	201915341	201916209	3	TRUE	FALSE	55	41	10_TssBiv	Bivalent Chromatin	ENSG00000163431.13_7	LMOD1	0	FALSE	FALSE
narrow_peak_16797	chr1	201910565	201911644	9	TRUE	FALSE	29	9	2_TssAFlnk	Enhancers	ENSG00000163431.13_7	LMOD1	4073	FALSE	FALSE
narrow_peak_16812	chr1	202032190	202032789	1	TRUE	FALSE	163	161	7_Enh	Enhancers	ENSG00000163435.16_7	ELF3	55118	FALSE	TRUE
narrow_peak_16805b	chr1	201978609	201980260	5	TRUE	FALSE	23	10	1_TssA	Active Promoters	ENSG00000163435.16_7	ELF3	1537	FALSE	FALSE
narrow_peak_16803	chr1	201968540	201969271	9	TRUE	FALSE	1	1	4_Tx	Transcription	ENSG00000163435.16_7	ELF3	7800	FALSE	FALSE
narrow_peak_16963b	chr1	202975207	202977036	12	TRUE	FALSE	38	24	1_TssA	Active Promoters	ENSG00000163444.12_4	TMEM183A	0	FALSE	FALSE
narrow_peak_123853	chr2	216946021	216947540	12	TRUE	FALSE	13	6	1_TssA	Active Promoters	ENSG00000163449.11_5	TMEM169	0	FALSE	FALSE
narrow_peak_160449b	chr4	58056932	58058646	3	TRUE	FALSE	22	13	7_Enh	Enhancers	ENSG00000163453.11_5	IGFBP7	80379	FALSE	FALSE
narrow_peak_160443a	chr4	57998193	57998972	3	TRUE	FALSE	2	1	7_Enh	Enhancers	ENSG00000163453.11_5	IGFBP7	21640	FALSE	FALSE
narrow_peak_160442a	chr4	57975854	57977545	8	TRUE	FALSE	848	504	10_TssBiv	Bivalent Chromatin	ENSG00000163453.11_5	IGFBP7	0	FALSE	FALSE
narrow_peak_160450	chr4	58060252	58060816	12	TRUE	FALSE	206	70	11_BivFlnk	Bivalent Chromatin	ENSG00000163453.11_5	IGFBP7	83699	FALSE	FALSE
narrow_peak_160445	chr4	58029750	58030641	13	TRUE	FALSE	1342	373	10_TssBiv	Bivalent Chromatin	ENSG00000163453.11_5	IGFBP7	53197	FALSE	FALSE
narrow_peak_13125a	chr1	155145161	155147696	1	TRUE	FALSE	194	176	1_TssA	Active Promoters	ENSG00000163463.12_5	KRTCAP2	0	FALSE	TRUE
narrow_peak_13124c	chr1	155138509	155140616	5	TRUE	FALSE	67	48	2_TssAFlnk	Enhancers	ENSG00000163463.12_5	KRTCAP2	5336	FALSE	FALSE
narrow_peak_124083a	chr2	219081279	219082945	12	TRUE	FALSE	24	14	1_TssA	Active Promoters	ENSG00000163466.16_4	ARPC2	0	FALSE	FALSE
narrow_peak_13266	chr1	156307674	156308857	9	TRUE	FALSE	61	28	1_TssA	Active Promoters	ENSG00000163467.11_3	TSACC	570	FALSE	FALSE
narrow_peak_13272	chr1	156338468	156339682	4	TRUE	FALSE	1	1	10_TssBiv	Bivalent Chromatin	ENSG00000163468.15_5	CCT3	802	FALSE	FALSE
narrow_peak_13268	chr1	156326391	156327441	5	TRUE	FALSE	15	5	1_TssA	Active Promoters	ENSG00000163468.15_5	CCT3	10224	FALSE	FALSE
narrow_peak_13274	chr1	156352476	156353249	6	TRUE	FALSE	17	6	14_ReprPCWk	Repr. Polycomb	ENSG00000163468.15_5	CCT3	14810	FALSE	FALSE
narrow_peak_13276	chr1	156357512	156358787	8	TRUE	FALSE	1	1	10_TssBiv	Bivalent Chromatin	ENSG00000163468.15_5	CCT3	19846	FALSE	FALSE
narrow_peak_13221	chr1	155990061	155991099	11	TRUE	FALSE	2	1	1_TssA	Active Promoters	ENSG00000163479.14_7	SSR2	0	FALSE	FALSE
narrow_peak_124139	chr2	219536199	219537436	12	TRUE	FALSE	2	2	1_TssA	Active Promoters	ENSG00000163481.8_7	RNF25	0	FALSE	FALSE
narrow_peak_16973a	chr1	203050706	203052193	5	TRUE	FALSE	34	11	7_Enh	Enhancers	ENSG00000163485.17_5	ADORA1	7587	FALSE	FALSE
narrow_peak_16977	chr1	203086627	203087452	8	TRUE	FALSE	49	29	14_ReprPCWk	Repr. Polycomb	ENSG00000163485.17_5	ADORA1	26846	FALSE	FALSE
narrow_peak_16978b	chr1	203095431	203097905	8	TRUE	FALSE	9	5	10_TssBiv	Bivalent Chromatin	ENSG00000163485.17_5	ADORA1	35650	FALSE	FALSE
narrow_peak_121274b	chr2	179922570	179924058	3	TRUE	FALSE	56	42	7_Enh	Enhancers	ENSG00000163492.15_6	CCDC141	7755	FALSE	FALSE
narrow_peak_121273	chr2	179915889	179916879	3	TRUE	FALSE	81	30	7_Enh	Enhancers	ENSG00000163492.15_6	CCDC141	1074	FALSE	FALSE
narrow_peak_149016	chr3	108307894	108308912	13	TRUE	TRUE	2482	515	1_TssA	Active Promoters	ENSG00000163507.14_7	CIP2A	0	FALSE	FALSE
narrow_peak_121351a	chr2	180921302	180924069	2	TRUE	TRUE	1746	1211	7_Enh	Enhancers	ENSG00000163510.14_5	CWC22	49276	FALSE	FALSE
narrow_peak_121352	chr2	180936073	180936860	2	TRUE	FALSE	76	65	7_Enh	Enhancers	ENSG00000163510.14_5	CWC22	64047	FALSE	FALSE
narrow_peak_121350	chr2	180898350	180899545	2	TRUE	FALSE	105	37	7_Enh	Enhancers	ENSG00000163510.14_5	CWC22	26324	FALSE	FALSE
narrow_peak_121348	chr2	180871216	180872337	13	TRUE	FALSE	1982	346	1_TssA	Active Promoters	ENSG00000163510.14_5	CWC22	0	FALSE	FALSE
narrow_peak_121344	chr2	180852664	180852912	13	TRUE	FALSE	17	6	5_TxWk	Transcription	ENSG00000163510.14_5	CWC22	19113	FALSE	FALSE
narrow_peak_142965	chr3	28389623	28391144	13	TRUE	TRUE	2146	540	1_TssA	Active Promoters	ENSG00000163512.14_5	AZI2	0	FALSE	FALSE
narrow_peak_143085b	chr3	30590004	30591607	3	TRUE	TRUE	236	79	7_Enh	Enhancers	ENSG00000163513.19_6	TGFBR2	56484	FALSE	FALSE
narrow_peak_143090b	chr3	30647373	30649132	8	TRUE	TRUE	1790	971	1_TssA	Active Promoters	ENSG00000163513.19_6	TGFBR2	0	FALSE	FALSE
narrow_peak_143092a	chr3	30669825	30670998	2	TRUE	FALSE	16	9	7_Enh	Enhancers	ENSG00000163513.19_6	TGFBR2	21733	FALSE	FALSE
narrow_peak_143098b	chr3	30734482	30735288	3	TRUE	FALSE	30	12	7_Enh	Enhancers	ENSG00000163513.19_6	TGFBR2	86390	FALSE	FALSE
narrow_peak_143095b	chr3	30707955	30709102	8	TRUE	FALSE	76	39	7_Enh	Enhancers	ENSG00000163513.19_6	TGFBR2	59863	FALSE	FALSE
narrow_peak_124215	chr2	220093649	220095173	13	TRUE	FALSE	1047	181	1_TssA	Active Promoters	ENSG00000163516.14_5	ANKZF1	0	FALSE	FALSE
narrow_peak_141787	chr3	13520757	13522611	6	TRUE	FALSE	37	24	1_TssA	Active Promoters	ENSG00000163517.15_6	HDAC11	0	FALSE	FALSE
narrow_peak_141784	chr3	13502730	13503730	6	TRUE	FALSE	3	2	14_ReprPCWk	Repr. Polycomb	ENSG00000163517.15_6	HDAC11	17492	FALSE	FALSE
narrow_peak_141793b	chr3	13548433	13549677	7	TRUE	FALSE	44	29	7_Enh	Enhancers	ENSG00000163517.15_6	HDAC11	27210	FALSE	FALSE
narrow_peak_141783a	chr3	13492916	13494463	9	TRUE	FALSE	7	3	1_TssA	Active Promoters	ENSG00000163517.15_6	HDAC11	26759	FALSE	FALSE
narrow_peak_141798	chr3	13567528	13568447	1	TRUE	FALSE	90	65	7_Enh	Enhancers	ENSG00000163520.14_6	FBLN2	22176	FALSE	FALSE
narrow_peak_141799	chr3	13569767	13570532	5	TRUE	FALSE	14	12	7_Enh	Enhancers	ENSG00000163520.14_6	FBLN2	20091	FALSE	FALSE
narrow_peak_141804b	chr3	13589459	13591262	5	TRUE	FALSE	1	1	10_TssBiv	Bivalent Chromatin	ENSG00000163520.14_6	FBLN2	0	FALSE	FALSE
narrow_peak_141813a	chr3	13628950	13630071	9	TRUE	FALSE	3	2	7_Enh	Enhancers	ENSG00000163520.14_6	FBLN2	38326	FALSE	FALSE
narrow_peak_124217a	chr2	220117429	220119389	8	TRUE	FALSE	42	36	10_TssBiv	Bivalent Chromatin	ENSG00000163521.16_6	GLB1L	7227	FALSE	FALSE
narrow_peak_143157a	chr3	31573338	31575313	12	TRUE	TRUE	3348	844	1_TssA	Active Promoters	ENSG00000163527.10_4	STT3B	0	FALSE	FALSE
narrow_peak_143162	chr3	31603314	31604561	5	TRUE	FALSE	36	15	7_Enh	Enhancers	ENSG00000163527.10_4	STT3B	29185	FALSE	FALSE
narrow_peak_143155	chr3	31546873	31547513	9	TRUE	FALSE	1	1	2_TssAFlnk	Enhancers	ENSG00000163527.10_4	STT3B	26615	FALSE	FALSE
narrow_peak_149064	chr3	109034938	109035716	3	TRUE	TRUE	149	46	5_TxWk	Transcription	ENSG00000163530.4_4	DPPA2	0	FALSE	FALSE
narrow_peak_149065b	chr3	109043186	109044970	5	TRUE	TRUE	1161	452	5_TxWk	Transcription	ENSG00000163530.4_4	DPPA2	7820	FALSE	FALSE
narrow_peak_149060	chr3	108952963	108953909	8	TRUE	FALSE	4	2	7_Enh	Enhancers	ENSG00000163530.4_4	DPPA2	81456	FALSE	FALSE
narrow_peak_17230a	chr1	204775956	204777730	2	TRUE	FALSE	1	1	1_TssA	Active Promoters	ENSG00000163531.15_8	NFASC	20047	FALSE	FALSE
narrow_peak_17252c	chr1	204892178	204893888	3	TRUE	FALSE	47	30	7_Enh	Enhancers	ENSG00000163531.15_8	NFASC	94400	FALSE	FALSE
narrow_peak_17233	chr1	204796069	204796420	3	TRUE	FALSE	8	3	14_ReprPCWk	Repr. Polycomb	ENSG00000163531.15_8	NFASC	1357	FALSE	FALSE
narrow_peak_17253	chr1	204896831	204897495	3	TRUE	FALSE	2	2	7_Enh	Enhancers	ENSG00000163531.15_8	NFASC	99053	FALSE	FALSE
narrow_peak_17239	chr1	204827302	204828080	7	TRUE	FALSE	1	1	7_Enh	Enhancers	ENSG00000163531.15_8	NFASC	29524	FALSE	FALSE
narrow_peak_17234a	chr1	204797317	204798668	11	TRUE	FALSE	3	1	10_TssBiv	Bivalent Chromatin	ENSG00000163531.15_8	NFASC	0	FALSE	FALSE
narrow_peak_122687	chr2	201348231	201348938	3	TRUE	FALSE	59	22	7_Enh	Enhancers	ENSG00000163535.18_7	SGO2	25791	FALSE	FALSE
narrow_peak_122686	chr2	201345750	201346613	3	TRUE	FALSE	11	8	5_TxWk	Transcription	ENSG00000163535.18_7	SGO2	28116	FALSE	FALSE
narrow_peak_122690	chr2	201374053	201375250	8	TRUE	FALSE	327	146	1_TssA	Active Promoters	ENSG00000163535.18_7	SGO2	0	FALSE	FALSE
narrow_peak_143468a	chr3	33700302	33701697	2	TRUE	FALSE	12	9	2_TssAFlnk	Enhancers	ENSG00000163539.17_6	CLASP2	58152	FALSE	FALSE
narrow_peak_143470b	chr3	33758540	33760102	12	TRUE	FALSE	868	213	1_TssA	Active Promoters	ENSG00000163539.17_6	CLASP2	0	FALSE	FALSE
narrow_peak_114228	chr2	84685720	84687194	12	TRUE	FALSE	4	3	1_TssA	Active Promoters	ENSG00000163541.12_7	SUCLG1	0	FALSE	FALSE
narrow_peak_17309	chr1	205282538	205283645	1	TRUE	TRUE	1204	1032	2_TssAFlnk	Enhancers	ENSG00000163545.11_6	NUAK2	7229	FALSE	FALSE
narrow_peak_17304	chr1	205253382	205254509	5	TRUE	FALSE	70	54	7_Enh	Enhancers	ENSG00000163545.11_6	NUAK2	36365	FALSE	FALSE
narrow_peak_17306	chr1	205262857	205264497	5	TRUE	FALSE	5	3	7_Enh	Enhancers	ENSG00000163545.11_6	NUAK2	26377	FALSE	FALSE
narrow_peak_17310	chr1	205290288	205291322	6	TRUE	FALSE	55	45	10_TssBiv	Bivalent Chromatin	ENSG00000163545.11_6	NUAK2	0	FALSE	FALSE
narrow_peak_17308b	chr1	205269806	205271252	9	TRUE	FALSE	7	3	7_Enh	Enhancers	ENSG00000163545.11_6	NUAK2	19622	FALSE	FALSE
narrow_peak_17311	chr1	205294058	205294816	12	TRUE	FALSE	4	2	7_Enh	Enhancers	ENSG00000163545.11_6	NUAK2	3183	FALSE	FALSE
narrow_peak_153783	chr3	169939620	169941258	8	TRUE	FALSE	990	537	1_TssA	Active Promoters	ENSG00000163558.13_4	PRKCI	0	FALSE	FALSE
narrow_peak_13551a	chr1	158969230	158970638	2	TRUE	FALSE	44	39	1_TssA	Active Promoters	ENSG00000163565.18_6	IFI16	0	FALSE	FALSE
narrow_peak_13552b	chr1	158975224	158976601	2	TRUE	FALSE	14	14	10_TssBiv	Bivalent Chromatin	ENSG00000163565.18_6	IFI16	5467	FALSE	FALSE
narrow_peak_13566	chr1	159111317	159112260	1	TRUE	FALSE	24	22	1_TssA	Active Promoters	ENSG00000163568.15_6	AIM2	4627	FALSE	FALSE
narrow_peak_153831	chr3	170543363	170544387	3	TRUE	FALSE	34	19	7_Enh	Enhancers	ENSG00000163584.18_5	RPL22L1	43611	FALSE	FALSE
narrow_peak_153838	chr3	170587517	170588771	12	TRUE	FALSE	28	25	1_TssA	Active Promoters	ENSG00000163584.18_5	RPL22L1	0	FALSE	FALSE
narrow_peak_153828	chr3	170529660	170530240	12	TRUE	FALSE	32	15	5_TxWk	Transcription	ENSG00000163584.18_5	RPL22L1	57758	FALSE	FALSE
narrow_peak_153358	chr3	160472205	160474386	8	TRUE	TRUE	3425	1374	1_TssA	Active Promoters	ENSG00000163590.14_4	PPM1L	0	FALSE	FALSE
narrow_peak_153360	chr3	160502484	160502964	1	TRUE	FALSE	1	1	7_Enh	Enhancers	ENSG00000163590.14_4	PPM1L	29095	FALSE	FALSE
narrow_peak_153359	chr3	160474939	160475646	8	TRUE	FALSE	199	122	11_BivFlnk	Bivalent Chromatin	ENSG00000163590.14_4	PPM1L	1550	FALSE	FALSE
narrow_peak_93453f	chr17	74562900	74566441	4	TRUE	TRUE	2768	1521	12_EnhBiv	Bivalent Chromatin	ENSG00000163597.15_4	SNHG16	9055	FALSE	FALSE
narrow_peak_93459	chr17	74609001	74609739	1	TRUE	FALSE	9	6	7_Enh	Enhancers	ENSG00000163597.15_4	SNHG16	55156	FALSE	FALSE
narrow_peak_93460	chr17	74619844	74620447	3	TRUE	FALSE	1	1	14_ReprPCWk	Repr. Polycomb	ENSG00000163597.15_4	SNHG16	65999	FALSE	FALSE
narrow_peak_93455c	chr17	74580662	74583216	4	TRUE	FALSE	86	46	10_TssBiv	Bivalent Chromatin	ENSG00000163597.15_4	SNHG16	26817	FALSE	FALSE
narrow_peak_93451	chr17	74553001	74554569	12	TRUE	FALSE	12	6	1_TssA	Active Promoters	ENSG00000163597.15_4	SNHG16	0	FALSE	FALSE
narrow_peak_147561	chr3	72584971	72586092	1	TRUE	TRUE	1182	1140	7_Enh	Enhancers	ENSG00000163602.10_6	RYBP	89197	FALSE	FALSE
narrow_peak_147557	chr3	72539798	72540547	1	TRUE	FALSE	2	2	7_Enh	Enhancers	ENSG00000163602.10_6	RYBP	44024	FALSE	FALSE
narrow_peak_147552b	chr3	72495648	72497679	12	TRUE	FALSE	667	267	1_TssA	Active Promoters	ENSG00000163602.10_6	RYBP	0	FALSE	FALSE
narrow_peak_147618b	chr3	73073554	73074365	5	TRUE	FALSE	3	2	7_Enh	Enhancers	ENSG00000163605.15_5	PPP4R2	27601	FALSE	FALSE
narrow_peak_147608	chr3	73045438	73047050	12	TRUE	FALSE	67	28	1_TssA	Active Promoters	ENSG00000163605.15_5	PPP4R2	0	FALSE	FALSE
narrow_peak_149293	chr3	112613077	112613635	3	TRUE	FALSE	16	9	7_Enh	Enhancers	ENSG00000163607.17_7	GTPBP8	96194	FALSE	FALSE
narrow_peak_149306	chr3	112823218	112824616	1	TRUE	FALSE	394	392	7_Enh	Enhancers	ENSG00000163608.15_8	NEPRO	84508	FALSE	FALSE
narrow_peak_149303b	chr3	112805081	112806424	1	TRUE	FALSE	215	207	7_Enh	Enhancers	ENSG00000163608.15_8	NEPRO	66371	FALSE	FALSE
narrow_peak_149304	chr3	112813045	112813845	1	TRUE	FALSE	4	3	7_Enh	Enhancers	ENSG00000163608.15_8	NEPRO	74335	FALSE	FALSE
narrow_peak_149301	chr3	112770124	112770939	8	TRUE	FALSE	48	19	14_ReprPCWk	Repr. Polycomb	ENSG00000163608.15_8	NEPRO	31414	FALSE	FALSE
narrow_peak_149299	chr3	112737727	112738812	10	TRUE	FALSE	34	13	1_TssA	Active Promoters	ENSG00000163608.15_8	NEPRO	0	FALSE	FALSE
narrow_peak_149353	chr3	113233233	113234440	13	TRUE	TRUE	2604	459	1_TssA	Active Promoters	ENSG00000163611.11_4	SPICE1	0	FALSE	FALSE
narrow_peak_149349	chr3	113159885	113160845	6	TRUE	FALSE	19	6	1_TssA	Active Promoters	ENSG00000163611.11_4	SPICE1	73190	FALSE	FALSE
narrow_peak_149354	chr3	113251252	113252536	8	TRUE	FALSE	816	556	10_TssBiv	Bivalent Chromatin	ENSG00000163611.11_4	SPICE1	17216	FALSE	FALSE
narrow_peak_146600	chr3	62869592	62870353	2	TRUE	FALSE	50	36	2_TssAFlnk	Enhancers	ENSG00000163618.18_8	CADPS	8499	FALSE	FALSE
narrow_peak_146587	chr3	62770915	62771760	3	TRUE	FALSE	3	2	7_Enh	Enhancers	ENSG00000163618.18_8	CADPS	89332	FALSE	FALSE
narrow_peak_146598	chr3	62859196	62861223	8	TRUE	FALSE	591	439	1_TssA	Active Promoters	ENSG00000163618.18_8	CADPS	0	FALSE	FALSE
narrow_peak_146599	chr3	62861704	62862032	10	TRUE	FALSE	23	8	11_BivFlnk	Bivalent Chromatin	ENSG00000163618.18_8	CADPS	611	FALSE	FALSE
narrow_peak_146588	chr3	62781772	62782275	11	TRUE	FALSE	1	1	7_Enh	Enhancers	ENSG00000163618.18_8	CADPS	78817	FALSE	FALSE
narrow_peak_161849c	chr4	85419197	85421062	6	TRUE	TRUE	2675	805	10_TssBiv	Bivalent Chromatin	ENSG00000163624.6_4	CDS1	83216	FALSE	FALSE
narrow_peak_161859	chr4	85503395	85505078	6	TRUE	TRUE	3084	737	1_TssA	Active Promoters	ENSG00000163624.6_4	CDS1	0	FALSE	FALSE
narrow_peak_161847	chr4	85413669	85414941	10	TRUE	TRUE	1515	429	10_TssBiv	Bivalent Chromatin	ENSG00000163624.6_4	CDS1	89337	FALSE	FALSE
narrow_peak_161868	chr4	85568492	85569201	1	TRUE	FALSE	81	62	7_Enh	Enhancers	ENSG00000163624.6_4	CDS1	64213	FALSE	FALSE
narrow_peak_161857	chr4	85486911	85487595	2	TRUE	FALSE	99	37	7_Enh	Enhancers	ENSG00000163624.6_4	CDS1	16683	FALSE	FALSE
narrow_peak_161846a	chr4	85403812	85405857	8	TRUE	FALSE	1756	599	13_ReprPC	Repr. Polycomb	ENSG00000163624.6_4	CDS1	98421	FALSE	FALSE
narrow_peak_161848	chr4	85417488	85418762	10	TRUE	FALSE	1007	264	10_TssBiv	Bivalent Chromatin	ENSG00000163624.6_4	CDS1	85516	FALSE	FALSE
narrow_peak_161862a	chr4	85517639	85518857	10	TRUE	FALSE	9	6	7_Enh	Enhancers	ENSG00000163624.6_4	CDS1	13360	FALSE	FALSE
narrow_peak_161898	chr4	85915468	85915838	4	TRUE	FALSE	1	1	7_Enh	Enhancers	ENSG00000163625.15_6	WDFY3	27922	FALSE	FALSE
narrow_peak_161897a	chr4	85886697	85888448	8	TRUE	FALSE	936	562	1_TssA	Active Promoters	ENSG00000163625.15_6	WDFY3	0	FALSE	FALSE
narrow_peak_160977	chr4	73934548	73936136	12	TRUE	TRUE	1204	354	1_TssA	Active Promoters	ENSG00000163626.17_5	COX18	0	FALSE	FALSE
narrow_peak_162000	chr4	87514918	87516525	8	TRUE	TRUE	3320	1187	1_TssA	Active Promoters	ENSG00000163629.13_5	PTPN13	0	FALSE	FALSE
narrow_peak_161992	chr4	87427554	87428073	1	TRUE	FALSE	20	15	7_Enh	Enhancers	ENSG00000163629.13_5	PTPN13	87393	FALSE	FALSE
narrow_peak_146632	chr3	63116030	63116971	1	TRUE	FALSE	142	126	7_Enh	Enhancers	ENSG00000163630.11_5	SYNPR	97018	FALSE	FALSE
narrow_peak_146640b	chr3	63202602	63203653	1	TRUE	FALSE	1	1	14_ReprPCWk	Repr. Polycomb	ENSG00000163630.11_5	SYNPR	10336	FALSE	FALSE
narrow_peak_146647	chr3	63295235	63295894	3	TRUE	FALSE	13	7	12_EnhBiv	Bivalent Chromatin	ENSG00000163630.11_5	SYNPR	81245	FALSE	FALSE
narrow_peak_146645	chr3	63263685	63265178	4	TRUE	FALSE	138	77	10_TssBiv	Bivalent Chromatin	ENSG00000163630.11_5	SYNPR	49695	FALSE	FALSE
narrow_peak_162020	chr4	87778569	87779329	1	TRUE	FALSE	2	2	12_EnhBiv	Bivalent Chromatin	ENSG00000163633.12_8	C4orf36	34247	FALSE	FALSE
narrow_peak_162023	chr4	87812768	87814053	8	TRUE	FALSE	339	179	1_TssA	Active Promoters	ENSG00000163633.12_8	C4orf36	0	FALSE	FALSE
narrow_peak_146712	chr3	63916713	63917243	4	TRUE	FALSE	1	1	5_TxWk	Transcription	ENSG00000163634.12_7	THOC7	67167	FALSE	FALSE
narrow_peak_146710a	chr3	63897307	63899175	8	TRUE	FALSE	5	3	1_TssA	Active Promoters	ENSG00000163634.12_7	THOC7	47761	FALSE	FALSE
narrow_peak_146713	chr3	63919785	63920241	9	TRUE	FALSE	2	1	7_Enh	Enhancers	ENSG00000163634.12_7	THOC7	70239	FALSE	FALSE
narrow_peak_146699a	chr3	63848583	63850425	11	TRUE	FALSE	5	3	1_TssA	Active Promoters	ENSG00000163634.12_7	THOC7	0	FALSE	FALSE
narrow_peak_146695	chr3	63834780	63835183	7	TRUE	FALSE	4	2	5_TxWk	Transcription	ENSG00000163635.19_5	ATXN7	14358	FALSE	FALSE
narrow_peak_146697	chr3	63841165	63841900	9	TRUE	FALSE	76	34	7_Enh	Enhancers	ENSG00000163635.19_5	ATXN7	7641	FALSE	FALSE
narrow_peak_146694a	chr3	63833174	63834255	9	TRUE	FALSE	2	1	7_Enh	Enhancers	ENSG00000163635.19_5	ATXN7	15286	FALSE	FALSE
narrow_peak_146733	chr3	64008413	64009546	11	TRUE	TRUE	72	23	1_TssA	Active Promoters	ENSG00000163636.10_5	PSMD6	141	FALSE	FALSE
narrow_peak_146736g	chr3	64033571	64035918	1	TRUE	FALSE	212	204	7_Enh	Enhancers	ENSG00000163636.10_5	PSMD6	23883	FALSE	FALSE
narrow_peak_146744b	chr3	64080043	64081245	1	TRUE	FALSE	12	8	7_Enh	Enhancers	ENSG00000163636.10_5	PSMD6	70355	FALSE	FALSE
narrow_peak_146732	chr3	63985986	63986815	4	TRUE	FALSE	59	45	7_Enh	Enhancers	ENSG00000163636.10_5	PSMD6	22872	FALSE	FALSE
narrow_peak_146724c	chr3	63955723	63957034	9	TRUE	FALSE	91	42	2_TssAFlnk	Enhancers	ENSG00000163636.10_5	PSMD6	52653	FALSE	FALSE
narrow_peak_146803	chr3	64474745	64476163	4	TRUE	FALSE	139	66	1_TssA	Active Promoters	ENSG00000163637.13_7	PRICKLE2	43591	FALSE	FALSE
narrow_peak_146796	chr3	64430229	64431610	10	TRUE	FALSE	110	62	10_TssBiv	Bivalent Chromatin	ENSG00000163637.13_7	PRICKLE2	0	FALSE	FALSE
narrow_peak_146809	chr3	64519219	64519871	10	TRUE	FALSE	26	15	14_ReprPCWk	Repr. Polycomb	ENSG00000163637.13_7	PRICKLE2	88065	FALSE	FALSE
narrow_peak_162183b	chr4	89241067	89242322	2	TRUE	FALSE	2	1	7_Enh	Enhancers	ENSG00000163644.15_6	PPM1K	35144	FALSE	FALSE
narrow_peak_162180b	chr4	89204609	89206330	8	TRUE	FALSE	1078	471	1_TssA	Active Promoters	ENSG00000163644.15_6	PPM1K	0	FALSE	FALSE
narrow_peak_153007a	chr3	155587728	155589810	12	TRUE	TRUE	1879	565	1_TssA	Active Promoters	ENSG00000163655.16_4	GMPS	0	FALSE	FALSE
narrow_peak_153082a	chr3	156348109	156349468	2	TRUE	FALSE	146	59	7_Enh	Enhancers	ENSG00000163659.13_5	TIPARP	41554	TRUE	FALSE
narrow_peak_153083a	chr3	156360638	156362037	2	TRUE	FALSE	18	7	7_Enh	Enhancers	ENSG00000163659.13_5	TIPARP	28985	FALSE	FALSE
narrow_peak_153126b	chr3	156877072	156878862	12	TRUE	TRUE	1463	543	1_TssA	Active Promoters	ENSG00000163660.12_4	CCNL1	0	FALSE	FALSE
narrow_peak_153115	chr3	156799371	156800402	13	TRUE	TRUE	1909	487	7_Enh	Enhancers	ENSG00000163660.12_4	CCNL1	78148	FALSE	FALSE
narrow_peak_153113b	chr3	156781963	156783718	1	TRUE	FALSE	389	308	12_EnhBiv	Bivalent Chromatin	ENSG00000163660.12_4	CCNL1	94832	FALSE	FALSE
narrow_peak_153118	chr3	156822910	156823562	6	TRUE	FALSE	53	46	7_Enh	Enhancers	ENSG00000163660.12_4	CCNL1	54988	TRUE	FALSE
narrow_peak_153121b	chr3	156846895	156848943	12	TRUE	FALSE	189	54	2_TssAFlnk	Enhancers	ENSG00000163660.12_4	CCNL1	29607	FALSE	FALSE
narrow_peak_153116	chr3	156806000	156807529	13	TRUE	FALSE	1218	342	1_TssA	Active Promoters	ENSG00000163660.12_4	CCNL1	71021	FALSE	FALSE
narrow_peak_153146b	chr3	157154496	157156452	8	TRUE	TRUE	1940	878	10_TssBiv	Bivalent Chromatin	ENSG00000163661.4_4	PTX3	0	FALSE	FALSE
narrow_peak_146023	chr3	57233780	57234363	9	TRUE	FALSE	7	2	7_Enh	Enhancers	ENSG00000163666.10_7	HESX1	27272	FALSE	FALSE
narrow_peak_146064	chr3	57789190	57789776	2	TRUE	FALSE	3	2	7_Enh	Enhancers	ENSG00000163681.16_6	SLMAP	48014	FALSE	FALSE
narrow_peak_146065	chr3	57791264	57791742	3	TRUE	FALSE	1	1	7_Enh	Enhancers	ENSG00000163681.16_6	SLMAP	50088	FALSE	FALSE
narrow_peak_146069	chr3	57806084	57806673	4	TRUE	FALSE	5	4	7_Enh	Enhancers	ENSG00000163681.16_6	SLMAP	64908	FALSE	FALSE
narrow_peak_146074	chr3	57818553	57819438	9	TRUE	FALSE	34	12	7_Enh	Enhancers	ENSG00000163681.16_6	SLMAP	77377	FALSE	FALSE
narrow_peak_146057	chr3	57741143	57743800	12	TRUE	FALSE	373	229	1_TssA	Active Promoters	ENSG00000163681.16_6	SLMAP	0	FALSE	FALSE
narrow_peak_159368b	chr4	39448133	39449519	4	TRUE	FALSE	333	284	1_TssA	Active Promoters	ENSG00000163682.16_6	RPL9	11051	FALSE	FALSE
narrow_peak_159370	chr4	39459842	39461553	12	TRUE	FALSE	67	51	1_TssA	Active Promoters	ENSG00000163682.16_6	RPL9	0	FALSE	FALSE
narrow_peak_159390b	chr4	39639265	39641288	2	TRUE	TRUE	631	286	1_TssA	Active Promoters	ENSG00000163683.12_9	SMIM14	0	FALSE	FALSE
narrow_peak_159389	chr4	39636707	39637149	9	TRUE	FALSE	5	3	2_TssAFlnk	Enhancers	ENSG00000163683.12_9	SMIM14	3374	FALSE	FALSE
narrow_peak_146137a	chr3	58291606	58293391	12	TRUE	FALSE	1	1	1_TssA	Active Promoters	ENSG00000163684.11_5	RPP14	0	FALSE	FALSE
narrow_peak_146123	chr3	58158800	58160113	4	TRUE	TRUE	2357	1314	7_Enh	Enhancers	ENSG00000163686.15_5	ABHD6	63144	FALSE	FALSE
narrow_peak_146125	chr3	58163274	58164255	3	TRUE	FALSE	2	1	1_TssA	Active Promoters	ENSG00000163686.15_5	ABHD6	59002	FALSE	FALSE
narrow_peak_146121b	chr3	58150644	58151609	4	TRUE	FALSE	166	143	5_TxWk	Transcription	ENSG00000163686.15_5	ABHD6	71648	FALSE	FALSE
narrow_peak_146122	chr3	58152799	58153699	4	TRUE	FALSE	23	21	5_TxWk	Transcription	ENSG00000163686.15_5	ABHD6	69558	FALSE	FALSE
narrow_peak_146129	chr3	58222440	58224479	10	TRUE	FALSE	359	130	10_TssBiv	Bivalent Chromatin	ENSG00000163686.15_5	ABHD6	0	FALSE	FALSE
narrow_peak_146222	chr3	59114117	59115037	1	TRUE	TRUE	827	602	7_Enh	Enhancers	ENSG00000163689.20_7	C3orf67	78305	FALSE	FALSE
narrow_peak_146216	chr3	59035153	59036188	6	TRUE	TRUE	984	375	1_TssA	Active Promoters	ENSG00000163689.20_7	C3orf67	0	FALSE	FALSE
narrow_peak_159516b	chr4	40630944	40633092	2	TRUE	FALSE	13	8	1_TssA	Active Promoters	ENSG00000163694.15_6	RBM47	0	FALSE	FALSE
narrow_peak_159522	chr4	40674427	40675596	5	TRUE	FALSE	6	6	7_Enh	Enhancers	ENSG00000163694.15_6	RBM47	41533	FALSE	FALSE
narrow_peak_159502	chr4	40566893	40567704	7	TRUE	FALSE	271	130	7_Enh	Enhancers	ENSG00000163694.15_6	RBM47	65189	FALSE	FALSE
narrow_peak_159499	chr4	40554627	40555029	7	TRUE	FALSE	1	1	7_Enh	Enhancers	ENSG00000163694.15_6	RBM47	77864	FALSE	FALSE
narrow_peak_159586	chr4	41126839	41127431	3	TRUE	TRUE	240	219	7_Enh	Enhancers	ENSG00000163697.17_7	APBB2	91301	FALSE	FALSE
narrow_peak_159587a	chr4	41135461	41137169	3	TRUE	TRUE	224	189	2_TssAFlnk	Enhancers	ENSG00000163697.17_7	APBB2	81563	FALSE	FALSE
narrow_peak_159609	chr4	41215722	41217060	8	TRUE	FALSE	125	105	1_TssA	Active Promoters	ENSG00000163697.17_7	APBB2	1672	FALSE	FALSE
narrow_peak_159610	chr4	41218050	41218985	12	TRUE	FALSE	5	2	1_TssA	Active Promoters	ENSG00000163697.17_7	APBB2	0	FALSE	FALSE
narrow_peak_141282	chr3	9943861	9945159	3	TRUE	FALSE	1	1	2_TssAFlnk	Enhancers	ENSG00000163701.19_5	IL17RE	0	FALSE	FALSE
narrow_peak_141285b	chr3	9974200	9976198	6	TRUE	FALSE	89	25	1_TssA	Active Promoters	ENSG00000163703.19_5	CRELD1	0	FALSE	FALSE
narrow_peak_141287a	chr3	9987705	9989494	5	TRUE	TRUE	207	136	1_TssA	Active Promoters	ENSG00000163704.12_5	PRRT3	4599	FALSE	FALSE
narrow_peak_141289	chr3	9996701	9997387	1	TRUE	FALSE	126	99	12_EnhBiv	Bivalent Chromatin	ENSG00000163704.12_5	PRRT3	2607	FALSE	FALSE
narrow_peak_141288	chr3	9993479	9994190	7	TRUE	FALSE	4	2	1_TssA	Active Promoters	ENSG00000163704.12_5	PRRT3	0	FALSE	FALSE
narrow_peak_152168	chr3	142581902	142582523	2	TRUE	TRUE	867	467	2_TssAFlnk	Enhancers	ENSG00000163710.9_7	PCOLCE2	25526	FALSE	FALSE
narrow_peak_152167	chr3	142580653	142581193	1	TRUE	FALSE	18	16	7_Enh	Enhancers	ENSG00000163710.9_7	PCOLCE2	26856	FALSE	FALSE
narrow_peak_152169	chr3	142585633	142586107	6	TRUE	FALSE	781	279	7_Enh	Enhancers	ENSG00000163710.9_7	PCOLCE2	21942	FALSE	FALSE
narrow_peak_152170	chr3	142607045	142608318	8	TRUE	FALSE	1022	525	1_TssA	Active Promoters	ENSG00000163710.9_7	PCOLCE2	0	FALSE	FALSE
narrow_peak_152178	chr3	142681423	142683452	12	TRUE	FALSE	227	58	10_TssBiv	Bivalent Chromatin	ENSG00000163714.18_8	U2SURP	0	FALSE	FALSE
narrow_peak_141249	chr3	9690713	9691589	6	TRUE	FALSE	40	38	1_TssA	Active Promoters	ENSG00000163719.20_6	MTMR14	0	FALSE	FALSE
narrow_peak_154556	chr3	180319426	180320584	8	TRUE	FALSE	317	189	1_TssA	Active Promoters	ENSG00000163728.11_9	TTC14	0	TRUE	FALSE
narrow_peak_154559	chr3	180396775	180398104	12	TRUE	FALSE	514	130	1_TssA	Active Promoters	ENSG00000163728.11_9	TTC14	76825	FALSE	FALSE
narrow_peak_161037c	chr4	74902993	74905312	8	TRUE	TRUE	2486	846	1_TssA	Active Promoters	ENSG00000163734.4_4	CXCL3	0	FALSE	FALSE
narrow_peak_161036	chr4	74863834	74864915	8	TRUE	FALSE	308	115	1_TssA	Active Promoters	ENSG00000163735.7_5	CXCL5	0	FALSE	FALSE
narrow_peak_161035	chr4	74850653	74851541	2	TRUE	TRUE	997	812	7_Enh	Enhancers	ENSG00000163737.4_5	PF4	2907	FALSE	FALSE
narrow_peak_161029a	chr4	74809189	74810566	2	TRUE	TRUE	1102	307	11_BivFlnk	Bivalent Chromatin	ENSG00000163737.4_5	PF4	37179	FALSE	FALSE
narrow_peak_161033b	chr4	74847088	74847806	8	TRUE	FALSE	5	4	14_ReprPCWk	Repr. Polycomb	ENSG00000163737.4_5	PF4	0	FALSE	FALSE
narrow_peak_161040	chr4	74975099	74975967	3	TRUE	TRUE	218	178	7_Enh	Enhancers	ENSG00000163738.18_6	MTHFD2L	3922	FALSE	FALSE
narrow_peak_161043	chr4	75023285	75024300	8	TRUE	FALSE	1212	467	1_TssA	Active Promoters	ENSG00000163738.18_6	MTHFD2L	43395	FALSE	FALSE
narrow_peak_161025c	chr4	74733692	74736306	8	TRUE	FALSE	743	450	10_TssBiv	Bivalent Chromatin	ENSG00000163739.5_4	CXCL1	0	FALSE	FALSE
narrow_peak_161117	chr4	76486818	76487536	3	TRUE	TRUE	101	80	7_Enh	Enhancers	ENSG00000163743.13_4	RCHY1	46842	TRUE	FALSE
narrow_peak_161113	chr4	76439096	76440310	6	TRUE	TRUE	781	432	1_TssA	Active Promoters	ENSG00000163743.13_4	RCHY1	0	FALSE	FALSE
narrow_peak_161118	chr4	76498492	76499497	13	TRUE	FALSE	340	89	14_ReprPCWk	Repr. Polycomb	ENSG00000163743.13_4	RCHY1	58516	FALSE	FALSE
narrow_peak_152451	chr3	148708943	148710220	8	TRUE	TRUE	2738	1074	1_TssA	Active Promoters	ENSG00000163754.18_6	GYG1	0	FALSE	FALSE
narrow_peak_152457a	chr3	148738561	148739970	2	TRUE	FALSE	173	113	2_TssAFlnk	Enhancers	ENSG00000163754.18_6	GYG1	29367	FALSE	FALSE
narrow_peak_152447	chr3	148675223	148675910	3	TRUE	FALSE	29	21	5_TxWk	Transcription	ENSG00000163754.18_6	GYG1	33283	FALSE	FALSE
narrow_peak_152446	chr3	148673174	148674314	12	TRUE	FALSE	1	1	7_Enh	Enhancers	ENSG00000163754.18_6	GYG1	34879	FALSE	FALSE
narrow_peak_152462	chr3	148846937	148848156	8	TRUE	TRUE	1973	680	1_TssA	Active Promoters	ENSG00000163755.9_5	HPS3	0	FALSE	FALSE
narrow_peak_152461	chr3	148837930	148838639	6	TRUE	FALSE	82	26	7_Enh	Enhancers	ENSG00000163755.9_5	HPS3	8784	FALSE	FALSE
narrow_peak_152496	chr3	149087613	149088392	1	TRUE	FALSE	493	348	7_Enh	Enhancers	ENSG00000163762.7_6	TM4SF18	35410	FALSE	FALSE
narrow_peak_152489b	chr3	149050536	149052149	2	TRUE	FALSE	22	16	2_TssAFlnk	Enhancers	ENSG00000163762.7_6	TM4SF18	53	FALSE	FALSE
narrow_peak_152490	chr3	149057789	149058327	3	TRUE	FALSE	54	31	7_Enh	Enhancers	ENSG00000163762.7_6	TM4SF18	5586	FALSE	FALSE
narrow_peak_151311	chr3	133392760	133393911	11	TRUE	FALSE	9	8	10_TssBiv	Bivalent Chromatin	ENSG00000163781.14_8	TOPBP1	11534	FALSE	FALSE
narrow_peak_151308	chr3	133380166	133381359	11	TRUE	FALSE	1	1	1_TssA	Active Promoters	ENSG00000163781.14_8	TOPBP1	0	FALSE	FALSE
narrow_peak_151380	chr3	133968811	133970028	10	TRUE	TRUE	613	274	1_TssA	Active Promoters	ENSG00000163785.12_6	RYK	0	FALSE	FALSE
narrow_peak_151383	chr3	133979741	133980757	1	TRUE	FALSE	12	9	2_TssAFlnk	Enhancers	ENSG00000163785.12_6	RYK	10153	FALSE	FALSE
narrow_peak_151374	chr3	133943001	133943904	3	TRUE	FALSE	1	1	5_TxWk	Transcription	ENSG00000163785.12_6	RYK	25683	FALSE	FALSE
narrow_peak_151365	chr3	133880701	133881342	4	TRUE	FALSE	35	29	7_Enh	Enhancers	ENSG00000163785.12_6	RYK	88245	FALSE	FALSE
narrow_peak_151372	chr3	133930732	133931312	9	TRUE	FALSE	6	4	5_TxWk	Transcription	ENSG00000163785.12_6	RYK	38275	FALSE	FALSE
narrow_peak_144308	chr3	43401541	43402787	1	TRUE	FALSE	438	304	14_ReprPCWk	Repr. Polycomb	ENSG00000163788.14_4	SNRK	73538	FALSE	FALSE
narrow_peak_144302b	chr3	43358269	43359636	3	TRUE	FALSE	18	6	7_Enh	Enhancers	ENSG00000163788.14_4	SNRK	30266	FALSE	FALSE
narrow_peak_144311b	chr3	43413545	43415227	9	TRUE	FALSE	83	30	7_Enh	Enhancers	ENSG00000163788.14_4	SNRK	85542	FALSE	FALSE
narrow_peak_144300b	chr3	43326966	43328940	12	TRUE	FALSE	101	42	1_TssA	Active Promoters	ENSG00000163788.14_4	SNRK	0	FALSE	FALSE
narrow_peak_109687	chr2	27602901	27604385	4	TRUE	FALSE	87	73	1_TssA	Active Promoters	ENSG00000163795.14_8	ZNF513	0	FALSE	FALSE
narrow_peak_109706a	chr2	27885923	27887399	9	TRUE	FALSE	22	8	1_TssA	Active Promoters	ENSG00000163798.13_5	SLC4A1AP	0	FALSE	FALSE
narrow_peak_144440	chr3	44802609	44803984	12	TRUE	FALSE	406	166	1_TssA	Active Promoters	ENSG00000163807.6_5	KIAA1143	0	FALSE	FALSE
narrow_peak_109823a	chr2	29116925	29118674	12	TRUE	FALSE	118	85	1_TssA	Active Promoters	ENSG00000163811.12_5	WDR43	0	FALSE	FALSE
narrow_peak_144476	chr3	45097980	45098819	1	TRUE	FALSE	132	87	12_EnhBiv	Bivalent Chromatin	ENSG00000163812.15_7	ZDHHC3	80301	FALSE	FALSE
narrow_peak_144471c	chr3	45076529	45078038	4	TRUE	FALSE	7	6	10_TssBiv	Bivalent Chromatin	ENSG00000163812.15_7	ZDHHC3	58850	FALSE	FALSE
narrow_peak_144467a	chr3	45033800	45035543	9	TRUE	FALSE	175	36	4_Tx	Transcription	ENSG00000163812.15_7	ZDHHC3	16121	FALSE	FALSE
narrow_peak_144485	chr3	45180165	45181457	2	TRUE	FALSE	1	1	7_Enh	Enhancers	ENSG00000163814.8_6	CDCP1	6458	FALSE	FALSE
narrow_peak_144486	chr3	45186920	45188499	8	TRUE	FALSE	33	23	10_TssBiv	Bivalent Chromatin	ENSG00000163814.8_6	CDCP1	0	FALSE	FALSE
narrow_peak_144585	chr3	45970477	45971132	5	TRUE	FALSE	4	3	4_Tx	Transcription	ENSG00000163818.17_6	LZTFL1	12941	FALSE	FALSE
narrow_peak_144586a	chr3	45980205	45982042	9	TRUE	FALSE	16	6	5_TxWk	Transcription	ENSG00000163818.17_6	LZTFL1	22669	FALSE	FALSE
narrow_peak_144589	chr3	46036160	46037636	11	TRUE	FALSE	14	3	1_TssA	Active Promoters	ENSG00000163820.15_5	FYCO1	0	FALSE	FALSE
narrow_peak_144799	chr3	47563679	47564397	5	TRUE	FALSE	1	1	12_EnhBiv	Bivalent Chromatin	ENSG00000163832.16_7	ELP6	8475	FALSE	FALSE
narrow_peak_144797	chr3	47554011	47555486	9	TRUE	FALSE	7	4	1_TssA	Active Promoters	ENSG00000163832.16_7	ELP6	0	FALSE	FALSE
narrow_peak_144796	chr3	47547348	47548242	9	TRUE	FALSE	2	1	5_TxWk	Transcription	ENSG00000163832.16_7	ELP6	6961	FALSE	FALSE
narrow_peak_149969	chr3	122282556	122283756	8	TRUE	FALSE	37	26	1_TssA	Active Promoters	ENSG00000163840.10_4	DTX3L	0	FALSE	FALSE
narrow_peak_150359	chr3	125075706	125076733	11	TRUE	FALSE	15	3	1_TssA	Active Promoters	ENSG00000163848.19_5	ZNF148	17466	FALSE	FALSE
narrow_peak_150361	chr3	125093331	125094832	12	TRUE	FALSE	65	46	1_TssA	Active Promoters	ENSG00000163848.19_5	ZNF148	0	FALSE	FALSE
narrow_peak_151876	chr3	139396116	139397413	6	TRUE	TRUE	1450	395	10_TssBiv	Bivalent Chromatin	ENSG00000163864.17_7	NMNAT3	0	FALSE	FALSE
narrow_peak_151884	chr3	139493024	139494016	1	TRUE	FALSE	10	9	7_Enh	Enhancers	ENSG00000163864.17_7	NMNAT3	96163	FALSE	FALSE
narrow_peak_151872b	chr3	139372541	139374285	1	TRUE	FALSE	3	3	7_Enh	Enhancers	ENSG00000163864.17_7	NMNAT3	22575	FALSE	FALSE
narrow_peak_151875	chr3	139394135	139394843	1	TRUE	FALSE	1	1	12_EnhBiv	Bivalent Chromatin	ENSG00000163864.17_7	NMNAT3	2017	FALSE	FALSE
narrow_peak_4972	chr1	35350398	35352070	5	TRUE	FALSE	20	7	10_TssBiv	Bivalent Chromatin	ENSG00000163866.9_6	SMIM12	25040	FALSE	FALSE
narrow_peak_4968	chr1	35318172	35318941	5	TRUE	FALSE	5	4	5_TxWk	Transcription	ENSG00000163866.9_6	SMIM12	6416	FALSE	FALSE
narrow_peak_4969	chr1	35324774	35325761	10	TRUE	FALSE	15	6	1_TssA	Active Promoters	ENSG00000163866.9_6	SMIM12	0	FALSE	FALSE
narrow_peak_4970	chr1	35331015	35332655	11	TRUE	FALSE	9	3	10_TssBiv	Bivalent Chromatin	ENSG00000163866.9_6	SMIM12	5657	FALSE	FALSE
narrow_peak_4984	chr1	35496718	35497713	6	TRUE	FALSE	29	26	1_TssA	Active Promoters	ENSG00000163867.17_7	ZMYM6	0	FALSE	FALSE
narrow_peak_150656d	chr3	127254583	127256414	1	TRUE	FALSE	33	31	7_Enh	Enhancers	ENSG00000163870.16_8	TPRA1	60697	FALSE	FALSE
narrow_peak_150654	chr3	127242977	127243460	1	TRUE	FALSE	1	1	7_Enh	Enhancers	ENSG00000163870.16_8	TPRA1	73651	FALSE	FALSE
narrow_peak_150666c	chr3	127308172	127310464	4	TRUE	FALSE	66	47	1_TssA	Active Promoters	ENSG00000163870.16_8	TPRA1	6647	FALSE	FALSE
narrow_peak_150658	chr3	127265880	127267177	7	TRUE	FALSE	22	19	1_TssA	Active Promoters	ENSG00000163870.16_8	TPRA1	49934	FALSE	TRUE
narrow_peak_154821	chr3	183462781	183463915	5	TRUE	FALSE	19	7	5_TxWk	Transcription	ENSG00000163872.16_6	YEATS2	47197	FALSE	FALSE
narrow_peak_154819	chr3	183415203	183416393	6	TRUE	FALSE	116	101	1_TssA	Active Promoters	ENSG00000163872.16_6	YEATS2	0	FALSE	FALSE
narrow_peak_5287	chr1	37917461	37918454	5	TRUE	TRUE	421	124	7_Enh	Enhancers	ENSG00000163874.11_5	ZC3H12A	21725	FALSE	FALSE
narrow_peak_5292	chr1	37942389	37943693	1	TRUE	FALSE	17	6	2_TssAFlnk	Enhancers	ENSG00000163874.11_5	ZC3H12A	2209	FALSE	FALSE
narrow_peak_5288	chr1	37920391	37921075	3	TRUE	FALSE	1	1	5_TxWk	Transcription	ENSG00000163874.11_5	ZC3H12A	19104	FALSE	FALSE
narrow_peak_5294c	chr1	37952121	37953426	4	TRUE	FALSE	5	5	5_TxWk	Transcription	ENSG00000163874.11_5	ZC3H12A	11941	FALSE	FALSE
narrow_peak_5279	chr1	37860392	37861346	5	TRUE	FALSE	48	35	7_Enh	Enhancers	ENSG00000163874.11_5	ZC3H12A	78833	FALSE	FALSE
narrow_peak_5290	chr1	37937017	37937781	5	TRUE	FALSE	19	13	7_Enh	Enhancers	ENSG00000163874.11_5	ZC3H12A	2398	FALSE	FALSE
narrow_peak_5285	chr1	37913831	37914819	5	TRUE	FALSE	13	11	7_Enh	Enhancers	ENSG00000163874.11_5	ZC3H12A	25360	FALSE	FALSE
narrow_peak_5291a	chr1	37939445	37940674	6	TRUE	FALSE	323	167	1_TssA	Active Promoters	ENSG00000163874.11_5	ZC3H12A	0	FALSE	FALSE
narrow_peak_5281c	chr1	37875791	37876961	12	TRUE	FALSE	1	1	7_Enh	Enhancers	ENSG00000163874.11_5	ZC3H12A	63218	FALSE	TRUE
narrow_peak_5296	chr1	37979341	37981004	12	TRUE	FALSE	6	5	1_TssA	Active Promoters	ENSG00000163875.15_5	MEAF6	0	FALSE	FALSE
narrow_peak_5298	chr1	38019455	38020220	12	TRUE	FALSE	295	188	1_TssA	Active Promoters	ENSG00000163877.11_5	SNIP1	0	FALSE	FALSE
narrow_peak_5299	chr1	38022212	38023002	6	TRUE	FALSE	590	312	1_TssA	Active Promoters	ENSG00000163879.11_5	DNALI1	0	FALSE	FALSE
narrow_peak_154889	chr3	184088842	184089894	4	TRUE	FALSE	1	1	7_Enh	Enhancers	ENSG00000163882.9_3	POLR2H	9337	FALSE	FALSE
narrow_peak_154888b	chr3	184079007	184081582	6	TRUE	FALSE	3	2	1_TssA	Active Promoters	ENSG00000163882.9_3	POLR2H	0	FALSE	FALSE
narrow_peak_150460a	chr3	126074279	126077330	1	TRUE	FALSE	33	33	1_TssA	Active Promoters	ENSG00000163884.4_5	KLF15	0	FALSE	TRUE
narrow_peak_150447b	chr3	125985264	125987084	3	TRUE	FALSE	17	7	10_TssBiv	Bivalent Chromatin	ENSG00000163884.4_5	KLF15	89168	FALSE	FALSE
narrow_peak_150457a	chr3	126061805	126062912	4	TRUE	FALSE	159	89	7_Enh	Enhancers	ENSG00000163884.4_5	KLF15	13340	FALSE	FALSE
narrow_peak_150450a	chr3	126006129	126007551	7	TRUE	FALSE	1	1	10_TssBiv	Bivalent Chromatin	ENSG00000163884.4_5	KLF15	68701	FALSE	FALSE
narrow_peak_150468	chr3	126113198	126114197	10	TRUE	FALSE	6	5	10_TssBiv	Bivalent Chromatin	ENSG00000163884.4_5	KLF15	36945	FALSE	FALSE
narrow_peak_150467	chr3	126107623	126108846	10	TRUE	FALSE	7	4	10_TssBiv	Bivalent Chromatin	ENSG00000163884.4_5	KLF15	31370	FALSE	FALSE
narrow_peak_150445	chr3	125979791	125980268	11	TRUE	FALSE	1	1	7_Enh	Enhancers	ENSG00000163884.4_5	KLF15	95984	FALSE	FALSE
narrow_peak_154875	chr3	183993246	183994851	10	TRUE	FALSE	9	3	10_TssBiv	Bivalent Chromatin	ENSG00000163888.4_5	CAMK2N2	13903	FALSE	FALSE
narrow_peak_154874b	chr3	183977489	183980681	11	TRUE	FALSE	1	1	10_TssBiv	Bivalent Chromatin	ENSG00000163888.4_5	CAMK2N2	0	FALSE	FALSE
narrow_peak_155022	chr3	185187779	185188443	3	TRUE	FALSE	4	2	7_Enh	Enhancers	ENSG00000163900.11_4	TMEM41A	28403	FALSE	FALSE
narrow_peak_155023	chr3	185216200	185217327	12	TRUE	FALSE	24	23	1_TssA	Active Promoters	ENSG00000163900.11_4	TMEM41A	0	FALSE	FALSE
narrow_peak_150848	chr3	128381919	128382669	1	TRUE	TRUE	1081	1040	7_Enh	Enhancers	ENSG00000163902.12_6	RPN1	17250	FALSE	FALSE
narrow_peak_150844	chr3	128326575	128327760	4	TRUE	TRUE	1363	918	1_TssA	Active Promoters	ENSG00000163902.12_6	RPN1	72159	FALSE	FALSE
narrow_peak_150845	chr3	128336015	128337424	4	TRUE	FALSE	964	644	1_TssA	Active Promoters	ENSG00000163902.12_6	RPN1	62495	FALSE	FALSE
narrow_peak_150850	chr3	128394053	128394879	5	TRUE	FALSE	1	1	1_TssA	Active Promoters	ENSG00000163902.12_6	RPN1	5040	FALSE	FALSE
narrow_peak_150851	chr3	128399169	128400417	6	TRUE	FALSE	6	4	1_TssA	Active Promoters	ENSG00000163902.12_6	RPN1	0	FALSE	FALSE
narrow_peak_150846	chr3	128368972	128370031	12	TRUE	FALSE	198	113	1_TssA	Active Promoters	ENSG00000163902.12_6	RPN1	29888	FALSE	FALSE
narrow_peak_155041b	chr3	185363103	185365375	7	TRUE	TRUE	2001	867	6_EnhG	Enhancers	ENSG00000163904.13_5	SENP2	62820	FALSE	FALSE
narrow_peak_155042	chr3	185377938	185378956	4	TRUE	FALSE	449	289	5_TxWk	Transcription	ENSG00000163904.13_5	SENP2	77655	FALSE	FALSE
narrow_peak_155045	chr3	185394941	185395485	4	TRUE	FALSE	1	1	5_TxWk	Transcription	ENSG00000163904.13_5	SENP2	94658	FALSE	FALSE
narrow_peak_5565	chr1	40111825	40112916	3	TRUE	FALSE	3	2	14_ReprPCWk	Repr. Polycomb	ENSG00000163909.8_5	HEYL	6508	FALSE	FALSE
narrow_peak_5564	chr1	40104857	40106046	6	TRUE	FALSE	54	21	10_TssBiv	Bivalent Chromatin	ENSG00000163909.8_5	HEYL	0	FALSE	FALSE
narrow_peak_5560	chr1	40075103	40076122	8	TRUE	FALSE	5	4	10_TssBiv	Bivalent Chromatin	ENSG00000163909.8_5	HEYL	29194	FALSE	FALSE
narrow_peak_5566	chr1	40118973	40119859	10	TRUE	FALSE	8	3	13_ReprPC	Repr. Polycomb	ENSG00000163909.8_5	HEYL	13656	FALSE	FALSE
narrow_peak_5567	chr1	40123576	40124164	10	TRUE	FALSE	1	1	13_ReprPC	Repr. Polycomb	ENSG00000163909.8_5	HEYL	18259	FALSE	FALSE
narrow_peak_150949	chr3	129148363	129148865	1	TRUE	FALSE	58	45	7_Enh	Enhancers	ENSG00000163913.12_8	IFT122	10012	FALSE	FALSE
narrow_peak_155211d	chr3	186542297	186545693	4	TRUE	FALSE	881	475	10_TssBiv	Bivalent Chromatin	ENSG00000163918.10_7	RFC4	17448	FALSE	FALSE
narrow_peak_155206	chr3	186523901	186525257	12	TRUE	FALSE	13	7	1_TssA	Active Promoters	ENSG00000163918.10_7	RFC4	0	FALSE	FALSE
narrow_peak_155260b	chr3	186898225	186899488	3	TRUE	TRUE	174	112	5_TxWk	Transcription	ENSG00000163923.10_6	RPL39L	0	FALSE	FALSE
narrow_peak_155256c	chr3	186888125	186888986	5	TRUE	TRUE	441	191	5_TxWk	Transcription	ENSG00000163923.10_6	RPL39L	9711	FALSE	FALSE
narrow_peak_155255	chr3	186882569	186883661	5	TRUE	TRUE	285	132	7_Enh	Enhancers	ENSG00000163923.10_6	RPL39L	15036	FALSE	FALSE
narrow_peak_155261b	chr3	186902956	186904122	3	TRUE	FALSE	55	34	7_Enh	Enhancers	ENSG00000163923.10_6	RPL39L	4258	FALSE	FALSE
narrow_peak_155253	chr3	186856712	186857758	6	TRUE	FALSE	25	23	1_TssA	Active Promoters	ENSG00000163923.10_6	RPL39L	40939	FALSE	FALSE
narrow_peak_145445b	chr3	52443589	52445312	6	TRUE	TRUE	921	611	1_TssA	Active Promoters	ENSG00000163930.10_5	BAP1	0	FALSE	TRUE
narrow_peak_145440	chr3	52418878	52419748	5	TRUE	FALSE	39	37	14_ReprPCWk	Repr. Polycomb	ENSG00000163930.10_5	BAP1	24277	FALSE	FALSE
narrow_peak_145439b	chr3	52406216	52407588	5	TRUE	FALSE	11	7	7_Enh	Enhancers	ENSG00000163930.10_5	BAP1	36437	FALSE	FALSE
narrow_peak_145441	chr3	52422265	52423101	11	TRUE	FALSE	3	2	14_ReprPCWk	Repr. Polycomb	ENSG00000163930.10_5	BAP1	20924	FALSE	FALSE
narrow_peak_145548a	chr3	53256005	53258496	4	TRUE	TRUE	3336	1736	5_TxWk	Transcription	ENSG00000163931.16_5	TKT	31573	FALSE	FALSE
narrow_peak_145552b	chr3	53276672	53278804	4	TRUE	TRUE	2979	1558	7_Enh	Enhancers	ENSG00000163931.16_5	TKT	11265	FALSE	FALSE
narrow_peak_145551b	chr3	53269693	53270756	7	TRUE	TRUE	2033	972	4_Tx	Transcription	ENSG00000163931.16_5	TKT	19313	FALSE	FALSE
narrow_peak_145562	chr3	53320644	53321619	9	TRUE	TRUE	554	313	2_TssAFlnk	Enhancers	ENSG00000163931.16_5	TKT	30574	FALSE	FALSE
narrow_peak_145555b	chr3	53288718	53290418	1	TRUE	FALSE	4	3	1_TssA	Active Promoters	ENSG00000163931.16_5	TKT	0	FALSE	FALSE
narrow_peak_145549	chr3	53263924	53264648	4	TRUE	FALSE	1658	843	4_Tx	Transcription	ENSG00000163931.16_5	TKT	25421	FALSE	FALSE
narrow_peak_145560	chr3	53309165	53309840	4	TRUE	FALSE	55	41	7_Enh	Enhancers	ENSG00000163931.16_5	TKT	19095	FALSE	FALSE
narrow_peak_145559	chr3	53303870	53304742	5	TRUE	FALSE	158	67	7_Enh	Enhancers	ENSG00000163931.16_5	TKT	13800	FALSE	FALSE
narrow_peak_145556a	chr3	53292815	53294007	9	TRUE	FALSE	18	7	2_TssAFlnk	Enhancers	ENSG00000163931.16_5	TKT	2745	FALSE	FALSE
narrow_peak_145541b	chr3	53227636	53228952	5	TRUE	TRUE	957	220	7_Enh	Enhancers	ENSG00000163932.15_8	PRKCD	37612	FALSE	FALSE
narrow_peak_145538	chr3	53205544	53206711	5	TRUE	TRUE	459	165	7_Enh	Enhancers	ENSG00000163932.15_8	PRKCD	15520	FALSE	FALSE
narrow_peak_145535	chr3	53193325	53193903	1	TRUE	FALSE	186	137	7_Enh	Enhancers	ENSG00000163932.15_8	PRKCD	3301	FALSE	FALSE
narrow_peak_145537b	chr3	53201957	53203571	7	TRUE	FALSE	334	188	7_Enh	Enhancers	ENSG00000163932.15_8	PRKCD	11933	FALSE	FALSE
narrow_peak_145542a	chr3	53229789	53231342	11	TRUE	FALSE	42	7	14_ReprPCWk	Repr. Polycomb	ENSG00000163932.15_8	PRKCD	39765	FALSE	FALSE
narrow_peak_145529	chr3	53147830	53148588	11	TRUE	FALSE	1	1	5_TxWk	Transcription	ENSG00000163933.10_8	RFT1	15882	FALSE	FALSE
narrow_peak_145530	chr3	53163889	53164996	12	TRUE	FALSE	121	40	1_TssA	Active Promoters	ENSG00000163933.10_8	RFT1	0	FALSE	FALSE
narrow_peak_145524	chr3	53106519	53108037	4	TRUE	FALSE	1051	674	1_TssA	Active Promoters	ENSG00000163935.14_6	SFMBT1	25751	FALSE	FALSE
narrow_peak_145516	chr3	53065017	53065342	4	TRUE	FALSE	12	9	7_Enh	Enhancers	ENSG00000163935.14_6	SFMBT1	15425	FALSE	FALSE
narrow_peak_145511	chr3	53044056	53044589	4	TRUE	FALSE	1	1	7_Enh	Enhancers	ENSG00000163935.14_6	SFMBT1	36178	FALSE	FALSE
narrow_peak_145520b	chr3	53078793	53081131	11	TRUE	FALSE	16	9	10_TssBiv	Bivalent Chromatin	ENSG00000163935.14_6	SFMBT1	0	FALSE	FALSE
narrow_peak_145472	chr3	52719365	52720433	6	TRUE	FALSE	104	61	1_TssA	Active Promoters	ENSG00000163939.18_8	PBRM1	0	FALSE	TRUE
narrow_peak_156588	chr4	1339639	1341583	6	TRUE	FALSE	310	273	1_TssA	Active Promoters	ENSG00000163945.18_7	UVSSA	0	FALSE	TRUE
narrow_peak_156589	chr4	1345650	1346098	6	TRUE	FALSE	2	1	5_TxWk	Transcription	ENSG00000163945.18_7	UVSSA	4655	FALSE	FALSE
narrow_peak_145944b	chr3	56716210	56717642	9	TRUE	FALSE	10	6	1_TssA	Active Promoters	ENSG00000163946.13_6	TASOR	0	FALSE	FALSE
narrow_peak_146004a	chr3	57143773	57145963	1	TRUE	FALSE	436	333	7_Enh	Enhancers	ENSG00000163947.11_8	ARHGEF3	30414	FALSE	FALSE
narrow_peak_145996	chr3	57094291	57094965	5	TRUE	FALSE	38	23	7_Enh	Enhancers	ENSG00000163947.11_8	ARHGEF3	18393	FALSE	FALSE
narrow_peak_145998	chr3	57112289	57114353	5	TRUE	FALSE	10	8	10_TssBiv	Bivalent Chromatin	ENSG00000163947.11_8	ARHGEF3	0	FALSE	FALSE
narrow_peak_145988	chr3	57050545	57051920	5	TRUE	FALSE	9	6	7_Enh	Enhancers	ENSG00000163947.11_8	ARHGEF3	61438	FALSE	FALSE
narrow_peak_145997	chr3	57095989	57096557	7	TRUE	FALSE	1	1	7_Enh	Enhancers	ENSG00000163947.11_8	ARHGEF3	16801	FALSE	FALSE
narrow_peak_156976c	chr4	3494666	3496749	4	TRUE	TRUE	3316	1502	13_ReprPC	Repr. Polycomb	ENSG00000163956.13_7	LRPAP1	37425	FALSE	FALSE
narrow_peak_156971	chr4	3482188	3483448	7	TRUE	TRUE	1463	665	14_ReprPCWk	Repr. Polycomb	ENSG00000163956.13_7	LRPAP1	50726	FALSE	FALSE
narrow_peak_156986	chr4	3533346	3535002	1	TRUE	FALSE	18	9	1_TssA	Active Promoters	ENSG00000163956.13_7	LRPAP1	0	FALSE	FALSE
narrow_peak_156968a	chr4	3464279	3466278	4	TRUE	FALSE	108	70	10_TssBiv	Bivalent Chromatin	ENSG00000163956.13_7	LRPAP1	67896	FALSE	FALSE
narrow_peak_156972	chr4	3488148	3489164	7	TRUE	FALSE	598	376	13_ReprPC	Repr. Polycomb	ENSG00000163956.13_7	LRPAP1	45010	FALSE	FALSE
narrow_peak_156982a	chr4	3516234	3518196	7	TRUE	FALSE	653	351	5_TxWk	Transcription	ENSG00000163956.13_7	LRPAP1	15978	FALSE	FALSE
narrow_peak_156962	chr4	3436434	3437612	7	TRUE	FALSE	45	25	5_TxWk	Transcription	ENSG00000163956.13_7	LRPAP1	96562	FALSE	FALSE
narrow_peak_156969	chr4	3467821	3468777	7	TRUE	FALSE	34	24	13_ReprPC	Repr. Polycomb	ENSG00000163956.13_7	LRPAP1	65397	FALSE	FALSE
narrow_peak_156140	chr3	195913331	195914229	1	TRUE	TRUE	697	677	7_Enh	Enhancers	ENSG00000163958.14_5	ZDHHC19	24080	FALSE	FALSE
narrow_peak_156145b	chr3	195933657	195935636	6	TRUE	TRUE	439	411	10_TssBiv	Bivalent Chromatin	ENSG00000163958.14_5	ZDHHC19	2673	FALSE	FALSE
narrow_peak_156134	chr3	195886723	195887438	1	TRUE	FALSE	83	76	5_TxWk	Transcription	ENSG00000163958.14_5	ZDHHC19	50871	FALSE	FALSE
narrow_peak_156138	chr3	195906242	195907218	8	TRUE	FALSE	3	3	7_Enh	Enhancers	ENSG00000163958.14_5	ZDHHC19	31091	FALSE	FALSE
narrow_peak_156146	chr3	195942764	195944160	5	TRUE	FALSE	9	6	1_TssA	Active Promoters	ENSG00000163959.10_7	SLC51A	4407	FALSE	FALSE
narrow_peak_156173	chr3	196158324	196160042	12	TRUE	TRUE	469	331	1_TssA	Active Promoters	ENSG00000163960.12_6	UBXN7	0	FALSE	FALSE
narrow_peak_156170	chr3	196133693	196134148	3	TRUE	FALSE	3	3	4_Tx	Transcription	ENSG00000163960.12_6	UBXN7	25154	FALSE	FALSE
narrow_peak_156180	chr3	196229894	196231120	6	TRUE	FALSE	319	257	1_TssA	Active Promoters	ENSG00000163961.4_4	RNF168	0	FALSE	FALSE
narrow_peak_156203	chr3	196392631	196393644	1	TRUE	FALSE	68	63	2_TssAFlnk	Enhancers	ENSG00000163964.16_7	PIGX	25986	FALSE	FALSE
narrow_peak_156198a	chr3	196374536	196375514	3	TRUE	FALSE	2	1	7_Enh	Enhancers	ENSG00000163964.16_7	PIGX	7891	FALSE	FALSE
narrow_peak_156196	chr3	196365905	196367136	8	TRUE	FALSE	38	20	10_TssBiv	Bivalent Chromatin	ENSG00000163964.16_7	PIGX	0	FALSE	FALSE
narrow_peak_156241	chr3	196747975	196748645	7	TRUE	FALSE	15	12	7_Enh	Enhancers	ENSG00000163975.12_7	MELTF	8044	FALSE	FALSE
narrow_peak_157720b	chr4	8129054	8130658	5	TRUE	FALSE	6	5	7_Enh	Enhancers	ENSG00000163995.20_7	ABLIM2	29902	FALSE	FALSE
narrow_peak_157721b	chr4	8135210	8136467	5	TRUE	FALSE	9	5	7_Enh	Enhancers	ENSG00000163995.20_7	ABLIM2	24093	FALSE	FALSE
narrow_peak_157726b	chr4	8159262	8161414	6	TRUE	FALSE	9	7	10_TssBiv	Bivalent Chromatin	ENSG00000163995.20_7	ABLIM2	0	FALSE	FALSE
narrow_peak_157723	chr4	8145857	8146506	7	TRUE	FALSE	6	4	7_Enh	Enhancers	ENSG00000163995.20_7	ABLIM2	14054	FALSE	FALSE
narrow_peak_157716	chr4	8111763	8112947	9	TRUE	FALSE	1	1	7_Enh	Enhancers	ENSG00000163995.20_7	ABLIM2	47613	FALSE	FALSE
narrow_peak_5907a	chr1	43205335	43207365	7	TRUE	FALSE	951	504	1_TssA	Active Promoters	ENSG00000164007.11_6	CLDN19	0	FALSE	FALSE
narrow_peak_5908	chr1	43212711	43213281	11	TRUE	FALSE	1	1	4_Tx	Transcription	ENSG00000164007.11_6	CLDN19	6784	FALSE	FALSE
narrow_peak_5920	chr1	43311650	43313006	12	TRUE	FALSE	1	1	1_TssA	Active Promoters	ENSG00000164011.18_6	ZNF691	0	FALSE	FALSE
narrow_peak_163236	chr4	107159925	107160672	2	TRUE	FALSE	10	8	5_TxWk	Transcription	ENSG00000164022.17_4	AIMP1	76027	FALSE	FALSE
narrow_peak_162856	chr4	99934499	99935386	5	TRUE	FALSE	83	47	7_Enh	Enhancers	ENSG00000164024.12_3	METAP1	17690	TRUE	FALSE
narrow_peak_162906b	chr4	100867174	100868479	12	TRUE	FALSE	122	54	1_TssA	Active Promoters	ENSG00000164031.17_9	DNAJB14	0	FALSE	FALSE
narrow_peak_162907c	chr4	100870252	100872109	12	TRUE	TRUE	1319	458	1_TssA	Active Promoters	ENSG00000164032.12_6	H2AZ1	0	FALSE	FALSE
narrow_peak_162909	chr4	100944010	100944410	1	TRUE	FALSE	102	86	7_Enh	Enhancers	ENSG00000164032.12_6	H2AZ1	72496	FALSE	FALSE
narrow_peak_163095	chr4	103996877	103998290	8	TRUE	TRUE	2168	863	10_TssBiv	Bivalent Chromatin	ENSG00000164038.16_7	SLC9B2	8697	TRUE	FALSE
narrow_peak_163090	chr4	103940107	103941268	12	TRUE	TRUE	1418	371	1_TssA	Active Promoters	ENSG00000164038.16_7	SLC9B2	65719	TRUE	FALSE
narrow_peak_163098	chr4	104020415	104021572	12	TRUE	FALSE	175	70	1_TssA	Active Promoters	ENSG00000164039.15_6	BDH2	0	FALSE	FALSE
narrow_peak_164542	chr4	129208301	129210164	12	TRUE	TRUE	4000	831	1_TssA	Active Promoters	ENSG00000164040.18_7	PGRMC2	0	FALSE	FALSE
narrow_peak_164555	chr4	129283899	129284437	3	TRUE	FALSE	2	1	7_Enh	Enhancers	ENSG00000164040.18_7	PGRMC2	73913	FALSE	FALSE
narrow_peak_164538	chr4	129112350	129113077	6	TRUE	FALSE	28	14	7_Enh	Enhancers	ENSG00000164040.18_7	PGRMC2	96908	FALSE	FALSE
narrow_peak_164552b	chr4	129271146	129272333	8	TRUE	FALSE	4	3	5_TxWk	Transcription	ENSG00000164040.18_7	PGRMC2	61160	FALSE	FALSE
narrow_peak_144896	chr3	48228923	48230579	4	TRUE	TRUE	2607	1286	1_TssA	Active Promoters	ENSG00000164045.12_7	CDC25A	0	FALSE	FALSE
narrow_peak_144891	chr3	48192456	48193801	4	TRUE	FALSE	1094	545	5_TxWk	Transcription	ENSG00000164045.12_7	CDC25A	36107	FALSE	FALSE
narrow_peak_144892b	chr3	48199048	48199842	4	TRUE	FALSE	192	125	6_EnhG	Enhancers	ENSG00000164045.12_7	CDC25A	30066	FALSE	FALSE
narrow_peak_144898	chr3	48235740	48236586	7	TRUE	FALSE	199	111	5_TxWk	Transcription	ENSG00000164045.12_7	CDC25A	5831	FALSE	FALSE
narrow_peak_144900	chr3	48244166	48244770	9	TRUE	FALSE	151	45	5_TxWk	Transcription	ENSG00000164045.12_7	CDC25A	14257	FALSE	FALSE
narrow_peak_144906b	chr3	48281369	48283636	4	TRUE	FALSE	41	26	1_TssA	Active Promoters	ENSG00000164048.14_4	ZNF589	0	FALSE	FALSE
narrow_peak_144921c	chr3	48439555	48441624	4	TRUE	TRUE	3501	1679	5_TxWk	Transcription	ENSG00000164050.13_5	PLXNB1	29872	FALSE	FALSE
narrow_peak_144926b	chr3	48469754	48472042	4	TRUE	TRUE	2672	1326	1_TssA	Active Promoters	ENSG00000164050.13_5	PLXNB1	0	FALSE	FALSE
narrow_peak_144927	chr3	48474210	48474598	5	TRUE	TRUE	366	135	6_EnhG	Enhancers	ENSG00000164050.13_5	PLXNB1	2713	FALSE	FALSE
narrow_peak_144918	chr3	48411116	48412241	4	TRUE	FALSE	1059	465	7_Enh	Enhancers	ENSG00000164050.13_5	PLXNB1	59255	FALSE	FALSE
narrow_peak_144938	chr3	48540683	48542314	4	TRUE	FALSE	19	16	1_TssA	Active Promoters	ENSG00000164054.15_6	SHISA5	0	FALSE	FALSE
narrow_peak_144939	chr3	48544833	48545508	5	TRUE	FALSE	160	64	7_Enh	Enhancers	ENSG00000164054.15_6	SHISA5	2572	FALSE	FALSE
narrow_peak_164336	chr4	124225178	124226534	1	TRUE	TRUE	1874	1509	7_Enh	Enhancers	ENSG00000164056.11_6	SPRY1	91414	FALSE	FALSE
narrow_peak_164350	chr4	124339130	124340150	2	TRUE	TRUE	986	675	2_TssAFlnk	Enhancers	ENSG00000164056.11_6	SPRY1	21181	FALSE	FALSE
narrow_peak_164344	chr4	124299924	124300580	2	TRUE	TRUE	751	629	7_Enh	Enhancers	ENSG00000164056.11_6	SPRY1	17368	FALSE	FALSE
narrow_peak_164346c	chr4	124317810	124320845	8	TRUE	TRUE	3379	1164	1_TssA	Active Promoters	ENSG00000164056.11_6	SPRY1	0	FALSE	FALSE
narrow_peak_164343	chr4	124271213	124271916	2	TRUE	FALSE	10	3	5_TxWk	Transcription	ENSG00000164056.11_6	SPRY1	46032	FALSE	FALSE
narrow_peak_164351	chr4	124365009	124365877	13	TRUE	FALSE	161	52	2_TssAFlnk	Enhancers	ENSG00000164056.11_6	SPRY1	47060	FALSE	FALSE
narrow_peak_145088	chr3	49710735	49712252	5	TRUE	FALSE	4	3	1_TssA	Active Promoters	ENSG00000164062.13_5	APEH	0	FALSE	FALSE
narrow_peak_145087	chr3	49709126	49709412	7	TRUE	FALSE	13	6	5_TxWk	Transcription	ENSG00000164062.13_5	APEH	2033	FALSE	FALSE
narrow_peak_145086	chr3	49704043	49704487	7	TRUE	FALSE	1	1	7_Enh	Enhancers	ENSG00000164062.13_5	APEH	6958	FALSE	FALSE
narrow_peak_164507	chr4	128553669	128554637	2	TRUE	TRUE	2913	569	1_TssA	Active Promoters	ENSG00000164066.13_4	INTU	9244	FALSE	FALSE
narrow_peak_164505	chr4	128525837	128526706	2	TRUE	FALSE	288	155	7_Enh	Enhancers	ENSG00000164066.13_4	INTU	17718	FALSE	FALSE
narrow_peak_164502	chr4	128495883	128496167	2	TRUE	FALSE	10	8	7_Enh	Enhancers	ENSG00000164066.13_4	INTU	48257	FALSE	FALSE
narrow_peak_164508	chr4	128576399	128577426	6	TRUE	FALSE	23	12	5_TxWk	Transcription	ENSG00000164066.13_4	INTU	31974	FALSE	FALSE
narrow_peak_164506	chr4	128543667	128545028	13	TRUE	FALSE	1436	381	10_TssBiv	Bivalent Chromatin	ENSG00000164066.13_4	INTU	0	TRUE	FALSE
narrow_peak_145090	chr3	49726533	49727389	4	TRUE	FALSE	148	129	1_TssA	Active Promoters	ENSG00000164068.16_4	RNF123	0	FALSE	FALSE
narrow_peak_145093	chr3	49740761	49741594	5	TRUE	FALSE	3	1	5_TxWk	Transcription	ENSG00000164068.16_4	RNF123	13791	FALSE	FALSE
narrow_peak_145092b	chr3	49737845	49739269	7	TRUE	FALSE	54	35	5_TxWk	Transcription	ENSG00000164068.16_4	RNF123	10875	FALSE	FALSE
narrow_peak_164513	chr4	128702612	128704542	8	TRUE	FALSE	1342	499	10_TssBiv	Bivalent Chromatin	ENSG00000164070.12_5	HSPA4L	0	FALSE	FALSE
narrow_peak_164523b	chr4	128885000	128887210	8	TRUE	TRUE	2867	1116	1_TssA	Active Promoters	ENSG00000164074.15_5	ABHD18	0	FALSE	FALSE
narrow_peak_145120a	chr3	49917996	49920040	1	TRUE	FALSE	604	315	2_TssAFlnk	Enhancers	ENSG00000164076.17_6	CAMKV	10626	FALSE	FALSE
narrow_peak_145119b	chr3	49905149	49907892	5	TRUE	FALSE	6	4	1_TssA	Active Promoters	ENSG00000164076.17_6	CAMKV	0	FALSE	FALSE
narrow_peak_145129	chr3	49968443	49968766	4	TRUE	FALSE	1	1	7_Enh	Enhancers	ENSG00000164077.14_7	MON1A	835	FALSE	FALSE
narrow_peak_145314	chr3	51572073	51573820	12	TRUE	FALSE	36	31	1_TssA	Active Promoters	ENSG00000164080.13_4	RAD54L2	1338	FALSE	FALSE
narrow_peak_145329b	chr3	51704748	51706318	4	TRUE	FALSE	447	337	1_TssA	Active Promoters	ENSG00000164081.12_8	TEX264	8040	FALSE	FALSE
narrow_peak_145328	chr3	51703036	51703824	5	TRUE	FALSE	1	1	14_ReprPCWk	Repr. Polycomb	ENSG00000164081.12_8	TEX264	6328	FALSE	FALSE
narrow_peak_145326	chr3	51671337	51672440	11	TRUE	FALSE	1	1	4_Tx	Transcription	ENSG00000164081.12_8	TEX264	24267	FALSE	FALSE
narrow_peak_145350a	chr3	51835732	51836742	1	TRUE	TRUE	408	404	2_TssAFlnk	Enhancers	ENSG00000164082.15_4	GRM2	94649	FALSE	FALSE
narrow_peak_145335	chr3	51737216	51738249	1	TRUE	FALSE	449	209	1_TssA	Active Promoters	ENSG00000164082.15_4	GRM2	2833	FALSE	FALSE
narrow_peak_145343	chr3	51807410	51808140	9	TRUE	FALSE	3	3	7_Enh	Enhancers	ENSG00000164082.15_4	GRM2	66327	FALSE	FALSE
narrow_peak_145337	chr3	51744527	51745047	11	TRUE	FALSE	3	2	14_ReprPCWk	Repr. Polycomb	ENSG00000164082.15_4	GRM2	3444	FALSE	FALSE
narrow_peak_145397	chr3	52118804	52119762	4	TRUE	FALSE	78	54	5_TxWk	Transcription	ENSG00000164086.10_6	DUSP7	28215	FALSE	FALSE
narrow_peak_145389	chr3	52086787	52087312	5	TRUE	FALSE	4	2	7_Enh	Enhancers	ENSG00000164086.10_6	DUSP7	3276	FALSE	FALSE
narrow_peak_145390d	chr3	52089113	52092034	6	TRUE	FALSE	8	6	1_TssA	Active Promoters	ENSG00000164086.10_6	DUSP7	0	FALSE	TRUE
narrow_peak_145398	chr3	52124616	52125847	7	TRUE	FALSE	65	50	5_TxWk	Transcription	ENSG00000164086.10_6	DUSP7	34027	FALSE	FALSE
narrow_peak_145408	chr3	52200966	52202036	9	TRUE	TRUE	254	123	7_Enh	Enhancers	ENSG00000164087.8_7	POC1A	12258	FALSE	FALSE
narrow_peak_145401	chr3	52156976	52157815	5	TRUE	FALSE	3	2	4_Tx	Transcription	ENSG00000164087.8_7	POC1A	30892	FALSE	FALSE
narrow_peak_145400	chr3	52142622	52143141	7	TRUE	FALSE	9	6	5_TxWk	Transcription	ENSG00000164087.8_7	POC1A	45566	FALSE	FALSE
narrow_peak_145406b	chr3	52187409	52189298	9	TRUE	FALSE	10	2	1_TssA	Active Promoters	ENSG00000164087.8_7	POC1A	0	FALSE	FALSE
narrow_peak_145421	chr3	52279360	52280971	11	TRUE	FALSE	10	4	10_TssBiv	Bivalent Chromatin	ENSG00000164088.18_6	PPM1M	0	FALSE	FALSE
narrow_peak_163378c	chr4	109634691	109636929	2	TRUE	FALSE	7	7	7_Enh	Enhancers	ENSG00000164089.9_7	ETNPPL	47282	FALSE	FALSE
narrow_peak_163380	chr4	109683350	109684700	8	TRUE	FALSE	16	8	10_TssBiv	Bivalent Chromatin	ENSG00000164089.9_7	ETNPPL	0	FALSE	FALSE
narrow_peak_145426	chr3	52321119	52322385	6	TRUE	FALSE	322	169	1_TssA	Active Promoters	ENSG00000164091.12_5	WDR82	0	FALSE	FALSE
narrow_peak_163952	chr4	119273080	119274977	8	TRUE	FALSE	814	464	10_TssBiv	Bivalent Chromatin	ENSG00000164099.3_5	PRSS12	0	FALSE	FALSE
narrow_peak_167112	chr4	174254638	174256780	12	TRUE	TRUE	3453	932	1_TssA	Active Promoters	ENSG00000164104.12_7	HMGB2	0	FALSE	FALSE
narrow_peak_167114c	chr4	174264390	174265536	2	TRUE	FALSE	1	1	2_TssAFlnk	Enhancers	ENSG00000164104.12_7	HMGB2	8805	FALSE	FALSE
narrow_peak_167109	chr4	174246197	174246537	3	TRUE	FALSE	1	1	5_TxWk	Transcription	ENSG00000164104.12_7	HMGB2	9047	FALSE	FALSE
narrow_peak_167117b	chr4	174290722	174293293	12	TRUE	TRUE	4359	830	1_TssA	Active Promoters	ENSG00000164105.4_4	SAP30	0	FALSE	FALSE
narrow_peak_164089	chr4	120987382	120988684	12	TRUE	TRUE	1474	495	1_TssA	Active Promoters	ENSG00000164109.14_5	MAD2L1	0	FALSE	FALSE
narrow_peak_164082a	chr4	120914714	120915934	3	TRUE	FALSE	103	35	1_TssA	Active Promoters	ENSG00000164109.14_5	MAD2L1	72080	FALSE	FALSE
narrow_peak_164087	chr4	120970715	120971473	8	TRUE	FALSE	600	400	7_Enh	Enhancers	ENSG00000164109.14_5	MAD2L1	16541	FALSE	FALSE
narrow_peak_164185	chr4	122617436	122618731	8	TRUE	TRUE	2292	853	1_TssA	Active Promoters	ENSG00000164111.15_5	ANXA5	0	FALSE	FALSE
narrow_peak_164188	chr4	122647570	122648294	2	TRUE	FALSE	30	14	7_Enh	Enhancers	ENSG00000164111.15_5	ANXA5	29418	FALSE	FALSE
narrow_peak_164191	chr4	122662005	122662731	3	TRUE	FALSE	2	1	7_Enh	Enhancers	ENSG00000164111.15_5	ANXA5	43853	FALSE	FALSE
narrow_peak_164187	chr4	122632576	122633419	13	TRUE	FALSE	259	108	7_Enh	Enhancers	ENSG00000164111.15_5	ANXA5	14424	FALSE	FALSE
narrow_peak_166198	chr4	156348128	156348490	2	TRUE	TRUE	1000	248	13_ReprPC	Repr. Polycomb	ENSG00000164114.19_8	MAP9	50004	FALSE	FALSE
narrow_peak_166197	chr4	156297540	156298432	13	TRUE	TRUE	2313	637	1_TssA	Active Promoters	ENSG00000164114.19_8	MAP9	0	FALSE	FALSE
narrow_peak_167168a	chr4	175134870	175136040	13	TRUE	FALSE	1216	239	11_BivFlnk	Bivalent Chromatin	ENSG00000164117.14_5	FBXO8	68779	FALSE	FALSE
narrow_peak_167171a	chr4	175204105	175205819	2	TRUE	TRUE	1491	510	1_TssA	Active Promoters	ENSG00000164118.13_8	CEP44	0	FALSE	FALSE
narrow_peak_167176	chr4	175301331	175302291	2	TRUE	FALSE	33	15	5_TxWk	Transcription	ENSG00000164118.13_8	CEP44	96451	FALSE	FALSE
narrow_peak_167184	chr4	175442968	175444511	8	TRUE	TRUE	2686	990	10_TssBiv	Bivalent Chromatin	ENSG00000164120.14_5	HPGD	0	TRUE	FALSE
narrow_peak_167187	chr4	175480809	175481666	2	TRUE	FALSE	157	110	7_Enh	Enhancers	ENSG00000164120.14_5	HPGD	36502	FALSE	FALSE
narrow_peak_167186	chr4	175471634	175472158	2	TRUE	FALSE	52	46	7_Enh	Enhancers	ENSG00000164120.14_5	HPGD	27327	FALSE	FALSE
narrow_peak_166289	chr4	159093654	159094265	3	TRUE	FALSE	16	2	7_Enh	Enhancers	ENSG00000164124.11_5	TMEM144	28489	FALSE	FALSE
narrow_peak_166291	chr4	159131194	159131960	13	TRUE	FALSE	1074	371	1_TssA	Active Promoters	ENSG00000164124.11_5	TMEM144	8439	FALSE	FALSE
narrow_peak_166548	chr4	164336710	164337346	2	TRUE	FALSE	63	39	7_Enh	Enhancers	ENSG00000164128.7_8	NPY1R	70724	FALSE	FALSE
narrow_peak_166543a	chr4	164264489	164265958	8	TRUE	TRUE	3270	1284	10_TssBiv	Bivalent Chromatin	ENSG00000164129.12_4	NPY5R	0	TRUE	FALSE
narrow_peak_164985	chr4	140216205	140217315	8	TRUE	FALSE	1048	367	1_TssA	Active Promoters	ENSG00000164134.13_4	NAA15	5342	FALSE	FALSE
narrow_peak_165820	chr4	152405274	152406132	2	TRUE	TRUE	247	170	2_TssAFlnk	Enhancers	ENSG00000164142.16_6	FAM160A1	74947	FALSE	FALSE
narrow_peak_165806	chr4	152329032	152331569	10	TRUE	TRUE	1481	308	1_TssA	Active Promoters	ENSG00000164142.16_6	FAM160A1	0	FALSE	FALSE
narrow_peak_165814	chr4	152376345	152376911	1	TRUE	FALSE	21	19	7_Enh	Enhancers	ENSG00000164142.16_6	FAM160A1	46018	FALSE	FALSE
narrow_peak_165807	chr4	152338008	152338917	2	TRUE	FALSE	2	1	5_TxWk	Transcription	ENSG00000164142.16_6	FAM160A1	7681	FALSE	FALSE
narrow_peak_165813b	chr4	152364177	152365409	3	TRUE	FALSE	5	4	7_Enh	Enhancers	ENSG00000164142.16_6	FAM160A1	33850	FALSE	FALSE
narrow_peak_165819b	chr4	152395733	152396817	9	TRUE	FALSE	1	1	7_Enh	Enhancers	ENSG00000164142.16_6	FAM160A1	65406	FALSE	FALSE
narrow_peak_165974	chr4	153729669	153730452	1	TRUE	FALSE	2	2	7_Enh	Enhancers	ENSG00000164144.16_7	ARFIP1	28581	FALSE	FALSE
narrow_peak_165979a	chr4	153771254	153772613	3	TRUE	FALSE	79	35	7_Enh	Enhancers	ENSG00000164144.16_7	ARFIP1	70166	FALSE	FALSE
narrow_peak_165977	chr4	153764439	153765429	7	TRUE	FALSE	5	4	5_TxWk	Transcription	ENSG00000164144.16_7	ARFIP1	63351	FALSE	FALSE
narrow_peak_165971	chr4	153700218	153701846	8	TRUE	FALSE	924	431	1_TssA	Active Promoters	ENSG00000164144.16_7	ARFIP1	0	FALSE	FALSE
narrow_peak_168909	chr5	5494524	5495445	6	TRUE	TRUE	586	314	5_TxWk	Transcription	ENSG00000164151.12_9	ICE1	73748	FALSE	FALSE
narrow_peak_168893	chr5	5340233	5340920	3	TRUE	FALSE	3	2	7_Enh	Enhancers	ENSG00000164151.12_9	ICE1	79855	FALSE	FALSE
narrow_peak_168911	chr5	5520455	5521427	5	TRUE	FALSE	68	40	7_Enh	Enhancers	ENSG00000164151.12_9	ICE1	99679	FALSE	FALSE
narrow_peak_168890a	chr5	5325953	5327394	5	TRUE	FALSE	3	2	7_Enh	Enhancers	ENSG00000164151.12_9	ICE1	93381	FALSE	FALSE
narrow_peak_168907	chr5	5483644	5484431	9	TRUE	FALSE	62	13	7_Enh	Enhancers	ENSG00000164151.12_9	ICE1	62868	FALSE	FALSE
narrow_peak_168904	chr5	5421911	5423260	12	TRUE	FALSE	164	106	1_TssA	Active Promoters	ENSG00000164151.12_9	ICE1	1135	FALSE	FALSE
narrow_peak_165363	chr4	146018816	146020150	12	TRUE	TRUE	2279	603	1_TssA	Active Promoters	ENSG00000164163.11_5	ABCE1	0	FALSE	FALSE
narrow_peak_165362	chr4	145987208	145987611	1	TRUE	FALSE	3	2	7_Enh	Enhancers	ENSG00000164163.11_5	ABCE1	31827	FALSE	FALSE
narrow_peak_165365	chr4	146100706	146102327	8	TRUE	TRUE	2591	1087	1_TssA	Active Promoters	ENSG00000164164.17_8	OTUD4	0	FALSE	FALSE
narrow_peak_165368	chr4	146154989	146155702	13	TRUE	FALSE	144	39	7_Enh	Enhancers	ENSG00000164164.17_8	OTUD4	53246	FALSE	FALSE
narrow_peak_165450	chr4	147096748	147097605	12	TRUE	TRUE	966	317	1_TssA	Active Promoters	ENSG00000164167.12_6	LSM6	0	FALSE	FALSE
narrow_peak_165524	chr4	148538144	148539233	13	TRUE	TRUE	2201	496	1_TssA	Active Promoters	ENSG00000164168.8_4	TMEM184C	0	FALSE	FALSE
narrow_peak_165530	chr4	148604855	148605872	6	TRUE	TRUE	2426	588	1_TssA	Active Promoters	ENSG00000164169.13_5	PRMT9	0	FALSE	FALSE
narrow_peak_165528	chr4	148576585	148577716	2	TRUE	FALSE	44	42	7_Enh	Enhancers	ENSG00000164169.13_5	PRMT9	27599	FALSE	FALSE
narrow_peak_171330	chr5	52210889	52211707	2	TRUE	FALSE	26	17	1_TssA	Active Promoters	ENSG00000164171.11_4	ITGA2	73461	FALSE	FALSE
narrow_peak_171337	chr5	52284555	52286210	8	TRUE	FALSE	991	532	10_TssBiv	Bivalent Chromatin	ENSG00000164171.11_4	ITGA2	0	FALSE	FALSE
narrow_peak_171342	chr5	52404916	52406288	10	TRUE	FALSE	236	59	1_TssA	Active Promoters	ENSG00000164172.19_7	MOCS2	0	FALSE	FALSE
narrow_peak_173608	chr5	83776564	83777616	2	TRUE	TRUE	1337	833	2_TssAFlnk	Enhancers	ENSG00000164176.13_7	EDIL3	95864	FALSE	FALSE
narrow_peak_173604e	chr5	83677997	83681262	8	TRUE	TRUE	2831	1295	1_TssA	Active Promoters	ENSG00000164176.13_7	EDIL3	0	FALSE	FALSE
narrow_peak_171858	chr5	60138855	60140722	6	TRUE	TRUE	1828	519	1_TssA	Active Promoters	ENSG00000164181.14_6	ELOVL7	0	FALSE	FALSE
narrow_peak_171853	chr5	60093216	60094266	2	TRUE	FALSE	31	27	2_TssAFlnk	Enhancers	ENSG00000164181.14_6	ELOVL7	45836	FALSE	FALSE
narrow_peak_171850a	chr5	60074948	60076677	2	TRUE	FALSE	6	3	7_Enh	Enhancers	ENSG00000164181.14_6	ELOVL7	63425	FALSE	FALSE
narrow_peak_171856a	chr5	60131877	60133531	3	TRUE	FALSE	10	6	7_Enh	Enhancers	ENSG00000164181.14_6	ELOVL7	6571	FALSE	FALSE
narrow_peak_171854	chr5	60102470	60103129	5	TRUE	FALSE	2	1	7_Enh	Enhancers	ENSG00000164181.14_6	ELOVL7	36973	FALSE	FALSE
narrow_peak_171863	chr5	60240625	60242051	12	TRUE	TRUE	1329	310	1_TssA	Active Promoters	ENSG00000164182.11_6	NDUFAF2	0	FALSE	FALSE
narrow_peak_170806c	chr5	36875258	36877773	12	TRUE	TRUE	1105	310	1_TssA	Active Promoters	ENSG00000164190.19_6	NIPBL	0	FALSE	FALSE
narrow_peak_170807	chr5	36878894	36879177	12	TRUE	FALSE	190	111	1_TssA	Active Promoters	ENSG00000164190.19_6	NIPBL	2024	FALSE	FALSE
narrow_peak_172041	chr5	63461145	63462398	8	TRUE	TRUE	3086	1202	10_TssBiv	Bivalent Chromatin	ENSG00000164197.12_5	RNF180	0	TRUE	FALSE
narrow_peak_173890	chr5	89824672	89826111	13	TRUE	TRUE	2658	521	1_TssA	Active Promoters	ENSG00000164199.18_10	ADGRV1	0	FALSE	FALSE
narrow_peak_175060	chr5	110061952	110063087	6	TRUE	TRUE	1429	406	1_TssA	Active Promoters	ENSG00000164209.17_5	SLC25A46	10748	FALSE	FALSE
narrow_peak_175111	chr5	110847433	110848956	13	TRUE	FALSE	1358	399	1_TssA	Active Promoters	ENSG00000164211.13_5	STARD4	0	FALSE	FALSE
narrow_peak_175113a	chr5	110885951	110888193	13	TRUE	FALSE	862	261	7_Enh	Enhancers	ENSG00000164211.13_5	STARD4	37661	FALSE	FALSE
narrow_peak_175107	chr5	110796810	110797753	13	TRUE	FALSE	456	158	7_Enh	Enhancers	ENSG00000164211.13_5	STARD4	50536	FALSE	FALSE
narrow_peak_175400	chr5	114597648	114598942	12	TRUE	FALSE	119	56	1_TssA	Active Promoters	ENSG00000164219.10_5	PGGT1B	0	FALSE	FALSE
narrow_peak_175402	chr5	114631560	114632805	12	TRUE	TRUE	2910	673	1_TssA	Active Promoters	ENSG00000164221.13_6	CCDC112	0	FALSE	FALSE
narrow_peak_175404a	chr5	114664207	114665764	2	TRUE	FALSE	15	9	7_Enh	Enhancers	ENSG00000164221.13_6	CCDC112	31815	FALSE	FALSE
narrow_peak_169329	chr5	10481134	10481983	1	TRUE	FALSE	209	206	7_Enh	Enhancers	ENSG00000164236.12_4	ANKRD33B	82197	FALSE	FALSE
narrow_peak_169356c	chr5	10635499	10638296	1	TRUE	FALSE	197	98	7_Enh	Enhancers	ENSG00000164236.12_4	ANKRD33B	71318	FALSE	FALSE
narrow_peak_169353a	chr5	10611564	10612652	1	TRUE	FALSE	23	23	7_Enh	Enhancers	ENSG00000164236.12_4	ANKRD33B	47383	FALSE	FALSE
narrow_peak_169342	chr5	10551093	10552095	3	TRUE	FALSE	50	36	7_Enh	Enhancers	ENSG00000164236.12_4	ANKRD33B	12085	FALSE	FALSE
narrow_peak_169355	chr5	10627437	10628435	3	TRUE	FALSE	34	15	5_TxWk	Transcription	ENSG00000164236.12_4	ANKRD33B	63256	FALSE	FALSE
narrow_peak_169348	chr5	10590569	10591399	4	TRUE	FALSE	2	2	7_Enh	Enhancers	ENSG00000164236.12_4	ANKRD33B	26388	FALSE	FALSE
narrow_peak_169343b	chr5	10562825	10565637	8	TRUE	FALSE	89	81	10_TssBiv	Bivalent Chromatin	ENSG00000164236.12_4	ANKRD33B	0	FALSE	FALSE
narrow_peak_169352a	chr5	10606820	10608592	9	TRUE	FALSE	4	3	7_Enh	Enhancers	ENSG00000164236.12_4	ANKRD33B	42639	FALSE	FALSE
narrow_peak_176257a	chr5	126432166	126433363	2	TRUE	FALSE	2	1	7_Enh	Enhancers	ENSG00000164241.13_5	C5orf63	22980	FALSE	FALSE
narrow_peak_176251b	chr5	126408657	126409996	8	TRUE	FALSE	43	28	5_TxWk	Transcription	ENSG00000164241.13_5	C5orf63	0	FALSE	FALSE
narrow_peak_176298	chr5	126852879	126854101	12	TRUE	TRUE	1071	311	1_TssA	Active Promoters	ENSG00000164244.21_3	PRRC1	0	FALSE	FALSE
narrow_peak_176300	chr5	126899702	126900188	2	TRUE	FALSE	1	1	5_TxWk	Transcription	ENSG00000164244.21_3	PRRC1	46371	FALSE	FALSE
narrow_peak_176303b	chr5	126925027	126926063	2	TRUE	FALSE	3	1	7_Enh	Enhancers	ENSG00000164244.21_3	PRRC1	71696	FALSE	FALSE
narrow_peak_176299	chr5	126897824	126898465	9	TRUE	FALSE	2	1	5_TxWk	Transcription	ENSG00000164244.21_3	PRRC1	44493	FALSE	FALSE
narrow_peak_172932b	chr5	76103034	76104781	2	TRUE	TRUE	348	269	2_TssAFlnk	Enhancers	ENSG00000164251.5_5	F2RL1	9975	FALSE	FALSE
narrow_peak_172934c	chr5	76125965	76127410	1	TRUE	FALSE	79	78	7_Enh	Enhancers	ENSG00000164251.5_5	F2RL1	11208	FALSE	FALSE
narrow_peak_172927	chr5	76075128	76075626	2	TRUE	FALSE	8	5	7_Enh	Enhancers	ENSG00000164251.5_5	F2RL1	39130	FALSE	FALSE
narrow_peak_172933a	chr5	76114046	76116121	10	TRUE	FALSE	289	78	10_TssBiv	Bivalent Chromatin	ENSG00000164251.5_5	F2RL1	0	FALSE	FALSE
narrow_peak_172951	chr5	76248754	76250558	8	TRUE	FALSE	488	423	10_TssBiv	Bivalent Chromatin	ENSG00000164252.13_5	AGGF1	74516	FALSE	FALSE
narrow_peak_173006	chr5	76925423	76926935	10	TRUE	TRUE	1424	669	10_TssBiv	Bivalent Chromatin	ENSG00000164253.14_9	WDR41	8985	FALSE	FALSE
narrow_peak_173009	chr5	76934332	76935262	10	TRUE	TRUE	1670	635	11_BivFlnk	Bivalent Chromatin	ENSG00000164253.14_9	WDR41	17894	FALSE	TRUE
narrow_peak_173005	chr5	76923770	76924342	10	TRUE	TRUE	831	508	10_TssBiv	Bivalent Chromatin	ENSG00000164253.14_9	WDR41	7332	FALSE	FALSE
narrow_peak_173012b	chr5	76940403	76941875	10	TRUE	TRUE	591	366	10_TssBiv	Bivalent Chromatin	ENSG00000164253.14_9	WDR41	23965	FALSE	FALSE
narrow_peak_173004	chr5	76916157	76916880	2	TRUE	FALSE	36	27	7_Enh	Enhancers	ENSG00000164253.14_9	WDR41	0	FALSE	FALSE
narrow_peak_171360	chr5	52856231	52856999	12	TRUE	TRUE	1464	547	1_TssA	Active Promoters	ENSG00000164258.12_5	NDUFS4	0	FALSE	FALSE
narrow_peak_171358b	chr5	52841116	52841994	1	TRUE	FALSE	9	8	2_TssAFlnk	Enhancers	ENSG00000164258.12_5	NDUFS4	14467	FALSE	FALSE
narrow_peak_171365	chr5	52939307	52939621	3	TRUE	FALSE	3	2	7_Enh	Enhancers	ENSG00000164258.12_5	NDUFS4	82845	FALSE	FALSE
narrow_peak_178392a	chr5	147253537	147255098	5	TRUE	TRUE	510	218	2_TssAFlnk	Enhancers	ENSG00000164265.9_4	SCGB3A2	3293	FALSE	FALSE
narrow_peak_178391a	chr5	147247997	147249835	5	TRUE	TRUE	626	182	1_TssA	Active Promoters	ENSG00000164265.9_4	SCGB3A2	408	FALSE	FALSE
narrow_peak_178404	chr5	147325725	147326731	3	TRUE	FALSE	13	9	1_TssA	Active Promoters	ENSG00000164265.9_4	SCGB3A2	75481	FALSE	FALSE
narrow_peak_178393	chr5	147262224	147262923	5	TRUE	FALSE	14	6	7_Enh	Enhancers	ENSG00000164265.9_4	SCGB3A2	11980	FALSE	FALSE
narrow_peak_178516	chr5	148690415	148691329	5	TRUE	FALSE	17	8	7_Enh	Enhancers	ENSG00000164284.15_4	GRPEL2	33662	FALSE	FALSE
narrow_peak_178520	chr5	148724274	148725677	12	TRUE	FALSE	3	3	1_TssA	Active Promoters	ENSG00000164284.15_4	GRPEL2	0	FALSE	FALSE
narrow_peak_174258a	chr5	95066565	95068037	8	TRUE	TRUE	1980	710	10_TssBiv	Bivalent Chromatin	ENSG00000164292.13_5	RHOBTB3	17340	FALSE	FALSE
narrow_peak_174256b	chr5	95045651	95047752	13	TRUE	FALSE	8	3	10_TssBiv	Bivalent Chromatin	ENSG00000164292.13_5	RHOBTB3	1472	FALSE	FALSE
narrow_peak_171495b	chr5	54522172	54523705	10	TRUE	TRUE	1483	526	10_TssBiv	Bivalent Chromatin	ENSG00000164294.14_4	GPX8	66178	FALSE	FALSE
narrow_peak_171493	chr5	54516126	54517000	10	TRUE	TRUE	965	279	10_TssBiv	Bivalent Chromatin	ENSG00000164294.14_4	GPX8	60132	FALSE	FALSE
narrow_peak_171488	chr5	54468764	54469875	6	TRUE	FALSE	112	47	10_TssBiv	Bivalent Chromatin	ENSG00000164294.14_4	GPX8	12770	FALSE	FALSE
narrow_peak_171485	chr5	54455451	54456227	9	TRUE	FALSE	1	1	1_TssA	Active Promoters	ENSG00000164294.14_4	GPX8	0	FALSE	FALSE
narrow_peak_171496b	chr5	54528137	54530421	10	TRUE	FALSE	364	174	10_TssBiv	Bivalent Chromatin	ENSG00000164294.14_4	GPX8	72143	FALSE	FALSE
narrow_peak_171489	chr5	54471858	54472726	10	TRUE	FALSE	101	59	10_TssBiv	Bivalent Chromatin	ENSG00000164294.14_4	GPX8	15864	FALSE	FALSE
narrow_peak_171483	chr5	54442026	54442702	11	TRUE	FALSE	1	1	14_ReprPCWk	Repr. Polycomb	ENSG00000164294.14_4	GPX8	13291	FALSE	FALSE
narrow_peak_171490	chr5	54481599	54482310	13	TRUE	FALSE	1	1	13_ReprPC	Repr. Polycomb	ENSG00000164294.14_4	GPX8	25605	FALSE	FALSE
narrow_peak_173269a	chr5	79478872	79481914	3	TRUE	TRUE	473	230	7_Enh	Enhancers	ENSG00000164300.17_5	SERINC5	69954	FALSE	FALSE
narrow_peak_173283	chr5	79551108	79552589	10	TRUE	TRUE	1810	391	1_TssA	Active Promoters	ENSG00000164300.17_5	SERINC5	0	FALSE	FALSE
narrow_peak_173281	chr5	79541508	79542090	2	TRUE	FALSE	93	69	7_Enh	Enhancers	ENSG00000164300.17_5	SERINC5	9778	FALSE	FALSE
narrow_peak_173282	chr5	79542836	79543917	3	TRUE	FALSE	35	15	2_TssAFlnk	Enhancers	ENSG00000164300.17_5	SERINC5	7951	FALSE	FALSE
narrow_peak_173264	chr5	79454872	79455889	4	TRUE	FALSE	344	203	6_EnhG	Enhancers	ENSG00000164300.17_5	SERINC5	95979	FALSE	FALSE
narrow_peak_173278	chr5	79525541	79526221	5	TRUE	FALSE	10	6	7_Enh	Enhancers	ENSG00000164300.17_5	SERINC5	25647	FALSE	FALSE
narrow_peak_173271a	chr5	79487650	79489603	9	TRUE	FALSE	61	41	2_TssAFlnk	Enhancers	ENSG00000164300.17_5	SERINC5	62265	FALSE	FALSE
narrow_peak_173284	chr5	79553043	79554024	9	TRUE	FALSE	35	21	2_TssAFlnk	Enhancers	ENSG00000164300.17_5	SERINC5	1174	FALSE	FALSE
narrow_peak_167859a	chr4	185537681	185539345	1	TRUE	TRUE	862	685	2_TssAFlnk	Enhancers	ENSG00000164305.19_8	CASP3	31319	FALSE	FALSE
narrow_peak_167862	chr4	185569296	185571577	6	TRUE	TRUE	2398	606	1_TssA	Active Promoters	ENSG00000164305.19_8	CASP3	0	FALSE	FALSE
narrow_peak_167860	chr4	185546630	185547839	1	TRUE	FALSE	116	73	7_Enh	Enhancers	ENSG00000164305.19_8	CASP3	22825	FALSE	FALSE
narrow_peak_167863	chr4	185585459	185586081	3	TRUE	FALSE	16	7	7_Enh	Enhancers	ENSG00000164306.11_5	PRIMPOL	14639	FALSE	FALSE
narrow_peak_174341a	chr5	96142885	96144458	8	TRUE	TRUE	2063	741	1_TssA	Active Promoters	ENSG00000164307.13_7	ERAP1	0	FALSE	FALSE
narrow_peak_174346	chr5	96206555	96207038	1	TRUE	FALSE	25	22	7_Enh	Enhancers	ENSG00000164307.13_7	ERAP1	62750	FALSE	FALSE
narrow_peak_174334	chr5	96069626	96070300	1	TRUE	FALSE	6	6	7_Enh	Enhancers	ENSG00000164307.13_7	ERAP1	73504	FALSE	FALSE
narrow_peak_174342	chr5	96151982	96152935	2	TRUE	FALSE	42	33	7_Enh	Enhancers	ENSG00000164307.13_7	ERAP1	8177	TRUE	FALSE
narrow_peak_174337	chr5	96079021	96079671	8	TRUE	FALSE	7	6	5_TxWk	Transcription	ENSG00000164307.13_7	ERAP1	64133	FALSE	FALSE
narrow_peak_174345	chr5	96204246	96205194	13	TRUE	FALSE	125	40	7_Enh	Enhancers	ENSG00000164307.13_7	ERAP1	60441	FALSE	FALSE
narrow_peak_167932	chr4	186130247	186132105	8	TRUE	FALSE	620	383	10_TssBiv	Bivalent Chromatin	ENSG00000164323.14_7	CFAP97	0	FALSE	FALSE
narrow_peak_170953a	chr5	39073340	39075424	12	TRUE	TRUE	3295	672	1_TssA	Active Promoters	ENSG00000164327.13_7	RICTOR	0	FALSE	FALSE
narrow_peak_170949b	chr5	39021417	39022934	3	TRUE	FALSE	9	5	7_Enh	Enhancers	ENSG00000164327.13_7	RICTOR	51568	FALSE	FALSE
narrow_peak_173219b	chr5	78907561	78908861	12	TRUE	FALSE	36	27	1_TssA	Active Promoters	ENSG00000164329.13_5	TENT2	0	FALSE	FALSE
narrow_peak_173221	chr5	78985112	78986329	12	TRUE	FALSE	16	5	1_TssA	Active Promoters	ENSG00000164329.13_5	TENT2	77170	FALSE	FALSE
narrow_peak_172626b	chr5	72920757	72922817	8	TRUE	FALSE	377	261	10_TssBiv	Bivalent Chromatin	ENSG00000164331.10_6	ANKRA2	59263	FALSE	FALSE
narrow_peak_179430	chr5	158689569	158690801	8	TRUE	FALSE	1380	578	1_TssA	Active Promoters	ENSG00000164332.8_4	UBLCP1	0	FALSE	FALSE
narrow_peak_179431	chr5	158736884	158738078	8	TRUE	FALSE	960	403	11_BivFlnk	Bivalent Chromatin	ENSG00000164332.8_4	UBLCP1	46587	FALSE	FALSE
narrow_peak_179432	chr5	158743456	158744238	11	TRUE	FALSE	8	1	14_ReprPCWk	Repr. Polycomb	ENSG00000164332.8_4	UBLCP1	53159	FALSE	FALSE
narrow_peak_179433	chr5	158758083	158759080	12	TRUE	FALSE	1362	278	1_TssA	Active Promoters	ENSG00000164332.8_4	UBLCP1	67786	FALSE	FALSE
narrow_peak_172622	chr5	72860660	72862112	12	TRUE	FALSE	14	7	1_TssA	Active Promoters	ENSG00000164338.10_6	UTP15	0	FALSE	FALSE
narrow_peak_168040a	chr4	186949747	186952740	1	TRUE	TRUE	1290	1141	7_Enh	Enhancers	ENSG00000164342.13_6	TLR3	37567	FALSE	FALSE
narrow_peak_168046	chr4	187002015	187003133	3	TRUE	FALSE	4	3	7_Enh	Enhancers	ENSG00000164342.13_6	TLR3	11707	FALSE	FALSE
narrow_peak_168039	chr4	186942579	186943045	12	TRUE	FALSE	3	1	5_TxWk	Transcription	ENSG00000164342.13_6	TLR3	47262	FALSE	FALSE
narrow_peak_168070	chr4	187171113	187172020	2	TRUE	FALSE	145	125	2_TssAFlnk	Enhancers	ENSG00000164344.16_5	KLKB1	40981	FALSE	FALSE
narrow_peak_168067	chr4	187161695	187162691	4	TRUE	FALSE	567	297	7_Enh	Enhancers	ENSG00000164344.16_5	KLKB1	31563	FALSE	FALSE
narrow_peak_168069	chr4	187168205	187168818	6	TRUE	FALSE	71	34	1_TssA	Active Promoters	ENSG00000164344.16_5	KLKB1	38073	FALSE	FALSE
narrow_peak_168061	chr4	187111725	187113669	8	TRUE	FALSE	252	203	1_TssA	Active Promoters	ENSG00000164344.16_5	KLKB1	16462	FALSE	FALSE
narrow_peak_168078	chr4	187219334	187220114	8	TRUE	FALSE	28	21	13_ReprPC	Repr. Polycomb	ENSG00000164344.16_5	KLKB1	89202	FALSE	FALSE
narrow_peak_168068a	chr4	187162964	187165137	9	TRUE	FALSE	135	56	7_Enh	Enhancers	ENSG00000164344.16_5	KLKB1	32832	FALSE	FALSE
narrow_peak_172711	chr5	74062089	74063609	12	TRUE	FALSE	12	9	1_TssA	Active Promoters	ENSG00000164346.10_7	NSA2	0	FALSE	FALSE
narrow_peak_172720b	chr5	74111401	74113106	9	TRUE	TRUE	591	282	7_Enh	Enhancers	ENSG00000164347.18_7	GFM2	48427	FALSE	FALSE
narrow_peak_168583	chr5	1315470	1317125	7	TRUE	TRUE	2604	927	7_Enh	Enhancers	ENSG00000164362.21_8	TERT	20285	FALSE	FALSE
narrow_peak_168571	chr5	1243658	1244430	7	TRUE	TRUE	1223	645	7_Enh	Enhancers	ENSG00000164362.21_8	TERT	50754	FALSE	FALSE
narrow_peak_168569	chr5	1229619	1230549	1	TRUE	FALSE	25	19	7_Enh	Enhancers	ENSG00000164362.21_8	TERT	64635	FALSE	FALSE
narrow_peak_168581b	chr5	1294036	1296212	7	TRUE	FALSE	6	5	10_TssBiv	Bivalent Chromatin	ENSG00000164362.21_8	TERT	0	FALSE	FALSE
narrow_peak_168579a	chr5	1282566	1285095	7	TRUE	FALSE	4	4	5_TxWk	Transcription	ENSG00000164362.21_8	TERT	10089	FALSE	FALSE
narrow_peak_168368b	chr5	187771	189447	5	TRUE	TRUE	2015	397	7_Enh	Enhancers	ENSG00000164366.4_6	CCDC127	28822	FALSE	FALSE
narrow_peak_168358	chr5	158945	159731	7	TRUE	FALSE	46	23	5_TxWk	Transcription	ENSG00000164366.4_6	CCDC127	58538	FALSE	FALSE
narrow_peak_176538	chr5	131338497	131339559	1	TRUE	FALSE	386	372	7_Enh	Enhancers	ENSG00000164398.15_9	ACSL6	8378	FALSE	FALSE
narrow_peak_176535	chr5	131330067	131330836	1	TRUE	FALSE	29	25	7_Enh	Enhancers	ENSG00000164398.15_9	ACSL6	17101	FALSE	FALSE
narrow_peak_176530	chr5	131267856	131268513	2	TRUE	FALSE	2	1	7_Enh	Enhancers	ENSG00000164398.15_9	ACSL6	79424	FALSE	FALSE
narrow_peak_176540b	chr5	131346366	131348656	8	TRUE	FALSE	2	2	10_TssBiv	Bivalent Chromatin	ENSG00000164398.15_9	ACSL6	0	FALSE	FALSE
narrow_peak_176533	chr5	131310254	131311585	11	TRUE	FALSE	3	2	7_Enh	Enhancers	ENSG00000164398.15_9	ACSL6	36352	FALSE	FALSE
narrow_peak_176539	chr5	131343593	131343845	13	TRUE	FALSE	64	23	14_ReprPCWk	Repr. Polycomb	ENSG00000164398.15_9	ACSL6	4092	FALSE	FALSE
narrow_peak_176635b	chr5	132148885	132150722	8	TRUE	FALSE	132	90	10_TssBiv	Bivalent Chromatin	ENSG00000164402.14_10	SEPTIN8	5950	FALSE	FALSE
narrow_peak_176630c	chr5	132111880	132114137	8	TRUE	FALSE	24	21	10_TssBiv	Bivalent Chromatin	ENSG00000164402.14_10	SEPTIN8	28797	FALSE	FALSE
narrow_peak_176644	chr5	132201608	132202830	6	TRUE	FALSE	94	48	1_TssA	Active Promoters	ENSG00000164405.11_4	UQCRQ	0	FALSE	FALSE
narrow_peak_188245	chr6	88038013	88039240	6	TRUE	FALSE	75	52	1_TssA	Active Promoters	ENSG00000164411.12_6	GJB7	0	FALSE	FALSE
narrow_peak_188254	chr6	88153995	88154812	3	TRUE	TRUE	205	132	7_Enh	Enhancers	ENSG00000164414.18_5	SLC35A1	25527	FALSE	FALSE
narrow_peak_188252	chr6	88117412	88118621	6	TRUE	TRUE	1253	558	1_TssA	Active Promoters	ENSG00000164414.18_5	SLC35A1	61718	FALSE	FALSE
narrow_peak_188256	chr6	88182153	88183481	12	TRUE	FALSE	221	59	1_TssA	Active Promoters	ENSG00000164414.18_5	SLC35A1	1813	FALSE	FALSE
narrow_peak_189141	chr6	101534240	101534760	2	TRUE	FALSE	26	18	7_Enh	Enhancers	ENSG00000164418.20_6	GRIK2	94371	FALSE	FALSE
narrow_peak_189139	chr6	101531398	101532061	2	TRUE	FALSE	14	10	7_Enh	Enhancers	ENSG00000164418.20_6	GRIK2	97070	TRUE	FALSE
narrow_peak_189144	chr6	101565133	101565857	8	TRUE	FALSE	65	25	7_Enh	Enhancers	ENSG00000164418.20_6	GRIK2	63274	FALSE	FALSE
narrow_peak_187555a	chr6	74160682	74162321	10	TRUE	FALSE	152	80	10_TssBiv	Bivalent Chromatin	ENSG00000164430.16_7	CGAS	0	FALSE	FALSE
narrow_peak_190713b	chr6	123099574	123101200	2	TRUE	FALSE	130	100	1_TssA	Active Promoters	ENSG00000164434.12_4	FABP7	0	FALSE	FALSE
narrow_peak_190711	chr6	123076875	123077362	10	TRUE	FALSE	3	3	14_ReprPCWk	Repr. Polycomb	ENSG00000164434.12_4	FABP7	23497	FALSE	FALSE
narrow_peak_191999	chr6	139688735	139689478	2	TRUE	TRUE	924	691	2_TssAFlnk	Enhancers	ENSG00000164442.10_6	CITED2	6308	FALSE	FALSE
narrow_peak_191995b	chr6	139634321	139635643	2	TRUE	TRUE	695	565	7_Enh	Enhancers	ENSG00000164442.10_6	CITED2	60143	TRUE	FALSE
narrow_peak_192000	chr6	139689865	139690512	2	TRUE	TRUE	787	549	2_TssAFlnk	Enhancers	ENSG00000164442.10_6	CITED2	5274	FALSE	FALSE
narrow_peak_192002	chr6	139716752	139717622	2	TRUE	TRUE	653	486	11_BivFlnk	Bivalent Chromatin	ENSG00000164442.10_6	CITED2	20965	FALSE	FALSE
narrow_peak_192001c	chr6	139694541	139697135	12	TRUE	TRUE	2358	600	1_TssA	Active Promoters	ENSG00000164442.10_6	CITED2	0	FALSE	FALSE
narrow_peak_191994a	chr6	139612999	139614225	2	TRUE	FALSE	5	4	7_Enh	Enhancers	ENSG00000164442.10_6	CITED2	81561	FALSE	FALSE
narrow_peak_192007	chr6	139794164	139794865	10	TRUE	FALSE	3	2	7_Enh	Enhancers	ENSG00000164442.10_6	CITED2	98377	FALSE	FALSE
narrow_peak_180535b	chr5	172482902	172484783	6	TRUE	TRUE	715	362	1_TssA	Active Promoters	ENSG00000164463.12_6	CREBRF	0	FALSE	TRUE
narrow_peak_190427b	chr6	117802643	117804947	8	TRUE	TRUE	3027	1133	10_TssBiv	Bivalent Chromatin	ENSG00000164465.19_3	DCBLD1	27664	TRUE	FALSE
narrow_peak_190425	chr6	117770867	117771223	12	TRUE	FALSE	1	1	7_Enh	Enhancers	ENSG00000164465.19_3	DCBLD1	3755	FALSE	FALSE
narrow_peak_180806	chr5	174975789	174976532	5	TRUE	TRUE	183	119	7_Enh	Enhancers	ENSG00000164466.13_7	SFXN1	71725	FALSE	FALSE
narrow_peak_180800	chr5	174928631	174929308	9	TRUE	TRUE	600	163	2_TssAFlnk	Enhancers	ENSG00000164466.13_7	SFXN1	24567	FALSE	FALSE
narrow_peak_180809	chr5	174988145	174988881	5	TRUE	FALSE	15	8	7_Enh	Enhancers	ENSG00000164466.13_7	SFXN1	84081	FALSE	FALSE
narrow_peak_180803	chr5	174960948	174961830	5	TRUE	FALSE	3	3	7_Enh	Enhancers	ENSG00000164466.13_7	SFXN1	56884	FALSE	FALSE
narrow_peak_180789	chr5	174824421	174825737	6	TRUE	FALSE	62	48	1_TssA	Active Promoters	ENSG00000164466.13_7	SFXN1	78326	FALSE	FALSE
narrow_peak_180808c	chr5	174983819	174985291	6	TRUE	FALSE	1	1	7_Enh	Enhancers	ENSG00000164466.13_7	SFXN1	79755	FALSE	FALSE
narrow_peak_180805b	chr5	174974414	174975323	9	TRUE	FALSE	18	11	2_TssAFlnk	Enhancers	ENSG00000164466.13_7	SFXN1	70350	FALSE	FALSE
narrow_peak_180794b	chr5	174870562	174872445	10	TRUE	FALSE	1	1	10_TssBiv	Bivalent Chromatin	ENSG00000164466.13_7	SFXN1	31618	FALSE	FALSE
narrow_peak_191219b	chr6	130686276	130688129	8	TRUE	TRUE	2801	1307	1_TssA	Active Promoters	ENSG00000164484.11_3	TMEM200A	0	FALSE	FALSE
narrow_peak_191229	chr6	130745784	130746320	2	TRUE	FALSE	12	10	7_Enh	Enhancers	ENSG00000164484.11_3	TMEM200A	58906	FALSE	FALSE
narrow_peak_194605	chr6	168732655	168733118	1	TRUE	TRUE	894	871	7_Enh	Enhancers	ENSG00000164488.12_8	DACT2	12196	FALSE	FALSE
narrow_peak_194581a	chr6	168626168	168627414	1	TRUE	FALSE	38	35	7_Enh	Enhancers	ENSG00000164488.12_8	DACT2	93044	FALSE	FALSE
narrow_peak_194611	chr6	168770796	168771635	6	TRUE	FALSE	31	22	14_ReprPCWk	Repr. Polycomb	ENSG00000164488.12_8	DACT2	50337	FALSE	FALSE
narrow_peak_194602	chr6	168719406	168720829	10	TRUE	FALSE	168	87	10_TssBiv	Bivalent Chromatin	ENSG00000164488.12_8	DACT2	0	FALSE	FALSE
narrow_peak_189509	chr6	107787197	107787841	3	TRUE	FALSE	7	3	7_Enh	Enhancers	ENSG00000164494.12_6	PDSS2	6427	FALSE	FALSE
narrow_peak_189508	chr6	107779994	107781488	12	TRUE	FALSE	65	48	1_TssA	Active Promoters	ENSG00000164494.12_6	PDSS2	0	FALSE	FALSE
narrow_peak_192465b	chr6	147523199	147525826	13	TRUE	TRUE	3021	599	1_TssA	Active Promoters	ENSG00000164506.14_4	STXBP5	0	FALSE	FALSE
narrow_peak_192469	chr6	147569832	147570805	13	TRUE	FALSE	4	2	7_Enh	Enhancers	ENSG00000164506.14_4	STXBP5	44272	FALSE	FALSE
narrow_peak_199121b	chr7	43686011	43688167	5	TRUE	TRUE	554	272	7_Enh	Enhancers	ENSG00000164543.7_5	STK17A	63655	FALSE	FALSE
narrow_peak_199113	chr7	43622033	43623502	6	TRUE	FALSE	629	243	1_TssA	Active Promoters	ENSG00000164543.7_5	STK17A	0	FALSE	FALSE
narrow_peak_197115	chr7	23570769	23572485	9	TRUE	FALSE	6	3	1_TssA	Active Promoters	ENSG00000164548.11_5	TRA2A	0	FALSE	FALSE
narrow_peak_179031a	chr5	153546753	153548133	1	TRUE	FALSE	25	21	7_Enh	Enhancers	ENSG00000164574.16_5	GALNT10	22155	FALSE	FALSE
narrow_peak_179030	chr5	153545389	153545861	1	TRUE	FALSE	6	4	7_Enh	Enhancers	ENSG00000164574.16_5	GALNT10	24427	FALSE	FALSE
narrow_peak_179034	chr5	153573979	153574272	2	TRUE	FALSE	6	5	7_Enh	Enhancers	ENSG00000164574.16_5	GALNT10	3690	FALSE	FALSE
narrow_peak_179054	chr5	153666231	153667244	3	TRUE	FALSE	8	7	7_Enh	Enhancers	ENSG00000164574.16_5	GALNT10	95942	FALSE	FALSE
narrow_peak_179041	chr5	153598409	153599427	3	TRUE	FALSE	1	1	7_Enh	Enhancers	ENSG00000164574.16_5	GALNT10	28120	FALSE	FALSE
narrow_peak_179033	chr5	153568792	153570777	8	TRUE	FALSE	1004	483	10_TssBiv	Bivalent Chromatin	ENSG00000164574.16_5	GALNT10	0	FALSE	FALSE
narrow_peak_179044	chr5	153618219	153619251	8	TRUE	FALSE	7	3	7_Enh	Enhancers	ENSG00000164574.16_5	GALNT10	47930	FALSE	FALSE
narrow_peak_179077b	chr5	153824413	153826809	8	TRUE	TRUE	1193	741	1_TssA	Active Promoters	ENSG00000164576.12_4	SAP30L	0	FALSE	FALSE
narrow_peak_179070a	chr5	153749173	153750410	2	TRUE	FALSE	2	2	7_Enh	Enhancers	ENSG00000164576.12_4	SAP30L	75145	FALSE	FALSE
narrow_peak_179069	chr5	153747489	153748148	3	TRUE	FALSE	46	43	7_Enh	Enhancers	ENSG00000164576.12_4	SAP30L	77407	FALSE	FALSE
narrow_peak_179093	chr5	153920840	153922074	3	TRUE	FALSE	1	1	7_Enh	Enhancers	ENSG00000164576.12_4	SAP30L	95284	FALSE	FALSE
narrow_peak_179074	chr5	153784615	153785348	8	TRUE	FALSE	834	335	1_TssA	Active Promoters	ENSG00000164576.12_4	SAP30L	40207	FALSE	FALSE
narrow_peak_179079	chr5	153846970	153847930	8	TRUE	FALSE	226	125	13_ReprPC	Repr. Polycomb	ENSG00000164576.12_4	SAP30L	21414	FALSE	FALSE
narrow_peak_179068a	chr5	153734718	153736275	9	TRUE	FALSE	1	1	7_Enh	Enhancers	ENSG00000164576.12_4	SAP30L	89280	FALSE	FALSE
narrow_peak_179080b	chr5	153852393	153853691	10	TRUE	FALSE	596	153	10_TssBiv	Bivalent Chromatin	ENSG00000164576.12_4	SAP30L	26837	FALSE	FALSE
narrow_peak_179082a	chr5	153856965	153859828	13	TRUE	FALSE	1435	376	10_TssBiv	Bivalent Chromatin	ENSG00000164576.12_4	SAP30L	31409	FALSE	FALSE
narrow_peak_178708	chr5	149820857	149822001	4	TRUE	TRUE	1566	903	7_Enh	Enhancers	ENSG00000164587.13_9	RPS14	7302	FALSE	FALSE
narrow_peak_178713	chr5	149844007	149844790	5	TRUE	TRUE	399	155	7_Enh	Enhancers	ENSG00000164587.13_9	RPS14	14703	FALSE	FALSE
narrow_peak_178711a	chr5	149838290	149839509	11	TRUE	FALSE	5	3	7_Enh	Enhancers	ENSG00000164587.13_9	RPS14	8986	FALSE	FALSE
narrow_peak_178710	chr5	149828454	149829898	12	TRUE	FALSE	6	5	1_TssA	Active Promoters	ENSG00000164587.13_9	RPS14	0	FALSE	FALSE
narrow_peak_171227c	chr5	45694901	45696938	8	TRUE	TRUE	1566	722	1_TssA	Active Promoters	ENSG00000164588.8_6	HCN1	0	FALSE	FALSE
narrow_peak_171229	chr5	45741277	45741594	3	TRUE	FALSE	19	15	7_Enh	Enhancers	ENSG00000164588.8_6	HCN1	44675	FALSE	FALSE
narrow_peak_178750b	chr5	150023710	150024974	1	TRUE	FALSE	20	19	7_Enh	Enhancers	ENSG00000164591.13_4	MYOZ3	15460	FALSE	FALSE
narrow_peak_178752	chr5	150035542	150037037	11	TRUE	FALSE	10	2	1_TssA	Active Promoters	ENSG00000164591.13_4	MYOZ3	3397	FALSE	FALSE
narrow_peak_203705	chr7	107203796	107205077	12	TRUE	TRUE	3383	725	1_TssA	Active Promoters	ENSG00000164597.13_6	COG5	0	FALSE	FALSE
narrow_peak_204070	chr7	112578945	112580698	2	TRUE	TRUE	3653	783	1_TssA	Active Promoters	ENSG00000164603.12_8	BMT2	0	FALSE	FALSE
narrow_peak_204071	chr7	112625523	112626065	1	TRUE	FALSE	262	202	7_Enh	Enhancers	ENSG00000164603.12_8	BMT2	45591	FALSE	FALSE
narrow_peak_179554	chr5	159845770	159846503	12	TRUE	FALSE	124	82	1_TssA	Active Promoters	ENSG00000164609.10_5	SLU7	2216	FALSE	FALSE
narrow_peak_179556	chr5	159860982	159861447	1	TRUE	FALSE	1	1	5_TxWk	Transcription	ENSG00000164611.13_5	PTTG1	12121	FALSE	FALSE
narrow_peak_179560	chr5	159912070	159913007	2	TRUE	FALSE	3	3	7_Enh	Enhancers	ENSG00000164611.13_5	PTTG1	63209	FALSE	FALSE
narrow_peak_179559	chr5	159904141	159905324	3	TRUE	FALSE	17	8	7_Enh	Enhancers	ENSG00000164611.13_5	PTTG1	55280	FALSE	FALSE
narrow_peak_179558	chr5	159894380	159895350	8	TRUE	FALSE	30	18	7_Enh	Enhancers	ENSG00000164611.13_5	PTTG1	45519	FALSE	FALSE
narrow_peak_179555	chr5	159848708	159849407	12	TRUE	FALSE	437	241	1_TssA	Active Promoters	ENSG00000164611.13_5	PTTG1	0	FALSE	FALSE
narrow_peak_179557	chr5	159865462	159866549	13	TRUE	FALSE	41	21	1_TssA	Active Promoters	ENSG00000164611.13_5	PTTG1	16601	FALSE	FALSE
narrow_peak_179562	chr5	159935525	159936328	13	TRUE	FALSE	41	16	7_Enh	Enhancers	ENSG00000164611.13_5	PTTG1	86664	FALSE	FALSE
narrow_peak_176889a	chr5	134073292	134075215	12	TRUE	FALSE	14	11	1_TssA	Active Promoters	ENSG00000164615.5_4	CAMLG	0	FALSE	FALSE
narrow_peak_177028	chr5	135227441	135227825	2	TRUE	FALSE	1	1	14_ReprPCWk	Repr. Polycomb	ENSG00000164616.16_5	FBXL21P	38179	FALSE	FALSE
narrow_peak_177029	chr5	135265486	135266886	10	TRUE	FALSE	10	6	10_TssBiv	Bivalent Chromatin	ENSG00000164616.16_5	FBXL21P	0	FALSE	FALSE
narrow_peak_177021	chr5	135169808	135171237	11	TRUE	FALSE	6	4	10_TssBiv	Bivalent Chromatin	ENSG00000164616.16_5	FBXL21P	94767	FALSE	FALSE
narrow_peak_198248b	chr7	33912625	33913809	3	TRUE	FALSE	80	20	7_Enh	Enhancers	ENSG00000164619.10_7	BMPER	30109	FALSE	FALSE
narrow_peak_198252b	chr7	33943661	33945523	8	TRUE	FALSE	88	65	10_TssBiv	Bivalent Chromatin	ENSG00000164619.10_7	BMPER	0	FALSE	FALSE
narrow_peak_198251	chr7	33934611	33935391	13	TRUE	FALSE	15	5	7_Enh	Enhancers	ENSG00000164619.10_7	BMPER	8527	FALSE	FALSE
narrow_peak_185509b	chr6	39171404	39173305	1	TRUE	TRUE	1995	1501	7_Enh	Enhancers	ENSG00000164626.9_5	KCNK5	23947	FALSE	FALSE
narrow_peak_185510	chr6	39177042	39178090	5	TRUE	TRUE	804	429	7_Enh	Enhancers	ENSG00000164626.9_5	KCNK5	19162	FALSE	FALSE
narrow_peak_185515	chr6	39199228	39200007	5	TRUE	TRUE	224	182	7_Enh	Enhancers	ENSG00000164626.9_5	KCNK5	1975	FALSE	FALSE
narrow_peak_185507	chr6	39157615	39158661	5	TRUE	FALSE	20	18	4_Tx	Transcription	ENSG00000164626.9_5	KCNK5	38591	FALSE	FALSE
narrow_peak_185519	chr6	39223858	39224723	5	TRUE	FALSE	4	3	7_Enh	Enhancers	ENSG00000164626.9_5	KCNK5	26605	FALSE	FALSE
narrow_peak_185520	chr6	39231034	39232084	5	TRUE	FALSE	3	2	2_TssAFlnk	Enhancers	ENSG00000164626.9_5	KCNK5	33781	FALSE	FALSE
narrow_peak_185514b	chr6	39196125	39197857	6	TRUE	FALSE	3	3	1_TssA	Active Promoters	ENSG00000164626.9_5	KCNK5	0	FALSE	FALSE
narrow_peak_195960	chr7	6745700	6747076	6	TRUE	FALSE	52	15	1_TssA	Active Promoters	ENSG00000164631.19_5	ZNF12	0	FALSE	FALSE
narrow_peak_195731	chr7	5272084	5273449	4	TRUE	FALSE	29	22	5_TxWk	Transcription	ENSG00000164638.10_7	SLC29A4	40549	FALSE	FALSE
narrow_peak_195732a	chr7	5279706	5281125	4	TRUE	FALSE	5	3	1_TssA	Active Promoters	ENSG00000164638.10_7	SLC29A4	32873	FALSE	FALSE
narrow_peak_195740	chr7	5321008	5321994	5	TRUE	FALSE	1	1	14_ReprPCWk	Repr. Polycomb	ENSG00000164638.10_7	SLC29A4	7009	FALSE	FALSE
narrow_peak_195743c	chr7	5335219	5337110	6	TRUE	FALSE	17	16	1_TssA	Active Promoters	ENSG00000164638.10_7	SLC29A4	21220	FALSE	FALSE
narrow_peak_195742	chr7	5324367	5325090	7	TRUE	FALSE	1	1	14_ReprPCWk	Repr. Polycomb	ENSG00000164638.10_7	SLC29A4	10368	FALSE	FALSE
narrow_peak_202038	chr7	89783241	89784251	13	TRUE	TRUE	2383	491	1_TssA	Active Promoters	ENSG00000164647.9_6	STEAP1	0	FALSE	FALSE
narrow_peak_202035a	chr7	89747589	89749408	8	TRUE	FALSE	796	365	10_TssBiv	Bivalent Chromatin	ENSG00000164647.9_6	STEAP1	34360	FALSE	FALSE
narrow_peak_196897	chr7	22011406	22012394	11	TRUE	TRUE	37	32	7_Enh	Enhancers	ENSG00000164649.20_7	CDCA7L	25883	FALSE	FALSE
narrow_peak_196893	chr7	21962838	21963531	1	TRUE	FALSE	405	369	7_Enh	Enhancers	ENSG00000164649.20_7	CDCA7L	21991	FALSE	FALSE
narrow_peak_196886e	chr7	21907284	21910233	5	TRUE	FALSE	60	35	7_Enh	Enhancers	ENSG00000164649.20_7	CDCA7L	75289	FALSE	FALSE
narrow_peak_196896b	chr7	21984806	21986226	13	TRUE	FALSE	1460	351	1_TssA	Active Promoters	ENSG00000164649.20_7	CDCA7L	0	FALSE	FALSE
narrow_peak_196810c	chr7	20823203	20825626	8	TRUE	TRUE	1361	784	10_TssBiv	Bivalent Chromatin	ENSG00000164651.16_5	SP8	880	FALSE	FALSE
narrow_peak_196811	chr7	20826306	20827221	10	TRUE	TRUE	1680	510	10_TssBiv	Bivalent Chromatin	ENSG00000164651.16_5	SP8	0	FALSE	FALSE
narrow_peak_196807c	chr7	20784624	20785976	1	TRUE	FALSE	8	8	7_Enh	Enhancers	ENSG00000164651.16_5	SP8	40530	FALSE	FALSE
narrow_peak_196812	chr7	20830575	20831222	6	TRUE	FALSE	573	194	10_TssBiv	Bivalent Chromatin	ENSG00000164651.16_5	SP8	4068	FALSE	FALSE
narrow_peak_196809b	chr7	20815926	20818369	8	TRUE	FALSE	295	123	10_TssBiv	Bivalent Chromatin	ENSG00000164651.16_5	SP8	8137	FALSE	FALSE
narrow_peak_196814	chr7	20836979	20838832	10	TRUE	FALSE	723	163	1_TssA	Active Promoters	ENSG00000164651.16_5	SP8	10472	FALSE	FALSE
narrow_peak_196029	chr7	7621109	7621720	1	TRUE	FALSE	213	211	7_Enh	Enhancers	ENSG00000164654.16_4	MIOS	14604	FALSE	FALSE
narrow_peak_196028	chr7	7605856	7607136	8	TRUE	FALSE	665	313	1_TssA	Active Promoters	ENSG00000164654.16_4	MIOS	0	FALSE	FALSE
narrow_peak_201923	chr7	86688162	86689537	8	TRUE	TRUE	3017	1135	1_TssA	Active Promoters	ENSG00000164659.15_7	KIAA1324L	0	FALSE	FALSE
narrow_peak_201912	chr7	86594213	86594714	3	TRUE	FALSE	77	15	7_Enh	Enhancers	ENSG00000164659.15_7	KIAA1324L	94257	FALSE	FALSE
narrow_peak_201914	chr7	86601365	86602085	3	TRUE	FALSE	16	10	7_Enh	Enhancers	ENSG00000164659.15_7	KIAA1324L	86886	FALSE	FALSE
narrow_peak_201922	chr7	86668861	86670038	8	TRUE	FALSE	869	330	1_TssA	Active Promoters	ENSG00000164659.15_7	KIAA1324L	18933	FALSE	FALSE
narrow_peak_185875	chr6	41862000	41863950	12	TRUE	FALSE	49	26	1_TssA	Active Promoters	ENSG00000164663.14_7	USP49	0	FALSE	TRUE
narrow_peak_214272	chr8	81805715	81806522	2	TRUE	TRUE	841	243	10_TssBiv	Bivalent Chromatin	ENSG00000164684.13_6	ZNF704	18697	FALSE	FALSE
narrow_peak_214270b	chr8	81785261	81787179	8	TRUE	TRUE	1982	679	10_TssBiv	Bivalent Chromatin	ENSG00000164684.13_6	ZNF704	0	FALSE	FALSE
narrow_peak_214276b	chr8	81827017	81828679	2	TRUE	FALSE	3	2	7_Enh	Enhancers	ENSG00000164684.13_6	ZNF704	39999	FALSE	FALSE
narrow_peak_214302	chr8	82212997	82213801	2	TRUE	FALSE	148	118	7_Enh	Enhancers	ENSG00000164687.11_4	FABP5	20227	FALSE	FALSE
narrow_peak_214297a	chr8	82146508	82147941	3	TRUE	FALSE	63	29	7_Enh	Enhancers	ENSG00000164687.11_4	FABP5	44828	FALSE	FALSE
narrow_peak_214300	chr8	82198831	82199344	3	TRUE	FALSE	4	3	5_TxWk	Transcription	ENSG00000164687.11_4	FABP5	6061	FALSE	FALSE
narrow_peak_214299a	chr8	82192160	82194084	8	TRUE	FALSE	961	556	1_TssA	Active Promoters	ENSG00000164687.11_4	FABP5	0	FALSE	FALSE
narrow_peak_202376b	chr7	94003489	94005221	2	TRUE	FALSE	14	13	2_TssAFlnk	Enhancers	ENSG00000164692.18_4	COL1A2	18984	FALSE	FALSE
narrow_peak_202375	chr7	93959804	93960392	2	TRUE	FALSE	2	2	7_Enh	Enhancers	ENSG00000164692.18_4	COL1A2	63813	FALSE	FALSE
narrow_peak_202381	chr7	94065419	94065812	3	TRUE	FALSE	1	1	5_TxWk	Transcription	ENSG00000164692.18_4	COL1A2	41213	FALSE	FALSE
narrow_peak_202380b	chr7	94022662	94025006	8	TRUE	FALSE	751	374	1_TssA	Active Promoters	ENSG00000164692.18_4	COL1A2	0	FALSE	FALSE
narrow_peak_202374a	chr7	93929794	93931393	13	TRUE	FALSE	68	41	7_Enh	Enhancers	ENSG00000164692.18_4	COL1A2	92812	FALSE	FALSE
narrow_peak_214334	chr8	82632645	82634101	6	TRUE	TRUE	1538	422	1_TssA	Active Promoters	ENSG00000164695.5_4	CHMP4C	10580	FALSE	FALSE
narrow_peak_199179d	chr7	44103231	44106208	7	TRUE	TRUE	3269	1182	7_Enh	Enhancers	ENSG00000164708.6_5	PGAM2	0	FALSE	FALSE
narrow_peak_199180	chr7	44111781	44112687	4	TRUE	FALSE	313	232	5_TxWk	Transcription	ENSG00000164708.6_5	PGAM2	6613	FALSE	FALSE
narrow_peak_202639	chr7	97916161	97917725	4	TRUE	TRUE	2680	1427	5_TxWk	Transcription	ENSG00000164713.10_4	BRI3	34471	FALSE	FALSE
narrow_peak_202638	chr7	97910054	97911600	1	TRUE	FALSE	111	88	1_TssA	Active Promoters	ENSG00000164713.10_4	BRI3	28364	FALSE	FALSE
narrow_peak_202642	chr7	97933143	97933841	1	TRUE	FALSE	2	1	7_Enh	Enhancers	ENSG00000164713.10_4	BRI3	51453	FALSE	FALSE
narrow_peak_202640	chr7	97923927	97925015	4	TRUE	FALSE	1317	653	5_TxWk	Transcription	ENSG00000164713.10_4	BRI3	42237	FALSE	FALSE
narrow_peak_202634	chr7	97880653	97882032	4	TRUE	FALSE	1	1	1_TssA	Active Promoters	ENSG00000164713.10_4	BRI3	0	FALSE	FALSE
narrow_peak_202611	chr7	97735505	97736878	6	TRUE	TRUE	2797	694	1_TssA	Active Promoters	ENSG00000164715.6_4	LMTK2	0	FALSE	FALSE
narrow_peak_202615	chr7	97761101	97761701	1	TRUE	FALSE	46	46	7_Enh	Enhancers	ENSG00000164715.6_4	LMTK2	24928	FALSE	FALSE
narrow_peak_209315a	chr8	11704183	11706796	4	TRUE	TRUE	2526	1302	5_TxWk	Transcription	ENSG00000164733.21_6	CTSB	20162	FALSE	FALSE
narrow_peak_209486	chr8	13423702	13424808	8	TRUE	FALSE	356	195	10_TssBiv	Bivalent Chromatin	ENSG00000164741.15_11	DLC1	37312	FALSE	FALSE
narrow_peak_199370a	chr7	45603185	45605048	1	TRUE	TRUE	516	506	7_Enh	Enhancers	ENSG00000164742.16_5	ADCY1	8689	FALSE	FALSE
narrow_peak_199373	chr7	45621837	45622998	7	TRUE	FALSE	253	203	7_Enh	Enhancers	ENSG00000164742.16_5	ADCY1	8099	FALSE	FALSE
narrow_peak_199363b	chr7	45534437	45535900	9	TRUE	FALSE	1	1	7_Enh	Enhancers	ENSG00000164742.16_5	ADCY1	77837	FALSE	FALSE
narrow_peak_199371b	chr7	45612967	45615679	10	TRUE	FALSE	102	47	10_TssBiv	Bivalent Chromatin	ENSG00000164742.16_5	ADCY1	0	FALSE	FALSE
narrow_peak_213993a	chr8	76319028	76320623	13	TRUE	TRUE	2656	466	11_BivFlnk	Bivalent Chromatin	ENSG00000164749.13_7	HNF4G	0	FALSE	FALSE
narrow_peak_213992	chr8	76316120	76317280	13	TRUE	FALSE	70	26	10_TssBiv	Bivalent Chromatin	ENSG00000164749.13_7	HNF4G	2867	FALSE	FALSE
narrow_peak_214045	chr8	77912097	77913306	13	TRUE	TRUE	3686	643	1_TssA	Active Promoters	ENSG00000164751.15_6	PEX2	0	FALSE	FALSE
narrow_peak_216492	chr8	117886076	117887491	12	TRUE	TRUE	2860	955	1_TssA	Active Promoters	ENSG00000164754.15_5	RAD21	0	FALSE	FALSE
narrow_peak_216502b	chr8	118031457	118032348	3	TRUE	TRUE	225	63	7_Enh	Enhancers	ENSG00000164756.12_8	SLC30A8	68946	FALSE	FALSE
narrow_peak_216497	chr8	117961527	117962704	11	TRUE	FALSE	18	12	1_TssA	Active Promoters	ENSG00000164756.12_8	SLC30A8	0	FALSE	FALSE
narrow_peak_216504	chr8	118056412	118057429	12	TRUE	FALSE	458	173	2_TssAFlnk	Enhancers	ENSG00000164756.12_8	SLC30A8	93901	FALSE	FALSE
narrow_peak_216527	chr8	118532341	118533590	13	TRUE	TRUE	3178	571	1_TssA	Active Promoters	ENSG00000164758.7_4	MED30	0	FALSE	FALSE
narrow_peak_203375	chr7	103847698	103849038	8	TRUE	FALSE	24	12	1_TssA	Active Promoters	ENSG00000164815.11_5	ORC5	0	FALSE	FALSE
narrow_peak_195011b	chr7	704735	706287	1	TRUE	FALSE	544	310	5_TxWk	Transcription	ENSG00000164818.16_7	DNAAF5	60047	FALSE	FALSE
narrow_peak_195017c	chr7	750850	754242	4	TRUE	FALSE	1217	645	2_TssAFlnk	Enhancers	ENSG00000164818.16_7	DNAAF5	12092	FALSE	FALSE
narrow_peak_195018a	chr7	765793	767912	7	TRUE	FALSE	527	196	1_TssA	Active Promoters	ENSG00000164818.16_7	DNAAF5	0	FALSE	FALSE
narrow_peak_214656b	chr8	90873934	90874686	1	TRUE	FALSE	39	35	7_Enh	Enhancers	ENSG00000164823.11_6	OSGIN2	39389	FALSE	FALSE
narrow_peak_214658	chr8	90894809	90895196	2	TRUE	FALSE	1	1	7_Enh	Enhancers	ENSG00000164823.11_6	OSGIN2	18879	FALSE	FALSE
narrow_peak_214663a	chr8	90913994	90915389	10	TRUE	FALSE	1157	241	1_TssA	Active Promoters	ENSG00000164823.11_6	OSGIN2	0	FALSE	FALSE
narrow_peak_195027b	chr7	813176	814615	4	TRUE	TRUE	1667	1041	4_Tx	Transcription	ENSG00000164828.18_8	SUN1	41635	FALSE	FALSE
narrow_peak_195035a	chr7	862361	863950	4	TRUE	FALSE	359	219	5_TxWk	Transcription	ENSG00000164828.18_8	SUN1	6110	FALSE	FALSE
narrow_peak_195028a	chr7	825959	827520	7	TRUE	FALSE	69	60	5_TxWk	Transcription	ENSG00000164828.18_8	SUN1	28730	FALSE	FALSE
narrow_peak_195034b	chr7	855116	857137	7	TRUE	FALSE	40	19	1_TssA	Active Promoters	ENSG00000164828.18_8	SUN1	0	FALSE	TRUE
narrow_peak_216013	chr8	107431388	107431891	8	TRUE	FALSE	159	90	7_Enh	Enhancers	ENSG00000164830.18_8	OXR1	59685	FALSE	FALSE
narrow_peak_216008	chr8	107383821	107384561	8	TRUE	FALSE	4	3	7_Enh	Enhancers	ENSG00000164830.18_8	OXR1	12118	FALSE	FALSE
narrow_peak_216140	chr8	109799015	109800216	2	TRUE	TRUE	2392	614	1_TssA	Active Promoters	ENSG00000164841.5_5	TMEM74	0	FALSE	FALSE
narrow_peak_216136b	chr8	109755910	109757281	2	TRUE	TRUE	259	225	7_Enh	Enhancers	ENSG00000164841.5_5	TMEM74	42543	FALSE	FALSE
narrow_peak_207318	chr7	150685501	150686309	5	TRUE	FALSE	3	3	1_TssA	Active Promoters	ENSG00000164867.11_5	NOS3	1794	FALSE	FALSE
narrow_peak_207319a	chr7	150689751	150691120	7	TRUE	FALSE	298	212	7_Enh	Enhancers	ENSG00000164867.11_5	NOS3	1647	FALSE	FALSE
narrow_peak_207317	chr7	150683002	150683753	8	TRUE	FALSE	12	11	14_ReprPCWk	Repr. Polycomb	ENSG00000164867.11_5	NOS3	4350	FALSE	FALSE
narrow_peak_195174c	chr7	1505357	1509159	4	TRUE	TRUE	3796	1799	5_TxWk	Transcription	ENSG00000164877.19_5	MICALL2	6249	FALSE	FALSE
narrow_peak_195161	chr7	1451921	1453038	6	TRUE	TRUE	989	543	13_ReprPC	Repr. Polycomb	ENSG00000164877.19_5	MICALL2	46069	FALSE	TRUE
narrow_peak_195175	chr7	1513469	1514572	7	TRUE	TRUE	2013	823	4_Tx	Transcription	ENSG00000164877.19_5	MICALL2	14361	FALSE	FALSE
narrow_peak_195153	chr7	1408014	1409980	6	TRUE	FALSE	365	243	10_TssBiv	Bivalent Chromatin	ENSG00000164877.19_5	MICALL2	89127	FALSE	TRUE
narrow_peak_195172	chr7	1498420	1499909	6	TRUE	FALSE	191	175	1_TssA	Active Promoters	ENSG00000164877.19_5	MICALL2	0	FALSE	TRUE
narrow_peak_195162	chr7	1457973	1458937	6	TRUE	FALSE	14	9	14_ReprPCWk	Repr. Polycomb	ENSG00000164877.19_5	MICALL2	40170	FALSE	FALSE
narrow_peak_214465	chr8	86228904	86229704	3	TRUE	FALSE	16	7	7_Enh	Enhancers	ENSG00000164879.7_5	CA3	55959	FALSE	FALSE
narrow_peak_195178	chr7	1543221	1544393	11	TRUE	FALSE	1	1	1_TssA	Active Promoters	ENSG00000164880.16_5	INTS1	0	FALSE	FALSE
narrow_peak_207334	chr7	150764905	150765641	3	TRUE	FALSE	27	26	4_Tx	Transcription	ENSG00000164885.13_5	CDK5	9919	FALSE	FALSE
narrow_peak_207331	chr7	150754695	150755762	9	TRUE	FALSE	24	8	1_TssA	Active Promoters	ENSG00000164885.13_5	CDK5	0	FALSE	TRUE
narrow_peak_207333	chr7	150759000	150760524	11	TRUE	FALSE	4	3	1_TssA	Active Promoters	ENSG00000164885.13_5	CDK5	4014	FALSE	FALSE
narrow_peak_207335	chr7	150773801	150774479	4	TRUE	FALSE	736	530	5_TxWk	Transcription	ENSG00000164896.20_6	FASTK	3475	FALSE	FALSE
narrow_peak_207336	chr7	150777267	150778665	5	TRUE	FALSE	15	7	1_TssA	Active Promoters	ENSG00000164896.20_6	FASTK	0	FALSE	FALSE
narrow_peak_176187b	chr5	126015394	126016416	5	TRUE	FALSE	2	2	7_Enh	Enhancers	ENSG00000164902.14_4	PHAX	78778	FALSE	FALSE
narrow_peak_176184b	chr5	126008936	126010669	5	TRUE	FALSE	2	1	7_Enh	Enhancers	ENSG00000164902.14_4	PHAX	72320	FALSE	FALSE
narrow_peak_176177	chr5	125935861	125937393	13	TRUE	FALSE	32	9	1_TssA	Active Promoters	ENSG00000164902.14_4	PHAX	0	FALSE	FALSE
narrow_peak_176175	chr5	125927201	125927575	1	TRUE	TRUE	591	546	4_Tx	Transcription	ENSG00000164904.18_7	ALDH7A1	3480	FALSE	FALSE
narrow_peak_176176	chr5	125930271	125931354	13	TRUE	FALSE	19	7	1_TssA	Active Promoters	ENSG00000164904.18_7	ALDH7A1	0	FALSE	FALSE
narrow_peak_195676b	chr7	4745879	4748300	9	TRUE	TRUE	1091	268	10_TssBiv	Bivalent Chromatin	ENSG00000164916.11_5	FOXK1	23954	FALSE	FALSE
narrow_peak_195671	chr7	4680945	4682140	6	TRUE	FALSE	104	94	1_TssA	Active Promoters	ENSG00000164916.11_5	FOXK1	39784	FALSE	FALSE
narrow_peak_195673a	chr7	4721512	4723737	10	TRUE	FALSE	34	27	10_TssBiv	Bivalent Chromatin	ENSG00000164916.11_5	FOXK1	0	FALSE	FALSE
narrow_peak_195669	chr7	4652563	4653793	11	TRUE	FALSE	5	3	2_TssAFlnk	Enhancers	ENSG00000164916.11_5	FOXK1	68131	FALSE	FALSE
narrow_peak_195670	chr7	4670955	4671940	11	TRUE	FALSE	8	2	10_TssBiv	Bivalent Chromatin	ENSG00000164916.11_5	FOXK1	49984	FALSE	FALSE
narrow_peak_215414c	chr8	100904490	100906307	12	TRUE	TRUE	716	306	1_TssA	Active Promoters	ENSG00000164919.11_7	COX6C	0	FALSE	FALSE
narrow_peak_215410b	chr8	100871564	100872680	8	TRUE	FALSE	1	1	7_Enh	Enhancers	ENSG00000164919.11_7	COX6C	33256	FALSE	FALSE
narrow_peak_215526	chr8	102053544	102054697	1	TRUE	TRUE	864	755	12_EnhBiv	Bivalent Chromatin	ENSG00000164924.18_10	YWHAZ	87926	FALSE	FALSE
narrow_peak_215522	chr8	102015517	102016418	3	TRUE	FALSE	5	3	7_Enh	Enhancers	ENSG00000164924.18_10	YWHAZ	49899	FALSE	FALSE
narrow_peak_215528	chr8	102063723	102064998	8	TRUE	FALSE	1	1	7_Enh	Enhancers	ENSG00000164924.18_10	YWHAZ	98105	FALSE	FALSE
narrow_peak_215512e	chr8	101962575	101965662	10	TRUE	FALSE	400	137	1_TssA	Active Promoters	ENSG00000164924.18_10	YWHAZ	0	FALSE	FALSE
narrow_peak_215525a	chr8	102038199	102040276	10	TRUE	FALSE	3	2	12_EnhBiv	Bivalent Chromatin	ENSG00000164924.18_10	YWHAZ	72581	FALSE	FALSE
narrow_peak_215514a	chr8	101972758	101974098	12	TRUE	FALSE	1	1	2_TssAFlnk	Enhancers	ENSG00000164924.18_10	YWHAZ	7140	FALSE	FALSE
narrow_peak_215795	chr8	104161241	104161777	2	TRUE	FALSE	3	1	7_Enh	Enhancers	ENSG00000164929.17_5	BAALC	8301	FALSE	FALSE
narrow_peak_215789	chr8	104123540	104124306	3	TRUE	FALSE	2	1	5_TxWk	Transcription	ENSG00000164929.17_5	BAALC	28633	FALSE	FALSE
narrow_peak_215802c	chr8	104218926	104221250	5	TRUE	FALSE	3	2	7_Enh	Enhancers	ENSG00000164929.17_5	BAALC	65986	FALSE	FALSE
narrow_peak_215794	chr8	104152311	104153957	8	TRUE	FALSE	62	54	10_TssBiv	Bivalent Chromatin	ENSG00000164929.17_5	BAALC	0	FALSE	FALSE
narrow_peak_215788e	chr8	104116574	104119182	9	TRUE	FALSE	4	2	2_TssAFlnk	Enhancers	ENSG00000164929.17_5	BAALC	33757	FALSE	FALSE
narrow_peak_215811	chr8	104281237	104281689	5	TRUE	FALSE	8	4	7_Enh	Enhancers	ENSG00000164930.12_6	FZD6	28970	FALSE	FALSE
narrow_peak_215813	chr8	104310557	104311965	12	TRUE	FALSE	384	138	1_TssA	Active Promoters	ENSG00000164930.12_6	FZD6	0	FALSE	FALSE
narrow_peak_215822	chr8	104387866	104388118	2	TRUE	FALSE	5	3	7_Enh	Enhancers	ENSG00000164932.13_4	CTHRC1	4101	FALSE	FALSE
narrow_peak_215820	chr8	104383253	104384761	8	TRUE	FALSE	14	11	1_TssA	Active Promoters	ENSG00000164932.13_4	CTHRC1	0	FALSE	FALSE
narrow_peak_215828c	chr8	104456815	104458203	4	TRUE	FALSE	3	2	7_Enh	Enhancers	ENSG00000164933.12_7	SLC25A32	29396	FALSE	FALSE
narrow_peak_215827	chr8	104426610	104427915	12	TRUE	FALSE	251	86	1_TssA	Active Promoters	ENSG00000164934.14_6	DCAF13	0	FALSE	FALSE
narrow_peak_215001b	chr8	95960634	95962630	8	TRUE	TRUE	1344	977	1_TssA	Active Promoters	ENSG00000164938.14_5	TP53INP1	0	FALSE	FALSE
narrow_peak_214992	chr8	95834739	95836173	12	TRUE	TRUE	1319	403	1_TssA	Active Promoters	ENSG00000164941.14_7	INTS8	9201	FALSE	FALSE
narrow_peak_214970	chr8	95565275	95566611	12	TRUE	FALSE	32	18	1_TssA	Active Promoters	ENSG00000164944.12_8	VIRMA	0	FALSE	FALSE
narrow_peak_220026	chr9	14907174	14907758	1	TRUE	FALSE	8	4	7_Enh	Enhancers	ENSG00000164946.19_4	FREM1	3236	FALSE	FALSE
narrow_peak_220028	chr9	14909782	14910769	2	TRUE	FALSE	8	4	2_TssAFlnk	Enhancers	ENSG00000164946.19_4	FREM1	225	FALSE	FALSE
narrow_peak_214943	chr8	95252222	95252820	1	TRUE	FALSE	168	116	7_Enh	Enhancers	ENSG00000164949.8_7	GEM	21759	FALSE	FALSE
narrow_peak_214942	chr8	95246396	95247587	8	TRUE	FALSE	53	36	1_TssA	Active Promoters	ENSG00000164949.8_7	GEM	26992	TRUE	FALSE
narrow_peak_214947	chr8	95284192	95284902	8	TRUE	FALSE	60	34	2_TssAFlnk	Enhancers	ENSG00000164949.8_7	GEM	9612	FALSE	FALSE
narrow_peak_214945	chr8	95273820	95275286	12	TRUE	FALSE	105	70	10_TssBiv	Bivalent Chromatin	ENSG00000164949.8_7	GEM	0	FALSE	FALSE
narrow_peak_214907	chr8	94892472	94893006	3	TRUE	TRUE	87	59	7_Enh	Enhancers	ENSG00000164951.16_7	PDP1	22438	FALSE	FALSE
narrow_peak_214901	chr8	94858861	94859434	2	TRUE	FALSE	16	10	7_Enh	Enhancers	ENSG00000164951.16_7	PDP1	10599	FALSE	FALSE
narrow_peak_214905	chr8	94885982	94887412	2	TRUE	FALSE	14	7	7_Enh	Enhancers	ENSG00000164951.16_7	PDP1	15948	FALSE	FALSE
narrow_peak_214893	chr8	94766772	94767656	8	TRUE	FALSE	593	255	1_TssA	Active Promoters	ENSG00000164953.16_7	TMEM67	0	FALSE	FALSE
narrow_peak_217138	chr8	126159962	126160648	5	TRUE	FALSE	5	3	5_TxWk	Transcription	ENSG00000164961.16_6	WASHC5	55899	FALSE	FALSE
narrow_peak_221267	chr9	34602017	34602700	1	TRUE	FALSE	17	17	7_Enh	Enhancers	ENSG00000164967.10_5	RPP25L	9402	FALSE	FALSE
narrow_peak_221243b	chr9	34457090	34459219	8	TRUE	FALSE	1264	446	10_TssBiv	Bivalent Chromatin	ENSG00000164970.15_6	FAM219A	0	FALSE	FALSE
narrow_peak_220073	chr9	15422133	15423543	8	TRUE	FALSE	519	354	1_TssA	Active Promoters	ENSG00000164975.15_3	SNAPC3	0	FALSE	FALSE
narrow_peak_221230	chr9	34376148	34377556	3	TRUE	FALSE	11	4	1_TssA	Active Promoters	ENSG00000164976.9_6	MYORG	0	FALSE	FALSE
narrow_peak_221231c	chr9	34379420	34381644	7	TRUE	FALSE	14	7	10_TssBiv	Bivalent Chromatin	ENSG00000164976.9_6	MYORG	2522	FALSE	FALSE
narrow_peak_221227c	chr9	34362573	34364468	9	TRUE	FALSE	30	12	2_TssAFlnk	Enhancers	ENSG00000164976.9_6	MYORG	12429	FALSE	FALSE
narrow_peak_221229	chr9	34370582	34371668	11	TRUE	FALSE	10	8	5_TxWk	Transcription	ENSG00000164976.9_6	MYORG	5229	FALSE	FALSE
narrow_peak_221223	chr9	34328773	34330314	6	TRUE	FALSE	72	38	1_TssA	Active Promoters	ENSG00000164978.18_4	NUDT2	0	FALSE	FALSE
narrow_peak_217064	chr8	125383689	125385616	8	TRUE	TRUE	3245	1186	1_TssA	Active Promoters	ENSG00000164983.7_4	TMEM65	0	FALSE	FALSE
narrow_peak_217063	chr8	125367711	125368491	3	TRUE	FALSE	35	18	7_Enh	Enhancers	ENSG00000164983.7_4	TMEM65	16443	FALSE	FALSE
narrow_peak_217060	chr8	125330663	125331160	9	TRUE	FALSE	12	6	7_Enh	Enhancers	ENSG00000164983.7_4	TMEM65	53774	FALSE	FALSE
narrow_peak_220082	chr9	15510067	15511538	12	TRUE	TRUE	537	386	1_TssA	Active Promoters	ENSG00000164985.15_5	PSIP1	0	FALSE	FALSE
narrow_peak_220083c	chr9	15512512	15513941	1	TRUE	FALSE	121	67	2_TssAFlnk	Enhancers	ENSG00000164985.15_5	PSIP1	1517	FALSE	FALSE
narrow_peak_221213	chr9	34197694	34199012	9	TRUE	TRUE	739	251	7_Enh	Enhancers	ENSG00000165006.14_5	UBAP1	18692	FALSE	FALSE
narrow_peak_221210	chr9	34178290	34179805	6	TRUE	FALSE	58	51	1_TssA	Active Promoters	ENSG00000165006.14_5	UBAP1	0	FALSE	FALSE
narrow_peak_223884	chr9	93545463	93546775	2	TRUE	FALSE	44	26	7_Enh	Enhancers	ENSG00000165025.15_4	SYK	17292	FALSE	FALSE
narrow_peak_223885	chr9	93563440	93564531	8	TRUE	FALSE	416	278	10_TssBiv	Bivalent Chromatin	ENSG00000165025.15_4	SYK	0	FALSE	FALSE
narrow_peak_225266a	chr9	107730333	107731924	2	TRUE	TRUE	1640	597	1_TssA	Active Promoters	ENSG00000165029.16_5	ABCA1	39895	FALSE	FALSE
narrow_peak_225267	chr9	107753227	107754379	10	TRUE	TRUE	1552	382	10_TssBiv	Bivalent Chromatin	ENSG00000165029.16_5	ABCA1	62789	FALSE	FALSE
narrow_peak_225255	chr9	107648017	107649175	1	TRUE	FALSE	420	347	7_Enh	Enhancers	ENSG00000165029.16_5	ABCA1	41262	FALSE	FALSE
narrow_peak_225256	chr9	107651657	107652280	2	TRUE	FALSE	96	60	7_Enh	Enhancers	ENSG00000165029.16_5	ABCA1	38157	FALSE	FALSE
narrow_peak_225268	chr9	107755403	107756403	2	TRUE	FALSE	142	46	2_TssAFlnk	Enhancers	ENSG00000165029.16_5	ABCA1	64965	FALSE	FALSE
narrow_peak_225265	chr9	107723068	107724642	5	TRUE	FALSE	9	5	7_Enh	Enhancers	ENSG00000165029.16_5	ABCA1	32630	FALSE	FALSE
narrow_peak_225252c	chr9	107624511	107626486	13	TRUE	FALSE	9	3	7_Enh	Enhancers	ENSG00000165029.16_5	ABCA1	63951	FALSE	FALSE
narrow_peak_223938	chr9	94183272	94184005	10	TRUE	FALSE	556	232	10_TssBiv	Bivalent Chromatin	ENSG00000165030.4_5	NFIL3	2110	FALSE	FALSE
narrow_peak_223939b	chr9	94185421	94187368	10	TRUE	FALSE	286	133	10_TssBiv	Bivalent Chromatin	ENSG00000165030.4_5	NFIL3	0	FALSE	FALSE
narrow_peak_205152	chr7	128116349	128117379	9	TRUE	FALSE	1	1	1_TssA	Active Promoters	ENSG00000165055.16_6	METTL2B	0	FALSE	FALSE
narrow_peak_222136c	chr9	71564889	71565918	1	TRUE	TRUE	961	955	7_Enh	Enhancers	ENSG00000165060.14_8	FXN	84559	FALSE	FALSE
narrow_peak_222135	chr9	71561556	71562541	1	TRUE	TRUE	1015	895	7_Enh	Enhancers	ENSG00000165060.14_8	FXN	87936	FALSE	FALSE
narrow_peak_222145	chr9	71638648	71639127	7	TRUE	FALSE	60	28	7_Enh	Enhancers	ENSG00000165060.14_8	FXN	11350	FALSE	FALSE
narrow_peak_222138	chr9	71596405	71597254	9	TRUE	FALSE	5	2	7_Enh	Enhancers	ENSG00000165060.14_8	FXN	53223	FALSE	FALSE
narrow_peak_222147	chr9	71650384	71651779	10	TRUE	FALSE	1	1	1_TssA	Active Promoters	ENSG00000165060.14_8	FXN	0	FALSE	FALSE
narrow_peak_211696	chr8	40725799	40726381	1	TRUE	FALSE	5	5	5_TxWk	Transcription	ENSG00000165061.15_6	ZMAT4	28972	FALSE	FALSE
narrow_peak_211709a	chr8	40771548	40773085	3	TRUE	FALSE	12	6	7_Enh	Enhancers	ENSG00000165061.15_6	ZMAT4	16194	FALSE	FALSE
narrow_peak_211719b	chr8	40849973	40852216	5	TRUE	FALSE	8	5	7_Enh	Enhancers	ENSG00000165061.15_6	ZMAT4	94619	FALSE	FALSE
narrow_peak_211682b	chr8	40653565	40655495	5	TRUE	FALSE	2	1	7_Enh	Enhancers	ENSG00000165061.15_6	ZMAT4	99858	FALSE	FALSE
narrow_peak_211686a	chr8	40691451	40692727	7	TRUE	FALSE	1	1	7_Enh	Enhancers	ENSG00000165061.15_6	ZMAT4	62626	FALSE	FALSE
narrow_peak_211706	chr8	40754791	40755894	10	TRUE	FALSE	7	5	1_TssA	Active Promoters	ENSG00000165061.15_6	ZMAT4	0	FALSE	FALSE
narrow_peak_222277a	chr9	72658152	72660076	3	TRUE	TRUE	253	131	10_TssBiv	Bivalent Chromatin	ENSG00000165072.10_5	MAMDC2	0	FALSE	FALSE
narrow_peak_222290	chr9	72729640	72730402	3	TRUE	FALSE	72	35	7_Enh	Enhancers	ENSG00000165072.10_5	MAMDC2	70877	FALSE	FALSE
narrow_peak_222465	chr9	75069760	75070467	2	TRUE	TRUE	659	304	7_Enh	Enhancers	ENSG00000165091.18_5	TMC1	66055	FALSE	FALSE
narrow_peak_222472	chr9	75141796	75143001	12	TRUE	FALSE	107	34	2_TssAFlnk	Enhancers	ENSG00000165091.18_5	TMC1	5273	FALSE	FALSE
narrow_peak_222507	chr9	75695043	75695627	1	TRUE	FALSE	1	1	7_Enh	Enhancers	ENSG00000165092.13_6	ALDH1A1	0	FALSE	FALSE
narrow_peak_222504	chr9	75665535	75666288	3	TRUE	FALSE	1	1	7_Enh	Enhancers	ENSG00000165092.13_6	ALDH1A1	29071	FALSE	FALSE
narrow_peak_183705	chr6	18185634	18187193	1	TRUE	FALSE	174	135	2_TssAFlnk	Enhancers	ENSG00000165097.16_6	KDM1B	30075	FALSE	FALSE
narrow_peak_223165	chr9	85676976	85678451	8	TRUE	TRUE	1420	743	10_TssBiv	Bivalent Chromatin	ENSG00000165105.10_5	RASEF	0	FALSE	FALSE
narrow_peak_223212	chr9	86432040	86433402	6	TRUE	FALSE	1032	300	1_TssA	Active Promoters	ENSG00000165113.13_6	GKAP1	11030	FALSE	FALSE
narrow_peak_223214	chr9	86535463	86536786	9	TRUE	FALSE	5	5	1_TssA	Active Promoters	ENSG00000165115.15_5	KIF27	0	FALSE	FALSE
narrow_peak_223219c	chr9	86579287	86581455	4	TRUE	FALSE	1307	855	5_TxWk	Transcription	ENSG00000165118.15_5	C9orf64	7384	TRUE	FALSE
narrow_peak_223218	chr9	86571063	86572261	11	TRUE	FALSE	9	7	1_TssA	Active Promoters	ENSG00000165118.15_5	C9orf64	0	FALSE	FALSE
narrow_peak_223220b	chr9	86594161	86596496	12	TRUE	FALSE	258	208	1_TssA	Active Promoters	ENSG00000165119.21_7	HNRNPK	0	FALSE	FALSE
narrow_peak_223359c	chr9	88474501	88476331	9	TRUE	FALSE	21	15	7_Enh	Enhancers	ENSG00000165121.11_7	AL353743.1	54228	FALSE	FALSE
narrow_peak_223357	chr9	88439765	88440123	11	TRUE	FALSE	1	1	5_TxWk	Transcription	ENSG00000165121.11_7	AL353743.1	19492	FALSE	FALSE
narrow_peak_223356	chr9	88419572	88420955	12	TRUE	FALSE	9	4	1_TssA	Active Promoters	ENSG00000165121.11_7	AL353743.1	0	FALSE	FALSE
narrow_peak_224913	chr9	101558299	101559344	6	TRUE	FALSE	2	2	10_TssBiv	Bivalent Chromatin	ENSG00000165138.18_5	ANKS6	0	FALSE	FALSE
narrow_peak_224910	chr9	101537085	101537447	7	TRUE	FALSE	2	2	5_TxWk	Transcription	ENSG00000165138.18_5	ANKS6	21801	FALSE	FALSE
narrow_peak_224355	chr9	97370363	97371215	1	TRUE	FALSE	59	39	7_Enh	Enhancers	ENSG00000165140.11_7	FBP1	31317	FALSE	FALSE
narrow_peak_224359	chr9	97392587	97393493	1	TRUE	FALSE	38	33	7_Enh	Enhancers	ENSG00000165140.11_7	FBP1	9039	FALSE	FALSE
narrow_peak_224363b	chr9	97418010	97419750	1	TRUE	FALSE	31	15	7_Enh	Enhancers	ENSG00000165140.11_7	FBP1	15477	FALSE	FALSE
narrow_peak_224361a	chr9	97400909	97402917	1	TRUE	FALSE	29	14	10_TssBiv	Bivalent Chromatin	ENSG00000165140.11_7	FBP1	0	FALSE	FALSE
narrow_peak_225171a	chr9	104275508	104277038	2	TRUE	FALSE	9	5	2_TssAFlnk	Enhancers	ENSG00000165152.9_6	PGAP4	18782	FALSE	FALSE
narrow_peak_225166	chr9	104230476	104230976	4	TRUE	FALSE	9	6	7_Enh	Enhancers	ENSG00000165152.9_6	PGAP4	64844	FALSE	FALSE
narrow_peak_225169	chr9	104248263	104249892	8	TRUE	FALSE	782	418	1_TssA	Active Promoters	ENSG00000165152.9_6	PGAP4	45928	FALSE	FALSE
narrow_peak_200862a	chr7	73241941	73242754	5	TRUE	FALSE	117	95	7_Enh	Enhancers	ENSG00000165171.11_8	METTL27	14093	FALSE	FALSE
narrow_peak_200863b	chr7	73244947	73246956	5	TRUE	FALSE	80	48	1_TssA	Active Promoters	ENSG00000165171.11_8	METTL27	9891	FALSE	FALSE
narrow_peak_200868	chr7	73269823	73270472	6	TRUE	FALSE	24	12	14_ReprPCWk	Repr. Polycomb	ENSG00000165171.11_8	METTL27	12975	FALSE	FALSE
narrow_peak_200882	chr7	73333295	73334410	7	TRUE	FALSE	1	1	2_TssAFlnk	Enhancers	ENSG00000165171.11_8	METTL27	76447	FALSE	FALSE
narrow_peak_225866a	chr9	115248377	115250005	10	TRUE	TRUE	1441	684	1_TssA	Active Promoters	ENSG00000165185.14_5	KIAA1958	0	FALSE	FALSE
narrow_peak_225889	chr9	115344791	115345579	2	TRUE	FALSE	38	32	7_Enh	Enhancers	ENSG00000165185.14_5	KIAA1958	95665	FALSE	FALSE
narrow_peak_225879	chr9	115309419	115310547	9	TRUE	FALSE	70	34	7_Enh	Enhancers	ENSG00000165185.14_5	KIAA1958	60293	FALSE	FALSE
narrow_peak_226949	chr9	125987498	125988405	1	TRUE	FALSE	117	92	7_Enh	Enhancers	ENSG00000165209.19_6	STRBP	42461	FALSE	FALSE
narrow_peak_226959b	chr9	126029502	126031852	10	TRUE	FALSE	108	60	1_TssA	Active Promoters	ENSG00000165209.19_6	STRBP	0	FALSE	TRUE
narrow_peak_200852	chr7	73176137	73177012	1	TRUE	FALSE	76	37	7_Enh	Enhancers	ENSG00000165215.6_5	CLDN3	7589	FALSE	FALSE
narrow_peak_200853b	chr7	73183489	73185506	1	TRUE	FALSE	5	4	1_TssA	Active Promoters	ENSG00000165215.6_5	CLDN3	0	FALSE	FALSE
narrow_peak_227323b	chr9	128105300	128106137	1	TRUE	TRUE	478	448	7_Enh	Enhancers	ENSG00000165219.22_7	GAPVD1	81228	FALSE	FALSE
narrow_peak_227320a	chr9	128033956	128034586	9	TRUE	FALSE	26	15	7_Enh	Enhancers	ENSG00000165219.22_7	GAPVD1	9884	FALSE	FALSE
narrow_peak_227319	chr9	128023647	128024758	10	TRUE	FALSE	36	14	1_TssA	Active Promoters	ENSG00000165219.22_7	GAPVD1	0	FALSE	FALSE
narrow_peak_224155a	chr9	95857277	95859203	6	TRUE	TRUE	2253	1145	1_TssA	Active Promoters	ENSG00000165233.18_4	CARD19	0	FALSE	FALSE
narrow_peak_224179c	chr9	95985535	95987426	7	TRUE	FALSE	152	96	7_Enh	Enhancers	ENSG00000165238.16_5	WNK2	38338	FALSE	FALSE
narrow_peak_224170a	chr9	95945990	95948219	10	TRUE	FALSE	16	6	10_TssBiv	Bivalent Chromatin	ENSG00000165238.16_5	WNK2	0	FALSE	FALSE
narrow_peak_224601b	chr9	99179412	99181740	10	TRUE	FALSE	300	147	1_TssA	Active Promoters	ENSG00000165244.7_5	ZNF367	0	FALSE	FALSE
narrow_peak_221052b	chr9	32572149	32573533	12	TRUE	FALSE	40	19	1_TssA	Active Promoters	ENSG00000165264.6	NDUFB6	0	FALSE	FALSE
narrow_peak_221128	chr9	33473354	33474208	12	TRUE	TRUE	753	335	1_TssA	Active Promoters	ENSG00000165271.17_6	NOL6	0	FALSE	FALSE
narrow_peak_221127	chr9	33466319	33467286	6	TRUE	FALSE	1	1	4_Tx	Transcription	ENSG00000165271.17_6	NOL6	6643	FALSE	FALSE
narrow_peak_221113	chr9	33380890	33381896	1	TRUE	FALSE	20	20	2_TssAFlnk	Enhancers	ENSG00000165272.16_8	AQP3	65699	FALSE	FALSE
narrow_peak_221112	chr9	33374843	33375943	2	TRUE	FALSE	8	5	7_Enh	Enhancers	ENSG00000165272.16_8	AQP3	71652	FALSE	FALSE
narrow_peak_221116c	chr9	33402477	33404004	3	TRUE	FALSE	3	1	14_ReprPCWk	Repr. Polycomb	ENSG00000165272.16_8	AQP3	43591	FALSE	FALSE
narrow_peak_221115	chr9	33391035	33391967	6	TRUE	FALSE	1	1	7_Enh	Enhancers	ENSG00000165272.16_8	AQP3	55628	FALSE	FALSE
narrow_peak_221124	chr9	33452663	33453517	8	TRUE	FALSE	8	7	7_Enh	Enhancers	ENSG00000165272.16_8	AQP3	5067	FALSE	FALSE
narrow_peak_221123	chr9	33446837	33448224	8	TRUE	FALSE	6	5	1_TssA	Active Promoters	ENSG00000165272.16_8	AQP3	0	FALSE	FALSE
narrow_peak_221315	chr9	35043958	35045023	3	TRUE	FALSE	24	7	5_TxWk	Transcription	ENSG00000165280.16_7	VCP	27602	FALSE	FALSE
narrow_peak_221317	chr9	35051292	35052003	4	TRUE	FALSE	18	16	5_TxWk	Transcription	ENSG00000165280.16_7	VCP	20622	FALSE	FALSE
narrow_peak_221320	chr9	35071707	35073190	12	TRUE	FALSE	539	119	1_TssA	Active Promoters	ENSG00000165280.16_7	VCP	0	FALSE	FALSE
narrow_peak_221323	chr9	35102543	35104010	1	TRUE	FALSE	88	42	1_TssA	Active Promoters	ENSG00000165283.16_5	STOML2	0	FALSE	FALSE
narrow_peak_221500	chr9	36560711	36561213	3	TRUE	FALSE	5	2	5_TxWk	Transcription	ENSG00000165304.8_5	MELK	11644	FALSE	FALSE
narrow_peak_221502a	chr9	36572367	36574148	11	TRUE	FALSE	18	9	1_TssA	Active Promoters	ENSG00000165304.8_5	MELK	0	FALSE	FALSE
narrow_peak_23338a	chr10	23727393	23729563	10	TRUE	TRUE	3247	726	1_TssA	Active Promoters	ENSG00000165312.6_2	OTUD1	0	FALSE	FALSE
narrow_peak_23336b	chr10	23706305	23707710	2	TRUE	FALSE	13	12	7_Enh	Enhancers	ENSG00000165312.6_2	OTUD1	20675	FALSE	FALSE
narrow_peak_23332b	chr10	23632333	23633731	12	TRUE	FALSE	1047	232	10_TssBiv	Bivalent Chromatin	ENSG00000165312.6_2	OTUD1	94654	FALSE	FALSE
narrow_peak_23955	chr10	32216581	32218519	12	TRUE	TRUE	2615	563	1_TssA	Active Promoters	ENSG00000165322.18_8	ARHGAP12	0	FALSE	FALSE
narrow_peak_23948	chr10	32153700	32154673	1	TRUE	FALSE	26	17	7_Enh	Enhancers	ENSG00000165322.18_8	ARHGAP12	63132	FALSE	FALSE
narrow_peak_23956	chr10	32233646	32234191	2	TRUE	FALSE	52	38	7_Enh	Enhancers	ENSG00000165322.18_8	ARHGAP12	15840	FALSE	FALSE
narrow_peak_23943	chr10	32125636	32126200	3	TRUE	FALSE	2	1	7_Enh	Enhancers	ENSG00000165322.18_8	ARHGAP12	91605	FALSE	FALSE
narrow_peak_40306	chr11	92134448	92135029	1	TRUE	FALSE	40	29	7_Enh	Enhancers	ENSG00000165323.15_3	FAT3	49187	FALSE	FALSE
narrow_peak_40314a	chr11	92173397	92175018	2	TRUE	FALSE	106	79	7_Enh	Enhancers	ENSG00000165323.15_3	FAT3	88136	FALSE	FALSE
narrow_peak_40297	chr11	92080300	92080986	3	TRUE	FALSE	1	1	7_Enh	Enhancers	ENSG00000165323.15_3	FAT3	4274	FALSE	FALSE
narrow_peak_40290	chr11	92044737	92045850	9	TRUE	FALSE	64	40	2_TssAFlnk	Enhancers	ENSG00000165323.15_3	FAT3	39410	FALSE	FALSE
narrow_peak_40294	chr11	92062307	92062658	9	TRUE	FALSE	72	26	7_Enh	Enhancers	ENSG00000165323.15_3	FAT3	22602	FALSE	FALSE
narrow_peak_28353b	chr10	93168995	93170703	12	TRUE	TRUE	1265	430	1_TssA	Active Promoters	ENSG00000165338.16_5	HECTD2	0	FALSE	FALSE
narrow_peak_28356	chr10	93263052	93263786	6	TRUE	FALSE	16	9	5_TxWk	Transcription	ENSG00000165338.16_5	HECTD2	94016	FALSE	FALSE
narrow_peak_63402	chr14	39837291	39837781	1	TRUE	FALSE	22	15	7_Enh	Enhancers	ENSG00000165355.7_5	FBXO33	63924	FALSE	FALSE
narrow_peak_63400	chr14	39808160	39808545	1	TRUE	FALSE	1	1	7_Enh	Enhancers	ENSG00000165355.7_5	FBXO33	93160	FALSE	FALSE
narrow_peak_63401	chr14	39835586	39836968	3	TRUE	FALSE	5	4	7_Enh	Enhancers	ENSG00000165355.7_5	FBXO33	64737	FALSE	FALSE
narrow_peak_63482	chr14	42078887	42079435	8	TRUE	FALSE	960	516	10_TssBiv	Bivalent Chromatin	ENSG00000165379.13_6	LRFN5	2115	FALSE	FALSE
narrow_peak_63034a	chr14	34930861	34932384	6	TRUE	TRUE	1308	448	1_TssA	Active Promoters	ENSG00000165389.7_6	SPTSSA	0	FALSE	FALSE
narrow_peak_63031	chr14	34908259	34908739	1	TRUE	FALSE	1	1	5_TxWk	Transcription	ENSG00000165389.7_6	SPTSSA	22708	FALSE	FALSE
narrow_peak_211042	chr8	30889825	30891773	12	TRUE	TRUE	2973	613	1_TssA	Active Promoters	ENSG00000165392.11_5	WRN	0	FALSE	FALSE
narrow_peak_211047a	chr8	30963465	30965177	3	TRUE	FALSE	21	9	7_Enh	Enhancers	ENSG00000165392.11_5	WRN	72162	FALSE	FALSE
narrow_peak_211048	chr8	30988493	30989433	7	TRUE	FALSE	51	31	7_Enh	Enhancers	ENSG00000165392.11_5	WRN	97190	FALSE	FALSE
narrow_peak_211046b	chr8	30925963	30926966	9	TRUE	FALSE	3	3	7_Enh	Enhancers	ENSG00000165392.11_5	WRN	34660	FALSE	FALSE
narrow_peak_24673	chr10	46089711	46090685	10	TRUE	TRUE	1564	460	1_TssA	Active Promoters	ENSG00000165406.16_6	MARCHF8	0	FALSE	FALSE
narrow_peak_24671a	chr10	46070006	46071510	2	TRUE	FALSE	22	14	2_TssAFlnk	Enhancers	ENSG00000165406.16_6	MARCHF8	18845	FALSE	FALSE
narrow_peak_24667a	chr10	46052711	46054114	3	TRUE	FALSE	2	1	5_TxWk	Transcription	ENSG00000165406.16_6	MARCHF8	36241	FALSE	FALSE
narrow_peak_63055	chr14	35183088	35184325	10	TRUE	TRUE	772	306	1_TssA	Active Promoters	ENSG00000165410.15_5	CFL2	0	FALSE	FALSE
narrow_peak_63054	chr14	35162123	35163449	2	TRUE	FALSE	5	3	5_TxWk	Transcription	ENSG00000165410.15_5	CFL2	20581	FALSE	FALSE
narrow_peak_63053	chr14	35154989	35156013	5	TRUE	FALSE	1	1	7_Enh	Enhancers	ENSG00000165410.15_5	CFL2	28017	FALSE	FALSE
narrow_peak_58390b	chr13	53226152	53227435	12	TRUE	FALSE	445	122	1_TssA	Active Promoters	ENSG00000165416.14_4	SUGT1	0	FALSE	FALSE
narrow_peak_66804b	chr14	81780993	81782264	2	TRUE	TRUE	477	321	7_Enh	Enhancers	ENSG00000165417.12_5	GTF2A1	93270	FALSE	FALSE
narrow_peak_66786c	chr14	81685590	81688248	12	TRUE	TRUE	1753	531	1_TssA	Active Promoters	ENSG00000165417.12_5	GTF2A1	0	FALSE	FALSE
narrow_peak_66793	chr14	81735613	81736215	12	TRUE	FALSE	5	2	5_TxWk	Transcription	ENSG00000165417.12_5	GTF2A1	47890	FALSE	FALSE
narrow_peak_66784	chr14	81636124	81637367	13	TRUE	FALSE	631	219	1_TssA	Active Promoters	ENSG00000165417.12_5	GTF2A1	50355	FALSE	FALSE
narrow_peak_27403	chr10	81158970	81159852	5	TRUE	TRUE	865	207	7_Enh	Enhancers	ENSG00000165424.7_5	ZCCHC24	45529	FALSE	FALSE
narrow_peak_27405a	chr10	81163175	81164591	4	TRUE	FALSE	251	181	2_TssAFlnk	Enhancers	ENSG00000165424.7_5	ZCCHC24	40790	FALSE	FALSE
narrow_peak_27412	chr10	81195153	81195931	7	TRUE	FALSE	1	1	7_Enh	Enhancers	ENSG00000165424.7_5	ZCCHC24	9450	FALSE	FALSE
narrow_peak_27414	chr10	81204247	81206634	8	TRUE	FALSE	16	7	1_TssA	Active Promoters	ENSG00000165424.7_5	ZCCHC24	0	FALSE	FALSE
narrow_peak_38962b	chr11	74108412	74110268	2	TRUE	FALSE	32	26	1_TssA	Active Promoters	ENSG00000165434.8_5	PGM2L1	0	FALSE	FALSE
narrow_peak_38961a	chr11	74099798	74100793	3	TRUE	FALSE	6	4	7_Enh	Enhancers	ENSG00000165434.8_5	PGM2L1	8686	FALSE	FALSE
narrow_peak_38955	chr11	74021904	74023216	10	TRUE	FALSE	55	29	10_TssBiv	Bivalent Chromatin	ENSG00000165434.8_5	PGM2L1	86263	FALSE	FALSE
narrow_peak_25514b	chr10	61468495	61470352	12	TRUE	TRUE	2044	568	1_TssA	Active Promoters	ENSG00000165449.11_4	SLC16A9	25409	FALSE	FALSE
narrow_peak_25522	chr10	61568964	61569924	2	TRUE	FALSE	7	5	6_EnhG	Enhancers	ENSG00000165449.11_4	SLC16A9	73202	FALSE	FALSE
narrow_peak_25513	chr10	61460328	61461050	8	TRUE	FALSE	1	1	7_Enh	Enhancers	ENSG00000165449.11_4	SLC16A9	34711	FALSE	FALSE
narrow_peak_25521	chr10	61564747	61565269	8	TRUE	FALSE	1	1	4_Tx	Transcription	ENSG00000165449.11_4	SLC16A9	68985	FALSE	FALSE
narrow_peak_38684a	chr11	71948612	71951489	7	TRUE	TRUE	2032	783	7_Enh	Enhancers	ENSG00000165458.14_8	INPPL1	13868	FALSE	FALSE
narrow_peak_38676	chr11	71900386	71901218	4	TRUE	FALSE	4	3	7_Enh	Enhancers	ENSG00000165458.14_8	INPPL1	33525	FALSE	FALSE
narrow_peak_38685	chr11	71954807	71956742	4	TRUE	FALSE	4	3	10_TssBiv	Bivalent Chromatin	ENSG00000165458.14_8	INPPL1	20063	FALSE	FALSE
narrow_peak_38678	chr11	71903001	71903478	5	TRUE	FALSE	1	1	7_Enh	Enhancers	ENSG00000165458.14_8	INPPL1	31265	FALSE	FALSE
narrow_peak_38683a	chr11	71933695	71936810	9	TRUE	FALSE	29	13	1_TssA	Active Promoters	ENSG00000165458.14_8	INPPL1	0	FALSE	TRUE
narrow_peak_38692	chr11	72025386	72026575	9	TRUE	FALSE	7	2	7_Enh	Enhancers	ENSG00000165458.14_8	INPPL1	90642	FALSE	FALSE
narrow_peak_55500b	chr13	21098805	21100626	11	TRUE	TRUE	43	21	10_TssBiv	Bivalent Chromatin	ENSG00000165475.15_6	CRYL1	0	FALSE	FALSE
narrow_peak_55493b	chr13	21049801	21051354	1	TRUE	FALSE	78	74	7_Enh	Enhancers	ENSG00000165475.15_6	CRYL1	48659	FALSE	FALSE
narrow_peak_25819	chr10	65224679	65226345	10	TRUE	TRUE	1631	538	1_TssA	Active Promoters	ENSG00000165476.14_4	REEP3	54814	FALSE	FALSE
narrow_peak_25825a	chr10	65263339	65265172	3	TRUE	FALSE	29	12	7_Enh	Enhancers	ENSG00000165476.14_4	REEP3	15987	FALSE	FALSE
narrow_peak_25826	chr10	65274364	65275407	3	TRUE	FALSE	16	12	2_TssAFlnk	Enhancers	ENSG00000165476.14_4	REEP3	5752	FALSE	FALSE
narrow_peak_55569	chr13	21750261	21751344	6	TRUE	TRUE	1241	558	1_TssA	Active Promoters	ENSG00000165480.16_5	SKA3	0	FALSE	FALSE
narrow_peak_39732b	chr11	82610985	82613108	13	TRUE	FALSE	1009	328	1_TssA	Active Promoters	ENSG00000165490.13_6	DDIAS	0	FALSE	FALSE
narrow_peak_39764	chr11	82867304	82869039	6	TRUE	TRUE	3495	874	1_TssA	Active Promoters	ENSG00000165494.11_4	PCF11	0	FALSE	FALSE
narrow_peak_43129b	chr11	125033343	125035965	1	TRUE	FALSE	309	236	1_TssA	Active Promoters	ENSG00000165495.16_6	PKNOX2	0	FALSE	FALSE
narrow_peak_43144	chr11	125084171	125085245	1	TRUE	FALSE	157	157	7_Enh	Enhancers	ENSG00000165495.16_6	PKNOX2	49589	FALSE	FALSE
narrow_peak_43156c	chr11	125131838	125134067	1	TRUE	FALSE	76	57	2_TssAFlnk	Enhancers	ENSG00000165495.16_6	PKNOX2	97256	FALSE	FALSE
narrow_peak_43141	chr11	125076205	125076953	1	TRUE	FALSE	2	2	12_EnhBiv	Bivalent Chromatin	ENSG00000165495.16_6	PKNOX2	41623	FALSE	FALSE
narrow_peak_43155	chr11	125127144	125127876	1	TRUE	FALSE	1	1	7_Enh	Enhancers	ENSG00000165495.16_6	PKNOX2	92562	FALSE	FALSE
narrow_peak_43125	chr11	125010960	125012434	2	TRUE	FALSE	20	8	11_BivFlnk	Bivalent Chromatin	ENSG00000165495.16_6	PKNOX2	22147	FALSE	FALSE
narrow_peak_43148c	chr11	125097791	125099409	6	TRUE	FALSE	7	5	7_Enh	Enhancers	ENSG00000165495.16_6	PKNOX2	63209	FALSE	FALSE
narrow_peak_43131	chr11	125039707	125040972	12	TRUE	FALSE	9	4	12_EnhBiv	Bivalent Chromatin	ENSG00000165495.16_6	PKNOX2	5125	FALSE	FALSE
narrow_peak_43151	chr11	125109320	125110381	12	TRUE	FALSE	2	1	7_Enh	Enhancers	ENSG00000165495.16_6	PKNOX2	74738	FALSE	FALSE
narrow_peak_63764	chr14	50086906	50088569	12	TRUE	FALSE	10	6	1_TssA	Active Promoters	ENSG00000165502.7_6	RPL36AL	0	FALSE	FALSE
narrow_peak_63765	chr14	50100219	50102347	8	TRUE	FALSE	15	15	1_TssA	Active Promoters	ENSG00000165506.14_5	DNAAF2	0	FALSE	FALSE
narrow_peak_24620	chr10	45484936	45486662	1	TRUE	FALSE	307	294	7_Enh	Enhancers	ENSG00000165511.6_7	ZNF22-AS1	9675	FALSE	FALSE
narrow_peak_24623	chr10	45539595	45540431	9	TRUE	FALSE	4	2	2_TssAFlnk	Enhancers	ENSG00000165512.5_4	ZNF22	43225	FALSE	FALSE
narrow_peak_24621	chr10	45495790	45497212	11	TRUE	FALSE	6	3	1_TssA	Active Promoters	ENSG00000165512.5_4	ZNF22	0	FALSE	FALSE
narrow_peak_63775a	chr14	50234045	50235978	11	TRUE	FALSE	11	6	1_TssA	Active Promoters	ENSG00000165516.11_4	KLHDC2	0	FALSE	FALSE
narrow_peak_63779a	chr14	50319022	50320896	12	TRUE	FALSE	2	2	1_TssA	Active Promoters	ENSG00000165525.18_5	NEMF	0	FALSE	FALSE
narrow_peak_43265	chr11	126029427	126030827	1	TRUE	TRUE	800	797	7_Enh	Enhancers	ENSG00000165526.9_7	RPUSD4	50761	FALSE	FALSE
narrow_peak_43264a	chr11	126016101	126017901	7	TRUE	FALSE	19	14	2_TssAFlnk	Enhancers	ENSG00000165526.9_7	RPUSD4	63687	FALSE	FALSE
narrow_peak_63785	chr14	50359109	50360875	12	TRUE	TRUE	1613	455	1_TssA	Active Promoters	ENSG00000165527.7_5	ARF6	0	FALSE	FALSE
narrow_peak_63783	chr14	50349855	50350491	2	TRUE	FALSE	59	34	7_Enh	Enhancers	ENSG00000165527.7_5	ARF6	9307	FALSE	FALSE
narrow_peak_67060	chr14	89258247	89259848	8	TRUE	TRUE	2183	782	10_TssBiv	Bivalent Chromatin	ENSG00000165533.18_7	TTC8	30647	FALSE	FALSE
narrow_peak_67062b	chr14	89290470	89291664	12	TRUE	FALSE	74	63	1_TssA	Active Promoters	ENSG00000165533.18_7	TTC8	0	FALSE	FALSE
narrow_peak_66507	chr14	77590781	77592471	5	TRUE	FALSE	34	24	10_TssBiv	Bivalent Chromatin	ENSG00000165548.11_8	TMEM63C	7871	FALSE	FALSE
narrow_peak_66504	chr14	77577209	77577908	9	TRUE	FALSE	2	2	2_TssAFlnk	Enhancers	ENSG00000165548.11_8	TMEM63C	5001	FALSE	FALSE
narrow_peak_21777	chr10	4891611	4892484	6	TRUE	FALSE	8	5	7_Enh	Enhancers	ENSG00000165568.18_6	AKR1E2	62791	FALSE	FALSE
narrow_peak_21776	chr10	4867982	4869172	10	TRUE	FALSE	256	89	10_TssBiv	Bivalent Chromatin	ENSG00000165568.18_6	AKR1E2	39162	FALSE	FALSE
narrow_peak_57344	chr13	41672470	41673453	3	TRUE	TRUE	92	85	7_Enh	Enhancers	ENSG00000165572.8_4	KBTBD6	33486	FALSE	FALSE
narrow_peak_57345	chr13	41681279	41682331	11	TRUE	TRUE	47	42	1_TssA	Active Promoters	ENSG00000165572.8_4	KBTBD6	24608	FALSE	FALSE
narrow_peak_57346	chr13	41705922	41707221	12	TRUE	FALSE	103	43	1_TssA	Active Promoters	ENSG00000165572.8_4	KBTBD6	0	FALSE	FALSE
narrow_peak_64449	chr14	57366478	57367195	1	TRUE	TRUE	654	462	2_TssAFlnk	Enhancers	ENSG00000165588.18_7	OTX2	83065	FALSE	FALSE
narrow_peak_64438	chr14	57313349	57314605	2	TRUE	TRUE	1035	603	11_BivFlnk	Bivalent Chromatin	ENSG00000165588.18_7	OTX2	29936	FALSE	FALSE
narrow_peak_64447	chr14	57361001	57362286	2	TRUE	TRUE	889	544	11_BivFlnk	Bivalent Chromatin	ENSG00000165588.18_7	OTX2	77588	FALSE	FALSE
narrow_peak_64432	chr14	57271682	57273158	2	TRUE	TRUE	808	359	11_BivFlnk	Bivalent Chromatin	ENSG00000165588.18_7	OTX2	10254	FALSE	TRUE
narrow_peak_64439	chr14	57322568	57323281	2	TRUE	TRUE	952	296	10_TssBiv	Bivalent Chromatin	ENSG00000165588.18_7	OTX2	39155	FALSE	FALSE
narrow_peak_64445	chr14	57352333	57352840	3	TRUE	TRUE	179	145	7_Enh	Enhancers	ENSG00000165588.18_7	OTX2	68920	FALSE	FALSE
narrow_peak_64428a	chr14	57260912	57262235	10	TRUE	TRUE	1426	704	10_TssBiv	Bivalent Chromatin	ENSG00000165588.18_7	OTX2	21177	FALSE	FALSE
narrow_peak_64433	chr14	57275283	57276346	10	TRUE	TRUE	2069	616	10_TssBiv	Bivalent Chromatin	ENSG00000165588.18_7	OTX2	7066	FALSE	FALSE
narrow_peak_64435c	chr14	57283301	57285027	10	TRUE	TRUE	1527	496	10_TssBiv	Bivalent Chromatin	ENSG00000165588.18_7	OTX2	0	FALSE	FALSE
narrow_peak_64434b	chr14	57277750	57279442	10	TRUE	TRUE	1238	417	10_TssBiv	Bivalent Chromatin	ENSG00000165588.18_7	OTX2	3970	FALSE	FALSE
narrow_peak_64422	chr14	57199804	57200741	2	TRUE	FALSE	102	57	7_Enh	Enhancers	ENSG00000165588.18_7	OTX2	82671	FALSE	FALSE
narrow_peak_64446c	chr14	57354114	57355396	2	TRUE	FALSE	38	14	12_EnhBiv	Bivalent Chromatin	ENSG00000165588.18_7	OTX2	70701	FALSE	FALSE
narrow_peak_64451	chr14	57370130	57370551	2	TRUE	FALSE	2	2	2_TssAFlnk	Enhancers	ENSG00000165588.18_7	OTX2	86717	FALSE	TRUE
narrow_peak_64443	chr14	57341010	57341777	3	TRUE	FALSE	3	1	12_EnhBiv	Bivalent Chromatin	ENSG00000165588.18_7	OTX2	57597	FALSE	FALSE
narrow_peak_64452	chr14	57371915	57372596	6	TRUE	FALSE	306	101	7_Enh	Enhancers	ENSG00000165588.18_7	OTX2	88502	FALSE	FALSE
narrow_peak_64430c	chr14	57263740	57266007	10	TRUE	FALSE	386	178	10_TssBiv	Bivalent Chromatin	ENSG00000165588.18_7	OTX2	17405	FALSE	FALSE
narrow_peak_64421a	chr14	57197127	57198330	12	TRUE	FALSE	14	5	12_EnhBiv	Bivalent Chromatin	ENSG00000165588.18_7	OTX2	85082	FALSE	FALSE
narrow_peak_22394	chr10	12294624	12295335	4	TRUE	FALSE	19	19	5_TxWk	Transcription	ENSG00000165609.13_6	NUDT5	56479	FALSE	FALSE
narrow_peak_22395	chr10	12306052	12306906	12	TRUE	FALSE	70	25	1_TssA	Active Promoters	ENSG00000165609.13_6	NUDT5	67907	FALSE	FALSE
narrow_peak_64578	chr14	59104002	59105790	8	TRUE	TRUE	1773	1007	10_TssBiv	Bivalent Chromatin	ENSG00000165617.14_8	DACT1	3318	FALSE	FALSE
narrow_peak_64575a	chr14	59091826	59093568	3	TRUE	FALSE	66	28	12_EnhBiv	Bivalent Chromatin	ENSG00000165617.14_8	DACT1	7115	FALSE	FALSE
narrow_peak_64577	chr14	59098424	59098927	10	TRUE	FALSE	2	2	11_BivFlnk	Bivalent Chromatin	ENSG00000165617.14_8	DACT1	1756	FALSE	FALSE
narrow_peak_22554b	chr10	13570073	13572095	10	TRUE	FALSE	40	31	10_TssBiv	Bivalent Chromatin	ENSG00000165626.17_6	BEND7	0	FALSE	FALSE
narrow_peak_22536	chr10	13481419	13482902	11	TRUE	FALSE	8	4	10_TssBiv	Bivalent Chromatin	ENSG00000165626.17_6	BEND7	88073	FALSE	FALSE
narrow_peak_22086	chr10	7829439	7831051	12	TRUE	TRUE	2382	676	1_TssA	Active Promoters	ENSG00000165629.20_5	ATP5F1C	0	FALSE	FALSE
narrow_peak_22558	chr10	13650251	13650672	4	TRUE	FALSE	5	3	5_TxWk	Transcription	ENSG00000165630.14_5	PRPF18	21313	FALSE	FALSE
narrow_peak_22557	chr10	13628569	13629939	12	TRUE	FALSE	20	10	1_TssA	Active Promoters	ENSG00000165630.14_5	PRPF18	0	FALSE	FALSE
narrow_peak_22090b	chr10	7859536	7861433	12	TRUE	FALSE	266	109	1_TssA	Active Promoters	ENSG00000165632.8_4	TAF3	0	FALSE	FALSE
narrow_peak_26941b	chr10	76947150	76948387	9	TRUE	FALSE	44	24	7_Enh	Enhancers	ENSG00000165637.13_5	VDAC2	21523	FALSE	FALSE
narrow_peak_26943	chr10	76969461	76971265	12	TRUE	FALSE	75	45	1_TssA	Active Promoters	ENSG00000165637.13_5	VDAC2	0	FALSE	FALSE
narrow_peak_26944	chr10	76982979	76983920	3	TRUE	TRUE	67	48	3_TxFlnk	Transcription	ENSG00000165644.11_7	COMTD1	11869	FALSE	FALSE
narrow_peak_26946	chr10	76986279	76986838	1	TRUE	FALSE	236	217	6_EnhG	Enhancers	ENSG00000165644.11_7	COMTD1	8951	FALSE	FALSE
narrow_peak_26953a	chr10	77042841	77044186	9	TRUE	FALSE	1	1	10_TssBiv	Bivalent Chromatin	ENSG00000165644.11_7	COMTD1	47051	FALSE	FALSE
narrow_peak_26954	chr10	77054124	77055408	12	TRUE	FALSE	74	53	10_TssBiv	Bivalent Chromatin	ENSG00000165644.11_7	COMTD1	58334	FALSE	FALSE
narrow_peak_26947b	chr10	76993241	76995982	12	TRUE	FALSE	1	1	1_TssA	Active Promoters	ENSG00000165644.11_7	COMTD1	0	FALSE	FALSE
narrow_peak_30739b	chr10	119019015	119020367	1	TRUE	FALSE	20	17	7_Enh	Enhancers	ENSG00000165646.14_7	SLC18A2	18412	FALSE	FALSE
narrow_peak_30732	chr10	118975841	118977550	5	TRUE	FALSE	2	1	10_TssBiv	Bivalent Chromatin	ENSG00000165646.14_7	SLC18A2	23052	FALSE	FALSE
narrow_peak_30735b	chr10	118999546	119001511	10	TRUE	FALSE	13	5	10_TssBiv	Bivalent Chromatin	ENSG00000165646.14_7	SLC18A2	0	FALSE	FALSE
narrow_peak_30753a	chr10	119133630	119136224	10	TRUE	TRUE	1982	453	1_TssA	Active Promoters	ENSG00000165650.12_5	PDZD8	0	FALSE	FALSE
narrow_peak_30756a	chr10	119184297	119185960	1	TRUE	FALSE	30	30	7_Enh	Enhancers	ENSG00000165650.12_5	PDZD8	49344	FALSE	FALSE
narrow_peak_30747	chr10	119105902	119106786	2	TRUE	FALSE	124	62	2_TssAFlnk	Enhancers	ENSG00000165650.12_5	PDZD8	28166	FALSE	FALSE
narrow_peak_30757	chr10	119202091	119203128	3	TRUE	FALSE	4	1	14_ReprPCWk	Repr. Polycomb	ENSG00000165650.12_5	PDZD8	67138	FALSE	FALSE
narrow_peak_31565b	chr10	126488953	126491014	4	TRUE	FALSE	785	481	1_TssA	Active Promoters	ENSG00000165660.8_7	ABRAXAS2	0	FALSE	FALSE
narrow_peak_229223a	chr9	139136898	139138112	6	TRUE	FALSE	560	251	1_TssA	Active Promoters	ENSG00000165661.17_7	QSOX2	0	FALSE	TRUE
narrow_peak_229217	chr9	139096564	139097637	7	TRUE	FALSE	4	2	13_ReprPC	Repr. Polycomb	ENSG00000165661.17_7	QSOX2	40022	FALSE	FALSE
narrow_peak_30826	chr10	120101268	120102342	12	TRUE	TRUE	2219	693	1_TssA	Active Promoters	ENSG00000165669.14_5	FAM204A	0	FALSE	FALSE
narrow_peak_30818a	chr10	120005564	120007187	1	TRUE	FALSE	96	95	11_BivFlnk	Bivalent Chromatin	ENSG00000165669.14_5	FAM204A	94654	FALSE	FALSE
narrow_peak_30822b	chr10	120031120	120032187	10	TRUE	FALSE	1	1	2_TssAFlnk	Enhancers	ENSG00000165669.14_5	FAM204A	69654	FALSE	FALSE
narrow_peak_181036a	chr5	176558676	176561692	9	TRUE	FALSE	50	17	1_TssA	Active Promoters	ENSG00000165671.20_5	NSD1	0	FALSE	TRUE
narrow_peak_30913	chr10	121012617	121013334	1	TRUE	FALSE	1	1	12_EnhBiv	Bivalent Chromatin	ENSG00000165672.7_5	PRDX3	74291	FALSE	FALSE
narrow_peak_30903	chr10	120937517	120938713	6	TRUE	FALSE	14	13	1_TssA	Active Promoters	ENSG00000165672.7_5	PRDX3	0	FALSE	FALSE
narrow_peak_30906a	chr10	120965874	120967879	10	TRUE	FALSE	7	4	1_TssA	Active Promoters	ENSG00000165672.7_5	PRDX3	27548	FALSE	FALSE
narrow_peak_27717	chr10	85898833	85900179	12	TRUE	TRUE	2272	636	1_TssA	Active Promoters	ENSG00000165678.21_5	GHITM	0	FALSE	FALSE
narrow_peak_27720	chr10	85920347	85921033	2	TRUE	FALSE	10	10	7_Enh	Enhancers	ENSG00000165678.21_5	GHITM	21083	FALSE	FALSE
narrow_peak_229247	chr9	139293725	139295422	4	TRUE	TRUE	1619	942	1_TssA	Active Promoters	ENSG00000165684.4_5	SNAPC4	0	FALSE	FALSE
narrow_peak_229248b	chr9	139303841	139305730	9	TRUE	FALSE	6	4	1_TssA	Active Promoters	ENSG00000165688.12_5	PMPCA	0	FALSE	FALSE
narrow_peak_228604a	chr9	135778889	135780234	1	TRUE	FALSE	208	96	2_TssAFlnk	Enhancers	ENSG00000165699.15_8	TSC1	42028	FALSE	FALSE
narrow_peak_228600a	chr9	135752992	135754631	6	TRUE	FALSE	7	4	10_TssBiv	Bivalent Chromatin	ENSG00000165699.15_8	TSC1	67631	FALSE	FALSE
narrow_peak_228609	chr9	135852868	135853562	7	TRUE	FALSE	3	2	13_ReprPC	Repr. Polycomb	ENSG00000165699.15_8	TSC1	30605	FALSE	FALSE
narrow_peak_228610a	chr9	135853972	135855056	9	TRUE	FALSE	45	12	11_BivFlnk	Bivalent Chromatin	ENSG00000165699.15_8	TSC1	31709	FALSE	FALSE
narrow_peak_228608	chr9	135847771	135848716	10	TRUE	FALSE	1	1	14_ReprPCWk	Repr. Polycomb	ENSG00000165699.15_8	TSC1	25508	FALSE	FALSE
narrow_peak_228595b	chr9	135732502	135733616	11	TRUE	FALSE	2	2	7_Enh	Enhancers	ENSG00000165699.15_8	TSC1	88646	FALSE	FALSE
narrow_peak_228606	chr9	135819153	135820816	12	TRUE	FALSE	287	143	1_TssA	Active Promoters	ENSG00000165699.15_8	TSC1	1446	FALSE	TRUE
narrow_peak_45782	chr12	12537625	12538405	1	TRUE	FALSE	36	19	2_TssAFlnk	Enhancers	ENSG00000165714.11_5	BORCS5	27614	FALSE	FALSE
narrow_peak_45784	chr12	12557196	12557753	1	TRUE	FALSE	13	13	5_TxWk	Transcription	ENSG00000165714.11_5	BORCS5	47185	FALSE	FALSE
narrow_peak_45777	chr12	12509650	12510775	6	TRUE	FALSE	3	2	1_TssA	Active Promoters	ENSG00000165714.11_5	BORCS5	0	FALSE	FALSE
narrow_peak_229313b	chr9	139595404	139596565	5	TRUE	FALSE	38	10	12_EnhBiv	Bivalent Chromatin	ENSG00000165716.11_5	DIPK1B	10457	FALSE	FALSE
narrow_peak_229314a	chr9	139606210	139608210	7	TRUE	FALSE	908	555	1_TssA	Active Promoters	ENSG00000165716.11_5	DIPK1B	0	FALSE	TRUE
narrow_peak_229477	chr9	140484070	140485774	7	TRUE	FALSE	4	2	1_TssA	Active Promoters	ENSG00000165724.6_5	ZMYND19	0	FALSE	FALSE
narrow_peak_26071b	chr10	70586670	70588522	10	TRUE	FALSE	106	48	1_TssA	Active Promoters	ENSG00000165730.16_5	STOX1	0	FALSE	FALSE
narrow_peak_24449	chr10	43507540	43508765	2	TRUE	FALSE	146	64	7_Enh	Enhancers	ENSG00000165731.20_7	RET	63745	FALSE	FALSE
narrow_peak_24464	chr10	43600005	43601495	6	TRUE	FALSE	1	1	10_TssBiv	Bivalent Chromatin	ENSG00000165731.20_7	RET	27494	FALSE	FALSE
narrow_peak_24460b	chr10	43571071	43573469	10	TRUE	FALSE	8	5	10_TssBiv	Bivalent Chromatin	ENSG00000165731.20_7	RET	0	FALSE	FALSE
narrow_peak_24461	chr10	43573906	43574646	10	TRUE	FALSE	3	3	13_ReprPC	Repr. Polycomb	ENSG00000165731.20_7	RET	1395	FALSE	FALSE
narrow_peak_24450a	chr10	43521422	43523329	11	TRUE	FALSE	1	1	10_TssBiv	Bivalent Chromatin	ENSG00000165731.20_7	RET	49181	FALSE	FALSE
narrow_peak_26078	chr10	70715279	70716740	12	TRUE	FALSE	12	9	1_TssA	Active Promoters	ENSG00000165732.13_5	DDX21	0	FALSE	FALSE
narrow_peak_24423b	chr10	43311717	43313512	9	TRUE	TRUE	128	92	1_TssA	Active Promoters	ENSG00000165733.8_4	BMS1	33475	FALSE	FALSE
narrow_peak_24420a	chr10	43248417	43251103	11	TRUE	FALSE	19	6	10_TssBiv	Bivalent Chromatin	ENSG00000165733.8_4	BMS1	27138	FALSE	FALSE
narrow_peak_24421	chr10	43277592	43278821	12	TRUE	FALSE	63	44	1_TssA	Active Promoters	ENSG00000165733.8_4	BMS1	0	FALSE	FALSE
narrow_peak_24430	chr10	43361341	43362806	12	TRUE	FALSE	57	23	14_ReprPCWk	Repr. Polycomb	ENSG00000165733.8_4	BMS1	83099	FALSE	FALSE
narrow_peak_32286c	chr10	134120537	134122756	6	TRUE	TRUE	1135	658	10_TssBiv	Bivalent Chromatin	ENSG00000165752.17_6	STK32C	22596	FALSE	TRUE
narrow_peak_32289	chr10	134144945	134146192	6	TRUE	TRUE	1144	531	1_TssA	Active Promoters	ENSG00000165752.17_6	STK32C	0	FALSE	TRUE
narrow_peak_32284a	chr10	134106757	134108498	1	TRUE	FALSE	20	18	7_Enh	Enhancers	ENSG00000165752.17_6	STK32C	36854	FALSE	FALSE
narrow_peak_32285a	chr10	134111194	134112132	10	TRUE	FALSE	7	3	7_Enh	Enhancers	ENSG00000165752.17_6	STK32C	33220	FALSE	FALSE
narrow_peak_23815	chr10	30347208	30348770	10	TRUE	TRUE	775	334	10_TssBiv	Bivalent Chromatin	ENSG00000165757.9_8	JCAD	55654	FALSE	FALSE
narrow_peak_23822	chr10	30440601	30441378	1	TRUE	FALSE	83	81	7_Enh	Enhancers	ENSG00000165757.9_8	JCAD	36176	FALSE	FALSE
narrow_peak_23811	chr10	30323350	30324133	9	TRUE	FALSE	2	1	2_TssAFlnk	Enhancers	ENSG00000165757.9_8	JCAD	80291	FALSE	FALSE
narrow_peak_62066	chr14	20929037	20930346	6	TRUE	TRUE	826	370	1_TssA	Active Promoters	ENSG00000165782.10_5	PIP4P1	0	FALSE	TRUE
narrow_peak_62138	chr14	21438956	21440260	11	TRUE	TRUE	39	30	10_TssBiv	Bivalent Chromatin	ENSG00000165792.17_4	METTL17	17667	FALSE	FALSE
narrow_peak_62141b	chr14	21466314	21467837	7	TRUE	FALSE	6	4	7_Enh	Enhancers	ENSG00000165792.17_4	METTL17	8386	FALSE	FALSE
narrow_peak_62144	chr14	21492239	21494565	10	TRUE	FALSE	10	6	1_TssA	Active Promoters	ENSG00000165792.17_4	METTL17	34311	FALSE	TRUE
narrow_peak_62140	chr14	21457525	21458706	11	TRUE	FALSE	22	9	1_TssA	Active Promoters	ENSG00000165792.17_4	METTL17	0	FALSE	FALSE
narrow_peak_62149d	chr14	21536754	21540164	11	TRUE	TRUE	45	24	1_TssA	Active Promoters	ENSG00000165801.10_5	ARHGEF40	0	FALSE	FALSE
narrow_peak_62145a	chr14	21506988	21508756	5	TRUE	FALSE	36	23	7_Enh	Enhancers	ENSG00000165801.10_5	ARHGEF40	29674	FALSE	FALSE
narrow_peak_229454	chr9	140352965	140354187	6	TRUE	TRUE	411	367	1_TssA	Active Promoters	ENSG00000165802.23_7	NSMF	0	FALSE	TRUE
narrow_peak_229453a	chr9	140347692	140349693	7	TRUE	TRUE	1232	709	1_TssA	Active Promoters	ENSG00000165802.23_7	NSMF	4094	FALSE	TRUE
narrow_peak_229449	chr9	140335734	140336493	7	TRUE	FALSE	643	514	1_TssA	Active Promoters	ENSG00000165802.23_7	NSMF	17294	FALSE	FALSE
narrow_peak_62157	chr14	21574984	21575686	11	TRUE	FALSE	1	1	7_Enh	Enhancers	ENSG00000165804.16_8	ZNF219	2101	FALSE	FALSE
narrow_peak_30473	chr10	115933402	115934814	6	TRUE	TRUE	1621	611	1_TssA	Active Promoters	ENSG00000165813.20_8	CCDC186	0	FALSE	FALSE
narrow_peak_30472	chr10	115925740	115926515	3	TRUE	FALSE	18	11	7_Enh	Enhancers	ENSG00000165813.20_8	CCDC186	7477	FALSE	FALSE
narrow_peak_30468c	chr10	115859110	115861572	10	TRUE	FALSE	9	3	10_TssBiv	Bivalent Chromatin	ENSG00000165813.20_8	CCDC186	72420	FALSE	FALSE
narrow_peak_30480	chr10	116022305	116022931	1	TRUE	FALSE	4	3	7_Enh	Enhancers	ENSG00000165816.13_5	VWA2	23293	FALSE	FALSE
narrow_peak_30485	chr10	116063615	116065151	6	TRUE	FALSE	120	48	1_TssA	Active Promoters	ENSG00000165816.13_5	VWA2	64603	FALSE	FALSE
narrow_peak_30477	chr10	115998979	116000186	8	TRUE	FALSE	72	56	10_TssBiv	Bivalent Chromatin	ENSG00000165816.13_5	VWA2	0	FALSE	FALSE
narrow_peak_30488	chr10	116080003	116080879	12	TRUE	FALSE	1	1	7_Enh	Enhancers	ENSG00000165816.13_5	VWA2	80991	FALSE	FALSE
narrow_peak_62202	chr14	21978779	21979876	12	TRUE	FALSE	10	7	1_TssA	Active Promoters	ENSG00000165819.12_6	METTL3	0	FALSE	FALSE
narrow_peak_62210	chr14	22025054	22026390	2	TRUE	FALSE	49	18	1_TssA	Active Promoters	ENSG00000165821.12_9	SALL2	19702	FALSE	TRUE
narrow_peak_62205	chr14	22002565	22003409	2	TRUE	FALSE	7	4	1_TssA	Active Promoters	ENSG00000165821.12_9	SALL2	1942	FALSE	FALSE
narrow_peak_62206	chr14	22004268	22005448	6	TRUE	FALSE	180	52	1_TssA	Active Promoters	ENSG00000165821.12_9	SALL2	0	FALSE	FALSE
narrow_peak_62204a	chr14	21993734	21995646	12	TRUE	FALSE	50	37	1_TssA	Active Promoters	ENSG00000165821.12_9	SALL2	9705	FALSE	TRUE
narrow_peak_30555	chr10	116697653	116698661	12	TRUE	TRUE	2796	829	1_TssA	Active Promoters	ENSG00000165832.6_4	TRUB1	0	FALSE	FALSE
narrow_peak_30551b	chr10	116640372	116642264	2	TRUE	FALSE	194	86	2_TssAFlnk	Enhancers	ENSG00000165832.6_4	TRUB1	55688	FALSE	FALSE
narrow_peak_30554c	chr10	116677152	116678592	2	TRUE	FALSE	84	58	2_TssAFlnk	Enhancers	ENSG00000165832.6_4	TRUB1	19360	FALSE	FALSE
narrow_peak_30557	chr10	116730284	116731004	3	TRUE	FALSE	19	13	7_Enh	Enhancers	ENSG00000165832.6_4	TRUB1	32331	FALSE	FALSE
narrow_peak_65961	chr14	73493283	73494331	11	TRUE	FALSE	3	2	1_TssA	Active Promoters	ENSG00000165861.14_5	ZFYVE1	0	FALSE	FALSE
narrow_peak_30668b	chr10	118500599	118502914	8	TRUE	FALSE	392	158	10_TssBiv	Bivalent Chromatin	ENSG00000165863.17_5	C10orf82	70822	FALSE	FALSE
narrow_peak_30656	chr10	118429089	118430506	13	TRUE	FALSE	14	11	1_TssA	Active Promoters	ENSG00000165863.17_5	C10orf82	0	FALSE	FALSE
narrow_peak_30684	chr10	118595378	118596135	1	TRUE	FALSE	182	175	2_TssAFlnk	Enhancers	ENSG00000165868.15_6	HSPA12A	13628	FALSE	FALSE
narrow_peak_30676	chr10	118561933	118562696	1	TRUE	FALSE	169	163	7_Enh	Enhancers	ENSG00000165868.15_6	HSPA12A	47067	FALSE	FALSE
narrow_peak_30689	chr10	118632566	118633375	1	TRUE	FALSE	53	36	7_Enh	Enhancers	ENSG00000165868.15_6	HSPA12A	22802	FALSE	FALSE
narrow_peak_30694	chr10	118647878	118648634	3	TRUE	FALSE	36	30	7_Enh	Enhancers	ENSG00000165868.15_6	HSPA12A	38114	FALSE	FALSE
narrow_peak_30701a	chr10	118706367	118707975	3	TRUE	FALSE	7	7	7_Enh	Enhancers	ENSG00000165868.15_6	HSPA12A	96603	FALSE	FALSE
narrow_peak_30683	chr10	118593471	118594170	6	TRUE	FALSE	8	6	7_Enh	Enhancers	ENSG00000165868.15_6	HSPA12A	15593	FALSE	FALSE
narrow_peak_30674	chr10	118556168	118557261	6	TRUE	FALSE	1	1	14_ReprPCWk	Repr. Polycomb	ENSG00000165868.15_6	HSPA12A	52502	FALSE	FALSE
narrow_peak_30673	chr10	118547298	118548061	10	TRUE	FALSE	8	5	1_TssA	Active Promoters	ENSG00000165868.15_6	HSPA12A	61702	FALSE	FALSE
narrow_peak_30687	chr10	118608282	118609967	13	TRUE	FALSE	2150	379	1_TssA	Active Promoters	ENSG00000165868.15_6	HSPA12A	0	FALSE	FALSE
narrow_peak_24685	chr10	46951184	46952161	5	TRUE	FALSE	7	7	1_TssA	Active Promoters	ENSG00000165874.13_5	SHLD2P1	36713	FALSE	FALSE
narrow_peak_28939a	chr10	99078360	99081349	8	TRUE	FALSE	10	7	10_TssBiv	Bivalent Chromatin	ENSG00000165879.9_4	FRAT1	0	FALSE	FALSE
narrow_peak_28971a	chr10	99299427	99300786	5	TRUE	TRUE	302	215	7_Enh	Enhancers	ENSG00000165886.5_4	UBTD1	40747	FALSE	FALSE
narrow_peak_28973b	chr10	99309254	99310859	5	TRUE	TRUE	711	124	7_Enh	Enhancers	ENSG00000165886.5_4	UBTD1	50574	FALSE	FALSE
narrow_peak_28969	chr10	99292602	99293382	1	TRUE	FALSE	102	79	7_Enh	Enhancers	ENSG00000165886.5_4	UBTD1	33922	FALSE	FALSE
narrow_peak_28966	chr10	99280433	99281548	1	TRUE	FALSE	52	48	7_Enh	Enhancers	ENSG00000165886.5_4	UBTD1	21753	FALSE	FALSE
narrow_peak_28974	chr10	99313217	99313853	1	TRUE	FALSE	27	10	7_Enh	Enhancers	ENSG00000165886.5_4	UBTD1	54537	FALSE	FALSE
narrow_peak_28972	chr10	99301816	99303046	7	TRUE	FALSE	126	72	7_Enh	Enhancers	ENSG00000165886.5_4	UBTD1	43136	FALSE	FALSE
narrow_peak_50318	chr12	77458786	77459958	8	TRUE	TRUE	2720	981	1_TssA	Active Promoters	ENSG00000165891.16_7	E2F7	0	FALSE	FALSE
narrow_peak_40836a	chr11	100557294	100558792	12	TRUE	TRUE	2099	410	1_TssA	Active Promoters	ENSG00000165895.19_6	ARHGAP42	0	FALSE	FALSE
narrow_peak_40842	chr11	100597055	100597809	1	TRUE	FALSE	421	336	7_Enh	Enhancers	ENSG00000165895.19_6	ARHGAP42	39037	FALSE	FALSE
narrow_peak_40850a	chr11	100639735	100640771	2	TRUE	FALSE	55	46	7_Enh	Enhancers	ENSG00000165895.19_6	ARHGAP42	81717	FALSE	FALSE
narrow_peak_40848c	chr11	100623058	100624715	2	TRUE	FALSE	46	27	7_Enh	Enhancers	ENSG00000165895.19_6	ARHGAP42	65040	FALSE	FALSE
narrow_peak_40840	chr11	100590060	100590917	2	TRUE	FALSE	21	10	2_TssAFlnk	Enhancers	ENSG00000165895.19_6	ARHGAP42	32042	TRUE	FALSE
narrow_peak_40833	chr11	100534402	100534960	2	TRUE	FALSE	12	9	7_Enh	Enhancers	ENSG00000165895.19_6	ARHGAP42	23057	FALSE	FALSE
narrow_peak_40835	chr11	100547528	100548553	6	TRUE	FALSE	174	116	7_Enh	Enhancers	ENSG00000165895.19_6	ARHGAP42	9464	FALSE	FALSE
narrow_peak_40854	chr11	100655837	100656514	13	TRUE	FALSE	2	1	7_Enh	Enhancers	ENSG00000165895.19_6	ARHGAP42	97819	FALSE	FALSE
narrow_peak_36314	chr11	46022754	46023454	2	TRUE	TRUE	497	353	2_TssAFlnk	Enhancers	ENSG00000165905.18_9	LARGE2	79583	FALSE	FALSE
narrow_peak_36316	chr11	46033588	46034542	1	TRUE	FALSE	34	23	7_Enh	Enhancers	ENSG00000165905.18_9	LARGE2	90417	FALSE	FALSE
narrow_peak_36315	chr11	46028003	46028470	2	TRUE	FALSE	1	1	7_Enh	Enhancers	ENSG00000165905.18_9	LARGE2	84832	FALSE	FALSE
narrow_peak_36313b	chr11	46015138	46017227	9	TRUE	FALSE	5	2	2_TssAFlnk	Enhancers	ENSG00000165905.18_9	LARGE2	71967	FALSE	FALSE
narrow_peak_36303	chr11	45943064	45945212	10	TRUE	FALSE	10	7	1_TssA	Active Promoters	ENSG00000165905.18_9	LARGE2	0	FALSE	FALSE
narrow_peak_36310	chr11	45986351	45987108	10	TRUE	FALSE	1	1	5_TxWk	Transcription	ENSG00000165905.18_9	LARGE2	43180	FALSE	FALSE
narrow_peak_36312	chr11	46004401	46005441	11	TRUE	FALSE	11	10	2_TssAFlnk	Enhancers	ENSG00000165905.18_9	LARGE2	61230	FALSE	FALSE
narrow_peak_36478a	chr11	47206332	47209337	4	TRUE	FALSE	24	19	1_TssA	Active Promoters	ENSG00000165912.16_6	PACSIN3	0	FALSE	FALSE
narrow_peak_67344a	chr14	91316954	91317873	3	TRUE	FALSE	7	2	7_Enh	Enhancers	ENSG00000165914.15_6	TTC7B	34129	FALSE	FALSE
narrow_peak_67328	chr14	91224252	91225453	6	TRUE	FALSE	30	30	1_TssA	Active Promoters	ENSG00000165914.15_6	TTC7B	57371	FALSE	FALSE
narrow_peak_67340	chr14	91294124	91295291	6	TRUE	FALSE	2	2	10_TssBiv	Bivalent Chromatin	ENSG00000165914.15_6	TTC7B	11299	FALSE	FALSE
narrow_peak_67339	chr14	91281952	91283561	10	TRUE	FALSE	1	1	1_TssA	Active Promoters	ENSG00000165914.15_6	TTC7B	0	FALSE	FALSE
narrow_peak_36510	chr11	47436932	47437961	4	TRUE	FALSE	952	797	5_TxWk	Transcription	ENSG00000165915.14_4	SLC39A13	8250	FALSE	FALSE
narrow_peak_36509	chr11	47433637	47434129	4	TRUE	FALSE	51	38	5_TxWk	Transcription	ENSG00000165915.14_4	SLC39A13	4955	FALSE	FALSE
narrow_peak_36498	chr11	47376348	47377357	6	TRUE	FALSE	9	6	1_TssA	Active Promoters	ENSG00000165915.14_4	SLC39A13	51324	FALSE	FALSE
narrow_peak_36507a	chr11	47421313	47422743	7	TRUE	FALSE	5	4	1_TssA	Active Promoters	ENSG00000165915.14_4	SLC39A13	5938	FALSE	TRUE
narrow_peak_36508b	chr11	47428482	47430608	11	TRUE	FALSE	2	1	1_TssA	Active Promoters	ENSG00000165915.14_4	SLC39A13	0	FALSE	FALSE
narrow_peak_36522b	chr11	47488350	47489323	7	TRUE	TRUE	2190	908	6_EnhG	Enhancers	ENSG00000165916.8_8	PSMC3	40324	FALSE	FALSE
narrow_peak_36523	chr11	47490981	47491605	1	TRUE	FALSE	689	385	6_EnhG	Enhancers	ENSG00000165916.8_8	PSMC3	42955	FALSE	FALSE
narrow_peak_36512	chr11	47447375	47448842	6	TRUE	FALSE	31	13	1_TssA	Active Promoters	ENSG00000165916.8_8	PSMC3	0	FALSE	FALSE
narrow_peak_36556	chr11	47736220	47737417	4	TRUE	FALSE	20	15	1_TssA	Active Promoters	ENSG00000165923.16_6	AGBL2	0	FALSE	FALSE
narrow_peak_67454	chr14	92302093	92303539	6	TRUE	TRUE	935	332	10_TssBiv	Bivalent Chromatin	ENSG00000165929.13_6	TC2N	30342	FALSE	FALSE
narrow_peak_67453	chr14	92296917	92297568	2	TRUE	FALSE	15	8	7_Enh	Enhancers	ENSG00000165929.13_6	TC2N	36313	FALSE	FALSE
narrow_peak_67491c	chr14	92665249	92666576	5	TRUE	FALSE	1	1	11_BivFlnk	Bivalent Chromatin	ENSG00000165934.13_4	CPSF2	76937	FALSE	FALSE
narrow_peak_67636	chr14	93626485	93627341	11	TRUE	FALSE	1	1	7_Enh	Enhancers	ENSG00000165943.5_5	MOAP1	23928	FALSE	FALSE
narrow_peak_67875a	chr14	95721162	95722746	1	TRUE	FALSE	12	12	2_TssAFlnk	Enhancers	ENSG00000165959.12_6	CLMN	63500	FALSE	FALSE
narrow_peak_67882	chr14	95757477	95757979	1	TRUE	FALSE	9	9	7_Enh	Enhancers	ENSG00000165959.12_6	CLMN	28267	FALSE	FALSE
narrow_peak_67895b	chr14	95826407	95828801	5	TRUE	FALSE	16	14	2_TssAFlnk	Enhancers	ENSG00000165959.12_6	CLMN	40160	FALSE	FALSE
narrow_peak_67888a	chr14	95785306	95787136	10	TRUE	FALSE	162	120	1_TssA	Active Promoters	ENSG00000165959.12_6	CLMN	0	FALSE	FALSE
narrow_peak_22822	chr10	16428198	16429776	1	TRUE	TRUE	885	782	7_Enh	Enhancers	ENSG00000165983.14_3	PTER	49164	FALSE	FALSE
narrow_peak_22827	chr10	16478335	16479490	6	TRUE	TRUE	1172	734	1_TssA	Active Promoters	ENSG00000165983.14_3	PTER	0	FALSE	FALSE
narrow_peak_22831b	chr10	16569153	16570282	1	TRUE	FALSE	105	105	12_EnhBiv	Bivalent Chromatin	ENSG00000165983.14_3	PTER	90212	FALSE	FALSE
narrow_peak_22820	chr10	16390659	16391499	1	TRUE	FALSE	78	43	7_Enh	Enhancers	ENSG00000165983.14_3	PTER	87441	FALSE	FALSE
narrow_peak_22830d	chr10	16561087	16564132	10	TRUE	FALSE	304	169	10_TssBiv	Bivalent Chromatin	ENSG00000165983.14_3	PTER	82146	FALSE	FALSE
narrow_peak_22946a	chr10	18383618	18384451	1	TRUE	TRUE	720	676	7_Enh	Enhancers	ENSG00000165995.21_6	CACNB2	44900	FALSE	FALSE
narrow_peak_22951a	chr10	18485451	18486670	1	TRUE	TRUE	505	502	7_Enh	Enhancers	ENSG00000165995.21_6	CACNB2	56099	FALSE	FALSE
narrow_peak_22950	chr10	18428879	18430751	8	TRUE	TRUE	1723	855	10_TssBiv	Bivalent Chromatin	ENSG00000165995.21_6	CACNB2	0	FALSE	FALSE
narrow_peak_22954	chr10	18522291	18523141	1	TRUE	FALSE	43	30	2_TssAFlnk	Enhancers	ENSG00000165995.21_6	CACNB2	92939	FALSE	FALSE
narrow_peak_22923	chr10	17658539	17659995	8	TRUE	FALSE	448	307	1_TssA	Active Promoters	ENSG00000165996.14_6	HACD1	0	FALSE	FALSE
narrow_peak_22992	chr10	19042039	19042840	1	TRUE	FALSE	339	332	7_Enh	Enhancers	ENSG00000165997.5_4	ARL5B	93680	FALSE	FALSE
narrow_peak_22983a	chr10	18947737	18949270	12	TRUE	FALSE	433	225	1_TssA	Active Promoters	ENSG00000165997.5_4	ARL5B	0	FALSE	FALSE
narrow_peak_40430a	chr11	93275358	93277041	8	TRUE	FALSE	80	67	1_TssA	Active Promoters	ENSG00000166002.2	SMCO4	0	FALSE	FALSE
narrow_peak_40437	chr11	93338869	93339514	1	TRUE	FALSE	32	29	7_Enh	Enhancers	ENSG00000166004.15_8	CEP295	55332	FALSE	FALSE
narrow_peak_40444	chr11	93394413	93395383	8	TRUE	FALSE	53	29	1_TssA	Active Promoters	ENSG00000166004.15_8	CEP295	0	FALSE	FALSE
narrow_peak_40468b	chr11	93611584	93612910	3	TRUE	FALSE	4	2	7_Enh	Enhancers	ENSG00000166012.17_6	TAF1D	94025	FALSE	FALSE
narrow_peak_40454	chr11	93517041	93518394	3	TRUE	FALSE	2	1	1_TssA	Active Promoters	ENSG00000166012.17_6	TAF1D	0	FALSE	FALSE
narrow_peak_40463	chr11	93582886	93584210	8	TRUE	FALSE	10	9	1_TssA	Active Promoters	ENSG00000166012.17_6	TAF1D	65327	FALSE	FALSE
narrow_peak_40458b	chr11	93552707	93554268	9	TRUE	FALSE	8	3	7_Enh	Enhancers	ENSG00000166012.17_6	TAF1D	35148	FALSE	FALSE
narrow_peak_35564b	chr11	34284348	34285565	1	TRUE	TRUE	476	443	5_TxWk	Transcription	ENSG00000166016.6_6	ABTB2	93993	FALSE	FALSE
narrow_peak_35584	chr11	34363561	34364164	1	TRUE	FALSE	460	383	7_Enh	Enhancers	ENSG00000166016.6_6	ABTB2	15394	FALSE	FALSE
narrow_peak_35576a	chr11	34331622	34332604	1	TRUE	FALSE	4	2	7_Enh	Enhancers	ENSG00000166016.6_6	ABTB2	46954	FALSE	FALSE
narrow_peak_35573	chr11	34320739	34321807	4	TRUE	FALSE	11	7	7_Enh	Enhancers	ENSG00000166016.6_6	ABTB2	57751	FALSE	FALSE
narrow_peak_35575	chr11	34328655	34329239	5	TRUE	FALSE	5	3	7_Enh	Enhancers	ENSG00000166016.6_6	ABTB2	50319	FALSE	FALSE
narrow_peak_35587c	chr11	34377753	34380906	11	TRUE	FALSE	5	4	10_TssBiv	Bivalent Chromatin	ENSG00000166016.6_6	ABTB2	0	FALSE	FALSE
narrow_peak_29055	chr10	99983521	99983971	1	TRUE	FALSE	9	5	7_Enh	Enhancers	ENSG00000166024.13_3	R3HCC1L	89141	FALSE	FALSE
narrow_peak_29038	chr10	99821890	99822981	1	TRUE	FALSE	1	1	7_Enh	Enhancers	ENSG00000166024.13_3	R3HCC1L	71398	FALSE	FALSE
narrow_peak_29035	chr10	99801079	99801509	2	TRUE	FALSE	1	1	12_EnhBiv	Bivalent Chromatin	ENSG00000166024.13_3	R3HCC1L	92870	FALSE	FALSE
narrow_peak_29050	chr10	99930010	99930740	3	TRUE	FALSE	7	5	5_TxWk	Transcription	ENSG00000166024.13_3	R3HCC1L	35630	FALSE	FALSE
narrow_peak_29052	chr10	99932959	99933462	5	TRUE	FALSE	12	4	7_Enh	Enhancers	ENSG00000166024.13_3	R3HCC1L	38579	FALSE	FALSE
narrow_peak_29036	chr10	99805255	99806018	8	TRUE	FALSE	4	4	13_ReprPC	Repr. Polycomb	ENSG00000166024.13_3	R3HCC1L	88361	FALSE	FALSE
narrow_peak_29046	chr10	99894049	99895202	10	TRUE	FALSE	120	49	1_TssA	Active Promoters	ENSG00000166024.13_3	R3HCC1L	0	FALSE	FALSE
narrow_peak_40552a	chr11	94500819	94503018	3	TRUE	FALSE	11	5	10_TssBiv	Bivalent Chromatin	ENSG00000166025.18_5	AMOTL1	61223	FALSE	FALSE
narrow_peak_40546	chr11	94467555	94468499	5	TRUE	FALSE	20	12	7_Enh	Enhancers	ENSG00000166025.18_5	AMOTL1	27959	FALSE	FALSE
narrow_peak_40547a	chr11	94473413	94474866	8	TRUE	FALSE	41	25	10_TssBiv	Bivalent Chromatin	ENSG00000166025.18_5	AMOTL1	33817	FALSE	FALSE
narrow_peak_31254a	chr10	124234621	124236334	5	TRUE	FALSE	6	5	7_Enh	Enhancers	ENSG00000166033.13_5	HTRA1	16555	FALSE	FALSE
narrow_peak_31253a	chr10	124220496	124222974	8	TRUE	FALSE	3	3	10_TssBiv	Bivalent Chromatin	ENSG00000166033.13_5	HTRA1	2430	FALSE	FALSE
narrow_peak_40639a	chr11	95522113	95524363	12	TRUE	TRUE	1341	595	1_TssA	Active Promoters	ENSG00000166037.11_6	CEP57	0	FALSE	FALSE
narrow_peak_40637	chr11	95438311	95439243	13	TRUE	FALSE	225	71	7_Enh	Enhancers	ENSG00000166037.11_6	CEP57	83884	FALSE	FALSE
narrow_peak_52247	chr12	106648317	106648934	1	TRUE	FALSE	9	5	7_Enh	Enhancers	ENSG00000166046.11_6	TCP11L2	46771	FALSE	FALSE
narrow_peak_52246b	chr12	106640680	106642847	12	TRUE	FALSE	18	7	1_TssA	Active Promoters	ENSG00000166046.11_6	TCP11L2	52858	FALSE	FALSE
narrow_peak_52249c	chr12	106695366	106697414	12	TRUE	FALSE	7	4	1_TssA	Active Promoters	ENSG00000166046.11_6	TCP11L2	0	FALSE	FALSE
narrow_peak_70675	chr15	38552135	38552690	3	TRUE	FALSE	2	2	7_Enh	Enhancers	ENSG00000166068.13_5	SPRED1	7099	FALSE	FALSE
narrow_peak_70674	chr15	38543189	38545638	12	TRUE	FALSE	185	124	1_TssA	Active Promoters	ENSG00000166068.13_5	SPRED1	0	FALSE	FALSE
narrow_peak_70840a	chr15	40178994	40181241	9	TRUE	TRUE	874	455	7_Enh	Enhancers	ENSG00000166073.11_5	GPR176	31227	FALSE	FALSE
narrow_peak_70850	chr15	40211785	40213577	8	TRUE	FALSE	171	102	1_TssA	Active Promoters	ENSG00000166073.11_5	GPR176	0	FALSE	FALSE
narrow_peak_44163	chr11	133896214	133897144	1	TRUE	FALSE	19	19	7_Enh	Enhancers	ENSG00000166086.13_5	JAM3	41820	FALSE	FALSE
narrow_peak_44178	chr11	133994651	133995519	4	TRUE	FALSE	6	6	10_TssBiv	Bivalent Chromatin	ENSG00000166086.13_5	JAM3	55686	FALSE	FALSE
narrow_peak_44179	chr11	133995744	133996490	4	TRUE	FALSE	5	3	7_Enh	Enhancers	ENSG00000166086.13_5	JAM3	56779	FALSE	FALSE
narrow_peak_44166	chr11	133906356	133907768	4	TRUE	FALSE	2	2	1_TssA	Active Promoters	ENSG00000166086.13_5	JAM3	31196	FALSE	FALSE
narrow_peak_44165	chr11	133903575	133904510	5	TRUE	FALSE	17	15	7_Enh	Enhancers	ENSG00000166086.13_5	JAM3	34454	FALSE	FALSE
narrow_peak_44167	chr11	133915697	133916483	5	TRUE	FALSE	1	1	14_ReprPCWk	Repr. Polycomb	ENSG00000166086.13_5	JAM3	22481	FALSE	FALSE
narrow_peak_44169	chr11	133920279	133920973	6	TRUE	FALSE	5	4	14_ReprPCWk	Repr. Polycomb	ENSG00000166086.13_5	JAM3	17991	FALSE	FALSE
narrow_peak_44172	chr11	133938771	133939730	8	TRUE	FALSE	1231	631	1_TssA	Active Promoters	ENSG00000166086.13_5	JAM3	0	FALSE	FALSE
narrow_peak_44192	chr11	134142502	134143370	1	TRUE	TRUE	790	467	1_TssA	Active Promoters	ENSG00000166105.16_5	GLB1L3	767	FALSE	FALSE
narrow_peak_44193b	chr11	134145601	134147874	5	TRUE	FALSE	7	4	10_TssBiv	Bivalent Chromatin	ENSG00000166105.16_5	GLB1L3	1463	FALSE	FALSE
narrow_peak_44191	chr11	134140166	134140571	7	TRUE	FALSE	25	15	7_Enh	Enhancers	ENSG00000166105.16_5	GLB1L3	3566	FALSE	FALSE
narrow_peak_44195	chr11	134159479	134160059	7	TRUE	FALSE	4	3	5_TxWk	Transcription	ENSG00000166105.16_5	GLB1L3	15341	FALSE	FALSE
narrow_peak_43716b	chr11	130386008	130387321	1	TRUE	FALSE	1	1	7_Enh	Enhancers	ENSG00000166106.3_3	ADAMTS15	67140	FALSE	FALSE
narrow_peak_43706a	chr11	130318017	130320441	5	TRUE	FALSE	19	9	10_TssBiv	Bivalent Chromatin	ENSG00000166106.3_3	ADAMTS15	0	FALSE	FALSE
narrow_peak_43717	chr11	130391914	130392843	12	TRUE	FALSE	5	2	7_Enh	Enhancers	ENSG00000166106.3_3	ADAMTS15	73046	FALSE	FALSE
narrow_peak_81058b	chr16	46941830	46943073	4	TRUE	FALSE	124	75	5_TxWk	Transcription	ENSG00000166123.14_6	GPT2	23557	FALSE	FALSE
narrow_peak_81059	chr16	46950970	46951219	7	TRUE	FALSE	354	173	4_Tx	Transcription	ENSG00000166123.14_6	GPT2	32697	FALSE	FALSE
narrow_peak_81054	chr16	46917410	46919053	11	TRUE	FALSE	18	10	1_TssA	Active Promoters	ENSG00000166123.14_6	GPT2	0	FALSE	FALSE
narrow_peak_72924	chr15	63489617	63490077	3	TRUE	FALSE	9	4	7_Enh	Enhancers	ENSG00000166128.13_4	RAB8B	7859	FALSE	FALSE
narrow_peak_72922	chr15	63481002	63482539	6	TRUE	FALSE	194	58	1_TssA	Active Promoters	ENSG00000166128.13_4	RAB8B	0	FALSE	FALSE
narrow_peak_72927b	chr15	63502308	63503493	9	TRUE	FALSE	47	28	2_TssAFlnk	Enhancers	ENSG00000166128.13_4	RAB8B	20550	FALSE	FALSE
narrow_peak_51645	chr12	99037855	99039620	6	TRUE	TRUE	960	363	1_TssA	Active Promoters	ENSG00000166130.15_6	IKBIP	0	FALSE	FALSE
narrow_peak_70945	chr15	40861304	40862130	12	TRUE	FALSE	286	132	1_TssA	Active Promoters	ENSG00000166133.18_5	RPUSD2	0	FALSE	FALSE
narrow_peak_29245a	chr10	102321421	102323222	4	TRUE	TRUE	1700	914	13_ReprPC	Repr. Polycomb	ENSG00000166136.16_6	NDUFB8	31662	FALSE	FALSE
narrow_peak_29252	chr10	102385279	102386177	3	TRUE	FALSE	4	2	7_Enh	Enhancers	ENSG00000166136.16_6	NDUFB8	95520	FALSE	FALSE
narrow_peak_29243	chr10	102288787	102290149	9	TRUE	FALSE	23	10	1_TssA	Active Promoters	ENSG00000166136.16_6	NDUFB8	0	FALSE	FALSE
narrow_peak_29246	chr10	102329370	102330303	11	TRUE	FALSE	1	1	1_TssA	Active Promoters	ENSG00000166136.16_6	NDUFB8	39611	FALSE	FALSE
narrow_peak_29244	chr10	102295250	102296112	12	TRUE	FALSE	8	5	1_TssA	Active Promoters	ENSG00000166136.16_6	NDUFB8	5491	FALSE	FALSE
narrow_peak_70966	chr15	41079393	41080564	9	TRUE	FALSE	8	6	7_Enh	Enhancers	ENSG00000166140.17_4	ZFYVE19	18718	FALSE	FALSE
narrow_peak_70974	chr15	41135662	41137260	10	TRUE	FALSE	76	37	10_TssBiv	Bivalent Chromatin	ENSG00000166145.14_4	SPINT1	0	FALSE	FALSE
narrow_peak_71606a	chr15	48936677	48938957	8	TRUE	FALSE	868	487	10_TssBiv	Bivalent Chromatin	ENSG00000166147.14_5	FBN1	0	FALSE	FALSE
narrow_peak_71604	chr15	48923421	48924032	8	TRUE	FALSE	1	1	7_Enh	Enhancers	ENSG00000166147.14_5	FBN1	13887	FALSE	FALSE
narrow_peak_71597	chr15	48851076	48852112	9	TRUE	FALSE	6	4	7_Enh	Enhancers	ENSG00000166147.14_5	FBN1	85807	FALSE	FALSE
narrow_peak_81447	chr16	50479390	50480299	1	TRUE	FALSE	62	60	5_TxWk	Transcription	ENSG00000166164.15_7	BRD7	76543	FALSE	FALSE
narrow_peak_81437	chr16	50377250	50378044	1	TRUE	FALSE	17	13	5_TxWk	Transcription	ENSG00000166164.15_7	BRD7	24802	FALSE	FALSE
narrow_peak_81438	chr16	50402078	50403275	10	TRUE	FALSE	66	42	1_TssA	Active Promoters	ENSG00000166164.15_7	BRD7	0	FALSE	FALSE
narrow_peak_81448	chr16	50481812	50483080	11	TRUE	FALSE	4	1	7_Enh	Enhancers	ENSG00000166164.15_7	BRD7	78965	FALSE	FALSE
narrow_peak_68949	chr14	103984201	103985722	4	TRUE	TRUE	2558	1376	5_TxWk	Transcription	ENSG00000166165.13_6	CKB	3449	FALSE	FALSE
narrow_peak_68945	chr14	103966159	103966932	4	TRUE	FALSE	31	17	5_TxWk	Transcription	ENSG00000166165.13_6	CKB	22239	FALSE	FALSE
narrow_peak_68950a	chr14	103987034	103989823	7	TRUE	FALSE	7	4	1_TssA	Active Promoters	ENSG00000166165.13_6	CKB	0	FALSE	TRUE
narrow_peak_68954	chr14	104007871	104009834	7	TRUE	TRUE	3300	1384	1_TssA	Active Promoters	ENSG00000166166.13_4	TRMT61A	12339	FALSE	FALSE
narrow_peak_29371	chr10	103045016	103046169	1	TRUE	FALSE	32	20	13_ReprPC	Repr. Polycomb	ENSG00000166167.18_5	BTRC	67619	FALSE	TRUE
narrow_peak_29374	chr10	103057495	103058428	2	TRUE	FALSE	8	4	12_EnhBiv	Bivalent Chromatin	ENSG00000166167.18_5	BTRC	55360	FALSE	FALSE
narrow_peak_29378	chr10	103078999	103079561	2	TRUE	FALSE	1	1	7_Enh	Enhancers	ENSG00000166167.18_5	BTRC	34227	FALSE	FALSE
narrow_peak_29369	chr10	103031813	103032647	3	TRUE	FALSE	25	3	12_EnhBiv	Bivalent Chromatin	ENSG00000166167.18_5	BTRC	81141	FALSE	FALSE
narrow_peak_29372	chr10	103048122	103048460	6	TRUE	FALSE	20	13	12_EnhBiv	Bivalent Chromatin	ENSG00000166167.18_5	BTRC	65328	FALSE	FALSE
narrow_peak_29375	chr10	103061284	103061691	8	TRUE	FALSE	24	11	14_ReprPCWk	Repr. Polycomb	ENSG00000166167.18_5	BTRC	52097	FALSE	FALSE
narrow_peak_29370	chr10	103043588	103044726	10	TRUE	FALSE	9	8	10_TssBiv	Bivalent Chromatin	ENSG00000166167.18_5	BTRC	69062	FALSE	FALSE
narrow_peak_29373a	chr10	103050961	103053289	10	TRUE	FALSE	4	2	10_TssBiv	Bivalent Chromatin	ENSG00000166167.18_5	BTRC	60499	FALSE	FALSE
narrow_peak_29365	chr10	103017988	103018232	10	TRUE	FALSE	1	1	11_BivFlnk	Bivalent Chromatin	ENSG00000166167.18_5	BTRC	95556	FALSE	FALSE
narrow_peak_29367	chr10	103026276	103026725	10	TRUE	FALSE	2	1	7_Enh	Enhancers	ENSG00000166167.18_5	BTRC	87063	FALSE	FALSE
narrow_peak_29377c	chr10	103070150	103071530	11	TRUE	FALSE	7	5	10_TssBiv	Bivalent Chromatin	ENSG00000166167.18_5	BTRC	42258	FALSE	FALSE
narrow_peak_29384a	chr10	103113269	103114634	12	TRUE	FALSE	399	148	1_TssA	Active Promoters	ENSG00000166167.18_5	BTRC	0	FALSE	FALSE
narrow_peak_29414	chr10	103340373	103341286	1	TRUE	TRUE	1274	1094	7_Enh	Enhancers	ENSG00000166169.17_8	POLL	6742	FALSE	FALSE
narrow_peak_29417	chr10	103362262	103363010	5	TRUE	FALSE	1	1	7_Enh	Enhancers	ENSG00000166169.17_8	POLL	14233	FALSE	FALSE
narrow_peak_29419a	chr10	103374232	103375682	9	TRUE	FALSE	4	2	7_Enh	Enhancers	ENSG00000166169.17_8	POLL	26203	FALSE	FALSE
narrow_peak_29415	chr10	103347302	103348548	9	TRUE	FALSE	4	1	1_TssA	Active Promoters	ENSG00000166169.17_8	POLL	0	FALSE	FALSE
narrow_peak_29412b	chr10	103328993	103331078	7	TRUE	TRUE	2874	1202	10_TssBiv	Bivalent Chromatin	ENSG00000166171.13_4	DPCD	0	FALSE	FALSE
narrow_peak_29398	chr10	103245422	103246325	4	TRUE	FALSE	1	1	2_TssAFlnk	Enhancers	ENSG00000166171.13_4	DPCD	83990	FALSE	FALSE
narrow_peak_29401	chr10	103255078	103255550	5	TRUE	FALSE	4	3	5_TxWk	Transcription	ENSG00000166171.13_4	DPCD	74765	FALSE	FALSE
narrow_peak_29405a	chr10	103288907	103290502	9	TRUE	FALSE	88	55	7_Enh	Enhancers	ENSG00000166171.13_4	DPCD	39813	FALSE	FALSE
narrow_peak_74013b	chr15	71145380	71147167	11	TRUE	FALSE	12	4	1_TssA	Active Promoters	ENSG00000166173.11_6	LARP6	0	FALSE	FALSE
narrow_peak_35946	chr11	43299970	43300491	2	TRUE	FALSE	1	1	5_TxWk	Transcription	ENSG00000166181.13_6	API5	33020	FALSE	FALSE
narrow_peak_35949	chr11	43333127	43334421	12	TRUE	FALSE	6	3	1_TssA	Active Promoters	ENSG00000166181.13_6	API5	0	FALSE	FALSE
narrow_peak_82151	chr16	58033690	58035744	10	TRUE	FALSE	12	9	1_TssA	Active Promoters	ENSG00000166188.2_5	ZNF319	0	FALSE	FALSE
narrow_peak_29490	chr10	103911130	103912589	6	TRUE	FALSE	124	91	1_TssA	Active Promoters	ENSG00000166197.17_7	NOLC1	0	FALSE	FALSE
narrow_peak_29493	chr10	103929051	103929871	11	TRUE	FALSE	2	1	1_TssA	Active Promoters	ENSG00000166197.17_7	NOLC1	17119	FALSE	FALSE
narrow_peak_35995	chr11	43935227	43935916	1	TRUE	FALSE	223	181	7_Enh	Enhancers	ENSG00000166199.13_5	ALKBH3	32867	FALSE	FALSE
narrow_peak_36004	chr11	43975249	43976446	1	TRUE	FALSE	26	12	7_Enh	Enhancers	ENSG00000166199.13_5	ALKBH3	72889	FALSE	FALSE
narrow_peak_35997b	chr11	43945104	43947632	5	TRUE	FALSE	8	6	7_Enh	Enhancers	ENSG00000166199.13_5	ALKBH3	42744	FALSE	FALSE
narrow_peak_36001	chr11	43965495	43966624	8	TRUE	FALSE	1	1	10_TssBiv	Bivalent Chromatin	ENSG00000166199.13_5	ALKBH3	63135	FALSE	FALSE
narrow_peak_36000	chr11	43963611	43965238	10	TRUE	FALSE	528	201	10_TssBiv	Bivalent Chromatin	ENSG00000166199.13_5	ALKBH3	61251	FALSE	FALSE
narrow_peak_35993	chr11	43901896	43902840	12	TRUE	FALSE	19	17	1_TssA	Active Promoters	ENSG00000166199.13_5	ALKBH3	0	FALSE	FALSE
narrow_peak_71642	chr15	49461913	49462884	2	TRUE	FALSE	14	7	1_TssA	Active Promoters	ENSG00000166200.15_6	COPS2	14053	FALSE	FALSE
narrow_peak_71649	chr15	49527669	49528468	2	TRUE	FALSE	5	4	5_TxWk	Transcription	ENSG00000166200.15_6	COPS2	79809	FALSE	FALSE
narrow_peak_71641	chr15	49447169	49448626	12	TRUE	FALSE	285	189	1_TssA	Active Promoters	ENSG00000166200.15_6	COPS2	0	FALSE	FALSE
narrow_peak_69701	chr15	27212833	27213419	11	TRUE	TRUE	26	20	10_TssBiv	Bivalent Chromatin	ENSG00000166206.15_8	GABRB3	28145	FALSE	FALSE
narrow_peak_69702	chr15	27215942	27217181	11	TRUE	TRUE	24	14	10_TssBiv	Bivalent Chromatin	ENSG00000166206.15_8	GABRB3	31254	FALSE	FALSE
narrow_peak_69703	chr15	27219330	27219817	11	TRUE	FALSE	2	2	14_ReprPCWk	Repr. Polycomb	ENSG00000166206.15_8	GABRB3	34642	FALSE	FALSE
narrow_peak_26347b	chr10	72512970	72514257	5	TRUE	FALSE	6	3	7_Enh	Enhancers	ENSG00000166224.17_7	SGPL1	61445	FALSE	FALSE
narrow_peak_26354b	chr10	72568732	72569853	5	TRUE	FALSE	2	2	5_TxWk	Transcription	ENSG00000166224.17_7	SGPL1	5849	FALSE	FALSE
narrow_peak_26348d	chr10	72518720	72521460	7	TRUE	FALSE	272	154	7_Enh	Enhancers	ENSG00000166224.17_7	SGPL1	54242	FALSE	FALSE
narrow_peak_49848	chr12	69860693	69861031	1	TRUE	TRUE	837	757	2_TssAFlnk	Enhancers	ENSG00000166225.8_4	FRS2	3096	FALSE	FALSE
narrow_peak_49845	chr12	69809231	69810591	3	TRUE	FALSE	10	3	7_Enh	Enhancers	ENSG00000166225.8_4	FRS2	53536	FALSE	FALSE
narrow_peak_49849	chr12	69863761	69864847	8	TRUE	FALSE	936	413	1_TssA	Active Promoters	ENSG00000166225.8_4	FRS2	0	FALSE	FALSE
narrow_peak_49859	chr12	69927819	69928600	3	TRUE	FALSE	92	41	2_TssAFlnk	Enhancers	ENSG00000166226.13_4	CCT2	50604	FALSE	FALSE
narrow_peak_49864	chr12	69979049	69980003	12	TRUE	FALSE	504	257	1_TssA	Active Promoters	ENSG00000166226.13_4	CCT2	0	FALSE	FALSE
narrow_peak_26361b	chr10	72647115	72648557	4	TRUE	TRUE	2348	1192	1_TssA	Active Promoters	ENSG00000166228.9_5	PCBD1	0	FALSE	FALSE
narrow_peak_26375a	chr10	72727284	72728120	1	TRUE	FALSE	3	2	7_Enh	Enhancers	ENSG00000166228.9_5	PCBD1	78960	FALSE	FALSE
narrow_peak_26376	chr10	72730400	72731021	3	TRUE	FALSE	20	18	7_Enh	Enhancers	ENSG00000166228.9_5	PCBD1	82076	FALSE	FALSE
narrow_peak_74175a	chr15	72765812	72767820	10	TRUE	FALSE	584	249	1_TssA	Active Promoters	ENSG00000166233.15_6	ARIH1	0	FALSE	FALSE
narrow_peak_42931b	chr11	123058577	123059668	1	TRUE	FALSE	29	26	2_TssAFlnk	Enhancers	ENSG00000166250.12_6	CLMP	6289	FALSE	FALSE
narrow_peak_42920	chr11	123007991	123009009	1	TRUE	FALSE	6	4	7_Enh	Enhancers	ENSG00000166250.12_6	CLMP	56948	FALSE	FALSE
narrow_peak_42924	chr11	123036573	123037425	3	TRUE	FALSE	31	16	7_Enh	Enhancers	ENSG00000166250.12_6	CLMP	28532	FALSE	FALSE
narrow_peak_42936	chr11	123086909	123087634	5	TRUE	FALSE	56	42	5_TxWk	Transcription	ENSG00000166250.12_6	CLMP	20951	FALSE	FALSE
narrow_peak_42938b	chr11	123099116	123100030	5	TRUE	FALSE	1	1	7_Enh	Enhancers	ENSG00000166250.12_6	CLMP	33158	FALSE	FALSE
narrow_peak_42932e	chr11	123064773	123067454	8	TRUE	FALSE	94	80	10_TssBiv	Bivalent Chromatin	ENSG00000166250.12_6	CLMP	0	FALSE	FALSE
narrow_peak_91197	chr17	53044983	53046810	12	TRUE	FALSE	69	51	1_TssA	Active Promoters	ENSG00000166260.13_7	COX11	0	FALSE	FALSE
narrow_peak_43008	chr11	123645824	123647080	1	TRUE	TRUE	807	459	7_Enh	Enhancers	ENSG00000166261.11_6	ZNF202	33439	FALSE	FALSE
narrow_peak_43006a	chr11	123611697	123613810	2	TRUE	FALSE	54	26	1_TssA	Active Promoters	ENSG00000166261.11_6	ZNF202	0	FALSE	FALSE
narrow_peak_42999	chr11	123524302	123526031	8	TRUE	FALSE	621	539	10_TssBiv	Bivalent Chromatin	ENSG00000166261.11_6	ZNF202	86353	FALSE	FALSE
narrow_peak_133391	chr21	27944844	27945858	10	TRUE	FALSE	887	243	1_TssA	Active Promoters	ENSG00000166265.13_6	CYYR1	0	FALSE	FALSE
narrow_peak_41285	chr11	107899702	107900096	1	TRUE	TRUE	1354	1326	5_TxWk	Transcription	ENSG00000166266.14_5	CUL5	20079	FALSE	FALSE
narrow_peak_41280	chr11	107879298	107880682	2	TRUE	TRUE	1993	454	1_TssA	Active Promoters	ENSG00000166266.14_5	CUL5	0	FALSE	FALSE
narrow_peak_41278	chr11	107862320	107863575	3	TRUE	FALSE	4	3	7_Enh	Enhancers	ENSG00000166266.14_5	CUL5	16047	FALSE	FALSE
narrow_peak_41282	chr11	107890579	107891083	5	TRUE	FALSE	2	2	7_Enh	Enhancers	ENSG00000166266.14_5	CUL5	10956	FALSE	FALSE
narrow_peak_49888	chr12	70290349	70290989	1	TRUE	TRUE	788	626	7_Enh	Enhancers	ENSG00000166268.11_5	MYRFL	71343	FALSE	FALSE
narrow_peak_49887	chr12	70288491	70289051	1	TRUE	FALSE	395	301	7_Enh	Enhancers	ENSG00000166268.11_5	MYRFL	69485	FALSE	FALSE
narrow_peak_49885	chr12	70272763	70273439	8	TRUE	FALSE	92	34	7_Enh	Enhancers	ENSG00000166268.11_5	MYRFL	53757	FALSE	FALSE
narrow_peak_29573b	chr10	104535608	104537258	9	TRUE	TRUE	109	82	2_TssAFlnk	Enhancers	ENSG00000166272.18_6	WBP1L	31904	FALSE	FALSE
narrow_peak_29574	chr10	104537678	104538078	5	TRUE	FALSE	30	25	7_Enh	Enhancers	ENSG00000166272.18_6	WBP1L	33974	FALSE	FALSE
narrow_peak_29568	chr10	104494673	104495590	7	TRUE	FALSE	10	5	5_TxWk	Transcription	ENSG00000166272.18_6	WBP1L	8113	FALSE	FALSE
narrow_peak_29569	chr10	104503150	104504570	9	TRUE	FALSE	16	6	1_TssA	Active Promoters	ENSG00000166272.18_6	WBP1L	0	FALSE	TRUE
narrow_peak_29580	chr10	104562704	104563640	3	TRUE	TRUE	136	50	7_Enh	Enhancers	ENSG00000166275.16_5	BORCS7	50374	FALSE	FALSE
narrow_peak_29583	chr10	104575000	104576314	5	TRUE	FALSE	22	12	7_Enh	Enhancers	ENSG00000166275.16_5	BORCS7	37700	FALSE	FALSE
narrow_peak_29588	chr10	104613710	104614460	6	TRUE	FALSE	63	29	1_TssA	Active Promoters	ENSG00000166275.16_5	BORCS7	0	FALSE	FALSE
narrow_peak_103672	chr19	30136121	30137277	1	TRUE	FALSE	2	2	7_Enh	Enhancers	ENSG00000166289.6_4	PLEKHF1	19087	FALSE	FALSE
narrow_peak_103673a	chr19	30155968	30158142	7	TRUE	FALSE	2	2	10_TssBiv	Bivalent Chromatin	ENSG00000166289.6_4	PLEKHF1	0	FALSE	FALSE
narrow_peak_26610	chr10	73975063	73976240	6	TRUE	FALSE	117	44	1_TssA	Active Promoters	ENSG00000166295.9_4	ANAPC16	0	FALSE	TRUE
narrow_peak_33309	chr11	6425876	6427202	1	TRUE	FALSE	397	360	7_Enh	Enhancers	ENSG00000166313.19_8	APBB1	13443	FALSE	FALSE
narrow_peak_33311	chr11	6439621	6441017	10	TRUE	FALSE	679	204	1_TssA	Active Promoters	ENSG00000166313.19_8	APBB1	0	FALSE	FALSE
narrow_peak_33314	chr11	6464416	6465340	11	TRUE	FALSE	5	2	5_TxWk	Transcription	ENSG00000166313.19_8	APBB1	23770	FALSE	FALSE
narrow_peak_26711a	chr10	74869980	74871198	11	TRUE	FALSE	8	3	1_TssA	Active Promoters	ENSG00000166321.14_5	NUDT13	0	FALSE	FALSE
narrow_peak_41304	chr11	108337697	108338772	13	TRUE	TRUE	1855	420	1_TssA	Active Promoters	ENSG00000166323.13_7	C11orf65	0	FALSE	FALSE
narrow_peak_35682	chr11	35683663	35684966	10	TRUE	FALSE	340	175	10_TssBiv	Bivalent Chromatin	ENSG00000166326.7_4	TRIM44	0	FALSE	FALSE
narrow_peak_33340	chr11	6628010	6628462	5	TRUE	FALSE	6	5	7_Enh	Enhancers	ENSG00000166333.14_5	ILK	3073	FALSE	FALSE
narrow_peak_33339	chr11	6624430	6625839	12	TRUE	FALSE	6	3	1_TssA	Active Promoters	ENSG00000166333.14_5	ILK	0	FALSE	FALSE
narrow_peak_33341	chr11	6632811	6634252	8	TRUE	FALSE	9	7	1_TssA	Active Promoters	ENSG00000166337.10_6	TAF10	0	FALSE	FALSE
narrow_peak_33342	chr11	6639979	6641089	6	TRUE	TRUE	969	456	1_TssA	Active Promoters	ENSG00000166340.17_7	TPP1	0	FALSE	FALSE
narrow_peak_33343	chr11	6650895	6652412	8	TRUE	FALSE	167	142	10_TssBiv	Bivalent Chromatin	ENSG00000166340.17_7	TPP1	10214	FALSE	FALSE
narrow_peak_33346a	chr11	6676090	6678448	12	TRUE	FALSE	161	122	10_TssBiv	Bivalent Chromatin	ENSG00000166341.8_5	DCHS1	0	FALSE	FALSE
narrow_peak_99723c	chr18	70533827	70537436	8	TRUE	TRUE	2653	1183	10_TssBiv	Bivalent Chromatin	ENSG00000166342.19_8	NETO1	0	FALSE	FALSE
narrow_peak_99789a	chr18	71948277	71950298	5	TRUE	TRUE	251	123	2_TssAFlnk	Enhancers	ENSG00000166347.19_6	CYB5A	8911	FALSE	FALSE
narrow_peak_99791b	chr18	71958157	71959721	6	TRUE	TRUE	2174	760	1_TssA	Active Promoters	ENSG00000166347.19_6	CYB5A	0	FALSE	FALSE
narrow_peak_26738a	chr10	75351022	75352702	9	TRUE	FALSE	66	49	2_TssAFlnk	Enhancers	ENSG00000166348.18_5	USP54	33010	FALSE	FALSE
narrow_peak_26741	chr10	75384886	75386149	12	TRUE	FALSE	881	248	1_TssA	Active Promoters	ENSG00000166348.18_5	USP54	0	FALSE	FALSE
narrow_peak_35792	chr11	36615713	36616565	12	TRUE	FALSE	31	11	1_TssA	Active Promoters	ENSG00000166352.16_7	IFTAP	0	FALSE	FALSE
narrow_peak_100195	chr18	76828543	76829896	6	TRUE	TRUE	3045	1102	1_TssA	Active Promoters	ENSG00000166377.20_7	ATP9B	0	FALSE	FALSE
narrow_peak_100196	chr18	76837255	76837661	1	TRUE	FALSE	3	3	7_Enh	Enhancers	ENSG00000166377.20_7	ATP9B	7971	FALSE	FALSE
narrow_peak_33416b	chr11	7615810	7617003	1	TRUE	TRUE	656	525	7_Enh	Enhancers	ENSG00000166387.13_10	PPFIBP2	81282	FALSE	FALSE
narrow_peak_33413	chr11	7594894	7595599	2	TRUE	FALSE	11	8	7_Enh	Enhancers	ENSG00000166387.13_10	PPFIBP2	60366	FALSE	FALSE
narrow_peak_33415f	chr11	7597189	7599489	3	TRUE	FALSE	22	13	7_Enh	Enhancers	ENSG00000166387.13_10	PPFIBP2	62661	FALSE	FALSE
narrow_peak_33410	chr11	7569820	7570754	6	TRUE	FALSE	1	1	7_Enh	Enhancers	ENSG00000166387.13_10	PPFIBP2	35292	FALSE	FALSE
narrow_peak_33407	chr11	7534028	7535901	13	TRUE	FALSE	522	157	1_TssA	Active Promoters	ENSG00000166387.13_10	PPFIBP2	0	FALSE	FALSE
narrow_peak_33420a	chr11	7657588	7658545	1	TRUE	FALSE	104	99	5_TxWk	Transcription	ENSG00000166394.15_5	CYB5R2	39909	FALSE	FALSE
narrow_peak_33425	chr11	7694092	7695973	3	TRUE	FALSE	33	13	1_TssA	Active Promoters	ENSG00000166394.15_5	CYB5R2	2481	FALSE	FALSE
narrow_peak_33418a	chr11	7641749	7643304	3	TRUE	FALSE	3	3	7_Enh	Enhancers	ENSG00000166394.15_5	CYB5R2	55150	FALSE	FALSE
narrow_peak_33424	chr11	7686784	7687486	8	TRUE	FALSE	42	25	4_Tx	Transcription	ENSG00000166394.15_5	CYB5R2	10968	FALSE	FALSE
narrow_peak_104214c	chr19	34721622	34722960	4	TRUE	TRUE	2450	1137	7_Enh	Enhancers	ENSG00000166398.13_6	KIAA0355	22495	FALSE	FALSE
narrow_peak_104213	chr19	34715314	34716310	9	TRUE	TRUE	823	405	3_TxFlnk	Transcription	ENSG00000166398.13_6	KIAA0355	29145	FALSE	FALSE
narrow_peak_104220	chr19	34756119	34756783	4	TRUE	FALSE	249	180	7_Enh	Enhancers	ENSG00000166398.13_6	KIAA0355	10663	FALSE	FALSE
narrow_peak_104221	chr19	34760914	34761610	4	TRUE	FALSE	4	3	7_Enh	Enhancers	ENSG00000166398.13_6	KIAA0355	15458	FALSE	FALSE
narrow_peak_33462	chr11	8093354	8094334	1	TRUE	FALSE	236	232	12_EnhBiv	Bivalent Chromatin	ENSG00000166402.9_5	TUB	52564	FALSE	FALSE
narrow_peak_33466c	chr11	8111364	8112646	4	TRUE	FALSE	19	18	5_TxWk	Transcription	ENSG00000166402.9_5	TUB	70574	FALSE	FALSE
narrow_peak_33465	chr11	8108700	8109210	5	TRUE	FALSE	13	8	5_TxWk	Transcription	ENSG00000166402.9_5	TUB	67910	FALSE	FALSE
narrow_peak_33451b	chr11	8039617	8041579	8	TRUE	FALSE	60	52	10_TssBiv	Bivalent Chromatin	ENSG00000166402.9_5	TUB	0	FALSE	FALSE
narrow_peak_33463a	chr11	8101848	8104259	8	TRUE	FALSE	17	11	10_TssBiv	Bivalent Chromatin	ENSG00000166402.9_5	TUB	61058	FALSE	FALSE
narrow_peak_33483a	chr11	8263522	8265407	1	TRUE	TRUE	714	636	7_Enh	Enhancers	ENSG00000166405.15_7	RIC3	72918	FALSE	FALSE
narrow_peak_33472	chr11	8201863	8202838	7	TRUE	FALSE	25	20	7_Enh	Enhancers	ENSG00000166405.15_7	RIC3	11259	FALSE	FALSE
narrow_peak_33489	chr11	8289425	8290818	8	TRUE	FALSE	202	92	10_TssBiv	Bivalent Chromatin	ENSG00000166405.15_7	RIC3	98821	FALSE	FALSE
narrow_peak_33471	chr11	8189907	8191068	11	TRUE	FALSE	3	1	1_TssA	Active Promoters	ENSG00000166405.15_7	RIC3	0	FALSE	FALSE
narrow_peak_74950	chr15	78412807	78413884	7	TRUE	FALSE	116	64	7_Enh	Enhancers	ENSG00000166411.14_6	IDH3A	9954	FALSE	FALSE
narrow_peak_72017	chr15	54050869	54052195	11	TRUE	FALSE	17	5	10_TssBiv	Bivalent Chromatin	ENSG00000166415.15_6	WDR72	2881	FALSE	FALSE
narrow_peak_74997	chr15	78679717	78680525	1	TRUE	FALSE	68	67	2_TssAFlnk	Enhancers	ENSG00000166426.8_4	CRABP1	47023	FALSE	FALSE
narrow_peak_74987	chr15	78623536	78624463	1	TRUE	FALSE	6	6	7_Enh	Enhancers	ENSG00000166426.8_4	CRABP1	8230	FALSE	FALSE
narrow_peak_74985	chr15	78614120	78615661	1	TRUE	FALSE	6	5	7_Enh	Enhancers	ENSG00000166426.8_4	CRABP1	17032	FALSE	FALSE
narrow_peak_74991	chr15	78650357	78650730	1	TRUE	FALSE	1	1	7_Enh	Enhancers	ENSG00000166426.8_4	CRABP1	17663	FALSE	FALSE
narrow_peak_74988a	chr15	78632019	78634192	10	TRUE	FALSE	4	2	10_TssBiv	Bivalent Chromatin	ENSG00000166426.8_4	CRABP1	0	FALSE	FALSE
narrow_peak_33531a	chr11	8661426	8663482	7	TRUE	FALSE	117	99	7_Enh	Enhancers	ENSG00000166436.16_6	TRIM66	40760	FALSE	FALSE
narrow_peak_33536	chr11	8692581	8693751	9	TRUE	FALSE	92	56	7_Enh	Enhancers	ENSG00000166436.16_6	TRIM66	10491	FALSE	FALSE
narrow_peak_38999	chr11	74459245	74460805	2	TRUE	FALSE	1	1	1_TssA	Active Promoters	ENSG00000166439.6_6	RNF169	0	FALSE	FALSE
narrow_peak_39005	chr11	74554007	74554760	7	TRUE	FALSE	1	1	5_TxWk	Transcription	ENSG00000166439.6_6	RNF169	94114	FALSE	FALSE
narrow_peak_39000c	chr11	74465646	74467124	9	TRUE	FALSE	85	35	7_Enh	Enhancers	ENSG00000166439.6_6	RNF169	5753	FALSE	FALSE
narrow_peak_33538	chr11	8703554	8704830	12	TRUE	FALSE	133	96	1_TssA	Active Promoters	ENSG00000166441.13_5	RPL27A	0	FALSE	FALSE
narrow_peak_33568	chr11	8861081	8862377	1	TRUE	TRUE	1530	1454	7_Enh	Enhancers	ENSG00000166444.19_8	DENND2B	70122	FALSE	FALSE
narrow_peak_33563	chr11	8843955	8844381	1	TRUE	FALSE	11	7	7_Enh	Enhancers	ENSG00000166444.19_8	DENND2B	88118	FALSE	FALSE
narrow_peak_33564	chr11	8847531	8848230	2	TRUE	FALSE	219	119	2_TssAFlnk	Enhancers	ENSG00000166444.19_8	DENND2B	84269	FALSE	FALSE
narrow_peak_33562	chr11	8835024	8835631	3	TRUE	FALSE	10	6	7_Enh	Enhancers	ENSG00000166444.19_8	DENND2B	96868	FALSE	FALSE
narrow_peak_33571c	chr11	8884163	8885532	4	TRUE	FALSE	1	1	7_Enh	Enhancers	ENSG00000166444.19_8	DENND2B	46967	FALSE	FALSE
narrow_peak_33566	chr11	8854062	8854781	5	TRUE	FALSE	1	1	7_Enh	Enhancers	ENSG00000166444.19_8	DENND2B	77718	FALSE	FALSE
narrow_peak_33573	chr11	8931466	8933430	5	TRUE	FALSE	1	1	1_TssA	Active Promoters	ENSG00000166444.19_8	DENND2B	0	FALSE	FALSE
narrow_peak_33572	chr11	8891902	8893201	12	TRUE	FALSE	3	2	1_TssA	Active Promoters	ENSG00000166444.19_8	DENND2B	39298	FALSE	FALSE
narrow_peak_33561	chr11	8831859	8832997	12	TRUE	FALSE	1	1	2_TssAFlnk	Enhancers	ENSG00000166444.19_8	DENND2B	99502	FALSE	FALSE
narrow_peak_83922a	chr16	80837088	80839150	10	TRUE	FALSE	70	30	1_TssA	Active Promoters	ENSG00000166446.15_6	CDYL2	0	FALSE	FALSE
narrow_peak_202698	chr7	98434350	98435419	1	TRUE	FALSE	3	3	7_Enh	Enhancers	ENSG00000166448.14_6	TMEM130	32976	FALSE	FALSE
narrow_peak_202700b	chr7	98451291	98452265	7	TRUE	FALSE	335	240	7_Enh	Enhancers	ENSG00000166448.14_6	TMEM130	16130	FALSE	FALSE
narrow_peak_202702	chr7	98464879	98465431	7	TRUE	FALSE	127	96	7_Enh	Enhancers	ENSG00000166448.14_6	TMEM130	2964	FALSE	FALSE
narrow_peak_202703a	chr7	98466826	98468302	11	TRUE	FALSE	4	2	10_TssBiv	Bivalent Chromatin	ENSG00000166448.14_6	TMEM130	93	FALSE	FALSE
narrow_peak_72102	chr15	56013592	56014237	1	TRUE	FALSE	421	389	7_Enh	Enhancers	ENSG00000166450.13_6	PRTG	21114	FALSE	FALSE
narrow_peak_72110	chr15	56078386	56079117	1	TRUE	FALSE	314	308	7_Enh	Enhancers	ENSG00000166450.13_6	PRTG	43034	FALSE	FALSE
narrow_peak_72101a	chr15	56007449	56008385	1	TRUE	FALSE	34	22	12_EnhBiv	Bivalent Chromatin	ENSG00000166450.13_6	PRTG	26966	FALSE	FALSE
narrow_peak_72096	chr15	55953392	55954043	9	TRUE	FALSE	40	23	7_Enh	Enhancers	ENSG00000166450.13_6	PRTG	81308	FALSE	FALSE
narrow_peak_72099	chr15	55986876	55987392	9	TRUE	FALSE	2	1	7_Enh	Enhancers	ENSG00000166450.13_6	PRTG	47959	FALSE	FALSE
narrow_peak_72104b	chr15	56033727	56035932	10	TRUE	FALSE	445	268	10_TssBiv	Bivalent Chromatin	ENSG00000166450.13_6	PRTG	0	FALSE	FALSE
narrow_peak_83928	chr16	80971838	80972724	2	TRUE	FALSE	19	7	7_Enh	Enhancers	ENSG00000166451.13_4	CENPN	67377	FALSE	FALSE
narrow_peak_83935	chr16	81021210	81021915	9	TRUE	FALSE	14	10	7_Enh	Enhancers	ENSG00000166451.13_4	CENPN	18186	FALSE	FALSE
narrow_peak_83927	chr16	80965788	80966988	10	TRUE	FALSE	1	1	10_TssBiv	Bivalent Chromatin	ENSG00000166451.13_4	CENPN	73113	FALSE	FALSE
narrow_peak_83937	chr16	81039965	81041595	12	TRUE	FALSE	114	87	1_TssA	Active Promoters	ENSG00000166451.13_4	CENPN	0	FALSE	FALSE
narrow_peak_33574	chr11	8938855	8939498	3	TRUE	TRUE	134	124	6_EnhG	Enhancers	ENSG00000166452.12_7	AKIP1	6170	FALSE	FALSE
narrow_peak_33576	chr11	8953769	8954951	5	TRUE	FALSE	103	90	7_Enh	Enhancers	ENSG00000166452.12_7	AKIP1	21084	FALSE	FALSE
narrow_peak_83938	chr16	81069028	81070305	11	TRUE	FALSE	13	4	1_TssA	Active Promoters	ENSG00000166454.10_5	ATMIN	0	FALSE	FALSE
narrow_peak_33626	chr11	9335554	9336885	6	TRUE	TRUE	829	467	1_TssA	Active Promoters	ENSG00000166471.11_6	TMEM41B	0	FALSE	FALSE
narrow_peak_33627	chr11	9340478	9341142	1	TRUE	FALSE	305	293	7_Enh	Enhancers	ENSG00000166471.11_6	TMEM41B	4293	FALSE	FALSE
narrow_peak_83968a	chr16	81271563	81273502	9	TRUE	TRUE	246	99	2_TssAFlnk	Enhancers	ENSG00000166473.17_7	PKD1L2	17586	FALSE	FALSE
narrow_peak_83959	chr16	81214236	81215361	5	TRUE	FALSE	38	14	2_TssAFlnk	Enhancers	ENSG00000166473.17_7	PKD1L2	38615	FALSE	FALSE
narrow_peak_71855	chr15	52263259	52264572	12	TRUE	FALSE	159	128	1_TssA	Active Promoters	ENSG00000166477.13_5	LEO1	0	FALSE	FALSE
narrow_peak_33649	chr11	9481567	9483114	12	TRUE	TRUE	1200	568	1_TssA	Active Promoters	ENSG00000166478.10_5	ZNF143	0	FALSE	FALSE
narrow_peak_33646a	chr11	9470422	9471103	4	TRUE	FALSE	535	417	5_TxWk	Transcription	ENSG00000166478.10_5	ZNF143	10761	FALSE	FALSE
narrow_peak_99581	chr18	66381667	66382737	13	TRUE	TRUE	2762	538	1_TssA	Active Promoters	ENSG00000166479.10_7	TMX3	0	FALSE	FALSE
narrow_peak_87772	chr17	19289774	19291431	7	TRUE	FALSE	70	48	7_Enh	Enhancers	ENSG00000166482.12_5	MFAP4	0	FALSE	FALSE
narrow_peak_33659	chr11	9587420	9588081	5	TRUE	FALSE	21	13	7_Enh	Enhancers	ENSG00000166483.11_5	WEE1	7134	FALSE	FALSE
narrow_peak_87758	chr17	19220242	19221277	5	TRUE	TRUE	2723	721	7_Enh	Enhancers	ENSG00000166484.20_5	MAPK7	59755	FALSE	FALSE
narrow_peak_87762b	chr17	19240247	19242003	5	TRUE	TRUE	3457	700	7_Enh	Enhancers	ENSG00000166484.20_5	MAPK7	39029	FALSE	FALSE
narrow_peak_87767	chr17	19265385	19266663	10	TRUE	FALSE	5	2	1_TssA	Active Promoters	ENSG00000166484.20_5	MAPK7	14369	FALSE	FALSE
narrow_peak_80139	chr16	23916255	23916823	3	TRUE	TRUE	65	52	5_TxWk	Transcription	ENSG00000166501.14_6	PRKCB	68952	FALSE	FALSE
narrow_peak_80138	chr16	23912540	23913224	2	TRUE	FALSE	1	1	7_Enh	Enhancers	ENSG00000166501.14_6	PRKCB	65237	FALSE	FALSE
narrow_peak_80132	chr16	23877050	23877699	9	TRUE	FALSE	3	1	12_EnhBiv	Bivalent Chromatin	ENSG00000166501.14_6	PRKCB	29747	FALSE	FALSE
narrow_peak_80129a	chr16	23846682	23848929	10	TRUE	FALSE	205	100	10_TssBiv	Bivalent Chromatin	ENSG00000166501.14_6	PRKCB	0	FALSE	FALSE
narrow_peak_75539b	chr15	83875418	83877333	11	TRUE	TRUE	50	17	1_TssA	Active Promoters	ENSG00000166503.9_9	HDGFL3	0	FALSE	FALSE
narrow_peak_26771	chr10	75579052	75579952	4	TRUE	FALSE	1068	652	5_TxWk	Transcription	ENSG00000166507.19_8	NDST2	7494	FALSE	FALSE
narrow_peak_26768b	chr10	75570552	75572131	4	TRUE	FALSE	544	342	1_TssA	Active Promoters	ENSG00000166507.19_8	NDST2	0	FALSE	FALSE
narrow_peak_26770	chr10	75578061	75578650	4	TRUE	FALSE	98	94	5_TxWk	Transcription	ENSG00000166507.19_8	NDST2	6503	FALSE	FALSE
narrow_peak_202834b	chr7	99698063	99699995	12	TRUE	FALSE	291	134	1_TssA	Active Promoters	ENSG00000166508.18_5	MCM7	0	FALSE	FALSE
narrow_peak_202830a	chr7	99678777	99680669	9	TRUE	TRUE	126	79	1_TssA	Active Promoters	ENSG00000166526.18_9	ZNF3	0	FALSE	FALSE
narrow_peak_202827	chr7	99646874	99647925	12	TRUE	FALSE	1	1	1_TssA	Active Promoters	ENSG00000166529.15_5	ZSCAN21	0	FALSE	FALSE
narrow_peak_45448	chr12	8788031	8789207	3	TRUE	TRUE	105	49	7_Enh	Enhancers	ENSG00000166532.16_6	RIMKLB	44987	FALSE	FALSE
narrow_peak_45456	chr12	8842276	8842595	1	TRUE	FALSE	2	2	7_Enh	Enhancers	ENSG00000166532.16_6	RIMKLB	8081	FALSE	FALSE
narrow_peak_45457	chr12	8845033	8845650	2	TRUE	FALSE	7	4	2_TssAFlnk	Enhancers	ENSG00000166532.16_6	RIMKLB	10838	FALSE	FALSE
narrow_peak_45454b	chr12	8833054	8835265	3	TRUE	FALSE	1	1	7_Enh	Enhancers	ENSG00000166532.16_6	RIMKLB	0	FALSE	FALSE
narrow_peak_45458	chr12	8849478	8851375	10	TRUE	FALSE	129	75	1_TssA	Active Promoters	ENSG00000166532.16_6	RIMKLB	15283	FALSE	FALSE
narrow_peak_45475b	chr12	8962124	8963539	2	TRUE	FALSE	66	38	7_Enh	Enhancers	ENSG00000166535.20_4	A2ML1	11676	FALSE	FALSE
narrow_peak_45478	chr12	8971602	8972621	9	TRUE	FALSE	153	40	7_Enh	Enhancers	ENSG00000166535.20_4	A2ML1	2594	FALSE	FALSE
narrow_peak_82567	chr16	66545089	66546278	1	TRUE	TRUE	1217	626	7_Enh	Enhancers	ENSG00000166548.16_7	TK2	40170	FALSE	FALSE
narrow_peak_82564	chr16	66517475	66518421	8	TRUE	FALSE	1	1	7_Enh	Enhancers	ENSG00000166548.16_7	TK2	68027	FALSE	FALSE
narrow_peak_82574a	chr16	66575474	66576769	9	TRUE	FALSE	19	16	7_Enh	Enhancers	ENSG00000166548.16_7	TK2	9679	FALSE	FALSE
narrow_peak_82576	chr16	66583118	66584362	11	TRUE	FALSE	2	1	1_TssA	Active Promoters	ENSG00000166548.16_7	TK2	2086	FALSE	FALSE
narrow_peak_75129	chr15	79665885	79666635	9	TRUE	FALSE	107	41	7_Enh	Enhancers	ENSG00000166557.14_5	TMED3	62432	FALSE	FALSE
narrow_peak_75122	chr15	79602918	79604334	10	TRUE	FALSE	1	1	1_TssA	Active Promoters	ENSG00000166557.14_5	TMED3	0	FALSE	FALSE
narrow_peak_75121a	chr15	79574560	79576451	12	TRUE	FALSE	3	3	10_TssBiv	Bivalent Chromatin	ENSG00000166557.14_5	TMED3	27001	FALSE	FALSE
narrow_peak_98997	chr18	56716943	56717660	1	TRUE	FALSE	11	10	2_TssAFlnk	Enhancers	ENSG00000166562.9_4	SEC11C	89436	FALSE	FALSE
narrow_peak_99005	chr18	56763237	56763937	9	TRUE	FALSE	2	2	5_TxWk	Transcription	ENSG00000166562.9_4	SEC11C	43159	FALSE	FALSE
narrow_peak_99018b	chr18	56886762	56888801	10	TRUE	FALSE	10	4	10_TssBiv	Bivalent Chromatin	ENSG00000166562.9_4	SEC11C	79665	FALSE	FALSE
narrow_peak_99008	chr18	56806572	56807946	12	TRUE	FALSE	73	41	1_TssA	Active Promoters	ENSG00000166562.9_4	SEC11C	0	FALSE	FALSE
narrow_peak_40040	chr11	86748171	86749487	13	TRUE	TRUE	2088	503	1_TssA	Active Promoters	ENSG00000166575.17_6	TMEM135	0	FALSE	FALSE
narrow_peak_40046	chr11	86794107	86794416	1	TRUE	FALSE	494	329	12_EnhBiv	Bivalent Chromatin	ENSG00000166575.17_6	TMEM135	45222	FALSE	FALSE
narrow_peak_53148	chr12	113670406	113671684	5	TRUE	FALSE	12	8	7_Enh	Enhancers	ENSG00000166578.10_5	IQCD	11505	FALSE	FALSE
narrow_peak_53149	chr12	113683204	113684710	7	TRUE	FALSE	716	346	2_TssAFlnk	Enhancers	ENSG00000166578.10_5	IQCD	24303	FALSE	FALSE
narrow_peak_53150b	chr12	113696722	113697817	9	TRUE	FALSE	54	12	7_Enh	Enhancers	ENSG00000166578.10_5	IQCD	37821	FALSE	FALSE
narrow_peak_86656	chr17	8338773	8340020	6	TRUE	FALSE	4	2	1_TssA	Active Promoters	ENSG00000166579.15_7	NDEL1	22325	FALSE	FALSE
narrow_peak_87313a	chr17	16188972	16190615	4	TRUE	FALSE	1058	674	1_TssA	Active Promoters	ENSG00000166582.10_5	CENPV	66356	FALSE	FALSE
narrow_peak_87325b	chr17	16255626	16257469	7	TRUE	FALSE	774	339	1_TssA	Active Promoters	ENSG00000166582.10_5	CENPV	0	FALSE	FALSE
narrow_peak_87316	chr17	16207620	16208567	9	TRUE	FALSE	1	1	5_TxWk	Transcription	ENSG00000166582.10_5	CENPV	48404	FALSE	FALSE
narrow_peak_82637	chr16	66962566	66962943	5	TRUE	FALSE	20	11	5_TxWk	Transcription	ENSG00000166595.12_8	CIAO2B	5384	FALSE	FALSE
narrow_peak_82635a	chr16	66958659	66959871	7	TRUE	FALSE	4	3	10_TssBiv	Bivalent Chromatin	ENSG00000166595.12_8	CIAO2B	8456	FALSE	FALSE
narrow_peak_52012	chr12	104322772	104324972	13	TRUE	FALSE	758	218	1_TssA	Active Promoters	ENSG00000166598.15_6	HSP90B1	0	FALSE	FALSE
narrow_peak_129844b	chr20	36154624	36156999	9	TRUE	TRUE	431	143	1_TssA	Active Promoters	ENSG00000166619.15_9	BLCAP	0	FALSE	TRUE
narrow_peak_129851	chr20	36204156	36204770	4	TRUE	FALSE	68	48	7_Enh	Enhancers	ENSG00000166619.15_9	BLCAP	47821	FALSE	FALSE
narrow_peak_129848	chr20	36192528	36193528	11	TRUE	FALSE	1	1	13_ReprPC	Repr. Polycomb	ENSG00000166619.15_9	BLCAP	36193	FALSE	FALSE
narrow_peak_78694	chr16	10479667	10480445	11	TRUE	FALSE	44	11	1_TssA	Active Promoters	ENSG00000166669.13_6	ATF7IP2	59377	FALSE	FALSE
narrow_peak_78734	chr16	10911856	10912868	5	TRUE	FALSE	2	2	10_TssBiv	Bivalent Chromatin	ENSG00000166676.16_8	TVP23A	0	FALSE	FALSE
narrow_peak_78742	chr16	10970683	10971766	7	TRUE	FALSE	10	8	12_EnhBiv	Bivalent Chromatin	ENSG00000166676.16_8	TVP23A	58030	FALSE	FALSE
narrow_peak_78743	chr16	10972314	10973703	11	TRUE	FALSE	2	2	10_TssBiv	Bivalent Chromatin	ENSG00000166676.16_8	TVP23A	59661	FALSE	FALSE
narrow_peak_92880b	chr17	71151604	71153801	1	TRUE	FALSE	5	4	7_Enh	Enhancers	ENSG00000166685.12_7	COG1	34968	FALSE	FALSE
narrow_peak_92888b	chr17	71188063	71189870	4	TRUE	FALSE	2	2	1_TssA	Active Promoters	ENSG00000166685.12_7	COG1	0	FALSE	FALSE
narrow_peak_92881a	chr17	71160425	71162537	4	TRUE	FALSE	1	1	10_TssBiv	Bivalent Chromatin	ENSG00000166685.12_7	COG1	26232	FALSE	FALSE
narrow_peak_107076	chr19	58520459	58521690	11	TRUE	TRUE	24	24	1_TssA	Active Promoters	ENSG00000166704.11_5	ZNF606	5740	FALSE	FALSE
narrow_peak_107075	chr19	58513326	58514913	11	TRUE	TRUE	43	16	1_TssA	Active Promoters	ENSG00000166704.11_5	ZNF606	0	FALSE	FALSE
narrow_peak_71346	chr15	45002926	45004414	11	TRUE	FALSE	2	1	1_TssA	Active Promoters	ENSG00000166710.20_6	B2M	0	FALSE	FALSE
narrow_peak_75661	chr15	85277938	85279184	3	TRUE	FALSE	3	3	1_TssA	Active Promoters	ENSG00000166716.10_5	ZNF592	12637	FALSE	FALSE
narrow_peak_75663a	chr15	85290731	85292663	8	TRUE	FALSE	114	77	1_TssA	Active Promoters	ENSG00000166716.10_5	ZNF592	0	FALSE	FALSE
narrow_peak_71305	chr15	44544195	44545193	6	TRUE	FALSE	16	15	1_TssA	Active Promoters	ENSG00000166734.20_6	CASC4	35722	FALSE	FALSE
narrow_peak_71312	chr15	44617667	44618402	9	TRUE	FALSE	43	27	7_Enh	Enhancers	ENSG00000166734.20_6	CASC4	36751	FALSE	FALSE
narrow_peak_71307	chr15	44580182	44581688	10	TRUE	FALSE	243	117	1_TssA	Active Promoters	ENSG00000166734.20_6	CASC4	0	FALSE	FALSE
narrow_peak_41713	chr11	113829427	113829997	1	TRUE	FALSE	9	6	7_Enh	Enhancers	ENSG00000166736.11_5	HTR3A	15604	FALSE	FALSE
narrow_peak_41707	chr11	113803433	113804065	2	TRUE	FALSE	5	3	7_Enh	Enhancers	ENSG00000166736.11_5	HTR3A	41536	FALSE	FALSE
narrow_peak_41715	chr11	113845516	113846563	5	TRUE	FALSE	157	62	2_TssAFlnk	Enhancers	ENSG00000166736.11_5	HTR3A	0	FALSE	FALSE
narrow_peak_41722	chr11	113906491	113907497	8	TRUE	FALSE	132	73	14_ReprPCWk	Repr. Polycomb	ENSG00000166736.11_5	HTR3A	60889	FALSE	FALSE
narrow_peak_41725c	chr11	113928607	113932504	10	TRUE	FALSE	123	55	10_TssBiv	Bivalent Chromatin	ENSG00000166736.11_5	HTR3A	83005	FALSE	FALSE
narrow_peak_83236	chr16	71842155	71843674	6	TRUE	FALSE	23	14	1_TssA	Active Promoters	ENSG00000166747.12_7	AP1G1	0	FALSE	TRUE
narrow_peak_89046a	chr17	33569040	33570936	11	TRUE	TRUE	75	43	1_TssA	Active Promoters	ENSG00000166750.10_4	SLFN5	0	FALSE	FALSE
narrow_peak_79335b	chr16	15602866	15604386	1	TRUE	FALSE	64	58	7_Enh	Enhancers	ENSG00000166780.11_7	BMERB1	74535	FALSE	FALSE
narrow_peak_79324b	chr16	15527994	15529633	11	TRUE	FALSE	36	11	10_TssBiv	Bivalent Chromatin	ENSG00000166780.11_7	BMERB1	0	FALSE	FALSE
narrow_peak_79347	chr16	15694976	15695588	1	TRUE	FALSE	88	67	4_Tx	Transcription	ENSG00000166783.22_10	MARF1	41424	FALSE	FALSE
narrow_peak_79350	chr16	15707617	15708404	5	TRUE	FALSE	164	116	5_TxWk	Transcription	ENSG00000166783.22_10	MARF1	28608	FALSE	FALSE
narrow_peak_79342	chr16	15657263	15657964	7	TRUE	FALSE	50	32	7_Enh	Enhancers	ENSG00000166783.22_10	MARF1	79048	FALSE	FALSE
narrow_peak_34584	chr11	18136798	18137587	10	TRUE	FALSE	37	15	14_ReprPCWk	Repr. Polycomb	ENSG00000166788.10_9	SAAL1	9162	FALSE	FALSE
narrow_peak_34582	chr11	18126925	18128113	12	TRUE	FALSE	197	62	1_TssA	Active Promoters	ENSG00000166788.10_9	SAAL1	0	FALSE	FALSE
narrow_peak_73059	chr15	64454773	64456016	4	TRUE	TRUE	1713	964	1_TssA	Active Promoters	ENSG00000166794.5_4	PPIB	0	FALSE	FALSE
narrow_peak_73069	chr15	64540200	64540767	3	TRUE	FALSE	3	3	7_Enh	Enhancers	ENSG00000166794.5_4	PPIB	84977	FALSE	FALSE
narrow_peak_73052b	chr15	64385346	64386642	9	TRUE	TRUE	201	87	1_TssA	Active Promoters	ENSG00000166797.11_6	CIAO2A	0	FALSE	FALSE
narrow_peak_36811	chr11	58903272	58904114	10	TRUE	FALSE	5	3	5_TxWk	Transcription	ENSG00000166801.15_5	FAM111A	6105	FALSE	FALSE
narrow_peak_36812	chr11	58909879	58910878	11	TRUE	FALSE	8	2	1_TssA	Active Promoters	ENSG00000166801.15_5	FAM111A	0	FALSE	FALSE
narrow_peak_76161	chr15	90208706	90210167	4	TRUE	FALSE	1	1	10_TssBiv	Bivalent Chromatin	ENSG00000166813.15_5	KIF7	10006	FALSE	FALSE
narrow_peak_76159a	chr15	90190115	90192235	5	TRUE	FALSE	65	28	5_TxWk	Transcription	ENSG00000166813.15_5	KIF7	6464	FALSE	FALSE
narrow_peak_76160	chr15	90197776	90199192	10	TRUE	FALSE	1	1	1_TssA	Active Promoters	ENSG00000166813.15_5	KIF7	0	FALSE	FALSE
narrow_peak_83551a	chr16	75113982	75115254	1	TRUE	TRUE	585	550	2_TssAFlnk	Enhancers	ENSG00000166816.14_7	LDHD	35416	FALSE	FALSE
narrow_peak_83556	chr16	75131944	75132927	1	TRUE	TRUE	779	506	7_Enh	Enhancers	ENSG00000166816.14_7	LDHD	17743	FALSE	FALSE
narrow_peak_83560	chr16	75144614	75145891	4	TRUE	TRUE	3131	1415	2_TssAFlnk	Enhancers	ENSG00000166816.14_7	LDHD	4779	FALSE	FALSE
narrow_peak_83555	chr16	75130521	75131305	9	TRUE	TRUE	362	90	7_Enh	Enhancers	ENSG00000166816.14_7	LDHD	19365	FALSE	FALSE
narrow_peak_83554	chr16	75126626	75127013	1	TRUE	FALSE	73	51	7_Enh	Enhancers	ENSG00000166816.14_7	LDHD	23657	FALSE	FALSE
narrow_peak_83557	chr16	75133420	75134311	4	TRUE	FALSE	209	159	7_Enh	Enhancers	ENSG00000166816.14_7	LDHD	16359	FALSE	FALSE
narrow_peak_83552b	chr16	75120877	75121914	4	TRUE	FALSE	65	37	7_Enh	Enhancers	ENSG00000166816.14_7	LDHD	28756	FALSE	FALSE
narrow_peak_83562	chr16	75150005	75151069	7	TRUE	FALSE	677	385	2_TssAFlnk	Enhancers	ENSG00000166816.14_7	LDHD	0	FALSE	FALSE
narrow_peak_83564a	chr16	75164185	75165528	7	TRUE	FALSE	197	155	7_Enh	Enhancers	ENSG00000166816.14_7	LDHD	13514	FALSE	FALSE
narrow_peak_76164	chr15	90233323	90234402	9	TRUE	FALSE	2	1	10_TssBiv	Bivalent Chromatin	ENSG00000166821.9_6	PEX11A	0	FALSE	FALSE
narrow_peak_83624a	chr16	75505379	75506908	9	TRUE	FALSE	2	1	7_Enh	Enhancers	ENSG00000166822.13_7	TMEM170A	5982	FALSE	FALSE
narrow_peak_73150	chr15	65064537	65065693	5	TRUE	TRUE	2058	603	2_TssAFlnk	Enhancers	ENSG00000166831.9_5	RBPMS2	2096	FALSE	FALSE
narrow_peak_73143	chr15	65042199	65042903	7	TRUE	TRUE	2784	1206	5_TxWk	Transcription	ENSG00000166831.9_5	RBPMS2	24886	FALSE	FALSE
narrow_peak_73152b	chr15	65074087	65074795	1	TRUE	FALSE	193	141	7_Enh	Enhancers	ENSG00000166831.9_5	RBPMS2	6297	FALSE	FALSE
narrow_peak_73151c	chr15	65066019	65069100	4	TRUE	FALSE	349	297	1_TssA	Active Promoters	ENSG00000166831.9_5	RBPMS2	0	FALSE	FALSE
narrow_peak_34686a	chr11	19453944	19455452	1	TRUE	FALSE	1	1	7_Enh	Enhancers	ENSG00000166833.21_9	NAV2	81674	FALSE	FALSE
narrow_peak_34673a	chr11	19366439	19368269	8	TRUE	FALSE	138	104	10_TssBiv	Bivalent Chromatin	ENSG00000166833.21_9	NAV2	4000	FALSE	FALSE
narrow_peak_34680	chr11	19416262	19417294	12	TRUE	FALSE	8	4	7_Enh	Enhancers	ENSG00000166833.21_9	NAV2	43992	FALSE	FALSE
narrow_peak_73176	chr15	65185709	65187352	5	TRUE	TRUE	1005	421	1_TssA	Active Promoters	ENSG00000166839.17_7	ANKDD1A	16747	FALSE	FALSE
narrow_peak_73174c	chr15	65175414	65176672	1	TRUE	FALSE	13	7	7_Enh	Enhancers	ENSG00000166839.17_7	ANKDD1A	27427	FALSE	FALSE
narrow_peak_73178	chr15	65203523	65204978	4	TRUE	FALSE	1237	715	10_TssBiv	Bivalent Chromatin	ENSG00000166839.17_7	ANKDD1A	0	FALSE	FALSE
narrow_peak_73179	chr15	65207924	65208355	7	TRUE	FALSE	60	47	7_Enh	Enhancers	ENSG00000166839.17_7	ANKDD1A	3824	FALSE	FALSE
narrow_peak_36792	chr11	58672574	58673882	10	TRUE	FALSE	103	59	10_TssBiv	Bivalent Chromatin	ENSG00000166840.13_6	GLYATL1	0	FALSE	FALSE
narrow_peak_36791	chr11	58667933	58668769	11	TRUE	FALSE	12	10	1_TssA	Active Promoters	ENSG00000166840.13_6	GLYATL1	4100	FALSE	FALSE
narrow_peak_36794a	chr11	58694696	58696094	11	TRUE	FALSE	13	9	1_TssA	Active Promoters	ENSG00000166840.13_6	GLYATL1	21826	FALSE	FALSE
narrow_peak_36796	chr11	58730809	58731644	11	TRUE	FALSE	7	4	1_TssA	Active Promoters	ENSG00000166840.13_6	GLYATL1	57939	FALSE	FALSE
narrow_peak_98520	chr18	51883491	51885068	12	TRUE	TRUE	1254	310	1_TssA	Active Promoters	ENSG00000166845.15_8	C18orf54	0	FALSE	FALSE
narrow_peak_80113c	chr16	23650830	23653515	4	TRUE	FALSE	158	99	1_TssA	Active Promoters	ENSG00000166847.10_5	DCTN5	0	FALSE	FALSE
narrow_peak_80115	chr16	23705805	23706816	4	TRUE	FALSE	839	400	1_TssA	Active Promoters	ENSG00000166851.15_5	PLK1	16829	FALSE	FALSE
narrow_peak_80114a	chr16	23689468	23691495	9	TRUE	FALSE	21	7	1_TssA	Active Promoters	ENSG00000166851.15_5	PLK1	492	FALSE	FALSE
narrow_peak_49004b	chr12	57409509	57410665	5	TRUE	FALSE	4	2	1_TssA	Active Promoters	ENSG00000166860.3_5	ZBTB39	9177	FALSE	FALSE
narrow_peak_49001	chr12	57395132	57395680	10	TRUE	FALSE	26	16	4_Tx	Transcription	ENSG00000166860.3_5	ZBTB39	4651	FALSE	FALSE
narrow_peak_49002	chr12	57399656	57400760	10	TRUE	FALSE	20	8	1_TssA	Active Promoters	ENSG00000166860.3_5	ZBTB39	0	FALSE	FALSE
narrow_peak_80124	chr16	23797416	23799144	9	TRUE	FALSE	20	16	1_TssA	Active Promoters	ENSG00000166869.3_4	CHP2	31070	FALSE	TRUE
narrow_peak_80123b	chr16	23765308	23767256	11	TRUE	FALSE	11	9	1_TssA	Active Promoters	ENSG00000166869.3_4	CHP2	0	FALSE	FALSE
narrow_peak_49011	chr12	57463159	57463780	2	TRUE	FALSE	1	1	4_Tx	Transcription	ENSG00000166881.10_8	NEMP1	18067	FALSE	FALSE
narrow_peak_49012	chr12	57471851	57472966	6	TRUE	FALSE	551	172	1_TssA	Active Promoters	ENSG00000166881.10_8	NEMP1	8881	FALSE	FALSE
narrow_peak_49013d	chr12	57480071	57483226	10	TRUE	FALSE	440	198	1_TssA	Active Promoters	ENSG00000166881.10_8	NEMP1	0	FALSE	TRUE
narrow_peak_49014a	chr12	57487014	57488404	11	TRUE	FALSE	2	1	5_TxWk	Transcription	ENSG00000166886.13_6	NAB2	4189	FALSE	FALSE
narrow_peak_71143	chr15	42471107	42471598	1	TRUE	FALSE	294	159	5_TxWk	Transcription	ENSG00000166887.15_5	VPS39	28917	FALSE	FALSE
narrow_peak_71144	chr15	42499936	42501024	3	TRUE	FALSE	9	7	1_TssA	Active Promoters	ENSG00000166887.15_5	VPS39	0	FALSE	FALSE
narrow_peak_49019	chr12	57528625	57530284	1	TRUE	FALSE	184	180	2_TssAFlnk	Enhancers	ENSG00000166888.12_7	STAT6	2701	FALSE	FALSE
narrow_peak_49023	chr12	57566653	57567237	5	TRUE	FALSE	5	2	4_Tx	Transcription	ENSG00000166888.12_7	STAT6	40729	FALSE	FALSE
narrow_peak_36844	chr11	59435652	59437364	12	TRUE	FALSE	226	89	1_TssA	Active Promoters	ENSG00000166889.14_5	PATL1	0	FALSE	TRUE
narrow_peak_49115a	chr12	58281841	58283771	5	TRUE	FALSE	15	5	7_Enh	Enhancers	ENSG00000166896.9_7	ATP23	16049	FALSE	FALSE
narrow_peak_36856	chr11	59624712	59625476	3	TRUE	FALSE	30	27	7_Enh	Enhancers	ENSG00000166902.5_6	MRPL16	46459	FALSE	FALSE
narrow_peak_36853	chr11	59583146	59584111	9	TRUE	FALSE	24	14	1_TssA	Active Promoters	ENSG00000166902.5_6	MRPL16	4893	FALSE	FALSE
narrow_peak_36859	chr11	59658914	59659935	11	TRUE	FALSE	1	1	7_Enh	Enhancers	ENSG00000166902.5_6	MRPL16	80661	FALSE	FALSE
narrow_peak_36852	chr11	59577524	59578656	12	TRUE	FALSE	9	6	1_TssA	Active Promoters	ENSG00000166902.5_6	MRPL16	0	FALSE	FALSE
narrow_peak_49081	chr12	57984325	57985852	12	TRUE	FALSE	12	4	1_TssA	Active Promoters	ENSG00000166908.18_5	PIP4K2C	0	FALSE	FALSE
narrow_peak_70117	chr15	31371558	31372175	3	TRUE	TRUE	118	90	2_TssAFlnk	Enhancers	ENSG00000166912.17_5	MTMR10	87725	FALSE	FALSE
narrow_peak_70111a	chr15	31316326	31318493	3	TRUE	TRUE	68	61	7_Enh	Enhancers	ENSG00000166912.17_5	MTMR10	32493	FALSE	FALSE
narrow_peak_70118	chr15	31372596	31373616	6	TRUE	FALSE	93	48	1_TssA	Active Promoters	ENSG00000166912.17_5	MTMR10	88763	FALSE	FALSE
narrow_peak_70108	chr15	31283295	31284834	10	TRUE	FALSE	137	97	1_TssA	Active Promoters	ENSG00000166912.17_5	MTMR10	0	FALSE	FALSE
narrow_peak_130560	chr20	43513588	43515035	9	TRUE	FALSE	3	1	1_TssA	Active Promoters	ENSG00000166913.13_5	YWHAB	0	FALSE	FALSE
narrow_peak_70291	chr15	32933523	32934740	5	TRUE	TRUE	645	169	1_TssA	Active Promoters	ENSG00000166922.8_3	SCG5	0	FALSE	FALSE
narrow_peak_70298	chr15	32960714	32961595	9	TRUE	FALSE	19	6	7_Enh	Enhancers	ENSG00000166922.8_3	SCG5	26838	FALSE	FALSE
narrow_peak_70304a	chr15	33009508	33012000	10	TRUE	FALSE	62	38	10_TssBiv	Bivalent Chromatin	ENSG00000166922.8_3	SCG5	75632	FALSE	FALSE
narrow_peak_70305	chr15	33022452	33023795	10	TRUE	FALSE	1	1	7_Enh	Enhancers	ENSG00000166922.8_3	SCG5	88576	FALSE	FALSE
narrow_peak_202903	chr7	100087388	100088415	1	TRUE	FALSE	257	249	7_Enh	Enhancers	ENSG00000166924.9_5	NYAP1	5839	FALSE	FALSE
narrow_peak_202901	chr7	100080725	100082058	6	TRUE	FALSE	140	72	1_TssA	Active Promoters	ENSG00000166924.9_5	NYAP1	0	FALSE	TRUE
narrow_peak_202900	chr7	100076042	100077297	1	TRUE	FALSE	2	1	1_TssA	Active Promoters	ENSG00000166925.9_8	TSC22D4	0	FALSE	FALSE
narrow_peak_202895	chr7	100063385	100064084	7	TRUE	FALSE	3	3	7_Enh	Enhancers	ENSG00000166925.9_8	TSC22D4	12772	FALSE	FALSE
narrow_peak_73363	chr15	66585511	66587014	4	TRUE	FALSE	13	9	1_TssA	Active Promoters	ENSG00000166938.13_5	DIS3L	0	FALSE	FALSE
narrow_peak_71213a	chr15	43517565	43519279	3	TRUE	FALSE	5	3	14_ReprPCWk	Repr. Polycomb	ENSG00000166946.14_5	CCNDBP1	40250	FALSE	FALSE
narrow_peak_73489	chr15	67336383	67337306	3	TRUE	TRUE	148	142	7_Enh	Enhancers	ENSG00000166949.16_5	SMAD3	18793	FALSE	FALSE
narrow_peak_73499	chr15	67384130	67384871	1	TRUE	FALSE	193	188	7_Enh	Enhancers	ENSG00000166949.16_5	SMAD3	28030	FALSE	FALSE
narrow_peak_73488	chr15	67331633	67332450	1	TRUE	FALSE	138	107	7_Enh	Enhancers	ENSG00000166949.16_5	SMAD3	23649	FALSE	FALSE
narrow_peak_73486	chr15	67322115	67323425	2	TRUE	FALSE	17	7	7_Enh	Enhancers	ENSG00000166949.16_5	SMAD3	32674	FALSE	FALSE
narrow_peak_73515b	chr15	67441512	67442990	3	TRUE	FALSE	32	23	2_TssAFlnk	Enhancers	ENSG00000166949.16_5	SMAD3	85412	FALSE	FALSE
narrow_peak_73513	chr15	67436972	67437589	5	TRUE	FALSE	58	43	7_Enh	Enhancers	ENSG00000166949.16_5	SMAD3	80872	FALSE	FALSE
narrow_peak_73514	chr15	67438644	67439614	5	TRUE	FALSE	1	1	7_Enh	Enhancers	ENSG00000166949.16_5	SMAD3	82544	FALSE	FALSE
narrow_peak_73487b	chr15	67325418	67326743	8	TRUE	FALSE	1	1	10_TssBiv	Bivalent Chromatin	ENSG00000166949.16_5	SMAD3	29356	FALSE	FALSE
narrow_peak_73493b	chr15	67356191	67359900	10	TRUE	FALSE	70	43	1_TssA	Active Promoters	ENSG00000166949.16_5	SMAD3	91	FALSE	FALSE
narrow_peak_76335	chr15	91499610	91501267	4	TRUE	FALSE	69	66	1_TssA	Active Promoters	ENSG00000166965.12_5	RCCD1	1511	FALSE	FALSE
narrow_peak_76334	chr15	91497763	91498840	5	TRUE	FALSE	65	23	1_TssA	Active Promoters	ENSG00000166965.12_5	RCCD1	0	FALSE	FALSE
narrow_peak_81683	chr16	53594915	53596171	1	TRUE	FALSE	110	87	7_Enh	Enhancers	ENSG00000166971.17_6	AKTIP	56590	FALSE	FALSE
narrow_peak_81675	chr16	53536345	53537963	6	TRUE	FALSE	66	63	1_TssA	Active Promoters	ENSG00000166971.17_6	AKTIP	361	FALSE	FALSE
narrow_peak_81681	chr16	53580762	53581457	12	TRUE	FALSE	1	1	7_Enh	Enhancers	ENSG00000166971.17_6	AKTIP	42437	FALSE	FALSE
narrow_peak_97040	chr18	32620914	32622098	6	TRUE	TRUE	1390	493	1_TssA	Active Promoters	ENSG00000166974.13_7	MAPRE2	64023	FALSE	FALSE
narrow_peak_97039	chr18	32605804	32607395	2	TRUE	FALSE	3	3	7_Enh	Enhancers	ENSG00000166974.13_7	MAPRE2	48913	TRUE	FALSE
narrow_peak_97036a	chr18	32556648	32559319	8	TRUE	FALSE	89	73	10_TssBiv	Bivalent Chromatin	ENSG00000166974.13_7	MAPRE2	0	FALSE	FALSE
narrow_peak_49066a	chr12	57868796	57870532	4	TRUE	FALSE	55	43	10_TssBiv	Bivalent Chromatin	ENSG00000166986.15_7	MARS1	0	FALSE	FALSE
narrow_peak_49074	chr12	57913361	57915017	6	TRUE	FALSE	10	4	1_TssA	Active Promoters	ENSG00000166987.15_8	MBD6	0	FALSE	TRUE
narrow_peak_71249	chr15	44037855	44039408	10	TRUE	FALSE	10	5	1_TssA	Active Promoters	ENSG00000167004.13_4	PDIA3	0	FALSE	FALSE
narrow_peak_81905	chr16	56484383	56486259	9	TRUE	FALSE	41	14	1_TssA	Active Promoters	ENSG00000167005.14_7	NUDT21	0	FALSE	FALSE
narrow_peak_81906	chr16	56513306	56513887	11	TRUE	FALSE	3	2	5_TxWk	Transcription	ENSG00000167005.14_7	NUDT21	27193	FALSE	FALSE
narrow_peak_136849	chr22	25226615	25227318	1	TRUE	FALSE	242	165	2_TssAFlnk	Enhancers	ENSG00000167037.18_3	SGSM1	24480	FALSE	FALSE
narrow_peak_136850	chr22	25230825	25231661	11	TRUE	FALSE	11	3	7_Enh	Enhancers	ENSG00000167037.18_3	SGSM1	28690	FALSE	FALSE
narrow_peak_136847	chr22	25201919	25203052	11	TRUE	FALSE	4	2	1_TssA	Active Promoters	ENSG00000167037.18_3	SGSM1	0	FALSE	TRUE
narrow_peak_137695b	chr22	31051236	31052602	9	TRUE	TRUE	458	213	7_Enh	Enhancers	ENSG00000167065.13_9	DUSP18	11276	FALSE	FALSE
narrow_peak_137696	chr22	31063356	31064624	10	TRUE	FALSE	6	3	1_TssA	Active Promoters	ENSG00000167065.13_9	DUSP18	0	FALSE	FALSE
narrow_peak_139268	chr22	41762976	41764435	7	TRUE	TRUE	1401	811	7_Enh	Enhancers	ENSG00000167074.15_4	TEF	0	FALSE	FALSE
narrow_peak_139266b	chr22	41755495	41756748	4	TRUE	FALSE	1409	760	2_TssAFlnk	Enhancers	ENSG00000167074.15_4	TEF	6587	FALSE	FALSE
narrow_peak_139270	chr22	41776939	41778777	6	TRUE	FALSE	140	119	1_TssA	Active Promoters	ENSG00000167074.15_4	TEF	13603	FALSE	TRUE
narrow_peak_227394a	chr9	128508113	128510662	6	TRUE	TRUE	1484	546	1_TssA	Active Promoters	ENSG00000167081.18_6	PBX3	0	FALSE	TRUE
narrow_peak_227397a	chr9	128521247	128522319	9	TRUE	FALSE	5	4	2_TssAFlnk	Enhancers	ENSG00000167081.18_6	PBX3	11624	FALSE	FALSE
narrow_peak_90792	chr17	47472073	47472831	2	TRUE	FALSE	1	1	5_TxWk	Transcription	ENSG00000167085.11_8	PHB	19437	FALSE	FALSE
narrow_peak_90795	chr17	47485370	47486187	6	TRUE	FALSE	2	2	4_Tx	Transcription	ENSG00000167085.11_8	PHB	6081	FALSE	FALSE
narrow_peak_96081	chr18	19191682	19192801	6	TRUE	FALSE	27	9	1_TssA	Active Promoters	ENSG00000167088.11_5	SNRPD1	0	FALSE	FALSE
narrow_peak_90914a	chr17	48205702	48208504	7	TRUE	FALSE	507	348	1_TssA	Active Promoters	ENSG00000167100.14_7	SAMD14	0	FALSE	FALSE
narrow_peak_90912	chr17	48200372	48201683	7	TRUE	FALSE	155	91	7_Enh	Enhancers	ENSG00000167100.14_7	SAMD14	5564	FALSE	FALSE
narrow_peak_90910	chr17	48192153	48192851	7	TRUE	FALSE	101	45	7_Enh	Enhancers	ENSG00000167100.14_7	SAMD14	14396	FALSE	FALSE
narrow_peak_90911	chr17	48194424	48195298	7	TRUE	FALSE	16	11	10_TssBiv	Bivalent Chromatin	ENSG00000167100.14_7	SAMD14	11949	FALSE	FALSE
narrow_peak_90915a	chr17	48210325	48211479	7	TRUE	FALSE	10	10	7_Enh	Enhancers	ENSG00000167100.14_7	SAMD14	3077	FALSE	FALSE
narrow_peak_227766b	chr9	130689060	130690856	7	TRUE	FALSE	887	392	10_TssBiv	Bivalent Chromatin	ENSG00000167103.12_5	PIP5KL1	2209	FALSE	TRUE
narrow_peak_227767	chr9	130692578	130693628	7	TRUE	FALSE	692	377	1_TssA	Active Promoters	ENSG00000167103.12_5	PIP5KL1	0	FALSE	TRUE
narrow_peak_90936	chr17	48341016	48342376	1	TRUE	FALSE	50	37	2_TssAFlnk	Enhancers	ENSG00000167105.8_4	TMEM92	6389	FALSE	FALSE
narrow_peak_90938b	chr17	48350190	48352319	3	TRUE	FALSE	2	1	2_TssAFlnk	Enhancers	ENSG00000167105.8_4	TMEM92	1424	FALSE	TRUE
narrow_peak_90937	chr17	48347552	48348151	6	TRUE	FALSE	1	1	7_Enh	Enhancers	ENSG00000167105.8_4	TMEM92	614	FALSE	FALSE
narrow_peak_227773	chr9	130727627	130728578	4	TRUE	FALSE	47	36	7_Enh	Enhancers	ENSG00000167106.12_5	FAM102A	14691	FALSE	FALSE
narrow_peak_227778	chr9	130763656	130764600	5	TRUE	FALSE	9	7	7_Enh	Enhancers	ENSG00000167106.12_5	FAM102A	20386	FALSE	FALSE
narrow_peak_227774b	chr9	130732954	130735040	7	TRUE	FALSE	424	244	7_Enh	Enhancers	ENSG00000167106.12_5	FAM102A	8229	FALSE	FALSE
narrow_peak_227775b	chr9	130741483	130744104	10	TRUE	FALSE	15	6	1_TssA	Active Promoters	ENSG00000167106.12_5	FAM102A	0	FALSE	TRUE
narrow_peak_90961a	chr17	48502767	48505045	7	TRUE	FALSE	822	367	1_TssA	Active Promoters	ENSG00000167107.12_4	ACSF2	0	FALSE	FALSE
narrow_peak_227827	chr9	131057340	131058244	5	TRUE	FALSE	1	1	5_TxWk	Transcription	ENSG00000167110.18_6	GOLGA2	19064	FALSE	FALSE
narrow_peak_227831	chr9	131084271	131085662	6	TRUE	FALSE	28	17	1_TssA	Active Promoters	ENSG00000167113.11_5	COQ4	0	FALSE	TRUE
narrow_peak_227832a	chr9	131102137	131104003	5	TRUE	FALSE	6	3	1_TssA	Active Promoters	ENSG00000167114.13_5	SLC27A4	0	FALSE	FALSE
narrow_peak_227837	chr9	131144947	131146490	1	TRUE	TRUE	1340	578	12_EnhBiv	Bivalent Chromatin	ENSG00000167118.11_4	URM1	11308	FALSE	FALSE
narrow_peak_227835	chr9	131126897	131128071	7	TRUE	FALSE	337	158	10_TssBiv	Bivalent Chromatin	ENSG00000167118.11_4	URM1	5567	FALSE	TRUE
narrow_peak_227845b	chr9	131181504	131183939	5	TRUE	TRUE	380	160	10_TssBiv	Bivalent Chromatin	ENSG00000167123.19_7	CERCAM	7475	FALSE	FALSE
narrow_peak_227843a	chr9	131170945	131172477	1	TRUE	FALSE	12	12	12_EnhBiv	Bivalent Chromatin	ENSG00000167123.19_7	CERCAM	1551	FALSE	FALSE
narrow_peak_227844	chr9	131174350	131175034	3	TRUE	FALSE	3	2	12_EnhBiv	Bivalent Chromatin	ENSG00000167123.19_7	CERCAM	321	FALSE	FALSE
narrow_peak_227840	chr9	131154519	131156627	4	TRUE	FALSE	46	41	10_TssBiv	Bivalent Chromatin	ENSG00000167123.19_7	CERCAM	17401	FALSE	FALSE
narrow_peak_227932	chr9	131842625	131843940	7	TRUE	FALSE	105	71	1_TssA	Active Promoters	ENSG00000167130.18_6	DOLPP1	0	FALSE	FALSE
narrow_peak_227887	chr9	131580320	131581811	4	TRUE	FALSE	609	302	1_TssA	Active Promoters	ENSG00000167136.7_4	ENDOG	0	FALSE	FALSE
narrow_peak_228039b	chr9	132426536	132429376	1	TRUE	FALSE	145	123	10_TssBiv	Bivalent Chromatin	ENSG00000167157.11_4	PRRX2	0	FALSE	FALSE
narrow_peak_228041	chr9	132439400	132440063	1	TRUE	FALSE	68	60	7_Enh	Enhancers	ENSG00000167157.11_4	PRRX2	11475	FALSE	FALSE
narrow_peak_74570a	chr15	75505589	75509280	5	TRUE	TRUE	3225	798	5_TxWk	Transcription	ENSG00000167173.19_9	C15orf39	17606	FALSE	FALSE
narrow_peak_74559	chr15	75448741	75449637	1	TRUE	FALSE	260	258	7_Enh	Enhancers	ENSG00000167173.19_9	C15orf39	38345	FALSE	FALSE
narrow_peak_74568b	chr15	75492880	75495528	5	TRUE	FALSE	7	4	1_TssA	Active Promoters	ENSG00000167173.19_9	C15orf39	4897	FALSE	FALSE
narrow_peak_74569	chr15	75496960	75497404	5	TRUE	FALSE	5	3	7_Enh	Enhancers	ENSG00000167173.19_9	C15orf39	8977	FALSE	FALSE
narrow_peak_74567	chr15	75487594	75488649	7	TRUE	FALSE	135	77	1_TssA	Active Promoters	ENSG00000167173.19_9	C15orf39	0	FALSE	FALSE
narrow_peak_74564	chr15	75470035	75471592	11	TRUE	FALSE	3	2	10_TssBiv	Bivalent Chromatin	ENSG00000167173.19_9	C15orf39	16390	FALSE	FALSE
narrow_peak_90577	chr17	45972677	45974250	6	TRUE	FALSE	565	262	1_TssA	Active Promoters	ENSG00000167182.15_8	SP2	0	FALSE	TRUE
narrow_peak_90578c	chr17	45978780	45979909	9	TRUE	FALSE	49	26	2_TssAFlnk	Enhancers	ENSG00000167182.15_8	SP2	5265	FALSE	FALSE
narrow_peak_79621	chr16	19078497	19079699	6	TRUE	TRUE	785	479	1_TssA	Active Promoters	ENSG00000167186.11_6	COQ7	0	FALSE	TRUE
narrow_peak_79623	chr16	19097420	19098345	10	TRUE	FALSE	1	1	10_TssBiv	Bivalent Chromatin	ENSG00000167186.11_6	COQ7	18485	FALSE	FALSE
narrow_peak_79710	chr16	19815835	19816810	5	TRUE	TRUE	179	152	7_Enh	Enhancers	ENSG00000167191.12_6	GPRC5B	80680	FALSE	FALSE
narrow_peak_79716a	chr16	19871609	19873772	9	TRUE	TRUE	1013	373	3_TxFlnk	Transcription	ENSG00000167191.12_6	GPRC5B	23718	FALSE	TRUE
narrow_peak_79721a	chr16	19893324	19897846	9	TRUE	TRUE	515	229	2_TssAFlnk	Enhancers	ENSG00000167191.12_6	GPRC5B	0	FALSE	FALSE
narrow_peak_79713b	chr16	19848755	19850246	1	TRUE	FALSE	140	77	7_Enh	Enhancers	ENSG00000167191.12_6	GPRC5B	47244	FALSE	FALSE
narrow_peak_79720	chr16	19890582	19891232	1	TRUE	FALSE	65	26	7_Enh	Enhancers	ENSG00000167191.12_6	GPRC5B	6258	FALSE	FALSE
narrow_peak_79731	chr16	19959433	19960531	3	TRUE	FALSE	2	1	2_TssAFlnk	Enhancers	ENSG00000167191.12_6	GPRC5B	61942	FALSE	FALSE
narrow_peak_79715	chr16	19865039	19866200	5	TRUE	FALSE	76	40	7_Enh	Enhancers	ENSG00000167191.12_6	GPRC5B	31290	FALSE	FALSE
narrow_peak_79724	chr16	19918592	19919649	11	TRUE	FALSE	7	4	14_ReprPCWk	Repr. Polycomb	ENSG00000167191.12_6	GPRC5B	21101	FALSE	FALSE
narrow_peak_79739	chr16	19991947	19992533	11	TRUE	FALSE	4	4	7_Enh	Enhancers	ENSG00000167191.12_6	GPRC5B	94456	FALSE	FALSE
narrow_peak_85714	chr17	1375067	1375988	1	TRUE	FALSE	22	20	1_TssA	Active Promoters	ENSG00000167193.8_5	CRK	8609	FALSE	FALSE
narrow_peak_85711	chr17	1366207	1367150	4	TRUE	FALSE	195	151	5_TxWk	Transcription	ENSG00000167193.8_5	CRK	0	FALSE	FALSE
narrow_peak_85710b	chr17	1358302	1360219	7	TRUE	FALSE	226	154	1_TssA	Active Promoters	ENSG00000167193.8_5	CRK	6238	FALSE	FALSE
narrow_peak_74663	chr15	76194363	76194931	3	TRUE	FALSE	52	23	2_TssAFlnk	Enhancers	ENSG00000167196.14_7	FBXO22	1284	FALSE	FALSE
narrow_peak_74665	chr15	76213619	76214506	4	TRUE	FALSE	1	1	4_Tx	Transcription	ENSG00000167196.14_7	FBXO22	17403	FALSE	FALSE
narrow_peak_74667	chr15	76220728	76221769	9	TRUE	FALSE	14	7	5_TxWk	Transcription	ENSG00000167196.14_7	FBXO22	24512	FALSE	FALSE
narrow_peak_74664	chr15	76195655	76197007	12	TRUE	FALSE	4	4	1_TssA	Active Promoters	ENSG00000167196.14_7	FBXO22	0	FALSE	FALSE
narrow_peak_74940	chr15	78368023	78368803	5	TRUE	FALSE	7	6	7_Enh	Enhancers	ENSG00000167202.11_5	TBC1D2B	1264	FALSE	FALSE
narrow_peak_74941	chr15	78369208	78370321	8	TRUE	FALSE	120	59	1_TssA	Active Promoters	ENSG00000167202.11_5	TBC1D2B	0	FALSE	FALSE
narrow_peak_97871c	chr18	44634777	44636612	1	TRUE	FALSE	373	266	7_Enh	Enhancers	ENSG00000167220.12_9	HDHD2	40260	FALSE	FALSE
narrow_peak_97872	chr18	44640289	44640996	1	TRUE	FALSE	1	1	6_EnhG	Enhancers	ENSG00000167220.12_9	HDHD2	35876	FALSE	FALSE
narrow_peak_97867a	chr18	44601468	44602319	5	TRUE	FALSE	52	20	7_Enh	Enhancers	ENSG00000167220.12_9	HDHD2	74553	FALSE	FALSE
narrow_peak_103432	chr19	23577426	23578712	11	TRUE	FALSE	8	4	1_TssA	Active Promoters	ENSG00000167232.14_6	ZNF91	0	FALSE	FALSE
narrow_peak_103433	chr19	23586434	23586931	11	TRUE	FALSE	1	1	4_Tx	Transcription	ENSG00000167232.14_6	ZNF91	8159	FALSE	FALSE
narrow_peak_89535a	chr17	37617251	37619557	12	TRUE	FALSE	78	37	1_TssA	Active Promoters	ENSG00000167258.15_7	CDK12	0	FALSE	TRUE
narrow_peak_82792	chr16	68026662	68027988	5	TRUE	FALSE	15	10	14_ReprPCWk	Repr. Polycomb	ENSG00000167264.18_7	DUS2	5014	FALSE	FALSE
narrow_peak_53981	chr12	121018737	121019587	4	TRUE	FALSE	201	179	1_TssA	Active Promoters	ENSG00000167272.11_5	POP5	0	FALSE	FALSE
narrow_peak_53983	chr12	121022099	121022886	10	TRUE	FALSE	3	2	10_TssBiv	Bivalent Chromatin	ENSG00000167272.11_5	POP5	2892	FALSE	FALSE
narrow_peak_93934	chr17	77148141	77149210	1	TRUE	TRUE	1141	660	7_Enh	Enhancers	ENSG00000167280.17_6	ENGASE	77236	FALSE	FALSE
narrow_peak_93926	chr17	77110484	77111745	1	TRUE	FALSE	554	266	7_Enh	Enhancers	ENSG00000167280.17_6	ENGASE	39579	FALSE	FALSE
narrow_peak_93920	chr17	77083362	77084201	4	TRUE	FALSE	190	147	5_TxWk	Transcription	ENSG00000167280.17_6	ENGASE	12457	FALSE	FALSE
narrow_peak_93918	chr17	77070482	77071759	5	TRUE	FALSE	5	4	1_TssA	Active Promoters	ENSG00000167280.17_6	ENGASE	0	FALSE	FALSE
narrow_peak_93919	chr17	77078440	77079225	5	TRUE	FALSE	2	2	5_TxWk	Transcription	ENSG00000167280.17_6	ENGASE	7535	FALSE	FALSE
narrow_peak_93994b	chr17	77545072	77546226	1	TRUE	FALSE	347	346	7_Enh	Enhancers	ENSG00000167281.19_7	RBFOX3	32840	FALSE	FALSE
narrow_peak_42265	chr11	118286301	118287138	9	TRUE	FALSE	30	11	7_Enh	Enhancers	ENSG00000167283.8_6	ATP5MG	13981	FALSE	FALSE
narrow_peak_42264	chr11	118271222	118272885	12	TRUE	FALSE	8	6	1_TssA	Active Promoters	ENSG00000167283.8_6	ATP5MG	0	FALSE	FALSE
narrow_peak_94066	chr17	77965051	77966690	7	TRUE	TRUE	2095	857	7_Enh	Enhancers	ENSG00000167291.16_9	TBC1D16	42982	FALSE	FALSE
narrow_peak_94058a	chr17	77922872	77924797	7	TRUE	TRUE	2150	846	2_TssAFlnk	Enhancers	ENSG00000167291.16_9	TBC1D16	84875	FALSE	FALSE
narrow_peak_94067	chr17	77967107	77968143	11	TRUE	TRUE	92	38	7_Enh	Enhancers	ENSG00000167291.16_9	TBC1D16	41529	FALSE	FALSE
narrow_peak_94068	chr17	77979440	77980358	1	TRUE	FALSE	6	3	1_TssA	Active Promoters	ENSG00000167291.16_9	TBC1D16	29314	FALSE	FALSE
narrow_peak_94063a	chr17	77948478	77949911	4	TRUE	FALSE	1609	744	7_Enh	Enhancers	ENSG00000167291.16_9	TBC1D16	59761	FALSE	FALSE
narrow_peak_94069	chr17	77981958	77982926	4	TRUE	FALSE	162	107	5_TxWk	Transcription	ENSG00000167291.16_9	TBC1D16	26746	FALSE	FALSE
narrow_peak_94062	chr17	77944359	77944965	4	TRUE	FALSE	18	15	5_TxWk	Transcription	ENSG00000167291.16_9	TBC1D16	64707	FALSE	FALSE
narrow_peak_94059	chr17	77925336	77926532	7	TRUE	FALSE	1069	553	7_Enh	Enhancers	ENSG00000167291.16_9	TBC1D16	83140	FALSE	FALSE
narrow_peak_94073	chr17	77999031	77999603	7	TRUE	FALSE	355	236	5_TxWk	Transcription	ENSG00000167291.16_9	TBC1D16	10069	FALSE	FALSE
narrow_peak_94072	chr17	77997161	77998199	7	TRUE	FALSE	94	46	5_TxWk	Transcription	ENSG00000167291.16_9	TBC1D16	11473	FALSE	FALSE
narrow_peak_94075a	chr17	78009106	78011112	7	TRUE	FALSE	8	4	1_TssA	Active Promoters	ENSG00000167291.16_9	TBC1D16	0	FALSE	FALSE
narrow_peak_98288	chr18	47654818	47656059	1	TRUE	FALSE	147	146	7_Enh	Enhancers	ENSG00000167306.20_6	MYO5B	65459	FALSE	FALSE
narrow_peak_98298b	chr18	47719505	47722057	10	TRUE	FALSE	29	18	10_TssBiv	Bivalent Chromatin	ENSG00000167306.20_6	MYO5B	0	FALSE	FALSE
narrow_peak_98299	chr18	47729851	47730984	11	TRUE	FALSE	1	1	12_EnhBiv	Bivalent Chromatin	ENSG00000167306.20_6	MYO5B	8332	FALSE	FALSE
narrow_peak_33125c	chr11	3692098	3693836	5	TRUE	FALSE	97	20	5_TxWk	Transcription	ENSG00000167311.14_7	ART5	28550	FALSE	FALSE
narrow_peak_33119	chr11	3662774	3664458	11	TRUE	FALSE	4	3	1_TssA	Active Promoters	ENSG00000167311.14_7	ART5	0	FALSE	FALSE
narrow_peak_98250	chr18	47375892	47376658	5	TRUE	FALSE	2	2	7_Enh	Enhancers	ENSG00000167315.18_7	ACAA2	35567	FALSE	FALSE
narrow_peak_98240	chr18	47284062	47285040	6	TRUE	FALSE	29	26	7_Enh	Enhancers	ENSG00000167315.18_7	ACAA2	55284	FALSE	FALSE
narrow_peak_98236	chr18	47252249	47253141	9	TRUE	FALSE	11	2	7_Enh	Enhancers	ENSG00000167315.18_7	ACAA2	87183	FALSE	FALSE
narrow_peak_98247	chr18	47339177	47340908	12	TRUE	FALSE	56	22	1_TssA	Active Promoters	ENSG00000167315.18_7	ACAA2	0	FALSE	FALSE
narrow_peak_33150	chr11	3972007	3973168	9	TRUE	FALSE	63	29	7_Enh	Enhancers	ENSG00000167323.11_5	STIM1	96251	FALSE	FALSE
narrow_peak_33146	chr11	3898404	3899346	9	TRUE	FALSE	7	3	7_Enh	Enhancers	ENSG00000167323.11_5	STIM1	22648	FALSE	FALSE
narrow_peak_33168	chr11	4208253	4209450	13	TRUE	FALSE	13	7	1_TssA	Active Promoters	ENSG00000167325.15_5	RRM1	92317	FALSE	FALSE
narrow_peak_33196b	chr11	4725177	4726553	2	TRUE	FALSE	3	3	2_TssAFlnk	Enhancers	ENSG00000167333.13_7	TRIM68	95714	FALSE	FALSE
narrow_peak_33193	chr11	4658007	4658967	8	TRUE	FALSE	208	93	11_BivFlnk	Bivalent Chromatin	ENSG00000167333.13_7	TRIM68	28544	FALSE	FALSE
narrow_peak_33192	chr11	4647142	4648315	8	TRUE	FALSE	1	1	7_Enh	Enhancers	ENSG00000167333.13_7	TRIM68	17679	FALSE	FALSE
narrow_peak_33191	chr11	4629003	4629877	11	TRUE	FALSE	3	1	1_TssA	Active Promoters	ENSG00000167333.13_7	TRIM68	0	FALSE	FALSE
narrow_peak_94578a	chr17	80701080	80701974	7	TRUE	FALSE	1	1	5_TxWk	Transcription	ENSG00000167363.14_7	FN3K	7590	FALSE	FALSE
narrow_peak_83205	chr16	71495551	71496642	12	TRUE	FALSE	575	249	1_TssA	Active Promoters	ENSG00000167377.18_9	ZNF23	357	FALSE	FALSE
narrow_peak_83203	chr16	71459715	71461081	12	TRUE	FALSE	38	17	1_TssA	Active Promoters	ENSG00000167377.18_9	ZNF23	35918	FALSE	FALSE
narrow_peak_83207	chr16	71517927	71519033	12	TRUE	FALSE	1	1	1_TssA	Active Promoters	ENSG00000167377.18_9	ZNF23	20927	FALSE	FALSE
narrow_peak_105340	chr19	44668710	44669892	11	TRUE	TRUE	34	30	1_TssA	Active Promoters	ENSG00000167380.16_7	ZNF226	0	FALSE	FALSE
narrow_peak_105349	chr19	45003770	45004987	11	TRUE	TRUE	21	16	1_TssA	Active Promoters	ENSG00000167384.10_4	ZNF180	0	FALSE	FALSE
narrow_peak_80885	chr16	31067007	31067463	1	TRUE	FALSE	384	270	5_TxWk	Transcription	ENSG00000167394.13_5	ZNF668	18099	FALSE	FALSE
narrow_peak_80887	chr16	31074892	31075706	4	TRUE	FALSE	5	4	5_TxWk	Transcription	ENSG00000167394.13_5	ZNF668	9856	FALSE	FALSE
narrow_peak_80888b	chr16	31084078	31086298	7	TRUE	FALSE	8	6	1_TssA	Active Promoters	ENSG00000167395.10_7	ZNF646	0	FALSE	TRUE
narrow_peak_80894	chr16	31105253	31106562	7	TRUE	FALSE	5	3	1_TssA	Active Promoters	ENSG00000167397.15_6	VKORC1	740	FALSE	FALSE
narrow_peak_91755	chr17	58251858	58252534	5	TRUE	FALSE	298	73	5_TxWk	Transcription	ENSG00000167434.10_6	CA4	24556	FALSE	FALSE
narrow_peak_91756	chr17	58253903	58254482	7	TRUE	FALSE	7	5	5_TxWk	Transcription	ENSG00000167434.10_6	CA4	26601	FALSE	FALSE
narrow_peak_91748a	chr17	58226772	58229192	8	TRUE	FALSE	7	7	10_TssBiv	Bivalent Chromatin	ENSG00000167434.10_6	CA4	0	FALSE	FALSE
narrow_peak_91749	chr17	58236207	58237036	10	TRUE	FALSE	2	2	7_Enh	Enhancers	ENSG00000167434.10_6	CA4	8905	FALSE	FALSE
narrow_peak_91647	chr17	57286947	57288240	9	TRUE	FALSE	4	2	1_TssA	Active Promoters	ENSG00000167447.12_6	SMG8	187	FALSE	FALSE
narrow_peak_102690	chr19	16186646	16188408	7	TRUE	FALSE	417	166	1_TssA	Active Promoters	ENSG00000167460.17_9	TPM4	8816	FALSE	TRUE
narrow_peak_102698	chr19	16221538	16222964	6	TRUE	FALSE	9	4	1_TssA	Active Promoters	ENSG00000167461.12_5	RAB8A	0	FALSE	TRUE
narrow_peak_100571a	chr19	1131263	1133951	7	TRUE	TRUE	1970	746	2_TssAFlnk	Enhancers	ENSG00000167468.17_7	GPX4	27339	FALSE	FALSE
narrow_peak_100570	chr19	1122699	1124252	6	TRUE	FALSE	53	48	5_TxWk	Transcription	ENSG00000167468.17_7	GPX4	18775	FALSE	TRUE
narrow_peak_100568b	chr19	1111973	1114128	7	TRUE	FALSE	681	382	7_Enh	Enhancers	ENSG00000167468.17_7	GPX4	8049	FALSE	TRUE
narrow_peak_100567	chr19	1103694	1105423	7	TRUE	FALSE	433	276	1_TssA	Active Promoters	ENSG00000167468.17_7	GPX4	0	FALSE	TRUE
narrow_peak_100603b	chr19	1248129	1251423	7	TRUE	FALSE	556	349	1_TssA	Active Promoters	ENSG00000167470.12_5	MIDN	0	FALSE	TRUE
narrow_peak_100815	chr19	2281869	2282756	4	TRUE	TRUE	1825	954	10_TssBiv	Bivalent Chromatin	ENSG00000167476.10_5	JSRP1	12109	FALSE	FALSE
narrow_peak_100813	chr19	2273482	2274162	4	TRUE	TRUE	2024	919	1_TssA	Active Promoters	ENSG00000167476.10_5	JSRP1	3722	FALSE	TRUE
narrow_peak_100816b	chr19	2289846	2291948	7	TRUE	FALSE	780	427	10_TssBiv	Bivalent Chromatin	ENSG00000167476.10_5	JSRP1	20086	FALSE	FALSE
narrow_peak_103081	chr19	18746728	18748229	6	TRUE	TRUE	647	554	1_TssA	Active Promoters	ENSG00000167487.12_5	KLHL26	0	FALSE	TRUE
narrow_peak_103086	chr19	18768481	18769231	7	TRUE	FALSE	11	9	5_TxWk	Transcription	ENSG00000167487.12_5	KLHL26	20647	FALSE	FALSE
narrow_peak_103216	chr19	19505349	19506223	5	TRUE	TRUE	317	239	7_Enh	Enhancers	ENSG00000167491.17_6	GATAD2A	8715	FALSE	FALSE
narrow_peak_103209	chr19	19471750	19472481	4	TRUE	FALSE	214	184	5_TxWk	Transcription	ENSG00000167491.17_6	GATAD2A	24152	FALSE	FALSE
narrow_peak_103214	chr19	19488303	19489243	5	TRUE	FALSE	24	13	7_Enh	Enhancers	ENSG00000167491.17_6	GATAD2A	7390	FALSE	FALSE
narrow_peak_103215	chr19	19495680	19497436	6	TRUE	FALSE	244	226	1_TssA	Active Promoters	ENSG00000167491.17_6	GATAD2A	0	FALSE	TRUE
narrow_peak_103217a	chr19	19515890	19518144	7	TRUE	FALSE	30	25	1_TssA	Active Promoters	ENSG00000167491.17_6	GATAD2A	19256	FALSE	TRUE
narrow_peak_85191	chr16	88728756	88730470	7	TRUE	FALSE	37	24	1_TssA	Active Promoters	ENSG00000167508.12_6	MVD	0	FALSE	FALSE
narrow_peak_85220b	chr16	88869165	88871516	7	TRUE	FALSE	999	429	1_TssA	Active Promoters	ENSG00000167513.9_6	CDT1	0	FALSE	FALSE
narrow_peak_85230b	chr16	88922314	88924382	1	TRUE	FALSE	196	123	1_TssA	Active Promoters	ENSG00000167515.10_3	TRAPPC2L	0	FALSE	TRUE
narrow_peak_85228	chr16	88910642	88911300	11	TRUE	FALSE	1	1	5_TxWk	Transcription	ENSG00000167515.10_3	TRAPPC2L	11326	FALSE	FALSE
narrow_peak_85370a	chr16	89489454	89490746	4	TRUE	TRUE	2031	1096	7_Enh	Enhancers	ENSG00000167522.16_9	ANKRD11	66224	FALSE	FALSE
narrow_peak_85381	chr16	89520095	89520729	4	TRUE	TRUE	1803	919	5_TxWk	Transcription	ENSG00000167522.16_9	ANKRD11	36241	FALSE	FALSE
narrow_peak_85363	chr16	89471941	89472484	7	TRUE	TRUE	1563	736	7_Enh	Enhancers	ENSG00000167522.16_9	ANKRD11	84486	FALSE	FALSE
narrow_peak_85357	chr16	89458962	89459789	9	TRUE	TRUE	1292	234	7_Enh	Enhancers	ENSG00000167522.16_9	ANKRD11	97181	FALSE	FALSE
narrow_peak_85384	chr16	89531691	89532531	7	TRUE	FALSE	1181	556	7_Enh	Enhancers	ENSG00000167522.16_9	ANKRD11	24439	FALSE	FALSE
narrow_peak_85392b	chr16	89555576	89557724	9	TRUE	FALSE	77	34	1_TssA	Active Promoters	ENSG00000167522.16_9	ANKRD11	0	FALSE	FALSE
narrow_peak_88275	chr17	26940094	26941250	4	TRUE	FALSE	369	220	4_Tx	Transcription	ENSG00000167524.16_8	RSKR	0	FALSE	FALSE
narrow_peak_88282b	chr17	27037611	27039641	9	TRUE	FALSE	5	3	1_TssA	Active Promoters	ENSG00000167525.14_6	PROCA1	0	FALSE	TRUE
narrow_peak_85402a	chr16	89630886	89632808	4	TRUE	TRUE	3560	1832	1_TssA	Active Promoters	ENSG00000167526.13_5	RPL13	3822	FALSE	FALSE
narrow_peak_85400	chr16	89623684	89624352	4	TRUE	TRUE	1635	993	5_TxWk	Transcription	ENSG00000167526.13_5	RPL13	2711	FALSE	FALSE
narrow_peak_85401	chr16	89626494	89627504	7	TRUE	FALSE	48	28	1_TssA	Active Promoters	ENSG00000167526.13_5	RPL13	0	FALSE	FALSE
narrow_peak_47944	chr12	48690074	48691072	11	TRUE	TRUE	17	17	1_TssA	Active Promoters	ENSG00000167528.12_5	ZNF641	54126	FALSE	FALSE
narrow_peak_47947	chr12	48743819	48745275	11	TRUE	TRUE	18	14	1_TssA	Active Promoters	ENSG00000167528.12_5	ZNF641	0	FALSE	FALSE
narrow_peak_47941	chr12	48672993	48673756	1	TRUE	FALSE	67	46	12_EnhBiv	Bivalent Chromatin	ENSG00000167528.12_5	ZNF641	71442	FALSE	FALSE
narrow_peak_47943c	chr12	48679843	48680918	11	TRUE	FALSE	9	5	14_ReprPCWk	Repr. Polycomb	ENSG00000167528.12_5	ZNF641	64280	FALSE	FALSE
narrow_peak_47972	chr12	49211792	49213090	1	TRUE	FALSE	221	218	10_TssBiv	Bivalent Chromatin	ENSG00000167535.8_5	CACNB3	4216	FALSE	TRUE
narrow_peak_47971c	chr12	49207325	49209739	1	TRUE	FALSE	274	164	1_TssA	Active Promoters	ENSG00000167535.8_5	CACNB3	0	FALSE	FALSE
narrow_peak_88318	chr17	27229414	27230516	6	TRUE	FALSE	13	7	1_TssA	Active Promoters	ENSG00000167536.14_5	DHRS13	0	FALSE	FALSE
narrow_peak_88416d	chr17	27892867	27896418	7	TRUE	FALSE	672	272	10_TssBiv	Bivalent Chromatin	ENSG00000167543.16_8	TP53I13	0	FALSE	FALSE
narrow_peak_47999	chr12	49437502	49438200	7	TRUE	FALSE	1	1	4_Tx	Transcription	ENSG00000167548.15_8	KMT2D	15358	FALSE	FALSE
narrow_peak_48000	chr12	49449684	49450081	9	TRUE	FALSE	27	8	2_TssAFlnk	Enhancers	ENSG00000167548.15_8	KMT2D	3477	FALSE	FALSE
narrow_peak_48001b	chr12	49453322	49455127	9	TRUE	FALSE	18	7	1_TssA	Active Promoters	ENSG00000167548.15_8	KMT2D	0	FALSE	FALSE
narrow_peak_88429	chr17	27952048	27952385	5	TRUE	TRUE	565	196	7_Enh	Enhancers	ENSG00000167549.18_6	CORO6	2121	FALSE	FALSE
narrow_peak_88435b	chr17	28009950	28010913	3	TRUE	FALSE	46	9	7_Enh	Enhancers	ENSG00000167549.18_6	CORO6	60023	FALSE	FALSE
narrow_peak_88440	chr17	28045517	28046245	3	TRUE	FALSE	2	1	7_Enh	Enhancers	ENSG00000167549.18_6	CORO6	95590	FALSE	FALSE
narrow_peak_88426	chr17	27942315	27943267	5	TRUE	FALSE	18	7	10_TssBiv	Bivalent Chromatin	ENSG00000167549.18_6	CORO6	6659	FALSE	TRUE
narrow_peak_88425	chr17	27940030	27941078	6	TRUE	FALSE	1	1	13_ReprPC	Repr. Polycomb	ENSG00000167549.18_6	CORO6	8848	FALSE	FALSE
narrow_peak_88427b	chr17	27943997	27945568	7	TRUE	FALSE	431	260	10_TssBiv	Bivalent Chromatin	ENSG00000167549.18_6	CORO6	4358	FALSE	TRUE
narrow_peak_88432a	chr17	27966219	27967525	7	TRUE	FALSE	14	8	7_Enh	Enhancers	ENSG00000167549.18_6	CORO6	16292	FALSE	FALSE
narrow_peak_48003	chr12	49462901	49464195	10	TRUE	FALSE	15	12	10_TssBiv	Bivalent Chromatin	ENSG00000167550.11_7	RHEBL1	0	FALSE	TRUE
narrow_peak_48015b	chr12	49581734	49583160	2	TRUE	FALSE	1	1	1_TssA	Active Promoters	ENSG00000167553.16_4	TUBA1C	0	FALSE	FALSE
narrow_peak_106526	chr19	52846626	52847367	10	TRUE	FALSE	9	5	5_TxWk	Transcription	ENSG00000167554.15_5	ZNF610	7131	FALSE	FALSE
narrow_peak_106527	chr19	52854691	52855393	11	TRUE	FALSE	3	3	5_TxWk	Transcription	ENSG00000167554.15_5	ZNF610	15196	FALSE	FALSE
narrow_peak_106542	chr19	53061763	53062904	9	TRUE	FALSE	26	15	7_Enh	Enhancers	ENSG00000167562.12_4	ZNF701	3054	FALSE	FALSE
narrow_peak_104901b	chr19	40948700	40950997	6	TRUE	TRUE	778	576	1_TssA	Active Promoters	ENSG00000167565.13_6	SERTAD3	0	FALSE	TRUE
narrow_peak_48115	chr12	50221049	50223075	2	TRUE	FALSE	4	1	1_TssA	Active Promoters	ENSG00000167566.17_5	NCKAP5L	0	FALSE	FALSE
narrow_peak_48112b	chr12	50202145	50204281	4	TRUE	FALSE	1337	576	7_Enh	Enhancers	ENSG00000167566.17_5	NCKAP5L	18253	FALSE	FALSE
narrow_peak_48109	chr12	50183814	50184274	5	TRUE	FALSE	15	7	7_Enh	Enhancers	ENSG00000167566.17_5	NCKAP5L	38260	FALSE	FALSE
narrow_peak_48113	chr12	50204877	50205463	7	TRUE	FALSE	181	78	7_Enh	Enhancers	ENSG00000167566.17_5	NCKAP5L	17071	FALSE	FALSE
narrow_peak_104956b	chr19	41283158	41285033	2	TRUE	TRUE	668	287	1_TssA	Active Promoters	ENSG00000167578.18_5	RAB4B	0	FALSE	TRUE
narrow_peak_104402d	chr19	36246379	36249550	3	TRUE	FALSE	7	6	1_TssA	Active Promoters	ENSG00000167595.15_10	PROSER3	0	FALSE	TRUE
narrow_peak_104992	chr19	41601517	41602494	6	TRUE	FALSE	2	2	14_ReprPCWk	Repr. Polycomb	ENSG00000167600.14_4	CYP2S1	96619	FALSE	FALSE
narrow_peak_104995b	chr19	41632804	41634326	7	TRUE	FALSE	6	3	14_ReprPCWk	Repr. Polycomb	ENSG00000167600.14_4	CYP2S1	64787	FALSE	TRUE
narrow_peak_105005	chr19	41695144	41695796	9	TRUE	FALSE	99	68	7_Enh	Enhancers	ENSG00000167600.14_4	CYP2S1	3317	FALSE	FALSE
narrow_peak_105001	chr19	41681612	41682539	9	TRUE	FALSE	1	1	2_TssAFlnk	Enhancers	ENSG00000167600.14_4	CYP2S1	16574	FALSE	FALSE
narrow_peak_105010	chr19	41724486	41725773	7	TRUE	FALSE	138	84	1_TssA	Active Promoters	ENSG00000167601.12_4	AXL	0	FALSE	FALSE
narrow_peak_105012	chr19	41731665	41732885	11	TRUE	FALSE	3	2	1_TssA	Active Promoters	ENSG00000167601.12_4	AXL	6538	FALSE	FALSE
narrow_peak_106733a	chr19	54675943	54678156	5	TRUE	TRUE	3412	716	1_TssA	Active Promoters	ENSG00000167608.11_5	TMC4	0	FALSE	FALSE
narrow_peak_106734	chr19	54682325	54682813	10	TRUE	FALSE	2	1	5_TxWk	Transcription	ENSG00000167608.11_5	TMC4	5379	FALSE	FALSE
narrow_peak_106735	chr19	54683446	54684357	11	TRUE	FALSE	7	2	5_TxWk	Transcription	ENSG00000167608.11_5	TMC4	6500	FALSE	FALSE
narrow_peak_48357	chr12	52281493	52282601	1	TRUE	FALSE	4	3	1_TssA	Active Promoters	ENSG00000167612.13_4	ANKRD33	0	FALSE	FALSE
narrow_peak_48360e	chr12	52299352	52302048	5	TRUE	FALSE	22	14	10_TssBiv	Bivalent Chromatin	ENSG00000167612.13_4	ANKRD33	17560	FALSE	FALSE
narrow_peak_48355b	chr12	52262652	52264131	11	TRUE	FALSE	7	2	10_TssBiv	Bivalent Chromatin	ENSG00000167612.13_4	ANKRD33	17660	FALSE	FALSE
narrow_peak_106778	chr19	54931194	54932905	1	TRUE	TRUE	614	484	1_TssA	Active Promoters	ENSG00000167614.14_6	TTYH1	4802	FALSE	TRUE
narrow_peak_106773c	chr19	54902607	54903841	7	TRUE	FALSE	6	4	2_TssAFlnk	Enhancers	ENSG00000167614.14_6	TTYH1	22550	FALSE	FALSE
narrow_peak_106759	chr19	54827692	54829201	11	TRUE	FALSE	1	1	7_Enh	Enhancers	ENSG00000167614.14_6	TTYH1	97190	FALSE	FALSE
narrow_peak_106783b	chr19	54959360	54961128	7	TRUE	FALSE	311	198	1_TssA	Active Promoters	ENSG00000167615.16_8	LENG8	0	FALSE	TRUE
narrow_peak_106786b	chr19	54983563	54985180	11	TRUE	TRUE	114	14	13_ReprPC	Repr. Polycomb	ENSG00000167617.3_5	CDC42EP5	0	FALSE	FALSE
narrow_peak_106785a	chr19	54982187	54983315	7	TRUE	FALSE	12	8	10_TssBiv	Bivalent Chromatin	ENSG00000167617.3_5	CDC42EP5	1129	FALSE	FALSE
narrow_peak_218277	chr8	141473946	141475306	2	TRUE	FALSE	54	20	1_TssA	Active Promoters	ENSG00000167632.17_8	TRAPPC9	5266	FALSE	TRUE
narrow_peak_218272	chr8	141450578	141451130	4	TRUE	FALSE	256	151	5_TxWk	Transcription	ENSG00000167632.17_8	TRAPPC9	17549	FALSE	FALSE
narrow_peak_218274	chr8	141456675	141457350	7	TRUE	FALSE	45	23	7_Enh	Enhancers	ENSG00000167632.17_8	TRAPPC9	11329	FALSE	FALSE
narrow_peak_218271	chr8	141447642	141448249	9	TRUE	FALSE	1	1	5_TxWk	Transcription	ENSG00000167632.17_8	TRAPPC9	20430	FALSE	FALSE
narrow_peak_104466	chr19	36705109	36706338	9	TRUE	FALSE	10	6	1_TssA	Active Promoters	ENSG00000167635.11_2	ZNF146	0	FALSE	TRUE
narrow_peak_105323a	chr19	44302396	44304114	11	TRUE	TRUE	25	25	10_TssBiv	Bivalent Chromatin	ENSG00000167637.18_5	ZNF283	27357	FALSE	FALSE
narrow_peak_105326	chr19	44331119	44332001	11	TRUE	TRUE	21	21	1_TssA	Active Promoters	ENSG00000167637.18_5	ZNF283	0	FALSE	FALSE
narrow_peak_104605	chr19	38754548	38756012	6	TRUE	FALSE	9	7	1_TssA	Active Promoters	ENSG00000167641.11_5	PPP1R14A	7374	FALSE	TRUE
narrow_peak_104602b	chr19	38741315	38742601	7	TRUE	FALSE	105	85	7_Enh	Enhancers	ENSG00000167641.11_5	PPP1R14A	4572	FALSE	FALSE
narrow_peak_104604	chr19	38746423	38747595	11	TRUE	FALSE	6	3	10_TssBiv	Bivalent Chromatin	ENSG00000167641.11_5	PPP1R14A	0	FALSE	TRUE
narrow_peak_104601	chr19	38735426	38736410	6	TRUE	FALSE	3	2	14_ReprPCWk	Repr. Polycomb	ENSG00000167642.13_7	SPINT2	752	FALSE	FALSE
narrow_peak_104610b	chr19	38794517	38796272	5	TRUE	TRUE	1247	461	1_TssA	Active Promoters	ENSG00000167644.12_6	C19orf33	0	FALSE	FALSE
narrow_peak_104612	chr19	38806099	38807187	6	TRUE	FALSE	72	60	1_TssA	Active Promoters	ENSG00000167645.17_6	YIF1B	727	FALSE	TRUE
narrow_peak_106837	chr19	55677265	55678592	2	TRUE	TRUE	490	257	1_TssA	Active Promoters	ENSG00000167646.14_9	DNAAF3	0	FALSE	TRUE
narrow_peak_101108a	chr19	3880288	3882259	7	TRUE	TRUE	1562	694	10_TssBiv	Bivalent Chromatin	ENSG00000167654.18_4	ATCAY	427	FALSE	TRUE
narrow_peak_101116	chr19	3970658	3971698	4	TRUE	TRUE	2307	1359	5_TxWk	Transcription	ENSG00000167657.14_6	DAPK3	0	FALSE	FALSE
narrow_peak_101115a	chr19	3968638	3969831	4	TRUE	TRUE	2666	1209	7_Enh	Enhancers	ENSG00000167657.14_6	DAPK3	1291	FALSE	FALSE
narrow_peak_101117b	chr19	3976687	3978002	4	TRUE	FALSE	69	42	4_Tx	Transcription	ENSG00000167657.14_6	DAPK3	5564	FALSE	FALSE
narrow_peak_101118b	chr19	3984867	3988261	9	TRUE	TRUE	638	291	2_TssAFlnk	Enhancers	ENSG00000167658.16_5	EEF2	0	FALSE	TRUE
narrow_peak_101196	chr19	4408694	4410046	5	TRUE	TRUE	2355	659	3_TxFlnk	Transcription	ENSG00000167670.16_4	CHAF1A	6058	FALSE	FALSE
narrow_peak_101197c	chr19	4414676	4415933	9	TRUE	TRUE	2310	424	7_Enh	Enhancers	ENSG00000167670.16_4	CHAF1A	12040	FALSE	FALSE
narrow_peak_101195	chr19	4402265	4403073	6	TRUE	FALSE	5	4	1_TssA	Active Promoters	ENSG00000167670.16_4	CHAF1A	0	FALSE	TRUE
narrow_peak_101204c	chr19	4456503	4458277	9	TRUE	TRUE	2295	448	1_TssA	Active Promoters	ENSG00000167671.12_6	UBXN6	0	FALSE	TRUE
narrow_peak_101217c	chr19	4510423	4512548	4	TRUE	TRUE	3623	1626	13_ReprPC	Repr. Polycomb	ENSG00000167674.15_10	HDGFL2	38130	FALSE	FALSE
narrow_peak_101207	chr19	4474065	4475035	7	TRUE	TRUE	2541	885	1_TssA	Active Promoters	ENSG00000167674.15_10	HDGFL2	1772	FALSE	FALSE
narrow_peak_101206	chr19	4471357	4472563	9	TRUE	TRUE	259	103	1_TssA	Active Promoters	ENSG00000167674.15_10	HDGFL2	0	FALSE	FALSE
narrow_peak_101211	chr19	4495476	4496053	4	TRUE	FALSE	347	206	4_Tx	Transcription	ENSG00000167674.15_10	HDGFL2	23183	FALSE	FALSE
narrow_peak_101219	chr19	4518191	4519020	7	TRUE	TRUE	2667	1045	14_ReprPCWk	Repr. Polycomb	ENSG00000167680.16_5	SEMA6B	40677	FALSE	FALSE
narrow_peak_101238c	chr19	4597179	4599148	1	TRUE	FALSE	121	69	1_TssA	Active Promoters	ENSG00000167680.16_5	SEMA6B	37481	FALSE	TRUE
narrow_peak_101231	chr19	4580338	4580968	1	TRUE	FALSE	15	11	1_TssA	Active Promoters	ENSG00000167680.16_5	SEMA6B	20640	FALSE	TRUE
narrow_peak_101233b	chr19	4583926	4585147	1	TRUE	FALSE	2	1	10_TssBiv	Bivalent Chromatin	ENSG00000167680.16_5	SEMA6B	24228	FALSE	TRUE
narrow_peak_101229	chr19	4574943	4576308	4	TRUE	FALSE	1546	730	7_Enh	Enhancers	ENSG00000167680.16_5	SEMA6B	15245	FALSE	FALSE
narrow_peak_101221	chr19	4524884	4525863	4	TRUE	FALSE	864	445	14_ReprPCWk	Repr. Polycomb	ENSG00000167680.16_5	SEMA6B	33834	FALSE	FALSE
narrow_peak_101220	chr19	4523218	4524239	7	TRUE	FALSE	588	298	14_ReprPCWk	Repr. Polycomb	ENSG00000167680.16_5	SEMA6B	35458	FALSE	FALSE
narrow_peak_101222	chr19	4534711	4535629	7	TRUE	FALSE	119	64	14_ReprPCWk	Repr. Polycomb	ENSG00000167680.16_5	SEMA6B	24068	FALSE	FALSE
narrow_peak_101232	chr19	4581205	4582313	10	TRUE	FALSE	10	6	1_TssA	Active Promoters	ENSG00000167680.16_5	SEMA6B	21507	FALSE	TRUE
narrow_peak_106959	chr19	56664369	56665401	5	TRUE	TRUE	1111	267	7_Enh	Enhancers	ENSG00000167685.15_7	ZNF444	20402	FALSE	FALSE
narrow_peak_106957	chr19	56651788	56653086	1	TRUE	FALSE	165	118	1_TssA	Active Promoters	ENSG00000167685.15_7	ZNF444	7821	FALSE	TRUE
narrow_peak_106960	chr19	56666365	56666993	11	TRUE	FALSE	9	7	5_TxWk	Transcription	ENSG00000167685.15_7	ZNF444	22398	FALSE	FALSE
narrow_peak_85614	chr17	830873	831595	9	TRUE	TRUE	453	88	7_Enh	Enhancers	ENSG00000167693.17_6	NXN	51422	FALSE	FALSE
narrow_peak_85618	chr17	852981	853950	1	TRUE	FALSE	30	18	2_TssAFlnk	Enhancers	ENSG00000167693.17_6	NXN	29067	FALSE	FALSE
narrow_peak_85625	chr17	875894	876786	4	TRUE	FALSE	293	229	5_TxWk	Transcription	ENSG00000167693.17_6	NXN	6231	FALSE	FALSE
narrow_peak_85613	chr17	827709	828670	5	TRUE	FALSE	178	96	7_Enh	Enhancers	ENSG00000167693.17_6	NXN	54347	FALSE	FALSE
narrow_peak_85626b	chr17	881578	883823	6	TRUE	FALSE	2	1	1_TssA	Active Promoters	ENSG00000167693.17_6	NXN	0	FALSE	TRUE
narrow_peak_85619	chr17	854608	855441	7	TRUE	FALSE	606	248	2_TssAFlnk	Enhancers	ENSG00000167693.17_6	NXN	27576	FALSE	FALSE
narrow_peak_85622	chr17	865542	866402	9	TRUE	FALSE	244	75	7_Enh	Enhancers	ENSG00000167693.17_6	NXN	16615	FALSE	FALSE
narrow_peak_85615	chr17	836305	837051	9	TRUE	FALSE	123	68	7_Enh	Enhancers	ENSG00000167693.17_6	NXN	45966	FALSE	FALSE
narrow_peak_85574	chr17	634884	636649	4	TRUE	FALSE	796	541	1_TssA	Active Promoters	ENSG00000167695.15_5	TLCD3A	0	FALSE	FALSE
narrow_peak_85581b	chr17	707725	708688	1	TRUE	TRUE	1040	504	5_TxWk	Transcription	ENSG00000167699.13_5	GLOD4	21093	FALSE	FALSE
narrow_peak_85580	chr17	697976	698838	4	TRUE	TRUE	1804	1005	7_Enh	Enhancers	ENSG00000167699.13_5	GLOD4	11344	FALSE	FALSE
narrow_peak_85588a	chr17	738493	740006	9	TRUE	TRUE	763	188	7_Enh	Enhancers	ENSG00000167699.13_5	GLOD4	51861	FALSE	FALSE
narrow_peak_85579	chr17	693166	694351	4	TRUE	FALSE	97	87	4_Tx	Transcription	ENSG00000167699.13_5	GLOD4	6534	FALSE	FALSE
narrow_peak_85601	chr17	782608	783480	9	TRUE	FALSE	64	32	5_TxWk	Transcription	ENSG00000167699.13_5	GLOD4	95976	FALSE	FALSE
narrow_peak_218964	chr8	145725555	145727087	7	TRUE	TRUE	2732	1275	1_TssA	Active Promoters	ENSG00000167700.9_4	MFSD3	7364	FALSE	FALSE
narrow_peak_218963	chr8	145721026	145722048	7	TRUE	TRUE	1261	850	7_Enh	Enhancers	ENSG00000167700.9_4	MFSD3	12403	FALSE	FALSE
narrow_peak_218966a	chr8	145733722	145735681	7	TRUE	FALSE	283	165	1_TssA	Active Promoters	ENSG00000167700.9_4	MFSD3	0	FALSE	FALSE
narrow_peak_85744a	chr17	1530860	1533582	11	TRUE	FALSE	2	2	1_TssA	Active Promoters	ENSG00000167703.15_5	SLC43A2	0	FALSE	TRUE
narrow_peak_85748b	chr17	1551576	1553524	6	TRUE	FALSE	40	19	1_TssA	Active Promoters	ENSG00000167705.12_6	RILP	0	FALSE	FALSE
narrow_peak_85753d	chr17	1617235	1621085	6	TRUE	FALSE	37	27	1_TssA	Active Promoters	ENSG00000167716.18_4	WDR81	0	FALSE	TRUE
narrow_peak_85752a	chr17	1612986	1614602	11	TRUE	FALSE	9	4	10_TssBiv	Bivalent Chromatin	ENSG00000167716.18_4	WDR81	5213	FALSE	FALSE
narrow_peak_85837a	chr17	2239093	2241887	7	TRUE	FALSE	238	114	1_TssA	Active Promoters	ENSG00000167721.11_5	TSR1	0	FALSE	FALSE
narrow_peak_86098	chr17	4103240	4103796	4	TRUE	FALSE	2	2	5_TxWk	Transcription	ENSG00000167740.10_4	CYB5D2	56779	FALSE	FALSE
narrow_peak_86097	chr17	4089784	4090932	7	TRUE	FALSE	3	2	6_EnhG	Enhancers	ENSG00000167740.10_4	CYB5D2	43323	FALSE	FALSE
narrow_peak_106383b	chr19	51296905	51300378	4	TRUE	TRUE	3953	1911	5_TxWk	Transcription	ENSG00000167747.14_7	C19orf48	7809	FALSE	FALSE
narrow_peak_106379	chr19	51281017	51281861	1	TRUE	FALSE	145	136	11_BivFlnk	Bivalent Chromatin	ENSG00000167747.14_7	C19orf48	26326	FALSE	FALSE
narrow_peak_106384	chr19	51307224	51308634	12	TRUE	FALSE	198	81	1_TssA	Active Promoters	ENSG00000167747.14_7	C19orf48	0	FALSE	TRUE
narrow_peak_106385	chr19	51320853	51322286	1	TRUE	FALSE	11	5	10_TssBiv	Bivalent Chromatin	ENSG00000167748.11_5	KLK1	4758	FALSE	TRUE
narrow_peak_106393	chr19	51380165	51381326	7	TRUE	FALSE	22	16	14_ReprPCWk	Repr. Polycomb	ENSG00000167748.11_5	KLK1	53120	FALSE	FALSE
narrow_peak_106396a	chr19	51412283	51413496	6	TRUE	TRUE	475	401	10_TssBiv	Bivalent Chromatin	ENSG00000167754.13_5	KLK5	42854	FALSE	TRUE
narrow_peak_106402	chr19	51455726	51456759	11	TRUE	FALSE	1	1	7_Enh	Enhancers	ENSG00000167754.13_5	KLK5	0	FALSE	FALSE
narrow_peak_106404a	chr19	51471390	51473073	3	TRUE	FALSE	6	2	1_TssA	Active Promoters	ENSG00000167755.15_6	KLK6	0	FALSE	TRUE
narrow_peak_106554b	chr19	53192733	53194621	11	TRUE	FALSE	1	1	1_TssA	Active Promoters	ENSG00000167766.18_5	ZNF83	0	FALSE	FALSE
narrow_peak_37348a	chr11	63765726	63768609	4	TRUE	TRUE	2883	1554	1_TssA	Active Promoters	ENSG00000167770.11_4	OTUB1	12402	FALSE	FALSE
narrow_peak_37360b	chr11	63827049	63829028	4	TRUE	TRUE	2635	1207	10_TssBiv	Bivalent Chromatin	ENSG00000167770.11_4	OTUB1	73725	FALSE	FALSE
narrow_peak_37353a	chr11	63788630	63789943	5	TRUE	TRUE	2120	465	12_EnhBiv	Bivalent Chromatin	ENSG00000167770.11_4	OTUB1	35306	FALSE	FALSE
narrow_peak_37359b	chr11	63820077	63821819	7	TRUE	TRUE	3002	1377	7_Enh	Enhancers	ENSG00000167770.11_4	OTUB1	66753	FALSE	FALSE
narrow_peak_37356a	chr11	63801762	63805119	7	TRUE	TRUE	3471	1256	13_ReprPC	Repr. Polycomb	ENSG00000167770.11_4	OTUB1	48438	FALSE	FALSE
narrow_peak_37355a	chr11	63795412	63797328	7	TRUE	TRUE	3272	1172	13_ReprPC	Repr. Polycomb	ENSG00000167770.11_4	OTUB1	42088	FALSE	TRUE
narrow_peak_37349	chr11	63774510	63776121	7	TRUE	TRUE	2381	1073	10_TssBiv	Bivalent Chromatin	ENSG00000167770.11_4	OTUB1	21186	FALSE	FALSE
narrow_peak_37354b	chr11	63791940	63793082	7	TRUE	TRUE	2354	1073	7_Enh	Enhancers	ENSG00000167770.11_4	OTUB1	38616	FALSE	FALSE
narrow_peak_37347	chr11	63753229	63754692	7	TRUE	TRUE	1778	939	1_TssA	Active Promoters	ENSG00000167770.11_4	OTUB1	0	FALSE	FALSE
narrow_peak_37357	chr11	63808017	63808585	7	TRUE	TRUE	1208	778	13_ReprPC	Repr. Polycomb	ENSG00000167770.11_4	OTUB1	54693	FALSE	FALSE
narrow_peak_37361	chr11	63834709	63835383	4	TRUE	FALSE	752	476	13_ReprPC	Repr. Polycomb	ENSG00000167770.11_4	OTUB1	81385	FALSE	FALSE
narrow_peak_37363	chr11	63837539	63838130	7	TRUE	FALSE	680	463	12_EnhBiv	Bivalent Chromatin	ENSG00000167770.11_4	OTUB1	84215	FALSE	FALSE
narrow_peak_37332b	chr11	63654983	63656625	5	TRUE	TRUE	1034	318	1_TssA	Active Promoters	ENSG00000167771.6_5	RCOR2	28012	FALSE	FALSE
narrow_peak_37335	chr11	63677080	63677961	7	TRUE	TRUE	1964	806	7_Enh	Enhancers	ENSG00000167771.6_5	RCOR2	6676	FALSE	FALSE
narrow_peak_37337f	chr11	63683701	63688793	11	TRUE	TRUE	51	15	1_TssA	Active Promoters	ENSG00000167771.6_5	RCOR2	0	FALSE	TRUE
narrow_peak_37331	chr11	63650150	63650844	1	TRUE	FALSE	583	231	7_Enh	Enhancers	ENSG00000167771.6_5	RCOR2	33793	FALSE	FALSE
narrow_peak_37334	chr11	63675078	63675966	7	TRUE	FALSE	97	83	7_Enh	Enhancers	ENSG00000167771.6_5	RCOR2	8671	FALSE	FALSE
narrow_peak_101783	chr19	8428491	8429634	7	TRUE	FALSE	425	293	10_TssBiv	Bivalent Chromatin	ENSG00000167772.12_6	ANGPTL4	319	FALSE	FALSE
narrow_peak_101784	chr19	8432019	8432762	7	TRUE	FALSE	54	40	1_TssA	Active Promoters	ENSG00000167772.12_6	ANGPTL4	3847	FALSE	FALSE
narrow_peak_101776	chr19	8388784	8390009	4	TRUE	TRUE	2561	1395	5_TxWk	Transcription	ENSG00000167774.2_7	AC010323.1	2519	FALSE	FALSE
narrow_peak_101771	chr19	8333279	8334618	4	TRUE	TRUE	1860	902	2_TssAFlnk	Enhancers	ENSG00000167775.11_6	CD320	38625	FALSE	FALSE
narrow_peak_101770	chr19	8325769	8326590	7	TRUE	TRUE	1429	628	5_TxWk	Transcription	ENSG00000167775.11_6	CD320	46653	FALSE	FALSE
narrow_peak_101773	chr19	8372330	8373559	4	TRUE	FALSE	418	267	1_TssA	Active Promoters	ENSG00000167775.11_6	CD320	0	FALSE	FALSE
narrow_peak_101772	chr19	8369645	8370277	5	TRUE	FALSE	32	11	5_TxWk	Transcription	ENSG00000167775.11_6	CD320	2966	FALSE	FALSE
narrow_peak_48540	chr12	53472557	53473778	6	TRUE	FALSE	21	10	1_TssA	Active Promoters	ENSG00000167778.9_5	SPRYD3	0	FALSE	FALSE
narrow_peak_48542d	chr12	53490088	53492293	5	TRUE	FALSE	36	21	10_TssBiv	Bivalent Chromatin	ENSG00000167779.9_5	IGFBP6	0	FALSE	FALSE
narrow_peak_48543	chr12	53492749	53493440	11	TRUE	FALSE	1	1	12_EnhBiv	Bivalent Chromatin	ENSG00000167779.9_5	IGFBP6	1530	FALSE	FALSE
narrow_peak_37925	chr11	67373649	67374853	10	TRUE	FALSE	3	3	1_TssA	Active Promoters	ENSG00000167792.13_7	NDUFV1	526	FALSE	FALSE
narrow_peak_37910	chr11	67275105	67276321	6	TRUE	TRUE	498	428	1_TssA	Active Promoters	ENSG00000167797.8_4	CDK2AP2	0	FALSE	TRUE
narrow_peak_37945	chr11	67481148	67481861	6	TRUE	FALSE	141	91	14_ReprPCWk	Repr. Polycomb	ENSG00000167799.10_6	NUDT8	83738	FALSE	FALSE
narrow_peak_37929b	chr11	67396592	67398536	6	TRUE	FALSE	76	71	1_TssA	Active Promoters	ENSG00000167799.10_6	NUDT8	0	FALSE	TRUE
narrow_peak_37944	chr11	67478020	67479668	6	TRUE	FALSE	17	11	13_ReprPC	Repr. Polycomb	ENSG00000167799.10_6	NUDT8	80610	FALSE	FALSE
narrow_peak_102270	chr19	12911855	12913220	1	TRUE	FALSE	21	18	1_TssA	Active Promoters	ENSG00000167815.12_6	PRDX2	0	FALSE	FALSE
narrow_peak_86240	chr17	5025573	5027058	11	TRUE	FALSE	3	3	10_TssBiv	Bivalent Chromatin	ENSG00000167840.13_4	ZNF232	0	FALSE	FALSE
narrow_peak_93112	chr17	72449355	72451427	1	TRUE	FALSE	14	10	1_TssA	Active Promoters	ENSG00000167851.15_6	CD300A	11109	FALSE	TRUE
narrow_peak_93118a	chr17	72528023	72529555	5	TRUE	FALSE	17	12	7_Enh	Enhancers	ENSG00000167851.15_6	CD300A	65486	FALSE	FALSE
narrow_peak_93183	chr17	72956662	72957202	5	TRUE	FALSE	8	4	14_ReprPCWk	Repr. Polycomb	ENSG00000167861.16_5	HID1	12060	FALSE	FALSE
narrow_peak_93181	chr17	72948036	72948773	6	TRUE	FALSE	3	3	14_ReprPCWk	Repr. Polycomb	ENSG00000167861.16_5	HID1	20489	FALSE	FALSE
narrow_peak_93177a	chr17	72931260	72932805	6	TRUE	FALSE	3	1	10_TssBiv	Bivalent Chromatin	ENSG00000167861.16_5	HID1	36457	FALSE	FALSE
narrow_peak_93187	chr17	72967858	72969389	10	TRUE	FALSE	1	1	10_TssBiv	Bivalent Chromatin	ENSG00000167861.16_5	HID1	0	FALSE	FALSE
narrow_peak_93191	chr17	73008117	73009436	5	TRUE	FALSE	44	16	1_TssA	Active Promoters	ENSG00000167862.10_7	MRPL58	0	FALSE	FALSE
narrow_peak_93190	chr17	72998892	72999982	10	TRUE	FALSE	1	1	5_TxWk	Transcription	ENSG00000167862.10_7	MRPL58	8781	FALSE	FALSE
narrow_peak_93194b	chr17	73041069	73041726	1	TRUE	FALSE	118	69	1_TssA	Active Promoters	ENSG00000167863.12_6	ATP5PD	1355	FALSE	FALSE
narrow_peak_93195	chr17	73042311	73044060	6	TRUE	FALSE	1	1	1_TssA	Active Promoters	ENSG00000167863.12_6	ATP5PD	0	FALSE	FALSE
narrow_peak_86562	chr17	7754557	7755711	6	TRUE	FALSE	266	134	10_TssBiv	Bivalent Chromatin	ENSG00000167874.7_4	TMEM88	2671	FALSE	TRUE
narrow_peak_86563	chr17	7756420	7756968	10	TRUE	FALSE	9	5	10_TssBiv	Bivalent Chromatin	ENSG00000167874.7_4	TMEM88	1414	FALSE	FALSE
narrow_peak_93363	chr17	74075734	74077071	4	TRUE	TRUE	2854	1261	11_BivFlnk	Bivalent Chromatin	ENSG00000167881.15_5	SRP68	7134	FALSE	FALSE
narrow_peak_93360	chr17	74068132	74069139	4	TRUE	FALSE	1	1	1_TssA	Active Promoters	ENSG00000167881.15_5	SRP68	0	FALSE	FALSE
narrow_peak_93357	chr17	74032553	74033445	7	TRUE	FALSE	262	159	7_Enh	Enhancers	ENSG00000167881.15_5	SRP68	35154	FALSE	FALSE
narrow_peak_93361a	chr17	74070361	74071838	11	TRUE	FALSE	3	3	10_TssBiv	Bivalent Chromatin	ENSG00000167881.15_5	SRP68	1761	FALSE	FALSE
narrow_peak_93490d	chr17	74835652	74838591	5	TRUE	TRUE	1711	526	1_TssA	Active Promoters	ENSG00000167889.12_4	MGAT5B	25945	FALSE	FALSE
narrow_peak_93510d	chr17	74952722	74955091	1	TRUE	FALSE	115	66	7_Enh	Enhancers	ENSG00000167889.12_4	MGAT5B	88185	FALSE	FALSE
narrow_peak_93494a	chr17	74863583	74866730	5	TRUE	FALSE	26	16	10_TssBiv	Bivalent Chromatin	ENSG00000167889.12_4	MGAT5B	0	FALSE	FALSE
narrow_peak_93500	chr17	74905345	74906477	7	TRUE	FALSE	22	13	7_Enh	Enhancers	ENSG00000167889.12_4	MGAT5B	40808	FALSE	FALSE
narrow_peak_93731	chr17	76123396	76125347	5	TRUE	FALSE	419	107	1_TssA	Active Promoters	ENSG00000167895.15_6	TMC8	1502	FALSE	FALSE
narrow_peak_93743	chr17	76182523	76183794	6	TRUE	FALSE	21	21	1_TssA	Active Promoters	ENSG00000167900.12_5	TK1	0	FALSE	FALSE
narrow_peak_212551	chr8	56685031	56686399	12	TRUE	TRUE	2258	694	1_TssA	Active Promoters	ENSG00000167904.15_8	TMEM68	0	FALSE	FALSE
narrow_peak_212792	chr8	59967522	59968234	1	TRUE	TRUE	1586	1542	7_Enh	Enhancers	ENSG00000167912.6_7	AC090152.1	63363	FALSE	FALSE
narrow_peak_212805d	chr8	60029945	60033047	8	TRUE	TRUE	2040	789	1_TssA	Active Promoters	ENSG00000167912.6_7	AC090152.1	0	FALSE	FALSE
narrow_peak_212796a	chr8	59977471	59978355	2	TRUE	FALSE	7	5	7_Enh	Enhancers	ENSG00000167912.6_7	AC090152.1	53242	FALSE	FALSE
narrow_peak_212790	chr8	59953005	59953655	6	TRUE	FALSE	1	1	7_Enh	Enhancers	ENSG00000167912.6_7	AC090152.1	77942	FALSE	FALSE
narrow_peak_89892	chr17	40346132	40346863	4	TRUE	FALSE	377	214	1_TssA	Active Promoters	ENSG00000167925.16_8	GHDC	0	FALSE	FALSE
narrow_peak_89890	chr17	40335714	40336734	6	TRUE	FALSE	4	3	10_TssBiv	Bivalent Chromatin	ENSG00000167925.16_8	GHDC	9817	FALSE	FALSE
narrow_peak_77401	chr16	284209	285778	7	TRUE	FALSE	35	24	1_TssA	Active Promoters	ENSG00000167930.17_7	FAM234A	0	FALSE	TRUE
narrow_peak_77757a	chr16	2053728	2054928	7	TRUE	TRUE	2318	979	1_TssA	Active Promoters	ENSG00000167962.14_7	ZNF598	4895	FALSE	FALSE
narrow_peak_77758b	chr16	2059127	2060557	1	TRUE	FALSE	4	2	1_TssA	Active Promoters	ENSG00000167962.14_7	ZNF598	0	FALSE	FALSE
narrow_peak_77794	chr16	2254835	2256352	7	TRUE	FALSE	266	163	1_TssA	Active Promoters	ENSG00000167965.18_7	MLST8	587	FALSE	TRUE
narrow_peak_77798a	chr16	2286141	2289263	4	TRUE	TRUE	3634	1705	10_TssBiv	Bivalent Chromatin	ENSG00000167967.16_7	E4F1	12561	FALSE	FALSE
narrow_peak_77797	chr16	2272951	2274354	6	TRUE	FALSE	100	83	1_TssA	Active Promoters	ENSG00000167967.16_7	E4F1	0	FALSE	TRUE
narrow_peak_77802	chr16	2300897	2302436	4	TRUE	TRUE	2560	1452	1_TssA	Active Promoters	ENSG00000167969.13_7	ECI1	0	FALSE	FALSE
narrow_peak_77799	chr16	2293087	2293632	4	TRUE	FALSE	281	163	4_Tx	Transcription	ENSG00000167969.13_7	ECI1	8670	FALSE	FALSE
narrow_peak_77789	chr16	2228181	2229750	7	TRUE	TRUE	1219	684	5_TxWk	Transcription	ENSG00000167971.16_5	CASKIN1	16857	FALSE	TRUE
narrow_peak_77793a	chr16	2244732	2247501	7	TRUE	FALSE	1052	581	10_TssBiv	Bivalent Chromatin	ENSG00000167971.16_5	CASKIN1	0	FALSE	FALSE
narrow_peak_77816	chr16	2389644	2391415	6	TRUE	FALSE	218	160	14_ReprPCWk	Repr. Polycomb	ENSG00000167972.14_7	ABCA3	0	FALSE	FALSE
narrow_peak_77817	chr16	2391714	2392268	11	TRUE	FALSE	1	1	14_ReprPCWk	Repr. Polycomb	ENSG00000167972.14_7	ABCA3	965	FALSE	FALSE
narrow_peak_77859b	chr16	2742111	2743810	7	TRUE	TRUE	2472	994	5_TxWk	Transcription	ENSG00000167977.9_5	KCTD5	9588	FALSE	FALSE
narrow_peak_77858	chr16	2731891	2733193	11	TRUE	FALSE	8	1	1_TssA	Active Promoters	ENSG00000167977.9_5	KCTD5	0	FALSE	FALSE
narrow_peak_77872b	chr16	2801526	2803443	9	TRUE	FALSE	134	67	1_TssA	Active Promoters	ENSG00000167978.17_6	SRRM2	0	FALSE	TRUE
narrow_peak_36990	chr11	61213362	61214120	1	TRUE	TRUE	544	464	6_EnhG	Enhancers	ENSG00000167985.7_4	SDHAF2	15849	FALSE	FALSE
narrow_peak_36989	chr11	61202885	61203525	5	TRUE	FALSE	8	2	5_TxWk	Transcription	ENSG00000167985.7_4	SDHAF2	5372	FALSE	FALSE
narrow_peak_36954	chr11	60896720	60897960	4	TRUE	FALSE	969	522	7_Enh	Enhancers	ENSG00000167987.11_6	VPS37C	31128	FALSE	FALSE
narrow_peak_36961a	chr11	60928165	60929815	6	TRUE	FALSE	31	26	1_TssA	Active Promoters	ENSG00000167987.11_6	VPS37C	0	FALSE	TRUE
narrow_peak_36959a	chr11	60917258	60918940	9	TRUE	FALSE	164	37	7_Enh	Enhancers	ENSG00000167987.11_6	VPS37C	10148	FALSE	FALSE
narrow_peak_36978b	chr11	61061278	61063356	4	TRUE	TRUE	1262	1040	10_TssBiv	Bivalent Chromatin	ENSG00000167992.13_5	VWCE	0	FALSE	FALSE
narrow_peak_37088	chr11	61690635	61691877	1	TRUE	FALSE	325	307	7_Enh	Enhancers	ENSG00000167994.13_8	RAB3IL1	2892	FALSE	FALSE
narrow_peak_37087	chr11	61684064	61685645	10	TRUE	FALSE	3	3	10_TssBiv	Bivalent Chromatin	ENSG00000167994.13_8	RAB3IL1	2097	FALSE	FALSE
narrow_peak_37094	chr11	61734343	61736067	10	TRUE	TRUE	581	327	1_TssA	Active Promoters	ENSG00000167996.16_8	FTH1	0	FALSE	TRUE
narrow_peak_37090	chr11	61716859	61717639	11	TRUE	TRUE	36	17	7_Enh	Enhancers	ENSG00000167996.16_8	FTH1	17468	FALSE	FALSE
narrow_peak_37091	chr11	61722332	61724034	5	TRUE	FALSE	8	3	10_TssBiv	Bivalent Chromatin	ENSG00000167996.16_8	FTH1	11073	FALSE	FALSE
narrow_peak_37095	chr11	61738984	61739994	9	TRUE	FALSE	2	1	7_Enh	Enhancers	ENSG00000167996.16_8	FTH1	3876	FALSE	FALSE
narrow_peak_37193	chr11	62476292	62477668	9	TRUE	FALSE	113	42	1_TssA	Active Promoters	ENSG00000168000.14_9	BSCL2	0	FALSE	TRUE
narrow_peak_37200	chr11	62525294	62525930	5	TRUE	TRUE	218	125	2_TssAFlnk	Enhancers	ENSG00000168002.12_6	POLR2G	3105	FALSE	FALSE
narrow_peak_37201	chr11	62528559	62529590	12	TRUE	FALSE	1	1	1_TssA	Active Promoters	ENSG00000168002.12_6	POLR2G	0	FALSE	FALSE
narrow_peak_37264b	chr11	63215564	63216850	5	TRUE	FALSE	108	73	2_TssAFlnk	Enhancers	ENSG00000168004.9_7	PLAAT5	41817	FALSE	FALSE
narrow_peak_37317	chr11	63580196	63582118	9	TRUE	FALSE	11	6	1_TssA	Active Promoters	ENSG00000168005.9_5	SPINDOC	0	FALSE	FALSE
narrow_peak_38776	chr11	72542411	72543579	5	TRUE	FALSE	45	11	14_ReprPCWk	Repr. Polycomb	ENSG00000168010.11_5	ATG16L2	16961	FALSE	FALSE
narrow_peak_38774b	chr11	72523860	72526297	7	TRUE	FALSE	34	19	1_TssA	Active Promoters	ENSG00000168010.11_5	ATG16L2	0	FALSE	FALSE
narrow_peak_38775	chr11	72532282	72534058	11	TRUE	FALSE	1	1	10_TssBiv	Bivalent Chromatin	ENSG00000168010.11_5	ATG16L2	6832	FALSE	TRUE
narrow_peak_38938	chr11	73850548	73851468	3	TRUE	TRUE	120	84	5_TxWk	Transcription	ENSG00000168014.16_9	C2CD3	30788	FALSE	FALSE
narrow_peak_143626b	chr3	36973801	36975060	2	TRUE	FALSE	18	9	7_Enh	Enhancers	ENSG00000168016.14_8	TRANK1	11530	FALSE	FALSE
narrow_peak_143629	chr3	36985107	36987469	8	TRUE	FALSE	267	235	10_TssBiv	Bivalent Chromatin	ENSG00000168016.14_8	TRANK1	0	FALSE	FALSE
narrow_peak_143884	chr3	39142464	39143059	4	TRUE	FALSE	1	1	5_TxWk	Transcription	ENSG00000168026.18_5	TTC21A	6134	FALSE	FALSE
narrow_peak_143885a	chr3	39147912	39149672	12	TRUE	FALSE	3	3	1_TssA	Active Promoters	ENSG00000168026.18_5	TTC21A	0	FALSE	FALSE
narrow_peak_143925b	chr3	39454981	39456970	4	TRUE	TRUE	2208	1229	4_Tx	Transcription	ENSG00000168028.14_5	RPSA	6775	FALSE	FALSE
narrow_peak_143921	chr3	39438044	39438555	1	TRUE	FALSE	31	30	4_Tx	Transcription	ENSG00000168028.14_5	RPSA	9650	FALSE	FALSE
narrow_peak_143927a	chr3	39458512	39460645	4	TRUE	FALSE	839	505	5_TxWk	Transcription	ENSG00000168028.14_5	RPSA	10306	FALSE	FALSE
narrow_peak_143933	chr3	39514617	39515457	5	TRUE	FALSE	2	2	7_Enh	Enhancers	ENSG00000168028.14_5	RPSA	66411	FALSE	FALSE
narrow_peak_143923	chr3	39446184	39447281	7	TRUE	FALSE	49	21	2_TssAFlnk	Enhancers	ENSG00000168028.14_5	RPSA	924	FALSE	FALSE
narrow_peak_143936	chr3	39543585	39544458	11	TRUE	FALSE	1	1	14_ReprPCWk	Repr. Polycomb	ENSG00000168028.14_5	RPSA	95379	FALSE	FALSE
narrow_peak_143924	chr3	39447864	39448653	12	TRUE	FALSE	15	5	1_TssA	Active Promoters	ENSG00000168028.14_5	RPSA	0	FALSE	FALSE
narrow_peak_144062	chr3	41199985	41200956	3	TRUE	FALSE	2	1	7_Enh	Enhancers	ENSG00000168036.18_9	CTNNB1	35274	FALSE	FALSE
narrow_peak_144081	chr3	41319218	41320195	7	TRUE	FALSE	1	1	2_TssAFlnk	Enhancers	ENSG00000168036.18_9	CTNNB1	82987	FALSE	FALSE
narrow_peak_144068	chr3	41240140	41241931	10	TRUE	FALSE	136	72	1_TssA	Active Promoters	ENSG00000168036.18_9	CTNNB1	3909	FALSE	FALSE
narrow_peak_144133	chr3	42002599	42004225	8	TRUE	FALSE	337	186	1_TssA	Active Promoters	ENSG00000168038.11_6	ULK4	0	FALSE	FALSE
narrow_peak_144129	chr3	41929942	41930625	9	TRUE	FALSE	5	3	7_Enh	Enhancers	ENSG00000168038.11_6	ULK4	72998	FALSE	FALSE
narrow_peak_38354a	chr11	69987131	69988920	1	TRUE	TRUE	1351	1270	11_BivFlnk	Bivalent Chromatin	ENSG00000168040.5_3	FADD	60480	FALSE	TRUE
narrow_peak_38367	chr11	70058266	70059259	5	TRUE	TRUE	331	137	5_TxWk	Transcription	ENSG00000168040.5_3	FADD	8865	FALSE	FALSE
narrow_peak_38368b	chr11	70059995	70060750	5	TRUE	TRUE	265	134	5_TxWk	Transcription	ENSG00000168040.5_3	FADD	10594	FALSE	FALSE
narrow_peak_38365a	chr11	70048832	70050634	4	TRUE	FALSE	111	91	1_TssA	Active Promoters	ENSG00000168040.5_3	FADD	0	FALSE	FALSE
narrow_peak_37610b	chr11	65319450	65321714	5	TRUE	FALSE	73	67	10_TssBiv	Bivalent Chromatin	ENSG00000168056.16_8	LTBP3	4688	FALSE	FALSE
narrow_peak_37612	chr11	65327673	65328832	5	TRUE	FALSE	42	16	7_Enh	Enhancers	ENSG00000168056.16_8	LTBP3	1270	FALSE	FALSE
narrow_peak_37607	chr11	65313519	65314631	6	TRUE	FALSE	182	145	10_TssBiv	Bivalent Chromatin	ENSG00000168056.16_8	LTBP3	11771	FALSE	TRUE
narrow_peak_37611c	chr11	65325001	65326774	10	TRUE	FALSE	4	4	1_TssA	Active Promoters	ENSG00000168056.16_8	LTBP3	0	FALSE	FALSE
narrow_peak_37534	chr11	64833606	64835293	7	TRUE	TRUE	1558	685	2_TssAFlnk	Enhancers	ENSG00000168060.16_9	NAALADL1	7579	FALSE	FALSE
narrow_peak_37531	chr11	64808120	64809452	10	TRUE	FALSE	76	33	1_TssA	Active Promoters	ENSG00000168061.17_7	SAC3D1	0	FALSE	FALSE
narrow_peak_37532	chr11	64814866	64816118	11	TRUE	FALSE	9	5	5_TxWk	Transcription	ENSG00000168061.17_7	SAC3D1	6494	FALSE	FALSE
narrow_peak_37526	chr11	64763908	64764870	5	TRUE	FALSE	163	73	1_TssA	Active Promoters	ENSG00000168062.10_7	BATF2	0	FALSE	FALSE
narrow_peak_37493b	chr11	64544998	64546964	6	TRUE	FALSE	84	45	1_TssA	Active Promoters	ENSG00000168066.20_6	SF1	0	FALSE	TRUE
narrow_peak_37494	chr11	64554950	64555903	7	TRUE	FALSE	19	10	5_TxWk	Transcription	ENSG00000168066.20_6	SF1	8690	FALSE	FALSE
narrow_peak_37496b	chr11	64569921	64571957	1	TRUE	FALSE	16	9	1_TssA	Active Promoters	ENSG00000168067.12_10	MAP4K2	0	FALSE	TRUE
narrow_peak_37415	chr11	64107897	64108977	1	TRUE	FALSE	13	7	1_TssA	Active Promoters	ENSG00000168071.22_5	CCDC88B	222	FALSE	TRUE
narrow_peak_37416	chr11	64109543	64110893	6	TRUE	FALSE	5	4	1_TssA	Active Promoters	ENSG00000168071.22_5	CCDC88B	1868	FALSE	TRUE
narrow_peak_210650	chr8	27490913	27492099	10	TRUE	FALSE	489	165	10_TssBiv	Bivalent Chromatin	ENSG00000168077.14_4	SCARA3	0	FALSE	FALSE
narrow_peak_210651	chr8	27493731	27494668	10	TRUE	FALSE	1	1	14_ReprPCWk	Repr. Polycomb	ENSG00000168077.14_4	SCARA3	2347	FALSE	FALSE
narrow_peak_210670	chr8	27694772	27696015	1	TRUE	FALSE	53	48	1_TssA	Active Promoters	ENSG00000168078.10_5	PBK	0	FALSE	FALSE
narrow_peak_210682a	chr8	27765562	27766904	1	TRUE	FALSE	29	29	7_Enh	Enhancers	ENSG00000168078.10_5	PBK	69961	FALSE	FALSE
narrow_peak_210679a	chr8	27750645	27751639	12	TRUE	FALSE	1	1	7_Enh	Enhancers	ENSG00000168078.10_5	PBK	55044	FALSE	FALSE
narrow_peak_202832	chr7	99688646	99689910	4	TRUE	TRUE	1223	902	4_Tx	Transcription	ENSG00000168090.10_4	COPS6	2055	TRUE	FALSE
narrow_peak_202831b	chr7	99686097	99687117	11	TRUE	TRUE	32	17	1_TssA	Active Promoters	ENSG00000168090.10_4	COPS6	0	FALSE	FALSE
narrow_peak_42076	chr11	117014251	117016304	6	TRUE	FALSE	4	2	1_TssA	Active Promoters	ENSG00000168092.14_4	PAFAH1B2	0	FALSE	FALSE
narrow_peak_78211b	chr16	4794647	4795668	7	TRUE	FALSE	356	244	5_TxWk	Transcription	ENSG00000168096.15_8	ANKS3	10266	FALSE	FALSE
narrow_peak_78209	chr16	4783822	4785425	7	TRUE	FALSE	160	79	1_TssA	Active Promoters	ENSG00000168096.15_8	ANKS3	0	FALSE	TRUE
narrow_peak_78207	chr16	4763823	4764774	7	TRUE	FALSE	77	51	7_Enh	Enhancers	ENSG00000168096.15_8	ANKS3	19606	FALSE	FALSE
narrow_peak_78206a	chr16	4742801	4745128	4	TRUE	TRUE	3607	1900	1_TssA	Active Promoters	ENSG00000168101.14_6	NUDT16L1	0	FALSE	FALSE
narrow_peak_78205	chr16	4732310	4733480	4	TRUE	TRUE	1590	1013	5_TxWk	Transcription	ENSG00000168101.14_6	NUDT16L1	10213	FALSE	FALSE
narrow_peak_78204	chr16	4725830	4726741	4	TRUE	FALSE	1015	657	5_TxWk	Transcription	ENSG00000168101.14_6	NUDT16L1	16952	FALSE	FALSE
narrow_peak_19527a	chr1	229393588	229394792	3	TRUE	FALSE	5	4	7_Enh	Enhancers	ENSG00000168118.12_5	RAB4A	12015	FALSE	FALSE
narrow_peak_19528	chr1	229406259	229407671	6	TRUE	FALSE	315	173	1_TssA	Active Promoters	ENSG00000168118.12_5	RAB4A	0	FALSE	FALSE
narrow_peak_138794	chr22	38857062	38858012	5	TRUE	FALSE	3	2	13_ReprPC	Repr. Polycomb	ENSG00000168135.4_4	KCNJ4	5855	FALSE	FALSE
narrow_peak_138793d	chr22	38850116	38852552	12	TRUE	FALSE	2	2	10_TssBiv	Bivalent Chromatin	ENSG00000168135.4_4	KCNJ4	0	FALSE	FALSE
narrow_peak_141225c	chr3	9437822	9439711	9	TRUE	FALSE	139	44	1_TssA	Active Promoters	ENSG00000168137.18_8	SETD5	0	FALSE	FALSE
narrow_peak_78150b	chr16	4427003	4428297	4	TRUE	TRUE	2580	1345	7_Enh	Enhancers	ENSG00000168140.5_4	VASN	5155	FALSE	FALSE
narrow_peak_78149b	chr16	4421465	4424746	4	TRUE	TRUE	2023	971	1_TssA	Active Promoters	ENSG00000168140.5_4	VASN	0	FALSE	TRUE
narrow_peak_78156	chr16	4441680	4443418	5	TRUE	TRUE	1766	586	2_TssAFlnk	Enhancers	ENSG00000168140.5_4	VASN	19832	FALSE	FALSE
narrow_peak_186906	chr6	54710962	54712441	8	TRUE	TRUE	2309	801	10_TssBiv	Bivalent Chromatin	ENSG00000168143.9_4	FAM83B	0	FALSE	FALSE
narrow_peak_161739a	chr4	83811889	83813226	3	TRUE	FALSE	20	7	1_TssA	Active Promoters	ENSG00000168152.13_5	THAP9	8609	FALSE	FALSE
narrow_peak_19427	chr1	228727938	228728738	3	TRUE	FALSE	6	4	13_ReprPC	Repr. Polycomb	ENSG00000168159.13_6	RNF187	52856	FALSE	FALSE
narrow_peak_19429	chr1	228735944	228737240	3	TRUE	FALSE	1	1	14_ReprPCWk	Repr. Polycomb	ENSG00000168159.13_6	RNF187	60862	FALSE	FALSE
narrow_peak_19419	chr1	228674125	228675874	6	TRUE	FALSE	74	44	1_TssA	Active Promoters	ENSG00000168159.13_6	RNF187	0	FALSE	TRUE
narrow_peak_19418b	chr1	228666653	228667470	10	TRUE	FALSE	5	4	7_Enh	Enhancers	ENSG00000168159.13_6	RNF187	7611	FALSE	FALSE
narrow_peak_211970a	chr8	42750995	42753261	11	TRUE	TRUE	39	23	1_TssA	Active Promoters	ENSG00000168172.9_6	HOOK3	0	FALSE	FALSE
narrow_peak_64251	chr14	55517738	55519207	12	TRUE	FALSE	548	207	1_TssA	Active Promoters	ENSG00000168175.15_4	MAPK1IP1L	0	FALSE	FALSE
narrow_peak_26620b	chr10	74032398	74034867	10	TRUE	TRUE	1473	530	1_TssA	Active Promoters	ENSG00000168209.5_5	DDIT4	0	FALSE	TRUE
narrow_peak_26617	chr10	74019880	74021574	10	TRUE	TRUE	982	425	1_TssA	Active Promoters	ENSG00000168209.5_5	DDIT4	12106	FALSE	FALSE
narrow_peak_26616	chr10	74014517	74015349	1	TRUE	FALSE	1	1	2_TssAFlnk	Enhancers	ENSG00000168209.5_5	DDIT4	18331	FALSE	FALSE
narrow_peak_26623	chr10	74057170	74058579	6	TRUE	FALSE	189	66	1_TssA	Active Promoters	ENSG00000168209.5_5	DDIT4	23489	FALSE	FALSE
narrow_peak_26619	chr10	74027162	74027868	6	TRUE	FALSE	22	13	7_Enh	Enhancers	ENSG00000168209.5_5	DDIT4	5812	FALSE	FALSE
narrow_peak_26626b	chr10	74069105	74070760	10	TRUE	FALSE	1	1	7_Enh	Enhancers	ENSG00000168209.5_5	DDIT4	35424	FALSE	FALSE
narrow_peak_158897a	chr4	26239930	26241633	1	TRUE	FALSE	2	2	2_TssAFlnk	Enhancers	ENSG00000168214.20_8	RBPJ	74854	FALSE	FALSE
narrow_peak_187337b	chr6	70576306	70577940	8	TRUE	TRUE	3350	1239	10_TssBiv	Bivalent Chromatin	ENSG00000168216.13_9	LMBRD1	0	TRUE	FALSE
narrow_peak_187331b	chr6	70505960	70507295	13	TRUE	TRUE	2718	599	1_TssA	Active Promoters	ENSG00000168216.13_9	LMBRD1	69834	FALSE	FALSE
narrow_peak_158801	chr4	25313969	25315425	6	TRUE	FALSE	115	65	1_TssA	Active Promoters	ENSG00000168228.15_5	ZCCHC4	0	FALSE	FALSE
narrow_peak_96324a	chr18	21529388	21531597	3	TRUE	TRUE	649	403	7_Enh	Enhancers	ENSG00000168234.13_6	TTC39C	41138	FALSE	FALSE
narrow_peak_96336	chr18	21602889	21603735	5	TRUE	FALSE	78	37	7_Enh	Enhancers	ENSG00000168234.13_6	TTC39C	30153	FALSE	FALSE
narrow_peak_96334a	chr18	21593984	21595487	8	TRUE	FALSE	97	57	10_TssBiv	Bivalent Chromatin	ENSG00000168234.13_6	TTC39C	21248	FALSE	FALSE
narrow_peak_145425b	chr3	52311679	52313306	10	TRUE	FALSE	212	103	1_TssA	Active Promoters	ENSG00000168237.18_4	GLYCTK	7797	FALSE	FALSE
narrow_peak_20233b	chr1	235805392	235806974	4	TRUE	FALSE	2	2	7_Enh	Enhancers	ENSG00000168243.11_6	GNG4	7081	FALSE	FALSE
narrow_peak_20234d	chr1	235811766	235814474	6	TRUE	FALSE	205	55	1_TssA	Active Promoters	ENSG00000168243.11_6	GNG4	0	FALSE	FALSE
narrow_peak_20229a	chr1	235786304	235787454	9	TRUE	FALSE	1	1	7_Enh	Enhancers	ENSG00000168243.11_6	GNG4	26601	FALSE	FALSE
narrow_peak_89855	chr17	40164101	40164958	9	TRUE	TRUE	607	338	7_Enh	Enhancers	ENSG00000168256.18_5	NKIRAS2	702	FALSE	FALSE
narrow_peak_89857	chr17	40171744	40172404	6	TRUE	FALSE	30	22	1_TssA	Active Promoters	ENSG00000168259.17_8	DNAJC7	991	FALSE	FALSE
narrow_peak_89856a	chr17	40168943	40170640	9	TRUE	FALSE	68	17	1_TssA	Active Promoters	ENSG00000168259.17_8	DNAJC7	2755	FALSE	FALSE
narrow_peak_20098a	chr1	234735453	234736932	10	TRUE	TRUE	1328	331	1_TssA	Active Promoters	ENSG00000168264.10_3	IRF2BP2	8340	FALSE	FALSE
narrow_peak_20105b	chr1	234811426	234812381	6	TRUE	FALSE	4	4	1_TssA	Active Promoters	ENSG00000168264.10_3	IRF2BP2	66153	FALSE	FALSE
narrow_peak_20099d	chr1	234744007	234747375	8	TRUE	FALSE	554	381	1_TssA	Active Promoters	ENSG00000168264.10_3	IRF2BP2	0	FALSE	FALSE
narrow_peak_145466	chr3	52570286	52571362	7	TRUE	FALSE	3	2	1_TssA	Active Promoters	ENSG00000168268.11_5	NT5DC2	1214	FALSE	FALSE
narrow_peak_145464	chr3	52552372	52553775	7	TRUE	FALSE	1	1	1_TssA	Active Promoters	ENSG00000168273.8_4	SMIM4	14252	FALSE	FALSE
narrow_peak_145465b	chr3	52566854	52568966	11	TRUE	FALSE	11	5	1_TssA	Active Promoters	ENSG00000168273.8_4	SMIM4	0	FALSE	FALSE
narrow_peak_20071b	chr1	234445208	234446347	3	TRUE	FALSE	1	1	7_Enh	Enhancers	ENSG00000168275.16_4	COA6	62853	FALSE	FALSE
narrow_peak_20074	chr1	234462237	234462856	11	TRUE	FALSE	13	2	14_ReprPCWk	Repr. Polycomb	ENSG00000168275.16_4	COA6	46344	FALSE	FALSE
narrow_peak_20076	chr1	234508756	234509789	12	TRUE	FALSE	105	73	1_TssA	Active Promoters	ENSG00000168275.16_4	COA6	0	FALSE	FALSE
narrow_peak_118821	chr2	149571114	149571932	2	TRUE	FALSE	359	150	7_Enh	Enhancers	ENSG00000168280.12	KIF5C	60885	FALSE	FALSE
narrow_peak_118835a	chr2	149683660	149685484	5	TRUE	FALSE	1	1	5_TxWk	Transcription	ENSG00000168280.12	KIF5C	50842	FALSE	FALSE
narrow_peak_118825a	chr2	149632459	149634879	10	TRUE	FALSE	191	42	1_TssA	Active Promoters	ENSG00000168280.12	KIF5C	0	FALSE	FALSE
narrow_peak_118826	chr2	149645176	149646233	10	TRUE	FALSE	15	6	1_TssA	Active Promoters	ENSG00000168280.12	KIF5C	12358	FALSE	FALSE
narrow_peak_23236b	chr10	22609454	22610687	6	TRUE	TRUE	2159	818	10_TssBiv	Bivalent Chromatin	ENSG00000168283.14_6	BMI1	0	FALSE	TRUE
narrow_peak_23239c	chr10	22622929	22626048	6	TRUE	TRUE	1446	606	10_TssBiv	Bivalent Chromatin	ENSG00000168283.14_6	BMI1	12902	FALSE	TRUE
narrow_peak_23241	chr10	22633984	22635273	10	TRUE	TRUE	2353	925	10_TssBiv	Bivalent Chromatin	ENSG00000168283.14_6	BMI1	23957	FALSE	FALSE
narrow_peak_23240a	chr10	22629336	22630437	10	TRUE	TRUE	2685	818	10_TssBiv	Bivalent Chromatin	ENSG00000168283.14_6	BMI1	19309	FALSE	TRUE
narrow_peak_23238	chr10	22614294	22615148	10	TRUE	TRUE	1743	624	10_TssBiv	Bivalent Chromatin	ENSG00000168283.14_6	BMI1	4267	FALSE	FALSE
narrow_peak_82765	chr16	67858818	67859515	5	TRUE	FALSE	5	1	5_TxWk	Transcription	ENSG00000168286.3_4	THAP11	16706	FALSE	FALSE
narrow_peak_82767	chr16	67875289	67877274	12	TRUE	FALSE	4	3	1_TssA	Active Promoters	ENSG00000168286.3_4	THAP11	0	FALSE	TRUE
narrow_peak_118918	chr2	150453954	150454732	10	TRUE	FALSE	1	1	5_TxWk	Transcription	ENSG00000168288.13_5	MMADHC	9660	FALSE	FALSE
narrow_peak_118911	chr2	150345779	150346495	11	TRUE	FALSE	4	3	7_Enh	Enhancers	ENSG00000168288.13_5	MMADHC	97798	FALSE	FALSE
narrow_peak_118917	chr2	150443638	150444821	12	TRUE	FALSE	26	20	1_TssA	Active Promoters	ENSG00000168288.13_5	MMADHC	0	FALSE	FALSE
narrow_peak_146150	chr3	58389322	58389595	1	TRUE	FALSE	235	201	7_Enh	Enhancers	ENSG00000168291.13_6	PDHB	29990	FALSE	FALSE
narrow_peak_146159	chr3	58427546	58428240	1	TRUE	FALSE	67	51	7_Enh	Enhancers	ENSG00000168291.13_6	PDHB	7960	FALSE	FALSE
narrow_peak_146158a	chr3	58419162	58421277	3	TRUE	FALSE	56	24	1_TssA	Active Promoters	ENSG00000168291.13_6	PDHB	0	FALSE	FALSE
narrow_peak_146147a	chr3	58372367	58373676	5	TRUE	FALSE	13	9	7_Enh	Enhancers	ENSG00000168291.13_6	PDHB	45909	FALSE	FALSE
narrow_peak_146139	chr3	58318158	58319451	8	TRUE	FALSE	64	47	10_TssBiv	Bivalent Chromatin	ENSG00000168297.16_6	PXK	0	FALSE	FALSE
narrow_peak_146138c	chr3	58306596	58308147	9	TRUE	FALSE	18	14	7_Enh	Enhancers	ENSG00000168297.16_6	PXK	10458	FALSE	FALSE
narrow_peak_212272	chr8	52810901	52812592	10	TRUE	TRUE	3482	683	1_TssA	Active Promoters	ENSG00000168300.14_6	PCMTD1	0	FALSE	FALSE
narrow_peak_146165	chr3	58476899	58478497	6	TRUE	TRUE	1046	581	1_TssA	Active Promoters	ENSG00000168301.13_6	KCTD6	0	FALSE	FALSE
narrow_peak_146166	chr3	58482633	58483297	9	TRUE	FALSE	43	16	2_TssAFlnk	Enhancers	ENSG00000168301.13_6	KCTD6	4811	FALSE	FALSE
narrow_peak_198829	chr7	40091801	40092486	6	TRUE	FALSE	1	1	5_TxWk	Transcription	ENSG00000168303.9_7	MPLKIP	81736	FALSE	FALSE
narrow_peak_198835	chr7	40173680	40175095	12	TRUE	FALSE	131	105	1_TssA	Active Promoters	ENSG00000168303.9_7	MPLKIP	0	FALSE	FALSE
narrow_peak_146181	chr3	58566748	58567456	1	TRUE	FALSE	131	113	7_Enh	Enhancers	ENSG00000168306.13_5	ACOX2	43736	FALSE	FALSE
narrow_peak_146175	chr3	58546473	58547060	3	TRUE	FALSE	41	16	7_Enh	Enhancers	ENSG00000168306.13_5	ACOX2	23461	FALSE	FALSE
narrow_peak_146183a	chr3	58572317	58574147	3	TRUE	FALSE	1	1	10_TssBiv	Bivalent Chromatin	ENSG00000168309.18_8	FAM107A	39191	FALSE	FALSE
narrow_peak_146189	chr3	58615569	58616465	5	TRUE	FALSE	1	1	7_Enh	Enhancers	ENSG00000168309.18_8	FAM107A	2230	FALSE	FALSE
narrow_peak_146193	chr3	58626263	58627008	8	TRUE	FALSE	26	20	11_BivFlnk	Bivalent Chromatin	ENSG00000168309.18_8	FAM107A	12924	FALSE	FALSE
narrow_peak_146182	chr3	58570612	58571963	10	TRUE	FALSE	21	8	11_BivFlnk	Bivalent Chromatin	ENSG00000168309.18_8	FAM107A	41375	FALSE	FALSE
narrow_peak_167833	chr4	185322545	185323988	1	TRUE	FALSE	216	176	7_Enh	Enhancers	ENSG00000168310.11_7	IRF2	71717	FALSE	FALSE
narrow_peak_167832	chr4	185310859	185312039	2	TRUE	FALSE	3	3	7_Enh	Enhancers	ENSG00000168310.11_7	IRF2	83666	FALSE	FALSE
narrow_peak_167840a	chr4	185368733	185370548	3	TRUE	FALSE	1	1	7_Enh	Enhancers	ENSG00000168310.11_7	IRF2	25157	FALSE	FALSE
narrow_peak_167831a	chr4	185306892	185308634	5	TRUE	FALSE	8	4	2_TssAFlnk	Enhancers	ENSG00000168310.11_7	IRF2	87071	FALSE	FALSE
narrow_peak_167844b	chr4	185393510	185396569	8	TRUE	FALSE	403	259	1_TssA	Active Promoters	ENSG00000168310.11_7	IRF2	0	FALSE	FALSE
narrow_peak_167850	chr4	185458060	185459405	12	TRUE	FALSE	335	156	1_TssA	Active Promoters	ENSG00000168310.11_7	IRF2	62354	FALSE	FALSE
narrow_peak_126542c	chr2	242211173	242213786	4	TRUE	TRUE	2515	1363	1_TssA	Active Promoters	ENSG00000168385.18_7	SEPTIN2	40727	FALSE	FALSE
narrow_peak_126543	chr2	242218894	242219554	4	TRUE	FALSE	206	140	7_Enh	Enhancers	ENSG00000168385.18_7	SEPTIN2	34959	FALSE	FALSE
narrow_peak_126554	chr2	242254189	242256048	9	TRUE	FALSE	37	19	1_TssA	Active Promoters	ENSG00000168385.18_7	SEPTIN2	0	FALSE	TRUE
narrow_peak_5615	chr1	40445184	40445891	1	TRUE	FALSE	244	239	7_Enh	Enhancers	ENSG00000168389.18_4	MFSD2A	24401	FALSE	FALSE
narrow_peak_5614	chr1	40442421	40442792	5	TRUE	FALSE	66	33	7_Enh	Enhancers	ENSG00000168389.18_4	MFSD2A	21638	FALSE	FALSE
narrow_peak_126615a	chr2	242613395	242616646	4	TRUE	TRUE	3436	1695	5_TxWk	Transcription	ENSG00000168393.13_8	DTYMK	9714	FALSE	FALSE
narrow_peak_126614	chr2	242604276	242605455	4	TRUE	TRUE	1412	998	5_TxWk	Transcription	ENSG00000168393.13_8	DTYMK	20905	FALSE	FALSE
narrow_peak_126616	chr2	242625796	242627210	7	TRUE	FALSE	221	100	1_TssA	Active Promoters	ENSG00000168393.13_8	DTYMK	0	FALSE	FALSE
narrow_peak_126617c	chr2	242640503	242642662	7	TRUE	FALSE	662	310	1_TssA	Active Promoters	ENSG00000168395.16_6	ING5	14004	FALSE	TRUE
narrow_peak_126613c	chr2	242597975	242599168	4	TRUE	FALSE	89	53	4_Tx	Transcription	ENSG00000168397.17_6	ATG4B	21348	FALSE	FALSE
narrow_peak_126609b	chr2	242575765	242577547	9	TRUE	FALSE	18	6	1_TssA	Active Promoters	ENSG00000168397.17_6	ATG4B	0	FALSE	FALSE
narrow_peak_83502	chr16	74767874	74769227	9	TRUE	FALSE	20	9	2_TssAFlnk	Enhancers	ENSG00000168404.13_6	MLKL	33014	FALSE	FALSE
narrow_peak_83493	chr16	74734105	74735143	11	TRUE	FALSE	6	3	1_TssA	Active Promoters	ENSG00000168404.13_6	MLKL	0	FALSE	FALSE
narrow_peak_83488a	chr16	74700284	74701837	9	TRUE	FALSE	38	14	1_TssA	Active Promoters	ENSG00000168411.14_6	RFWD3	0	FALSE	FALSE
narrow_peak_159443b	chr4	40197853	40199034	1	TRUE	FALSE	69	63	2_TssAFlnk	Enhancers	ENSG00000168421.13_5	RHOH	5181	FALSE	FALSE
narrow_peak_80094	chr16	23463765	23464935	9	TRUE	FALSE	19	11	1_TssA	Active Promoters	ENSG00000168434.13_7	COG7	0	FALSE	FALSE
narrow_peak_189839	chr6	110590960	110591945	3	TRUE	FALSE	2	2	2_TssAFlnk	Enhancers	ENSG00000168438.15_5	CDC40	89617	FALSE	FALSE
narrow_peak_37385	chr11	63952382	63954235	6	TRUE	FALSE	36	21	1_TssA	Active Promoters	ENSG00000168439.17_3	STIP1	0	FALSE	TRUE
narrow_peak_95541b	chr18	9802683	9804348	1	TRUE	TRUE	554	546	2_TssAFlnk	Enhancers	ENSG00000168461.13_5	RAB31	94412	FALSE	FALSE
narrow_peak_95534	chr18	9741534	9743020	5	TRUE	FALSE	39	30	7_Enh	Enhancers	ENSG00000168461.13_5	RAB31	33263	FALSE	FALSE
narrow_peak_95525a	chr18	9707162	9709958	11	TRUE	FALSE	34	10	10_TssBiv	Bivalent Chromatin	ENSG00000168461.13_5	RAB31	0	FALSE	FALSE
narrow_peak_95538a	chr18	9771047	9772700	11	TRUE	FALSE	6	3	7_Enh	Enhancers	ENSG00000168461.13_5	RAB31	62776	FALSE	FALSE
narrow_peak_210051	chr8	21998512	22000189	1	TRUE	FALSE	12	6	10_TssBiv	Bivalent Chromatin	ENSG00000168476.12_6	REEP4	0	FALSE	FALSE
narrow_peak_210050	chr8	21994741	21995299	6	TRUE	FALSE	58	30	5_TxWk	Transcription	ENSG00000168476.12_6	REEP4	4166	FALSE	FALSE
narrow_peak_210049b	chr8	21987088	21989267	8	TRUE	FALSE	524	215	10_TssBiv	Bivalent Chromatin	ENSG00000168476.12_6	REEP4	10198	FALSE	FALSE
narrow_peak_210052	chr8	22004409	22004830	8	TRUE	FALSE	3	2	14_ReprPCWk	Repr. Polycomb	ENSG00000168476.12_6	REEP4	4943	FALSE	FALSE
narrow_peak_210053	chr8	22013256	22014723	10	TRUE	FALSE	58	33	10_TssBiv	Bivalent Chromatin	ENSG00000168487.19_6	BMP1	7928	FALSE	FALSE
narrow_peak_80569c	chr16	28833804	28836002	9	TRUE	FALSE	103	29	1_TssA	Active Promoters	ENSG00000168488.18_7	ATXN2L	0	FALSE	TRUE
narrow_peak_210072	chr8	22089172	22090365	7	TRUE	FALSE	20	15	10_TssBiv	Bivalent Chromatin	ENSG00000168490.14_7	PHYHIP	0	FALSE	FALSE
narrow_peak_210075	chr8	22101966	22103337	10	TRUE	FALSE	77	35	1_TssA	Active Promoters	ENSG00000168495.13_5	POLR3D	0	FALSE	TRUE
narrow_peak_95424a	chr18	8661719	8663406	1	TRUE	TRUE	862	798	2_TssAFlnk	Enhancers	ENSG00000168502.17_4	MTCL1	42251	FALSE	FALSE
narrow_peak_95429a	chr18	8704013	8707725	10	TRUE	FALSE	10	8	1_TssA	Active Promoters	ENSG00000168502.17_4	MTCL1	0	FALSE	FALSE
narrow_peak_125716	chr2	236995247	236996428	5	TRUE	TRUE	919	335	7_Enh	Enhancers	ENSG00000168505.7_5	GBX2	80602	FALSE	FALSE
narrow_peak_125748d	chr2	237147514	237149704	5	TRUE	TRUE	497	122	7_Enh	Enhancers	ENSG00000168505.7_5	GBX2	70483	FALSE	FALSE
narrow_peak_125729	chr2	237067375	237068987	1	TRUE	FALSE	375	222	12_EnhBiv	Bivalent Chromatin	ENSG00000168505.7_5	GBX2	8043	FALSE	FALSE
narrow_peak_125731c	chr2	237072048	237073536	5	TRUE	FALSE	38	29	10_TssBiv	Bivalent Chromatin	ENSG00000168505.7_5	GBX2	3494	FALSE	FALSE
narrow_peak_125737	chr2	237086271	237087696	5	TRUE	FALSE	34	22	10_TssBiv	Bivalent Chromatin	ENSG00000168505.7_5	GBX2	9240	FALSE	FALSE
narrow_peak_125728	chr2	237051121	237052248	5	TRUE	FALSE	4	4	14_ReprPCWk	Repr. Polycomb	ENSG00000168505.7_5	GBX2	24782	FALSE	FALSE
narrow_peak_125747b	chr2	237145343	237146906	5	TRUE	FALSE	3	2	10_TssBiv	Bivalent Chromatin	ENSG00000168505.7_5	GBX2	68312	FALSE	FALSE
narrow_peak_125732b	chr2	237075759	237077599	6	TRUE	FALSE	32	26	10_TssBiv	Bivalent Chromatin	ENSG00000168505.7_5	GBX2	0	FALSE	FALSE
narrow_peak_125715	chr2	236994056	236994746	7	TRUE	FALSE	2	2	7_Enh	Enhancers	ENSG00000168505.7_5	GBX2	82284	FALSE	FALSE
narrow_peak_12303	chr1	145414435	145416113	11	TRUE	FALSE	7	5	10_TssBiv	Bivalent Chromatin	ENSG00000168509.20_6	HJV	16186	FALSE	FALSE
narrow_peak_12302c	chr1	145398725	145399858	12	TRUE	FALSE	331	194	1_TssA	Active Promoters	ENSG00000168509.20_6	HJV	476	FALSE	TRUE
narrow_peak_90316a	chr17	43248635	43250643	5	TRUE	FALSE	4	3	2_TssAFlnk	Enhancers	ENSG00000168517.10_8	HEXIM2	10569	FALSE	FALSE
narrow_peak_90315b	chr17	43238036	43239708	12	TRUE	FALSE	129	78	1_TssA	Active Promoters	ENSG00000168517.10_8	HEXIM2	0	FALSE	TRUE
narrow_peak_211977b	chr8	42910613	42912432	11	TRUE	FALSE	13	5	1_TssA	Active Promoters	ENSG00000168522.13_7	FNTA	21277	FALSE	FALSE
narrow_peak_4544	chr1	31867326	31868147	5	TRUE	FALSE	9	7	10_TssBiv	Bivalent Chromatin	ENSG00000168528.12_5	SERINC2	14263	FALSE	FALSE
narrow_peak_4549	chr1	31906975	31908291	7	TRUE	FALSE	431	302	7_Enh	Enhancers	ENSG00000168528.12_5	SERINC2	24564	FALSE	FALSE
narrow_peak_4546	chr1	31893930	31894763	7	TRUE	FALSE	2	1	5_TxWk	Transcription	ENSG00000168528.12_5	SERINC2	11519	FALSE	FALSE
narrow_peak_167743	chr4	184643790	184644838	6	TRUE	FALSE	6	6	1_TssA	Active Promoters	ENSG00000168538.16_4	TRAPPC11	63371	FALSE	FALSE
narrow_peak_167740	chr4	184579781	184580927	8	TRUE	FALSE	57	43	1_TssA	Active Promoters	ENSG00000168538.16_4	TRAPPC11	0	FALSE	FALSE
narrow_peak_210000c	chr8	21668660	21670184	10	TRUE	FALSE	1	1	2_TssAFlnk	Enhancers	ENSG00000168546.11_5	GFRA2	0	FALSE	FALSE
narrow_peak_167724a	chr4	184425043	184427641	10	TRUE	TRUE	3293	784	1_TssA	Active Promoters	ENSG00000168556.7_5	ING2	0	FALSE	FALSE
narrow_peak_167731	chr4	184462410	184463303	3	TRUE	FALSE	4	4	7_Enh	Enhancers	ENSG00000168556.7_5	ING2	36200	FALSE	FALSE
narrow_peak_167711	chr4	184328112	184328752	8	TRUE	FALSE	128	63	1_TssA	Active Promoters	ENSG00000168564.6_5	CDKN2AIP	37034	FALSE	FALSE
narrow_peak_167719	chr4	184364903	184366529	12	TRUE	FALSE	46	34	1_TssA	Active Promoters	ENSG00000168564.6_5	CDKN2AIP	0	FALSE	FALSE
narrow_peak_167710b	chr4	184318944	184320654	13	TRUE	FALSE	2	1	10_TssBiv	Bivalent Chromatin	ENSG00000168564.6_5	CDKN2AIP	45132	FALSE	FALSE
narrow_peak_182598	chr6	7625368	7625827	1	TRUE	FALSE	127	117	7_Enh	Enhancers	ENSG00000168566.13_4	SNRNP48	34938	FALSE	FALSE
narrow_peak_182596	chr6	7590138	7591348	8	TRUE	FALSE	632	216	1_TssA	Active Promoters	ENSG00000168566.13_4	SNRNP48	0	FALSE	FALSE
narrow_peak_37206	chr11	62558952	62559931	11	TRUE	FALSE	4	1	1_TssA	Active Promoters	ENSG00000168569.8_6	TMEM223	0	FALSE	FALSE
narrow_peak_90166	chr17	42263414	42264841	6	TRUE	TRUE	640	410	1_TssA	Active Promoters	ENSG00000168591.16_6	TMUB2	0	FALSE	TRUE
narrow_peak_90167b	chr17	42268979	42270424	9	TRUE	TRUE	3105	375	7_Enh	Enhancers	ENSG00000168591.16_6	TMUB2	4642	FALSE	FALSE
narrow_peak_89924c	chr17	40553946	40555461	1	TRUE	FALSE	16	7	5_TxWk	Transcription	ENSG00000168610.14_6	STAT3	13358	FALSE	TRUE
narrow_peak_89922	chr17	40539710	40541249	6	TRUE	FALSE	535	154	1_TssA	Active Promoters	ENSG00000168610.14_6	STAT3	0	FALSE	TRUE
narrow_peak_89921	chr17	40531068	40531659	9	TRUE	FALSE	37	17	2_TssAFlnk	Enhancers	ENSG00000168610.14_6	STAT3	8928	FALSE	FALSE
narrow_peak_130665	chr20	44509412	44510250	6	TRUE	FALSE	5	5	5_TxWk	Transcription	ENSG00000168612.4_4	ZSWIM1	0	FALSE	FALSE
narrow_peak_211581	chr8	38889380	38890356	9	TRUE	FALSE	110	34	5_TxWk	Transcription	ENSG00000168615.12_4	ADAM9	34993	FALSE	FALSE
narrow_peak_92272b	chr17	63556007	63558274	6	TRUE	TRUE	2191	599	1_TssA	Active Promoters	ENSG00000168646.13_7	AXIN2	0	FALSE	FALSE
narrow_peak_92273	chr17	63568316	63569756	2	TRUE	FALSE	170	81	7_Enh	Enhancers	ENSG00000168646.13_7	AXIN2	10548	FALSE	FALSE
narrow_peak_92270	chr17	63552412	63552972	3	TRUE	FALSE	6	3	3_TxFlnk	Transcription	ENSG00000168646.13_7	AXIN2	4795	FALSE	FALSE
narrow_peak_92259	chr17	63491183	63492270	6	TRUE	FALSE	40	19	7_Enh	Enhancers	ENSG00000168646.13_7	AXIN2	65497	FALSE	FALSE
narrow_peak_92264c	chr17	63526168	63528199	9	TRUE	FALSE	8	4	6_EnhG	Enhancers	ENSG00000168646.13_7	AXIN2	29568	FALSE	FALSE
narrow_peak_5483	chr1	39482095	39483132	9	TRUE	FALSE	77	29	2_TssAFlnk	Enhancers	ENSG00000168653.11_4	NDUFS5	8856	FALSE	FALSE
narrow_peak_5484	chr1	39491358	39492903	9	TRUE	FALSE	5	4	1_TssA	Active Promoters	ENSG00000168653.11_4	NDUFS5	0	FALSE	FALSE
narrow_peak_104272	chr19	35395291	35396818	4	TRUE	FALSE	119	81	10_TssBiv	Bivalent Chromatin	ENSG00000168661.14_4	ZNF30	20987	FALSE	FALSE
narrow_peak_104273	chr19	35417645	35418247	11	TRUE	FALSE	17	10	1_TssA	Active Promoters	ENSG00000168661.14_4	ZNF30	0	FALSE	FALSE
narrow_peak_170729	chr5	36066242	36067656	2	TRUE	FALSE	17	13	1_TssA	Active Promoters	ENSG00000168671.10_7	UGT3A2	3805	FALSE	FALSE
narrow_peak_170730	chr5	36073612	36074337	2	TRUE	FALSE	7	6	7_Enh	Enhancers	ENSG00000168671.10_7	UGT3A2	2150	FALSE	FALSE
narrow_peak_170731	chr5	36079322	36080023	8	TRUE	FALSE	108	52	5_TxWk	Transcription	ENSG00000168671.10_7	UGT3A2	7860	FALSE	FALSE
narrow_peak_217292	chr8	127591905	127592798	3	TRUE	TRUE	141	114	7_Enh	Enhancers	ENSG00000168672.4_6	LRATD2	21180	FALSE	FALSE
narrow_peak_217289c	chr8	127567913	127571127	8	TRUE	TRUE	2137	836	1_TssA	Active Promoters	ENSG00000168672.4_6	LRATD2	0	FALSE	FALSE
narrow_peak_217297a	chr8	127623129	127624726	1	TRUE	FALSE	545	370	7_Enh	Enhancers	ENSG00000168672.4_6	LRATD2	52404	FALSE	FALSE
narrow_peak_217291c	chr8	127582974	127584619	1	TRUE	FALSE	1	1	7_Enh	Enhancers	ENSG00000168672.4_6	LRATD2	12249	FALSE	FALSE
narrow_peak_82671	chr16	67260358	67261481	6	TRUE	FALSE	2	2	1_TssA	Active Promoters	ENSG00000168701.19_4	TMEM208	0	FALSE	FALSE
narrow_peak_11094	chr1	110502140	110503407	2	TRUE	TRUE	562	215	2_TssAFlnk	Enhancers	ENSG00000168710.18_6	AHCYL1	23978	FALSE	FALSE
narrow_peak_11098	chr1	110546168	110547376	9	TRUE	TRUE	416	107	2_TssAFlnk	Enhancers	ENSG00000168710.18_6	AHCYL1	18782	FALSE	FALSE
narrow_peak_11096	chr1	110526742	110528142	6	TRUE	FALSE	14	14	1_TssA	Active Promoters	ENSG00000168710.18_6	AHCYL1	0	FALSE	FALSE
narrow_peak_170661	chr5	34929179	34930435	6	TRUE	TRUE	741	386	1_TssA	Active Promoters	ENSG00000168724.17_8	DNAJC21	0	FALSE	FALSE
narrow_peak_130491	chr20	43159996	43160960	10	TRUE	FALSE	83	40	1_TssA	Active Promoters	ENSG00000168734.14_4	PKIG	0	FALSE	FALSE
narrow_peak_82619b	chr16	66834753	66836196	4	TRUE	FALSE	102	86	5_TxWk	Transcription	ENSG00000168748.14_4	CA7	42119	FALSE	FALSE
narrow_peak_82620	chr16	66864363	66865388	6	TRUE	FALSE	18	11	1_TssA	Active Promoters	ENSG00000168748.14_4	CA7	12927	FALSE	FALSE
narrow_peak_82621	chr16	66877764	66879164	11	TRUE	FALSE	1	1	10_TssBiv	Bivalent Chromatin	ENSG00000168748.14_4	CA7	0	FALSE	FALSE
narrow_peak_115132	chr2	97622879	97623477	1	TRUE	FALSE	247	200	7_Enh	Enhancers	ENSG00000168758.11_6	SEMA4C	86383	FALSE	FALSE
narrow_peak_115120	chr2	97572263	97573811	1	TRUE	FALSE	44	23	7_Enh	Enhancers	ENSG00000168758.11_6	SEMA4C	35767	FALSE	FALSE
narrow_peak_115131	chr2	97616484	97617482	3	TRUE	FALSE	31	12	14_ReprPCWk	Repr. Polycomb	ENSG00000168758.11_6	SEMA4C	79988	FALSE	FALSE
narrow_peak_115113a	chr2	97533611	97536505	4	TRUE	FALSE	84	76	1_TssA	Active Promoters	ENSG00000168758.11_6	SEMA4C	0	FALSE	FALSE
narrow_peak_115119a	chr2	97561121	97562270	5	TRUE	FALSE	18	14	7_Enh	Enhancers	ENSG00000168758.11_6	SEMA4C	24625	FALSE	FALSE
narrow_peak_115116a	chr2	97547060	97548653	5	TRUE	FALSE	8	3	2_TssAFlnk	Enhancers	ENSG00000168758.11_6	SEMA4C	10564	FALSE	FALSE
narrow_peak_115115a	chr2	97541036	97542495	7	TRUE	FALSE	67	50	7_Enh	Enhancers	ENSG00000168758.11_6	SEMA4C	4540	FALSE	FALSE
narrow_peak_115123e	chr2	97584721	97587431	9	TRUE	FALSE	7	2	14_ReprPCWk	Repr. Polycomb	ENSG00000168758.11_6	SEMA4C	48225	FALSE	FALSE
narrow_peak_115108b	chr2	97497593	97499239	9	TRUE	TRUE	1801	297	2_TssAFlnk	Enhancers	ENSG00000168763.16_4	CNNM3	15612	FALSE	FALSE
narrow_peak_115106	chr2	97481204	97483215	10	TRUE	FALSE	2	1	1_TssA	Active Promoters	ENSG00000168763.16_4	CNNM3	0	FALSE	FALSE
narrow_peak_11063	chr1	110185835	110186667	3	TRUE	FALSE	17	3	14_ReprPCWk	Repr. Polycomb	ENSG00000168765.17_4	GSTM4	12052	FALSE	FALSE
narrow_peak_11061a	chr1	110178659	110179601	4	TRUE	FALSE	5	5	7_Enh	Enhancers	ENSG00000168765.17_4	GSTM4	19118	FALSE	FALSE
narrow_peak_11064	chr1	110198221	110199547	8	TRUE	FALSE	56	39	1_TssA	Active Promoters	ENSG00000168765.17_4	GSTM4	0	FALSE	FALSE
narrow_peak_11062	chr1	110182557	110183324	10	TRUE	FALSE	2	1	14_ReprPCWk	Repr. Polycomb	ENSG00000168765.17_4	GSTM4	15395	FALSE	FALSE
narrow_peak_163166	chr4	105981946	105982832	2	TRUE	TRUE	609	309	7_Enh	Enhancers	ENSG00000168769.13_6	TET2	84198	TRUE	FALSE
narrow_peak_163170	chr4	106066790	106068448	8	TRUE	TRUE	2319	883	10_TssBiv	Bivalent Chromatin	ENSG00000168769.13_6	TET2	0	FALSE	FALSE
narrow_peak_163143c	chr4	105411690	105413925	2	TRUE	TRUE	2920	742	1_TssA	Active Promoters	ENSG00000168772.11_5	CXXC4	2134	FALSE	FALSE
narrow_peak_163142	chr4	105396614	105397200	2	TRUE	TRUE	876	354	7_Enh	Enhancers	ENSG00000168772.11_5	CXXC4	18859	FALSE	FALSE
narrow_peak_163138a	chr4	105341750	105343354	2	TRUE	FALSE	127	81	7_Enh	Enhancers	ENSG00000168772.11_5	CXXC4	72705	FALSE	FALSE
narrow_peak_163137	chr4	105337799	105338672	2	TRUE	FALSE	13	10	7_Enh	Enhancers	ENSG00000168772.11_5	CXXC4	77387	FALSE	FALSE
narrow_peak_163148	chr4	105512589	105513270	13	TRUE	FALSE	1090	247	2_TssAFlnk	Enhancers	ENSG00000168772.11_5	CXXC4	96529	FALSE	FALSE
narrow_peak_162830	chr4	99583965	99584437	1	TRUE	TRUE	700	665	7_Enh	Enhancers	ENSG00000168785.8_6	TSPAN5	4201	FALSE	FALSE
narrow_peak_162829	chr4	99578679	99580768	8	TRUE	TRUE	1109	669	10_TssBiv	Bivalent Chromatin	ENSG00000168785.8_6	TSPAN5	0	TRUE	FALSE
narrow_peak_162812	chr4	99479516	99480297	2	TRUE	FALSE	24	17	2_TssAFlnk	Enhancers	ENSG00000168785.8_6	TSPAN5	99466	FALSE	FALSE
narrow_peak_162823a	chr4	99530429	99531739	8	TRUE	FALSE	18	9	7_Enh	Enhancers	ENSG00000168785.8_6	TSPAN5	48024	FALSE	FALSE
narrow_peak_88417	chr17	27899321	27900316	4	TRUE	FALSE	42	29	1_TssA	Active Promoters	ENSG00000168792.5_5	ABHD15	5264	FALSE	FALSE
narrow_peak_221636	chr9	37472044	37472952	3	TRUE	FALSE	2	1	7_Enh	Enhancers	ENSG00000168795.5_5	ZBTB5	6595	FALSE	FALSE
narrow_peak_221635b	chr9	37464725	37466809	12	TRUE	FALSE	214	155	1_TssA	Active Promoters	ENSG00000168795.5_5	ZBTB5	0	FALSE	TRUE
narrow_peak_82951	chr16	69165215	69167022	9	TRUE	FALSE	47	26	1_TssA	Active Promoters	ENSG00000168802.14_8	CHTF8	0	FALSE	FALSE
narrow_peak_71226	chr15	43621732	43623343	12	TRUE	FALSE	14	5	1_TssA	Active Promoters	ENSG00000168803.15_4	ADAL	0	FALSE	FALSE
narrow_peak_71223	chr15	43584899	43585950	11	TRUE	FALSE	3	3	10_TssBiv	Bivalent Chromatin	ENSG00000168806.8_5	LCMT2	36831	FALSE	FALSE
narrow_peak_82957a	chr16	69220478	69222206	12	TRUE	FALSE	5	5	1_TssA	Active Promoters	ENSG00000168807.16_6	SNTB2	0	FALSE	FALSE
narrow_peak_103971	chr19	32799278	32800062	1	TRUE	FALSE	37	37	7_Enh	Enhancers	ENSG00000168813.17_5	ZNF507	36436	FALSE	FALSE
narrow_peak_103973	chr19	32809620	32810359	11	TRUE	FALSE	5	5	7_Enh	Enhancers	ENSG00000168813.17_5	ZNF507	26139	FALSE	FALSE
narrow_peak_103976	chr19	32836063	32837242	12	TRUE	FALSE	280	136	1_TssA	Active Promoters	ENSG00000168813.17_5	ZNF507	0	FALSE	FALSE
narrow_peak_157158a	chr4	4642477	4644469	9	TRUE	TRUE	242	101	12_EnhBiv	Bivalent Chromatin	ENSG00000168818.10_6	STX18	98402	FALSE	FALSE
narrow_peak_157154	chr4	4609349	4610121	1	TRUE	FALSE	19	14	12_EnhBiv	Bivalent Chromatin	ENSG00000168818.10_6	STX18	65274	FALSE	FALSE
narrow_peak_157146a	chr4	4543152	4544797	9	TRUE	FALSE	13	8	1_TssA	Active Promoters	ENSG00000168818.10_6	STX18	0	FALSE	FALSE
narrow_peak_157129b	chr4	4428214	4429653	4	TRUE	FALSE	283	189	7_Enh	Enhancers	ENSG00000168824.14_5	NSG1	78348	FALSE	FALSE
narrow_peak_157121b	chr4	4397564	4398751	4	TRUE	FALSE	203	165	7_Enh	Enhancers	ENSG00000168824.14_5	NSG1	47698	FALSE	FALSE
narrow_peak_157120c	chr4	4387349	4390028	4	TRUE	FALSE	24	23	10_TssBiv	Bivalent Chromatin	ENSG00000168824.14_5	NSG1	37483	FALSE	FALSE
narrow_peak_157130	chr4	4432269	4432790	4	TRUE	FALSE	2	2	7_Enh	Enhancers	ENSG00000168824.14_5	NSG1	82403	FALSE	FALSE
narrow_peak_157110	chr4	4329171	4329925	5	TRUE	FALSE	34	17	7_Enh	Enhancers	ENSG00000168824.14_5	NSG1	19940	FALSE	FALSE
narrow_peak_157119	chr4	4386558	4387075	5	TRUE	FALSE	1	1	13_ReprPC	Repr. Polycomb	ENSG00000168824.14_5	NSG1	36692	FALSE	FALSE
narrow_peak_157128a	chr4	4425410	4426521	7	TRUE	FALSE	1181	578	7_Enh	Enhancers	ENSG00000168824.14_5	NSG1	75544	FALSE	FALSE
narrow_peak_153197	chr3	158361961	158362713	6	TRUE	TRUE	2061	501	1_TssA	Active Promoters	ENSG00000168827.15_7	GFM1	0	FALSE	FALSE
narrow_peak_153196	chr3	158352164	158353281	6	TRUE	FALSE	232	118	1_TssA	Active Promoters	ENSG00000168827.15_7	GFM1	9033	FALSE	FALSE
narrow_peak_83089	chr16	70413977	70416004	4	TRUE	FALSE	1419	848	1_TssA	Active Promoters	ENSG00000168872.17_5	DDX19A	33214	FALSE	FALSE
narrow_peak_83085	chr16	70380257	70381294	12	TRUE	FALSE	16	13	1_TssA	Active Promoters	ENSG00000168872.17_5	DDX19A	0	FALSE	FALSE
narrow_peak_40517	chr11	94245201	94246066	3	TRUE	FALSE	8	2	10_TssBiv	Bivalent Chromatin	ENSG00000168876.9_7	ANKRD49	18057	FALSE	FALSE
narrow_peak_114401	chr2	85829122	85830571	5	TRUE	FALSE	31	15	1_TssA	Active Promoters	ENSG00000168883.20_6	USP39	0	FALSE	FALSE
narrow_peak_156855	chr4	2765274	2766308	10	TRUE	FALSE	16	9	1_TssA	Active Promoters	ENSG00000168884.15_7	TNIP2	7203	FALSE	FALSE
narrow_peak_114418	chr2	85928313	85929027	2	TRUE	FALSE	1	1	7_Enh	Enhancers	ENSG00000168887.11_7	C2orf68	89122	FALSE	FALSE
narrow_peak_114419	chr2	85933892	85934811	3	TRUE	FALSE	2	2	14_ReprPCWk	Repr. Polycomb	ENSG00000168887.11_7	C2orf68	94701	FALSE	FALSE
narrow_peak_114411	chr2	85905717	85906823	5	TRUE	FALSE	6	5	7_Enh	Enhancers	ENSG00000168887.11_7	C2orf68	66526	FALSE	FALSE
narrow_peak_114404	chr2	85864435	85865300	5	TRUE	FALSE	4	3	4_Tx	Transcription	ENSG00000168887.11_7	C2orf68	25244	FALSE	FALSE
narrow_peak_114403	chr2	85842903	85843697	6	TRUE	FALSE	5	4	1_TssA	Active Promoters	ENSG00000168887.11_7	C2orf68	3712	FALSE	FALSE
narrow_peak_114402	chr2	85838500	85839694	12	TRUE	FALSE	5	3	1_TssA	Active Promoters	ENSG00000168887.11_7	C2orf68	0	FALSE	FALSE
narrow_peak_114400	chr2	85822233	85823294	9	TRUE	FALSE	8	3	1_TssA	Active Promoters	ENSG00000168894.10_7	RNF181	0	FALSE	FALSE
narrow_peak_114398a	chr2	85804337	85805858	4	TRUE	FALSE	778	482	1_TssA	Active Promoters	ENSG00000168899.5_4	VAMP5	5694	FALSE	FALSE
narrow_peak_114399	chr2	85811089	85812656	4	TRUE	FALSE	9	5	10_TssBiv	Bivalent Chromatin	ENSG00000168899.5_4	VAMP5	0	FALSE	FALSE
narrow_peak_114394a	chr2	85773092	85775071	4	TRUE	TRUE	2534	1597	4_Tx	Transcription	ENSG00000168906.13_4	MAT2A	6802	FALSE	FALSE
narrow_peak_114392b	chr2	85764794	85767317	12	TRUE	FALSE	93	84	1_TssA	Active Promoters	ENSG00000168906.13_4	MAT2A	0	FALSE	TRUE
narrow_peak_221253	chr9	34522269	34523855	6	TRUE	TRUE	455	353	1_TssA	Active Promoters	ENSG00000168913.7_5	ENHO	0	FALSE	FALSE
narrow_peak_221252a	chr9	34512279	34514135	5	TRUE	FALSE	105	90	7_Enh	Enhancers	ENSG00000168913.7_5	ENHO	8854	FALSE	FALSE
narrow_peak_176057	chr5	124074475	124075255	2	TRUE	TRUE	871	514	2_TssAFlnk	Enhancers	ENSG00000168916.15_5	ZNF608	9246	FALSE	FALSE
narrow_peak_176061	chr5	124083868	124085259	2	TRUE	TRUE	789	305	1_TssA	Active Promoters	ENSG00000168916.15_5	ZNF608	0	FALSE	FALSE
narrow_peak_176037c	chr5	123995667	123997531	2	TRUE	TRUE	328	244	2_TssAFlnk	Enhancers	ENSG00000168916.15_5	ZNF608	86970	FALSE	FALSE
narrow_peak_176038a	chr5	123998057	123999072	1	TRUE	FALSE	174	121	7_Enh	Enhancers	ENSG00000168916.15_5	ZNF608	85429	FALSE	FALSE
narrow_peak_176056	chr5	124073047	124073805	2	TRUE	FALSE	101	89	2_TssAFlnk	Enhancers	ENSG00000168916.15_5	ZNF608	10696	FALSE	FALSE
narrow_peak_176064	chr5	124141917	124142738	2	TRUE	FALSE	63	33	7_Enh	Enhancers	ENSG00000168916.15_5	ZNF608	57415	FALSE	FALSE
narrow_peak_176036	chr5	123987004	123988122	6	TRUE	FALSE	389	193	2_TssAFlnk	Enhancers	ENSG00000168916.15_5	ZNF608	96379	FALSE	FALSE
narrow_peak_176055	chr5	124070950	124071408	10	TRUE	FALSE	148	76	7_Enh	Enhancers	ENSG00000168916.15_5	ZNF608	13093	FALSE	FALSE
narrow_peak_151616b	chr3	136537004	136539270	3	TRUE	FALSE	1	1	10_TssBiv	Bivalent Chromatin	ENSG00000168917.9_4	SLC35G2	0	FALSE	FALSE
narrow_peak_125314b	chr2	233939845	233941148	5	TRUE	FALSE	1	1	7_Enh	Enhancers	ENSG00000168918.14_5	INPP5D	15169	FALSE	FALSE
narrow_peak_125311	chr2	233927794	233928588	8	TRUE	FALSE	1	1	7_Enh	Enhancers	ENSG00000168918.14_5	INPP5D	3118	FALSE	FALSE
narrow_peak_125307	chr2	233915653	233916853	9	TRUE	FALSE	7	2	2_TssAFlnk	Enhancers	ENSG00000168918.14_5	INPP5D	7822	FALSE	FALSE
narrow_peak_156675	chr4	1844023	1844658	5	TRUE	FALSE	85	19	5_TxWk	Transcription	ENSG00000168924.15_5	LETM1	13226	FALSE	FALSE
narrow_peak_156677	chr4	1857162	1859085	6	TRUE	FALSE	12	5	1_TssA	Active Promoters	ENSG00000168924.15_5	LETM1	0	FALSE	FALSE
narrow_peak_156657	chr4	1747429	1748555	4	TRUE	FALSE	1442	792	5_TxWk	Transcription	ENSG00000168936.11_6	TMEM129	24342	FALSE	FALSE
narrow_peak_156654	chr4	1721797	1723727	5	TRUE	FALSE	69	45	1_TssA	Active Promoters	ENSG00000168936.11_6	TMEM129	0	FALSE	FALSE
narrow_peak_156658	chr4	1750052	1750669	5	TRUE	FALSE	7	3	7_Enh	Enhancers	ENSG00000168936.11_6	TMEM129	26965	FALSE	FALSE
narrow_peak_156656	chr4	1731192	1731886	7	TRUE	FALSE	2	1	4_Tx	Transcription	ENSG00000168936.11_6	TMEM129	8105	FALSE	FALSE
narrow_peak_175931d	chr5	122371089	122372986	8	TRUE	TRUE	2801	1201	10_TssBiv	Bivalent Chromatin	ENSG00000168938.6_5	PPIC	0	FALSE	FALSE
narrow_peak_175934b	chr5	122423946	122426753	8	TRUE	TRUE	2556	1016	10_TssBiv	Bivalent Chromatin	ENSG00000168938.6_5	PPIC	51524	FALSE	FALSE
narrow_peak_175936	chr5	122430748	122431501	10	TRUE	TRUE	1800	539	10_TssBiv	Bivalent Chromatin	ENSG00000168938.6_5	PPIC	58326	FALSE	FALSE
narrow_peak_175939	chr5	122454837	122455548	6	TRUE	FALSE	6	2	7_Enh	Enhancers	ENSG00000168938.6_5	PPIC	82415	FALSE	FALSE
narrow_peak_175937b	chr5	122433626	122435931	8	TRUE	FALSE	1320	572	10_TssBiv	Bivalent Chromatin	ENSG00000168938.6_5	PPIC	61204	FALSE	FALSE
narrow_peak_175935	chr5	122429350	122430078	10	TRUE	FALSE	412	159	11_BivFlnk	Bivalent Chromatin	ENSG00000168938.6_5	PPIC	56928	FALSE	FALSE
narrow_peak_175971	chr5	122795836	122796412	1	TRUE	FALSE	54	53	7_Enh	Enhancers	ENSG00000168944.16_8	CEP120	36548	FALSE	FALSE
narrow_peak_175962	chr5	122758201	122759751	13	TRUE	FALSE	78	34	1_TssA	Active Promoters	ENSG00000168944.16_8	CEP120	0	FALSE	FALSE
narrow_peak_62616a	chr14	25478843	25479958	3	TRUE	FALSE	22	16	7_Enh	Enhancers	ENSG00000168952.15_4	STXBP6	39546	FALSE	FALSE
narrow_peak_62619	chr14	25518059	25520101	10	TRUE	FALSE	70	27	10_TssBiv	Bivalent Chromatin	ENSG00000168952.15_4	STXBP6	0	FALSE	FALSE
narrow_peak_62628	chr14	25601801	25602582	11	TRUE	FALSE	4	2	11_BivFlnk	Bivalent Chromatin	ENSG00000168952.15_4	STXBP6	82296	FALSE	FALSE
narrow_peak_124766	chr2	228189419	228190866	12	TRUE	FALSE	1136	265	1_TssA	Active Promoters	ENSG00000168958.20_8	MFF	0	FALSE	FALSE
narrow_peak_88143	chr17	25929855	25930659	11	TRUE	TRUE	20	16	5_TxWk	Transcription	ENSG00000168961.17_9	LGALS9	26163	FALSE	FALSE
narrow_peak_88136b	chr17	25895340	25896918	4	TRUE	FALSE	40	32	7_Enh	Enhancers	ENSG00000168961.17_9	LGALS9	59904	FALSE	FALSE
narrow_peak_88144	chr17	25936531	25937303	11	TRUE	FALSE	6	1	4_Tx	Transcription	ENSG00000168961.17_9	LGALS9	19519	FALSE	FALSE
narrow_peak_182132	chr6	3756216	3756969	1	TRUE	FALSE	444	379	7_Enh	Enhancers	ENSG00000168994.14_4	PXDC1	4267	FALSE	FALSE
narrow_peak_182126	chr6	3732678	3733438	3	TRUE	FALSE	1	1	5_TxWk	Transcription	ENSG00000168994.14_4	PXDC1	18510	FALSE	FALSE
narrow_peak_182129a	chr6	3742456	3743556	4	TRUE	FALSE	6	4	12_EnhBiv	Bivalent Chromatin	ENSG00000168994.14_4	PXDC1	8392	FALSE	FALSE
narrow_peak_182130	chr6	3748518	3748906	6	TRUE	FALSE	1	1	14_ReprPCWk	Repr. Polycomb	ENSG00000168994.14_4	PXDC1	3042	FALSE	FALSE
narrow_peak_182131d	chr6	3750356	3752920	8	TRUE	FALSE	10	9	10_TssBiv	Bivalent Chromatin	ENSG00000168994.14_4	PXDC1	0	FALSE	FALSE
narrow_peak_108362	chr2	11605627	11606904	6	TRUE	FALSE	181	136	10_TssBiv	Bivalent Chromatin	ENSG00000169016.17_6	E2F6	0	FALSE	FALSE
narrow_peak_73651	chr15	68622995	68623907	1	TRUE	FALSE	63	61	7_Enh	Enhancers	ENSG00000169018.6_4	FEM1B	52913	FALSE	FALSE
narrow_peak_73643	chr15	68596910	68598090	5	TRUE	FALSE	28	11	7_Enh	Enhancers	ENSG00000169018.6_4	FEM1B	26828	FALSE	FALSE
narrow_peak_73647c	chr15	68607873	68609327	7	TRUE	FALSE	15	12	7_Enh	Enhancers	ENSG00000169018.6_4	FEM1B	37791	FALSE	FALSE
narrow_peak_73644	chr15	68598448	68599691	9	TRUE	FALSE	12	6	2_TssAFlnk	Enhancers	ENSG00000169018.6_4	FEM1B	28366	FALSE	FALSE
narrow_peak_73642	chr15	68569532	68571102	12	TRUE	FALSE	16	14	1_TssA	Active Promoters	ENSG00000169018.6_4	FEM1B	0	FALSE	FALSE
narrow_peak_159846	chr4	47464971	47466036	10	TRUE	TRUE	2651	537	1_TssA	Active Promoters	ENSG00000169019.11_5	COMMD8	0	FALSE	FALSE
narrow_peak_156458a	chr4	674173	675993	7	TRUE	TRUE	2491	953	1_TssA	Active Promoters	ENSG00000169020.10_6	ATP5ME	6052	FALSE	FALSE
narrow_peak_156457	chr4	667371	669243	7	TRUE	TRUE	1304	698	1_TssA	Active Promoters	ENSG00000169020.10_6	ATP5ME	0	FALSE	FALSE
narrow_peak_156460a	chr4	682007	683623	7	TRUE	TRUE	2948	1188	1_TssA	Active Promoters	ENSG00000169026.12_7	SLC49A3	0	FALSE	FALSE
narrow_peak_156459	chr4	677467	678263	7	TRUE	FALSE	1260	536	7_Enh	Enhancers	ENSG00000169026.12_7	SLC49A3	4968	FALSE	FALSE
narrow_peak_73376	chr15	66696211	66697594	5	TRUE	TRUE	399	213	7_Enh	Enhancers	ENSG00000169032.10_3	MAP2K1	17037	FALSE	FALSE
narrow_peak_73374	chr15	66678709	66680297	12	TRUE	FALSE	816	203	1_TssA	Active Promoters	ENSG00000169032.10_3	MAP2K1	0	FALSE	FALSE
narrow_peak_106408	chr19	51486912	51487807	11	TRUE	FALSE	1	1	10_TssBiv	Bivalent Chromatin	ENSG00000169035.12_5	KLK7	0	FALSE	FALSE
narrow_peak_181395a	chr5	179049586	179052082	4	TRUE	FALSE	91	56	1_TssA	Active Promoters	ENSG00000169045.17_8	HNRNPH1	9704	FALSE	TRUE
narrow_peak_124729c	chr2	227663024	227666459	8	TRUE	TRUE	3183	1278	1_TssA	Active Promoters	ENSG00000169047.5_4	IRS1	0	FALSE	FALSE
narrow_peak_124728	chr2	227655693	227657220	13	TRUE	TRUE	3003	608	1_TssA	Active Promoters	ENSG00000169047.5_4	IRS1	7256	FALSE	FALSE
narrow_peak_124731	chr2	227677775	227678438	12	TRUE	FALSE	58	17	7_Enh	Enhancers	ENSG00000169047.5_4	IRS1	13298	FALSE	FALSE
narrow_peak_62035a	chr13	115046154	115048099	6	TRUE	FALSE	18	17	1_TssA	Active Promoters	ENSG00000169062.15_4	UPF3A	0	FALSE	FALSE
narrow_peak_153559	chr3	167097550	167098455	13	TRUE	FALSE	1275	366	1_TssA	Active Promoters	ENSG00000169064.12_4	ZBBX	680	FALSE	FALSE
narrow_peak_153560	chr3	167113712	167114281	13	TRUE	FALSE	42	15	7_Enh	Enhancers	ENSG00000169064.12_4	ZBBX	14576	FALSE	FALSE
narrow_peak_223994	chr9	94648292	94649396	1	TRUE	TRUE	608	566	10_TssBiv	Bivalent Chromatin	ENSG00000169071.15_7	ROR2	63115	FALSE	FALSE
narrow_peak_224006	chr9	94702006	94702587	1	TRUE	FALSE	90	90	7_Enh	Enhancers	ENSG00000169071.15_7	ROR2	9924	FALSE	FALSE
narrow_peak_223993	chr9	94647279	94647988	5	TRUE	FALSE	6	3	12_EnhBiv	Bivalent Chromatin	ENSG00000169071.15_7	ROR2	64523	FALSE	FALSE
narrow_peak_223990a	chr9	94619575	94621152	5	TRUE	FALSE	2	2	7_Enh	Enhancers	ENSG00000169071.15_7	ROR2	91359	FALSE	FALSE
narrow_peak_224004	chr9	94690080	94690741	7	TRUE	FALSE	39	25	14_ReprPCWk	Repr. Polycomb	ENSG00000169071.15_7	ROR2	21770	FALSE	FALSE
narrow_peak_224007b	chr9	94710584	94713032	8	TRUE	FALSE	54	44	10_TssBiv	Bivalent Chromatin	ENSG00000169071.15_7	ROR2	0	FALSE	FALSE
narrow_peak_224008	chr9	94717121	94717499	8	TRUE	FALSE	1	1	7_Enh	Enhancers	ENSG00000169071.15_7	ROR2	4609	FALSE	FALSE
narrow_peak_149984	chr3	122479376	122480406	1	TRUE	FALSE	82	55	7_Enh	Enhancers	ENSG00000169087.11_5	HSPBAP1	32273	FALSE	FALSE
narrow_peak_149987	chr3	122496410	122496867	1	TRUE	FALSE	61	50	7_Enh	Enhancers	ENSG00000169087.11_5	HSPBAP1	15812	FALSE	FALSE
narrow_peak_149982	chr3	122458073	122458965	1	TRUE	FALSE	51	39	7_Enh	Enhancers	ENSG00000169087.11_5	HSPBAP1	53714	FALSE	FALSE
narrow_peak_149989b	chr3	122512348	122514504	8	TRUE	FALSE	40	29	1_TssA	Active Promoters	ENSG00000169087.11_5	HSPBAP1	0	FALSE	FALSE
narrow_peak_70930a	chr15	40762242	40764499	4	TRUE	TRUE	2820	1576	1_TssA	Active Promoters	ENSG00000169105.8_3	CHST14	0	FALSE	FALSE
narrow_peak_70931	chr15	40769856	40770444	4	TRUE	FALSE	68	36	7_Enh	Enhancers	ENSG00000169105.8_3	CHST14	6674	FALSE	FALSE
narrow_peak_70936	chr15	40803406	40804516	5	TRUE	FALSE	3	2	10_TssBiv	Bivalent Chromatin	ENSG00000169105.8_3	CHST14	40224	FALSE	FALSE
narrow_peak_161085a	chr4	75857860	75860004	13	TRUE	TRUE	2054	494	10_TssBiv	Bivalent Chromatin	ENSG00000169116.11_4	PARM1	0	FALSE	FALSE
narrow_peak_73086	chr15	64647579	64649018	12	TRUE	FALSE	4	3	1_TssA	Active Promoters	ENSG00000169118.18_10	CSNK1G1	0	FALSE	FALSE
narrow_peak_212698	chr8	58951168	58952357	2	TRUE	TRUE	379	170	7_Enh	Enhancers	ENSG00000169122.11_3	FAM110B	44101	FALSE	FALSE
narrow_peak_212694	chr8	58906682	58908097	8	TRUE	TRUE	2662	968	1_TssA	Active Promoters	ENSG00000169122.11_3	FAM110B	0	TRUE	FALSE
narrow_peak_212687	chr8	58832725	58833366	1	TRUE	FALSE	5	3	7_Enh	Enhancers	ENSG00000169122.11_3	FAM110B	73700	FALSE	FALSE
narrow_peak_212695	chr8	58926253	58927101	2	TRUE	FALSE	14	9	7_Enh	Enhancers	ENSG00000169122.11_3	FAM110B	19186	FALSE	FALSE
narrow_peak_212688	chr8	58838991	58839710	2	TRUE	FALSE	7	5	7_Enh	Enhancers	ENSG00000169122.11_3	FAM110B	67356	TRUE	FALSE
narrow_peak_212705	chr8	58986539	58987272	13	TRUE	FALSE	28	10	5_TxWk	Transcription	ENSG00000169122.11_3	FAM110B	79472	FALSE	FALSE
narrow_peak_23618b	chr10	28200068	28201108	2	TRUE	TRUE	338	214	2_TssAFlnk	Enhancers	ENSG00000169126.16_6	ARMC4	86901	FALSE	FALSE
narrow_peak_23624	chr10	28287074	28288229	10	TRUE	TRUE	2430	879	1_TssA	Active Promoters	ENSG00000169126.16_6	ARMC4	0	FALSE	FALSE
narrow_peak_23617	chr10	28188079	28189056	1	TRUE	FALSE	1	1	7_Enh	Enhancers	ENSG00000169126.16_6	ARMC4	98953	FALSE	FALSE
narrow_peak_30494	chr10	116110250	116110903	1	TRUE	FALSE	90	81	7_Enh	Enhancers	ENSG00000169129.15_7	AFAP1L2	53613	FALSE	FALSE
narrow_peak_30492	chr10	116096997	116098057	2	TRUE	FALSE	2	1	2_TssAFlnk	Enhancers	ENSG00000169129.15_7	AFAP1L2	66459	FALSE	FALSE
narrow_peak_30513	chr10	116249008	116249944	3	TRUE	FALSE	30	25	2_TssAFlnk	Enhancers	ENSG00000169129.15_7	AFAP1L2	84491	TRUE	FALSE
narrow_peak_30505c	chr10	116162612	116165107	8	TRUE	FALSE	140	125	10_TssBiv	Bivalent Chromatin	ENSG00000169129.15_7	AFAP1L2	0	FALSE	FALSE
narrow_peak_30511c	chr10	116231023	116232787	9	TRUE	FALSE	1	1	7_Enh	Enhancers	ENSG00000169129.15_7	AFAP1L2	66506	FALSE	FALSE
narrow_peak_106251	chr19	50416470	50417118	4	TRUE	TRUE	1713	879	4_Tx	Transcription	ENSG00000169136.11_5	ATF5	14839	FALSE	FALSE
narrow_peak_106252	chr19	50419971	50420702	4	TRUE	FALSE	807	483	4_Tx	Transcription	ENSG00000169136.11_5	ATF5	11255	FALSE	FALSE
narrow_peak_212108	chr8	48920637	48921590	6	TRUE	FALSE	298	135	1_TssA	Active Promoters	ENSG00000169139.12_6	UBE2V2	0	FALSE	FALSE
narrow_peak_227568	chr9	129539896	129540473	3	TRUE	FALSE	3	1	14_ReprPCWk	Repr. Polycomb	ENSG00000169155.10_5	ZBTB43	26810	FALSE	FALSE
narrow_peak_227572	chr9	129566837	129568211	4	TRUE	FALSE	1	1	1_TssA	Active Promoters	ENSG00000169155.10_5	ZBTB43	0	FALSE	FALSE
narrow_peak_227566	chr9	129525584	129525948	5	TRUE	FALSE	49	30	14_ReprPCWk	Repr. Polycomb	ENSG00000169155.10_5	ZBTB43	41335	FALSE	FALSE
narrow_peak_227569	chr9	129543697	129544541	10	TRUE	FALSE	4	3	14_ReprPCWk	Repr. Polycomb	ENSG00000169155.10_5	ZBTB43	22742	FALSE	FALSE
narrow_peak_106214c	chr19	50192055	50195560	4	TRUE	TRUE	2860	1336	1_TssA	Active Promoters	ENSG00000169169.14_7	CPT1C	0	FALSE	FALSE
narrow_peak_106217b	chr19	50220227	50221352	4	TRUE	FALSE	8	6	1_TssA	Active Promoters	ENSG00000169169.14_7	CPT1C	26073	FALSE	FALSE
narrow_peak_106215d	chr19	50203638	50204967	4	TRUE	FALSE	1	1	5_TxWk	Transcription	ENSG00000169169.14_7	CPT1C	9484	FALSE	FALSE
narrow_peak_106216	chr19	50215369	50216172	6	TRUE	FALSE	46	42	5_TxWk	Transcription	ENSG00000169169.14_7	CPT1C	21215	FALSE	FALSE
narrow_peak_7288	chr1	55504802	55506625	4	TRUE	FALSE	567	443	10_TssBiv	Bivalent Chromatin	ENSG00000169174.11_4	PCSK9	0	FALSE	FALSE
narrow_peak_7293	chr1	55537073	55537680	4	TRUE	FALSE	125	104	4_Tx	Transcription	ENSG00000169174.11_4	PCSK9	31954	FALSE	FALSE
narrow_peak_7285	chr1	55487307	55488402	5	TRUE	FALSE	49	34	7_Enh	Enhancers	ENSG00000169174.11_4	PCSK9	16716	FALSE	FALSE
narrow_peak_7277	chr1	55445809	55446974	8	TRUE	FALSE	22	16	10_TssBiv	Bivalent Chromatin	ENSG00000169174.11_4	PCSK9	58144	FALSE	FALSE
narrow_peak_80519	chr16	28222315	28224061	11	TRUE	FALSE	12	3	1_TssA	Active Promoters	ENSG00000169180.11_8	XPO6	0	FALSE	TRUE
narrow_peak_137286	chr22	28175929	28176682	5	TRUE	FALSE	9	4	5_TxWk	Transcription	ENSG00000169184.6_6	MN1	21063	FALSE	FALSE
narrow_peak_137292e	chr22	28195830	28198562	5	TRUE	FALSE	1	1	1_TssA	Active Promoters	ENSG00000169184.6_6	MN1	0	FALSE	TRUE
narrow_peak_137293b	chr22	28200034	28201168	10	TRUE	FALSE	3	3	13_ReprPC	Repr. Polycomb	ENSG00000169184.6_6	MN1	2288	FALSE	FALSE
narrow_peak_137291c	chr22	28192695	28195463	11	TRUE	FALSE	1	1	10_TssBiv	Bivalent Chromatin	ENSG00000169184.6_6	MN1	2282	FALSE	TRUE
narrow_peak_80390a	chr16	27254133	27256118	1	TRUE	FALSE	5	4	7_Enh	Enhancers	ENSG00000169189.17_7	NSMCE1	23976	FALSE	FALSE
narrow_peak_80394	chr16	27279650	27280522	10	TRUE	FALSE	149	79	1_TssA	Active Promoters	ENSG00000169189.17_7	NSMCE1	0	FALSE	FALSE
narrow_peak_6864c	chr1	52471271	52473089	1	TRUE	FALSE	140	107	5_TxWk	Transcription	ENSG00000169213.7_5	RAB3B	14897	FALSE	FALSE
narrow_peak_6861	chr1	52455204	52456853	10	TRUE	FALSE	3	1	1_TssA	Active Promoters	ENSG00000169213.7_5	RAB3B	0	FALSE	FALSE
narrow_peak_80787	chr16	30366110	30367573	2	TRUE	FALSE	1	1	1_TssA	Active Promoters	ENSG00000169217.9_5	CD2BP2	0	FALSE	FALSE
narrow_peak_181072	chr5	176797478	176798324	6	TRUE	FALSE	84	80	7_Enh	Enhancers	ENSG00000169220.18_4	RGS14	12554	FALSE	FALSE
narrow_peak_181073	chr5	176800691	176801206	7	TRUE	FALSE	1006	488	7_Enh	Enhancers	ENSG00000169220.18_4	RGS14	15767	FALSE	FALSE
narrow_peak_181071	chr5	176793461	176794767	7	TRUE	FALSE	121	69	1_TssA	Active Promoters	ENSG00000169220.18_4	RGS14	8537	FALSE	TRUE
narrow_peak_181070	chr5	176789604	176790461	9	TRUE	FALSE	69	20	1_TssA	Active Promoters	ENSG00000169220.18_4	RGS14	4680	FALSE	FALSE
narrow_peak_80789	chr16	30381123	30382766	6	TRUE	TRUE	1446	618	5_TxWk	Transcription	ENSG00000169221.14_5	TBC1D10B	0	FALSE	TRUE
narrow_peak_181067b	chr5	176763220	176764404	7	TRUE	FALSE	644	308	4_Tx	Transcription	ENSG00000169223.15_7	LMAN2	14266	FALSE	FALSE
narrow_peak_181069	chr5	176778144	176779396	9	TRUE	FALSE	2	2	1_TssA	Active Promoters	ENSG00000169223.15_7	LMAN2	0	FALSE	FALSE
narrow_peak_181058	chr5	176727122	176727707	4	TRUE	FALSE	1683	803	5_TxWk	Transcription	ENSG00000169228.14_6	RAB24	3039	FALSE	FALSE
narrow_peak_181059b	chr5	176729359	176731262	4	TRUE	TRUE	1318	882	1_TssA	Active Promoters	ENSG00000169230.10_4	PRELID1	0	FALSE	FALSE
narrow_peak_13122	chr1	155107550	155109339	10	TRUE	FALSE	96	43	1_TssA	Active Promoters	ENSG00000169241.19_5	SLC50A1	0	FALSE	FALSE
narrow_peak_13120e	chr1	155097106	155100914	11	TRUE	FALSE	18	5	10_TssBiv	Bivalent Chromatin	ENSG00000169242.12_4	EFNA1	0	FALSE	FALSE
narrow_peak_153388	chr3	160822271	160823523	8	TRUE	TRUE	2744	1088	10_TssBiv	Bivalent Chromatin	ENSG00000169251.12_8	NMD3	0	TRUE	FALSE
narrow_peak_153381	chr3	160745973	160746805	2	TRUE	FALSE	4	3	7_Enh	Enhancers	ENSG00000169251.12_8	NMD3	75677	FALSE	FALSE
narrow_peak_180947	chr5	176000677	176001530	3	TRUE	FALSE	20	6	14_ReprPCWk	Repr. Polycomb	ENSG00000169258.7_5	GPRIN1	35628	FALSE	FALSE
narrow_peak_180952	chr5	176036365	176037726	6	TRUE	FALSE	29	27	1_TssA	Active Promoters	ENSG00000169258.7_5	GPRIN1	0	FALSE	FALSE
narrow_peak_180954a	chr5	176045928	176048216	7	TRUE	FALSE	14	7	12_EnhBiv	Bivalent Chromatin	ENSG00000169258.7_5	GPRIN1	8769	FALSE	FALSE
narrow_peak_153033	chr3	155811793	155812325	2	TRUE	FALSE	1	1	2_TssAFlnk	Enhancers	ENSG00000169282.17_6	KCNAB1	56304	FALSE	FALSE
narrow_peak_161361b	chr4	78798344	78799355	4	TRUE	FALSE	1	1	7_Enh	Enhancers	ENSG00000169288.18_5	MRPL1	14361	FALSE	FALSE
narrow_peak_161360	chr4	78783391	78784884	12	TRUE	FALSE	25	19	1_TssA	Active Promoters	ENSG00000169288.18_5	MRPL1	0	FALSE	FALSE
narrow_peak_159251	chr4	37827471	37829154	8	TRUE	FALSE	60	24	1_TssA	Active Promoters	ENSG00000169299.14_4	PGM2	0	FALSE	FALSE
narrow_peak_136675a	chr22	24105036	24106161	4	TRUE	FALSE	685	411	2_TssAFlnk	Enhancers	ENSG00000169314.15_4	C22orf15	0	FALSE	FALSE
narrow_peak_136673	chr22	24092749	24094054	5	TRUE	FALSE	3	2	1_TssA	Active Promoters	ENSG00000169314.15_4	C22orf15	11121	FALSE	TRUE
narrow_peak_153005	chr3	155571466	155572956	13	TRUE	TRUE	1903	506	1_TssA	Active Promoters	ENSG00000169359.16_8	SLC33A1	0	FALSE	FALSE
narrow_peak_51234	chr12	94135442	94136666	2	TRUE	TRUE	492	320	1_TssA	Active Promoters	ENSG00000169372.13_5	CRADD	64292	FALSE	FALSE
narrow_peak_51226	chr12	94070807	94071989	12	TRUE	FALSE	783	278	1_TssA	Active Promoters	ENSG00000169372.13_5	CRADD	0	FALSE	FALSE
narrow_peak_74598	chr15	75753873	75754817	4	TRUE	FALSE	707	464	7_Enh	Enhancers	ENSG00000169375.16_8	SIN3A	5688	FALSE	FALSE
narrow_peak_74596b	chr15	75742708	75747148	7	TRUE	FALSE	90	60	1_TssA	Active Promoters	ENSG00000169375.16_8	SIN3A	1036	FALSE	TRUE
narrow_peak_148340	chr3	93698538	93699496	6	TRUE	FALSE	39	15	1_TssA	Active Promoters	ENSG00000169379.16_4	ARL13B	0	FALSE	FALSE
narrow_peak_218381	chr8	142036666	142037523	1	TRUE	FALSE	35	26	7_Enh	Enhancers	ENSG00000169398.19_8	PTK2	24349	FALSE	FALSE
narrow_peak_218388a	chr8	142069076	142070443	5	TRUE	FALSE	9	7	7_Enh	Enhancers	ENSG00000169398.19_8	PTK2	56759	FALSE	FALSE
narrow_peak_218382a	chr8	142044600	142046530	5	TRUE	FALSE	4	3	7_Enh	Enhancers	ENSG00000169398.19_8	PTK2	32283	FALSE	FALSE
narrow_peak_218383b	chr8	142047628	142048962	7	TRUE	FALSE	211	92	7_Enh	Enhancers	ENSG00000169398.19_8	PTK2	35311	FALSE	FALSE
narrow_peak_218356	chr8	141930990	141931589	9	TRUE	FALSE	93	51	2_TssAFlnk	Enhancers	ENSG00000169398.19_8	PTK2	80727	FALSE	FALSE
narrow_peak_218379a	chr8	142026595	142027762	9	TRUE	FALSE	1	1	7_Enh	Enhancers	ENSG00000169398.19_8	PTK2	14278	FALSE	FALSE
narrow_peak_218376c	chr8	142010258	142012300	10	TRUE	FALSE	300	120	1_TssA	Active Promoters	ENSG00000169398.19_8	PTK2	16	FALSE	FALSE
narrow_peak_74613c	chr15	75870221	75872334	1	TRUE	FALSE	2	2	1_TssA	Active Promoters	ENSG00000169410.10_7	PTPN9	0	FALSE	FALSE
narrow_peak_74603	chr15	75824621	75825387	4	TRUE	FALSE	5	4	5_TxWk	Transcription	ENSG00000169410.10_7	PTPN9	46270	FALSE	FALSE
narrow_peak_12946b	chr1	153669616	153671118	5	TRUE	FALSE	34	23	2_TssAFlnk	Enhancers	ENSG00000169418.10_4	NPR1	18453	FALSE	FALSE
narrow_peak_12943d	chr1	153650103	153653304	5	TRUE	FALSE	12	5	10_TssBiv	Bivalent Chromatin	ENSG00000169418.10_4	NPR1	0	FALSE	FALSE
narrow_peak_120105	chr2	167231778	167233165	13	TRUE	TRUE	1514	443	1_TssA	Active Promoters	ENSG00000169432.18_7	SCN9A	0	TRUE	FALSE
narrow_peak_120103	chr2	167199999	167200466	2	TRUE	FALSE	6	3	7_Enh	Enhancers	ENSG00000169432.18_7	SCN9A	32046	FALSE	FALSE
narrow_peak_215130	chr8	97519749	97520251	3	TRUE	TRUE	92	73	5_TxWk	Transcription	ENSG00000169439.12_5	SDC2	13709	FALSE	FALSE
narrow_peak_215135	chr8	97532744	97533286	1	TRUE	FALSE	13	9	7_Enh	Enhancers	ENSG00000169439.12_5	SDC2	26704	FALSE	FALSE
narrow_peak_215142b	chr8	97556865	97558329	2	TRUE	FALSE	11	8	7_Enh	Enhancers	ENSG00000169439.12_5	SDC2	50825	FALSE	FALSE
narrow_peak_215139	chr8	97544614	97545353	3	TRUE	FALSE	45	40	5_TxWk	Transcription	ENSG00000169439.12_5	SDC2	38574	FALSE	FALSE
narrow_peak_215128a	chr8	97505585	97507953	8	TRUE	FALSE	609	344	1_TssA	Active Promoters	ENSG00000169439.12_5	SDC2	0	FALSE	FALSE
narrow_peak_215131	chr8	97523098	97523826	9	TRUE	FALSE	9	4	7_Enh	Enhancers	ENSG00000169439.12_5	SDC2	17058	FALSE	FALSE
narrow_peak_3798	chr1	26632463	26633724	9	TRUE	FALSE	4	1	1_TssA	Active Promoters	ENSG00000169442.9_4	CD52	10723	FALSE	FALSE
narrow_peak_3801	chr1	26644122	26644840	9	TRUE	FALSE	2	1	7_Enh	Enhancers	ENSG00000169442.9_4	CD52	0	FALSE	TRUE
narrow_peak_211578	chr8	38853533	38855094	6	TRUE	TRUE	550	361	1_TssA	Active Promoters	ENSG00000169490.17_6	TM2D2	0	FALSE	FALSE
narrow_peak_211571	chr8	38781657	38782318	5	TRUE	FALSE	1	1	5_TxWk	Transcription	ENSG00000169499.15_6	PLEKHA2	22905	FALSE	FALSE
narrow_peak_211573b	chr8	38794042	38795792	7	TRUE	FALSE	22	12	7_Enh	Enhancers	ENSG00000169499.15_6	PLEKHA2	35290	FALSE	FALSE
narrow_peak_211569c	chr8	38757410	38759926	8	TRUE	FALSE	7	5	10_TssBiv	Bivalent Chromatin	ENSG00000169499.15_6	PLEKHA2	0	FALSE	FALSE
narrow_peak_3526b	chr1	25050961	25052439	1	TRUE	TRUE	1183	868	7_Enh	Enhancers	ENSG00000169504.15_5	CLIC4	19432	FALSE	FALSE
narrow_peak_3530	chr1	25068825	25069309	3	TRUE	TRUE	108	75	7_Enh	Enhancers	ENSG00000169504.15_5	CLIC4	2562	FALSE	FALSE
narrow_peak_3531	chr1	25071356	25072706	6	TRUE	TRUE	2744	1099	1_TssA	Active Promoters	ENSG00000169504.15_5	CLIC4	0	FALSE	TRUE
narrow_peak_3528	chr1	25061860	25062939	3	TRUE	FALSE	1	1	7_Enh	Enhancers	ENSG00000169504.15_5	CLIC4	8932	FALSE	FALSE
narrow_peak_3525b	chr1	25031004	25032454	9	TRUE	FALSE	10	8	7_Enh	Enhancers	ENSG00000169504.15_5	CLIC4	39417	FALSE	TRUE
narrow_peak_105663	chr19	46919407	46920155	6	TRUE	FALSE	382	290	2_TssAFlnk	Enhancers	ENSG00000169515.8_6	CCDC8	2584	FALSE	FALSE
narrow_peak_105662	chr19	46916316	46917382	6	TRUE	FALSE	41	24	10_TssBiv	Bivalent Chromatin	ENSG00000169515.8_6	CCDC8	0	FALSE	FALSE
narrow_peak_105665	chr19	46931723	46932415	8	TRUE	FALSE	223	103	10_TssBiv	Bivalent Chromatin	ENSG00000169515.8_6	CCDC8	14900	FALSE	FALSE
narrow_peak_105658a	chr19	46907055	46908522	11	TRUE	FALSE	9	3	10_TssBiv	Bivalent Chromatin	ENSG00000169515.8_6	CCDC8	8300	FALSE	FALSE
narrow_peak_105664	chr19	46929474	46930352	12	TRUE	FALSE	21	6	10_TssBiv	Bivalent Chromatin	ENSG00000169515.8_6	CCDC8	12651	FALSE	FALSE
narrow_peak_35145	chr11	28131733	28132093	12	TRUE	FALSE	275	91	1_TssA	Active Promoters	ENSG00000169519.21_6	METTL15	1939	FALSE	FALSE
narrow_peak_113319b	chr2	70313387	70315802	12	TRUE	TRUE	1846	925	1_TssA	Active Promoters	ENSG00000169564.7_5	PCBP1	0	FALSE	TRUE
narrow_peak_113318	chr2	70312123	70312988	3	TRUE	FALSE	66	42	2_TssAFlnk	Enhancers	ENSG00000169564.7_5	PCBP1	1619	FALSE	FALSE
narrow_peak_113317	chr2	70297682	70298645	3	TRUE	FALSE	1	1	5_TxWk	Transcription	ENSG00000169564.7_5	PCBP1	15962	FALSE	FALSE
narrow_peak_113308	chr2	70226571	70227362	5	TRUE	FALSE	4	4	7_Enh	Enhancers	ENSG00000169564.7_5	PCBP1	87245	FALSE	FALSE
narrow_peak_113320	chr2	70316429	70317362	9	TRUE	FALSE	18	9	1_TssA	Active Promoters	ENSG00000169564.7_5	PCBP1	1821	FALSE	FALSE
narrow_peak_175661	chr5	118323638	118324773	13	TRUE	FALSE	1150	381	1_TssA	Active Promoters	ENSG00000169570.10_6	DTWD2	0	FALSE	FALSE
narrow_peak_80750b	chr16	30006247	30008078	1	TRUE	FALSE	24	13	1_TssA	Active Promoters	ENSG00000169592.15_7	INO80E	0	FALSE	TRUE
narrow_peak_113249	chr2	69741487	69742076	1	TRUE	FALSE	5	4	4_Tx	Transcription	ENSG00000169599.13_4	NFU1	76725	FALSE	FALSE
narrow_peak_113250	chr2	69745826	69746554	7	TRUE	FALSE	1	1	5_TxWk	Transcription	ENSG00000169599.13_4	NFU1	81064	FALSE	FALSE
narrow_peak_113239	chr2	69663909	69665126	8	TRUE	FALSE	3	3	1_TssA	Active Promoters	ENSG00000169599.13_4	NFU1	0	FALSE	FALSE
narrow_peak_113242	chr2	69677651	69678608	9	TRUE	FALSE	187	60	2_TssAFlnk	Enhancers	ENSG00000169599.13_4	NFU1	12889	FALSE	FALSE
narrow_peak_116486	chr2	113507332	113508077	11	TRUE	FALSE	1	1	5_TxWk	Transcription	ENSG00000169607.13_5	CKAP2L	14165	FALSE	FALSE
narrow_peak_75515	chr15	83679688	83681067	3	TRUE	FALSE	3	2	1_TssA	Active Promoters	ENSG00000169609.14_5	C15orf40	0	FALSE	FALSE
narrow_peak_75513	chr15	83654396	83655423	6	TRUE	FALSE	31	19	1_TssA	Active Promoters	ENSG00000169612.4_6	RAMAC	0	FALSE	FALSE
narrow_peak_113160a	chr2	68869996	68871835	8	TRUE	FALSE	502	399	10_TssBiv	Bivalent Chromatin	ENSG00000169618.7_4	PROKR1	0	FALSE	FALSE
narrow_peak_113154	chr2	68693956	68695091	2	TRUE	TRUE	360	166	1_TssA	Active Promoters	ENSG00000169621.10_6	APLF	0	FALSE	FALSE
narrow_peak_116449b	chr2	113190052	113191320	8	TRUE	FALSE	473	233	1_TssA	Active Promoters	ENSG00000169629.12_5	RGPD8	746	FALSE	FALSE
narrow_peak_3332a	chr1	23493842	23496366	2	TRUE	FALSE	75	23	1_TssA	Active Promoters	ENSG00000169641.13_6	LUZP1	7936	FALSE	FALSE
narrow_peak_3334	chr1	23510838	23511630	6	TRUE	FALSE	3	3	14_ReprPCWk	Repr. Polycomb	ENSG00000169641.13_6	LUZP1	6535	FALSE	FALSE
narrow_peak_3333	chr1	23503797	23504678	10	TRUE	FALSE	16	7	10_TssBiv	Bivalent Chromatin	ENSG00000169641.13_6	LUZP1	0	FALSE	FALSE
narrow_peak_116239a	chr2	111445187	111446911	2	TRUE	FALSE	234	97	1_TssA	Active Promoters	ENSG00000169679.15_8	BUB1	9545	FALSE	TRUE
narrow_peak_116237a	chr2	111435280	111436569	6	TRUE	FALSE	359	251	1_TssA	Active Promoters	ENSG00000169679.15_8	BUB1	0	FALSE	FALSE
narrow_peak_80593	chr16	28985169	28986707	6	TRUE	FALSE	12	3	1_TssA	Active Promoters	ENSG00000169682.18_6	SPNS1	0	FALSE	TRUE
narrow_peak_94451	chr17	79977719	79978356	4	TRUE	TRUE	1960	1137	5_TxWk	Transcription	ENSG00000169683.8_5	LRRC45	2823	FALSE	FALSE
narrow_peak_94452	chr17	79980271	79981911	7	TRUE	FALSE	50	26	1_TssA	Active Promoters	ENSG00000169683.8_5	LRRC45	0	FALSE	TRUE
narrow_peak_75018	chr15	78857133	78858745	5	TRUE	FALSE	15	9	1_TssA	Active Promoters	ENSG00000169684.13_6	CHRNA5	0	FALSE	FALSE
narrow_peak_229310	chr9	139580591	139583201	4	TRUE	FALSE	744	494	10_TssBiv	Bivalent Chromatin	ENSG00000169692.13_5	AGPAT2	0	FALSE	FALSE
narrow_peak_94441	chr17	79949198	79950802	7	TRUE	TRUE	2430	1033	7_Enh	Enhancers	ENSG00000169696.16_6	ASPSCR1	14516	FALSE	FALSE
narrow_peak_94443	chr17	79953626	79954057	4	TRUE	FALSE	88	48	5_TxWk	Transcription	ENSG00000169696.16_6	ASPSCR1	18944	FALSE	FALSE
narrow_peak_94440b	chr17	79934393	79936239	6	TRUE	FALSE	37	34	1_TssA	Active Promoters	ENSG00000169696.16_6	ASPSCR1	0	FALSE	TRUE
narrow_peak_94439b	chr17	79924234	79926233	7	TRUE	FALSE	137	104	13_ReprPC	Repr. Polycomb	ENSG00000169696.16_6	ASPSCR1	8448	FALSE	TRUE
narrow_peak_94438c	chr17	79917069	79920000	7	TRUE	FALSE	5	4	10_TssBiv	Bivalent Chromatin	ENSG00000169696.16_6	ASPSCR1	14681	FALSE	FALSE
narrow_peak_94468	chr17	80063771	80064903	5	TRUE	TRUE	3538	744	7_Enh	Enhancers	ENSG00000169710.9_6	FASN	7599	FALSE	FALSE
narrow_peak_94467b	chr17	80061171	80062367	7	TRUE	TRUE	3538	1534	7_Enh	Enhancers	ENSG00000169710.9_6	FASN	4999	FALSE	FALSE
narrow_peak_94478	chr17	80111580	80112545	4	TRUE	FALSE	10	6	5_TxWk	Transcription	ENSG00000169710.9_6	FASN	55408	FALSE	FALSE
narrow_peak_94466b	chr17	80055038	80057693	7	TRUE	FALSE	796	501	1_TssA	Active Promoters	ENSG00000169710.9_6	FASN	0	FALSE	TRUE
narrow_peak_150914	chr3	128901692	128903359	12	TRUE	FALSE	91	65	1_TssA	Active Promoters	ENSG00000169714.17_6	CNBP	0	FALSE	FALSE
narrow_peak_81922	chr16	56658955	56660833	10	TRUE	TRUE	640	369	10_TssBiv	Bivalent Chromatin	ENSG00000169715.15_5	MT1E	0	FALSE	FALSE
narrow_peak_81921a	chr16	56650675	56652593	10	TRUE	FALSE	100	67	10_TssBiv	Bivalent Chromatin	ENSG00000169715.15_5	MT1E	6792	FALSE	FALSE
narrow_peak_94462b	chr17	80034477	80036168	4	TRUE	TRUE	3140	1346	5_TxWk	Transcription	ENSG00000169718.18_7	DUS1L	10712	FALSE	FALSE
narrow_peak_94461	chr17	80022673	80024127	10	TRUE	FALSE	8	6	1_TssA	Active Promoters	ENSG00000169718.18_7	DUS1L	0	FALSE	FALSE
narrow_peak_94457	chr17	80008665	80010601	11	TRUE	FALSE	7	3	1_TssA	Active Promoters	ENSG00000169733.12_6	RFNG	0	FALSE	FALSE
narrow_peak_94454	chr17	79992432	79992840	5	TRUE	FALSE	25	15	5_TxWk	Transcription	ENSG00000169738.8_6	DCXR	2746	FALSE	FALSE
narrow_peak_94455	chr17	79994788	79996009	7	TRUE	FALSE	17	10	1_TssA	Active Promoters	ENSG00000169738.8_6	DCXR	0	FALSE	TRUE
narrow_peak_24521	chr10	44143570	44144847	10	TRUE	FALSE	54	22	10_TssBiv	Bivalent Chromatin	ENSG00000169740.14_5	ZNF32	0	FALSE	FALSE
narrow_peak_24525	chr10	44184609	44186185	10	TRUE	FALSE	24	14	10_TssBiv	Bivalent Chromatin	ENSG00000169740.14_5	ZNF32	40278	FALSE	FALSE
narrow_peak_158360	chr4	16996997	16997690	3	TRUE	TRUE	70	57	2_TssAFlnk	Enhancers	ENSG00000169744.13_5	LDB2	96694	FALSE	FALSE
narrow_peak_158345	chr4	16898878	16899350	1	TRUE	FALSE	1	1	2_TssAFlnk	Enhancers	ENSG00000169744.13_5	LDB2	952	FALSE	FALSE
narrow_peak_158335c	chr4	16846475	16848620	2	TRUE	FALSE	29	15	7_Enh	Enhancers	ENSG00000169744.13_5	LDB2	51682	FALSE	FALSE
narrow_peak_158349a	chr4	16920192	16921257	3	TRUE	FALSE	28	22	1_TssA	Active Promoters	ENSG00000169744.13_5	LDB2	19889	FALSE	FALSE
narrow_peak_158348	chr4	16918238	16918885	3	TRUE	FALSE	24	4	7_Enh	Enhancers	ENSG00000169744.13_5	LDB2	17935	FALSE	FALSE
narrow_peak_158328b	chr4	16818872	16820436	9	TRUE	FALSE	2	2	7_Enh	Enhancers	ENSG00000169744.13_5	LDB2	79866	FALSE	FALSE
narrow_peak_94453d	chr17	79988005	79990418	7	TRUE	FALSE	547	332	1_TssA	Active Promoters	ENSG00000169750.9_4	RAC3	0	FALSE	TRUE
narrow_peak_116035a	chr2	109191633	109192497	3	TRUE	TRUE	125	111	7_Enh	Enhancers	ENSG00000169756.16_6	LIMS1	40823	FALSE	FALSE
narrow_peak_116028	chr2	109149913	109151620	6	TRUE	TRUE	1522	452	1_TssA	Active Promoters	ENSG00000169756.16_6	LIMS1	0	FALSE	FALSE
narrow_peak_116046b	chr2	109236851	109238633	3	TRUE	FALSE	12	3	2_TssAFlnk	Enhancers	ENSG00000169756.16_6	LIMS1	86041	FALSE	FALSE
narrow_peak_74683	chr15	76400375	76401130	1	TRUE	TRUE	715	680	7_Enh	Enhancers	ENSG00000169758.13_4	TMEM266	48077	FALSE	FALSE
narrow_peak_74688b	chr15	76442941	76444576	9	TRUE	TRUE	313	136	7_Enh	Enhancers	ENSG00000169758.13_4	TMEM266	90643	FALSE	FALSE
narrow_peak_74685b	chr15	76407888	76408994	3	TRUE	FALSE	15	14	7_Enh	Enhancers	ENSG00000169758.13_4	TMEM266	55590	FALSE	FALSE
narrow_peak_74677a	chr15	76351332	76352955	6	TRUE	FALSE	1	1	1_TssA	Active Promoters	ENSG00000169758.13_4	TMEM266	0	FALSE	FALSE
narrow_peak_74686a	chr15	76431377	76433019	9	TRUE	FALSE	1	1	7_Enh	Enhancers	ENSG00000169758.13_4	TMEM266	79079	FALSE	FALSE
narrow_peak_154110	chr3	173070765	173071437	3	TRUE	TRUE	69	55	7_Enh	Enhancers	ENSG00000169760.17_6	NLGN1	42635	FALSE	FALSE
narrow_peak_154106	chr3	173019374	173020084	2	TRUE	FALSE	9	4	7_Enh	Enhancers	ENSG00000169760.17_6	NLGN1	93988	FALSE	FALSE
narrow_peak_154113	chr3	173112895	173113956	8	TRUE	FALSE	1155	482	10_TssBiv	Bivalent Chromatin	ENSG00000169760.17_6	NLGN1	116	FALSE	FALSE
narrow_peak_154114	chr3	173115142	173116245	8	TRUE	FALSE	672	250	1_TssA	Active Promoters	ENSG00000169760.17_6	NLGN1	1069	FALSE	FALSE
narrow_peak_112717	chr2	64153630	64154545	1	TRUE	TRUE	752	667	5_TxWk	Transcription	ENSG00000169764.15_6	UGP2	85557	FALSE	FALSE
narrow_peak_112701a	chr2	64067366	64069193	12	TRUE	TRUE	3274	669	1_TssA	Active Promoters	ENSG00000169764.15_6	UGP2	0	FALSE	FALSE
narrow_peak_112703	chr2	64076506	64077232	2	TRUE	FALSE	150	128	2_TssAFlnk	Enhancers	ENSG00000169764.15_6	UGP2	8433	FALSE	FALSE
narrow_peak_112702	chr2	64074589	64075133	3	TRUE	FALSE	2	2	7_Enh	Enhancers	ENSG00000169764.15_6	UGP2	6516	FALSE	FALSE
narrow_peak_112714a	chr2	64122342	64123369	4	TRUE	FALSE	493	356	5_TxWk	Transcription	ENSG00000169764.15_6	UGP2	54269	FALSE	FALSE
narrow_peak_112712	chr2	64115414	64116247	4	TRUE	FALSE	441	241	4_Tx	Transcription	ENSG00000169764.15_6	UGP2	47341	FALSE	FALSE
narrow_peak_112711a	chr2	64107121	64108120	9	TRUE	FALSE	107	29	6_EnhG	Enhancers	ENSG00000169764.15_6	UGP2	39048	FALSE	FALSE
narrow_peak_74866b	chr15	78031185	78032592	1	TRUE	FALSE	4	2	7_Enh	Enhancers	ENSG00000169783.12_7	LINGO1	80651	FALSE	FALSE
narrow_peak_74874a	chr15	78060162	78061944	5	TRUE	FALSE	1	1	7_Enh	Enhancers	ENSG00000169783.12_7	LINGO1	51299	FALSE	FALSE
narrow_peak_74893	chr15	78162644	78163389	6	TRUE	FALSE	1	1	14_ReprPCWk	Repr. Polycomb	ENSG00000169783.12_7	LINGO1	49400	FALSE	FALSE
narrow_peak_74885c	chr15	78110734	78113188	8	TRUE	FALSE	13	7	10_TssBiv	Bivalent Chromatin	ENSG00000169783.12_7	LINGO1	55	FALSE	FALSE
narrow_peak_74869	chr15	78041454	78042225	11	TRUE	FALSE	2	1	5_TxWk	Transcription	ENSG00000169783.12_7	LINGO1	71018	FALSE	FALSE
narrow_peak_24510c	chr10	43879022	43880658	4	TRUE	TRUE	1668	1171	5_TxWk	Transcription	ENSG00000169813.16_5	HNRNPF	23957	FALSE	FALSE
narrow_peak_24512	chr10	43891286	43892996	4	TRUE	FALSE	655	470	1_TssA	Active Promoters	ENSG00000169813.16_5	HNRNPF	11619	FALSE	FALSE
narrow_peak_24509	chr10	43872356	43873354	5	TRUE	FALSE	4	3	7_Enh	Enhancers	ENSG00000169813.16_5	HNRNPF	31261	FALSE	FALSE
narrow_peak_24506	chr10	43857279	43858412	6	TRUE	FALSE	21	12	1_TssA	Active Promoters	ENSG00000169813.16_5	HNRNPF	46203	FALSE	FALSE
narrow_peak_24513	chr10	43897138	43897457	9	TRUE	FALSE	110	53	2_TssAFlnk	Enhancers	ENSG00000169813.16_5	HNRNPF	7158	FALSE	FALSE
narrow_peak_24469	chr10	43632813	43634613	10	TRUE	FALSE	16	14	1_TssA	Active Promoters	ENSG00000169826.8_4	CSGALNACT2	0	FALSE	FALSE
narrow_peak_163115a	chr4	104640109	104641972	13	TRUE	TRUE	3041	530	10_TssBiv	Bivalent Chromatin	ENSG00000169836.5_5	TACR3	0	TRUE	FALSE
narrow_peak_159063b	chr4	30720762	30724167	8	TRUE	TRUE	2795	1038	1_TssA	Active Promoters	ENSG00000169851.15_5	PCDH7	0	FALSE	FALSE
narrow_peak_159062a	chr4	30718710	30719987	8	TRUE	TRUE	2381	945	1_TssA	Active Promoters	ENSG00000169851.15_5	PCDH7	2048	FALSE	FALSE
narrow_peak_148015c	chr3	79814959	79817292	13	TRUE	FALSE	360	80	10_TssBiv	Bivalent Chromatin	ENSG00000169855.20_5	ROBO1	0	FALSE	FALSE
narrow_peak_71953	chr15	53043306	53044059	4	TRUE	FALSE	85	64	7_Enh	Enhancers	ENSG00000169856.9_5	ONECUT1	39217	FALSE	FALSE
narrow_peak_71958a	chr15	53075509	53077726	5	TRUE	FALSE	22	18	11_BivFlnk	Bivalent Chromatin	ENSG00000169856.9_5	ONECUT1	5550	FALSE	FALSE
narrow_peak_71960b	chr15	53081951	53084130	5	TRUE	FALSE	3	3	10_TssBiv	Bivalent Chromatin	ENSG00000169856.9_5	ONECUT1	0	FALSE	TRUE
narrow_peak_70419	chr15	34277253	34278139	3	TRUE	FALSE	3	2	7_Enh	Enhancers	ENSG00000169857.8_6	AVEN	53267	FALSE	FALSE
narrow_peak_70423	chr15	34330395	34331665	6	TRUE	FALSE	7	3	1_TssA	Active Promoters	ENSG00000169857.8_6	AVEN	0	FALSE	FALSE
narrow_peak_152828	chr3	152497349	152498002	3	TRUE	TRUE	341	64	7_Enh	Enhancers	ENSG00000169860.7_4	P2RY1	54916	TRUE	FALSE
narrow_peak_152830	chr3	152552333	152554034	8	TRUE	TRUE	3535	1367	1_TssA	Active Promoters	ENSG00000169860.7_4	P2RY1	0	TRUE	FALSE
narrow_peak_152827b	chr3	152462787	152464052	2	TRUE	FALSE	12	7	7_Enh	Enhancers	ENSG00000169860.7_4	P2RY1	88866	FALSE	FALSE
narrow_peak_169461	chr5	11897861	11898310	1	TRUE	FALSE	36	36	7_Enh	Enhancers	ENSG00000169862.19_7	CTNND2	6249	FALSE	FALSE
narrow_peak_169462	chr5	11903363	11905543	8	TRUE	FALSE	1167	604	10_TssBiv	Bivalent Chromatin	ENSG00000169862.19_7	CTNND2	0	TRUE	FALSE
narrow_peak_202999	chr7	100737866	100738743	4	TRUE	FALSE	3	2	5_TxWk	Transcription	ENSG00000169871.13_7	TRIM56	9105	FALSE	FALSE
narrow_peak_202998	chr7	100728208	100729401	5	TRUE	FALSE	8	4	1_TssA	Active Promoters	ENSG00000169871.13_7	TRIM56	0	FALSE	FALSE
narrow_peak_203000	chr7	100743203	100744239	5	TRUE	FALSE	6	2	2_TssAFlnk	Enhancers	ENSG00000169871.13_7	TRIM56	14442	FALSE	FALSE
narrow_peak_202976	chr7	100541410	100541849	1	TRUE	FALSE	110	104	5_TxWk	Transcription	ENSG00000169894.13	MUC3A	5336	FALSE	FALSE
narrow_peak_202974	chr7	100526681	100527836	2	TRUE	FALSE	5	5	5_TxWk	Transcription	ENSG00000169894.13	MUC3A	19349	FALSE	FALSE
narrow_peak_202977a	chr7	100546809	100548079	5	TRUE	FALSE	4	4	11_BivFlnk	Bivalent Chromatin	ENSG00000169894.13	MUC3A	0	FALSE	FALSE
narrow_peak_80919b	chr16	31256343	31257515	1	TRUE	FALSE	177	142	5_TxWk	Transcription	ENSG00000169900.8_4	PYDC1	27885	FALSE	FALSE
narrow_peak_80921	chr16	31276414	31277429	1	TRUE	FALSE	21	20	7_Enh	Enhancers	ENSG00000169900.8_4	PYDC1	47956	FALSE	FALSE
narrow_peak_80912b	chr16	31225565	31227584	1	TRUE	FALSE	36	16	10_TssBiv	Bivalent Chromatin	ENSG00000169900.8_4	PYDC1	873	FALSE	FALSE
narrow_peak_200208	chr7	65669704	65671038	10	TRUE	TRUE	969	355	1_TssA	Active Promoters	ENSG00000169902.15_6	TPST1	0	FALSE	FALSE
narrow_peak_15346b	chr1	179756657	179758199	2	TRUE	FALSE	1	1	7_Enh	Enhancers	ENSG00000169905.12_5	TOR1AIP2	88740	FALSE	FALSE
narrow_peak_15355	chr1	179836775	179837365	2	TRUE	FALSE	1	1	6_EnhG	Enhancers	ENSG00000169905.12_5	TOR1AIP2	9574	FALSE	FALSE
narrow_peak_15356	chr1	179846610	179847267	8	TRUE	FALSE	12	7	1_TssA	Active Promoters	ENSG00000169905.12_5	TOR1AIP2	0	FALSE	FALSE
narrow_peak_15349	chr1	179783545	179784925	12	TRUE	FALSE	83	20	10_TssBiv	Bivalent Chromatin	ENSG00000169905.12_5	TOR1AIP2	62014	FALSE	FALSE
narrow_peak_2822	chr1	20208317	20209539	10	TRUE	FALSE	7	5	1_TssA	Active Promoters	ENSG00000169914.6_4	OTUD3	0	FALSE	FALSE
narrow_peak_2833	chr1	20287093	20287629	11	TRUE	FALSE	2	1	7_Enh	Enhancers	ENSG00000169914.6_4	OTUD3	78206	FALSE	FALSE
narrow_peak_70223c	chr15	32074413	32075666	3	TRUE	FALSE	17	12	7_Enh	Enhancers	ENSG00000169918.9_5	OTUD7A	87327	FALSE	FALSE
narrow_peak_70235	chr15	32162104	32163565	10	TRUE	FALSE	131	66	1_TssA	Active Promoters	ENSG00000169918.9_5	OTUD7A	0	FALSE	TRUE
narrow_peak_200184	chr7	65446643	65447763	9	TRUE	FALSE	11	6	1_TssA	Active Promoters	ENSG00000169919.17_5	GUSB	0	FALSE	FALSE
narrow_peak_228824c	chr9	136931872	136934004	7	TRUE	FALSE	805	464	1_TssA	Active Promoters	ENSG00000169925.17_10	BRD3	0	FALSE	TRUE
narrow_peak_70154a	chr15	31588890	31590150	1	TRUE	TRUE	745	742	7_Enh	Enhancers	ENSG00000169926.11_5	KLF13	28886	FALSE	FALSE
narrow_peak_70161b	chr15	31617772	31621764	10	TRUE	TRUE	2743	869	1_TssA	Active Promoters	ENSG00000169926.11_5	KLF13	0	FALSE	TRUE
narrow_peak_70157	chr15	31598338	31599676	1	TRUE	FALSE	145	81	7_Enh	Enhancers	ENSG00000169926.11_5	KLF13	19360	FALSE	FALSE
narrow_peak_70173b	chr15	31668860	31669633	5	TRUE	FALSE	128	110	7_Enh	Enhancers	ENSG00000169926.11_5	KLF13	49823	FALSE	FALSE
narrow_peak_70176a	chr15	31689023	31690519	5	TRUE	FALSE	86	72	7_Enh	Enhancers	ENSG00000169926.11_5	KLF13	69986	FALSE	FALSE
narrow_peak_70172	chr15	31664701	31665479	5	TRUE	FALSE	124	57	7_Enh	Enhancers	ENSG00000169926.11_5	KLF13	45664	FALSE	FALSE
narrow_peak_70169b	chr15	31652165	31654311	5	TRUE	FALSE	65	38	7_Enh	Enhancers	ENSG00000169926.11_5	KLF13	33128	FALSE	FALSE
narrow_peak_70170a	chr15	31657695	31659558	11	TRUE	FALSE	11	4	7_Enh	Enhancers	ENSG00000169926.11_5	KLF13	38658	FALSE	FALSE
narrow_peak_80815	chr16	30568835	30570223	10	TRUE	FALSE	168	80	1_TssA	Active Promoters	ENSG00000169951.9_6	ZNF764	0	FALSE	TRUE
narrow_peak_80812	chr16	30552719	30553900	9	TRUE	FALSE	26	10	2_TssAFlnk	Enhancers	ENSG00000169955.7_5	ZNF747	6049	FALSE	FALSE
narrow_peak_80804	chr16	30500100	30500920	5	TRUE	FALSE	1	1	7_Enh	Enhancers	ENSG00000169957.10_6	ZNF768	37223	FALSE	FALSE
narrow_peak_80810b	chr16	30537434	30539230	6	TRUE	FALSE	14	10	1_TssA	Active Promoters	ENSG00000169957.10_6	ZNF768	0	FALSE	TRUE
narrow_peak_144452a	chr3	44955264	44957619	5	TRUE	TRUE	1192	397	5_TxWk	Transcription	ENSG00000169964.8_5	TMEM42	51869	FALSE	FALSE
narrow_peak_144442	chr3	44902705	44904221	10	TRUE	FALSE	3	2	1_TssA	Active Promoters	ENSG00000169964.8_5	TMEM42	0	FALSE	FALSE
narrow_peak_117495	chr2	128144611	128146268	6	TRUE	TRUE	2433	714	1_TssA	Active Promoters	ENSG00000169967.16_4	MAP3K2	0	FALSE	FALSE
narrow_peak_115a	chr1	1239925	1241591	7	TRUE	TRUE	2251	994	2_TssAFlnk	Enhancers	ENSG00000169972.12_4	PUSL1	2384	FALSE	FALSE
narrow_peak_116a	chr1	1242785	1245417	7	TRUE	FALSE	771	483	1_TssA	Active Promoters	ENSG00000169972.12_4	PUSL1	0	FALSE	TRUE
narrow_peak_192262	chr6	144479194	144479657	3	TRUE	TRUE	91	85	7_Enh	Enhancers	ENSG00000169976.7_4	SF3B5	62482	FALSE	FALSE
narrow_peak_192260a	chr6	144470835	144472543	8	TRUE	TRUE	1099	663	10_TssBiv	Bivalent Chromatin	ENSG00000169976.7_4	SF3B5	54123	FALSE	FALSE
narrow_peak_192257	chr6	144416090	144417679	13	TRUE	TRUE	1803	435	1_TssA	Active Promoters	ENSG00000169976.7_4	SF3B5	0	FALSE	FALSE
narrow_peak_144435	chr3	44689866	44690841	12	TRUE	FALSE	1	1	1_TssA	Active Promoters	ENSG00000169981.11_6	ZNF35	0	FALSE	FALSE
narrow_peak_2696a	chr1	19336186	19337879	5	TRUE	TRUE	257	128	5_TxWk	Transcription	ENSG00000169991.11_7	IFFO2	53014	FALSE	FALSE
narrow_peak_2690b	chr1	19282020	19284058	6	TRUE	TRUE	922	363	1_TssA	Active Promoters	ENSG00000169991.11_7	IFFO2	0	FALSE	FALSE
narrow_peak_2689b	chr1	19275516	19277161	4	TRUE	FALSE	751	531	7_Enh	Enhancers	ENSG00000169991.11_7	IFFO2	6010	FALSE	FALSE
narrow_peak_2697	chr1	19338405	19339269	4	TRUE	FALSE	4	3	7_Enh	Enhancers	ENSG00000169991.11_7	IFFO2	55233	FALSE	FALSE
narrow_peak_2698	chr1	19354483	19355191	5	TRUE	FALSE	85	35	7_Enh	Enhancers	ENSG00000169991.11_7	IFFO2	71311	FALSE	FALSE
narrow_peak_2691	chr1	19291998	19292793	5	TRUE	FALSE	31	9	14_ReprPCWk	Repr. Polycomb	ENSG00000169991.11_7	IFFO2	8826	FALSE	FALSE
narrow_peak_2687b	chr1	19267613	19268794	7	TRUE	FALSE	308	141	7_Enh	Enhancers	ENSG00000169991.11_7	IFFO2	14377	FALSE	FALSE
narrow_peak_2695	chr1	19332410	19332912	7	TRUE	FALSE	150	87	5_TxWk	Transcription	ENSG00000169991.11_7	IFFO2	49238	FALSE	FALSE
narrow_peak_165958b	chr4	153620922	153622665	2	TRUE	FALSE	39	21	1_TssA	Active Promoters	ENSG00000170006.12_6	TMEM154	19756	FALSE	FALSE
narrow_peak_165959b	chr4	153626478	153627534	2	TRUE	FALSE	20	11	7_Enh	Enhancers	ENSG00000170006.12_6	TMEM154	25312	FALSE	FALSE
narrow_peak_165956	chr4	153600770	153601758	8	TRUE	FALSE	261	133	10_TssBiv	Bivalent Chromatin	ENSG00000170006.12_6	TMEM154	0	FALSE	FALSE
narrow_peak_143955	chr3	39933641	39933963	3	TRUE	TRUE	77	59	7_Enh	Enhancers	ENSG00000170011.14_4	MYRIP	83237	FALSE	FALSE
narrow_peak_143954	chr3	39911166	39911834	3	TRUE	FALSE	7	3	7_Enh	Enhancers	ENSG00000170011.14_4	MYRIP	60762	FALSE	FALSE
narrow_peak_143951	chr3	39850208	39852591	8	TRUE	FALSE	91	51	10_TssBiv	Bivalent Chromatin	ENSG00000170011.14_4	MYRIP	0	FALSE	FALSE
narrow_peak_148813a	chr3	105084742	105087203	13	TRUE	TRUE	1909	402	1_TssA	Active Promoters	ENSG00000170017.12_6	ALCAM	0	FALSE	FALSE
narrow_peak_148812a	chr3	105072332	105073627	8	TRUE	FALSE	20	12	10_TssBiv	Bivalent Chromatin	ENSG00000170017.12_6	ALCAM	12124	TRUE	FALSE
narrow_peak_201201a	chr7	75980635	75982181	4	TRUE	TRUE	1502	959	7_Enh	Enhancers	ENSG00000170027.7_6	YWHAG	6128	FALSE	FALSE
narrow_peak_201203	chr7	75993615	75994328	4	TRUE	FALSE	280	208	7_Enh	Enhancers	ENSG00000170027.7_6	YWHAG	5305	FALSE	FALSE
narrow_peak_201202	chr7	75987558	75989255	6	TRUE	FALSE	17	10	1_TssA	Active Promoters	ENSG00000170027.7_6	YWHAG	0	FALSE	FALSE
narrow_peak_121388a	chr2	181844622	181845990	6	TRUE	TRUE	3333	805	1_TssA	Active Promoters	ENSG00000170035.16_5	UBE2E3	12648	FALSE	FALSE
narrow_peak_121386	chr2	181769645	181770460	2	TRUE	FALSE	23	22	7_Enh	Enhancers	ENSG00000170035.16_5	UBE2E3	61513	FALSE	FALSE
narrow_peak_86575	chr17	7834822	7836515	6	TRUE	FALSE	159	84	1_TssA	Active Promoters	ENSG00000170043.12_6	TRAPPC1	0	FALSE	FALSE
narrow_peak_86580	chr17	7900358	7901039	9	TRUE	FALSE	2	2	14_ReprPCWk	Repr. Polycomb	ENSG00000170043.12_6	TRAPPC1	64915	FALSE	FALSE
narrow_peak_86579	chr17	7893160	7894143	10	TRUE	FALSE	251	140	10_TssBiv	Bivalent Chromatin	ENSG00000170043.12_6	TRAPPC1	57717	FALSE	FALSE
narrow_peak_86581c	chr17	7905641	7907584	10	TRUE	FALSE	153	126	14_ReprPCWk	Repr. Polycomb	ENSG00000170043.12_6	TRAPPC1	70198	FALSE	FALSE
narrow_peak_86572	chr17	7818646	7819948	6	TRUE	FALSE	295	193	10_TssBiv	Bivalent Chromatin	ENSG00000170049.9_5	KCNAB3	13174	FALSE	TRUE
narrow_peak_86574	chr17	7832630	7833454	10	TRUE	FALSE	249	102	10_TssBiv	Bivalent Chromatin	ENSG00000170049.9_5	KCNAB3	0	FALSE	FALSE
narrow_peak_86573	chr17	7825610	7826983	10	TRUE	FALSE	8	5	10_TssBiv	Bivalent Chromatin	ENSG00000170049.9_5	KCNAB3	6139	FALSE	FALSE
narrow_peak_180898	chr5	175578967	175580198	1	TRUE	FALSE	42	41	12_EnhBiv	Bivalent Chromatin	ENSG00000170085.18_6	SIMC1	85170	FALSE	FALSE
narrow_peak_180908a	chr5	175625937	175627291	4	TRUE	FALSE	117	95	10_TssBiv	Bivalent Chromatin	ENSG00000170085.18_6	SIMC1	38077	FALSE	FALSE
narrow_peak_180907b	chr5	175620886	175622487	4	TRUE	FALSE	5	3	13_ReprPC	Repr. Polycomb	ENSG00000170085.18_6	SIMC1	42881	FALSE	FALSE
narrow_peak_180914a	chr5	175664961	175665943	10	TRUE	FALSE	168	111	1_TssA	Active Promoters	ENSG00000170085.18_6	SIMC1	0	FALSE	FALSE
narrow_peak_85324b	chr16	89358958	89360538	4	TRUE	TRUE	3292	1490	7_Enh	Enhancers	ENSG00000170100.13_4	ZNF778	74848	FALSE	FALSE
narrow_peak_85323	chr16	89356968	89358026	7	TRUE	TRUE	3450	1462	7_Enh	Enhancers	ENSG00000170100.13_4	ZNF778	72858	FALSE	FALSE
narrow_peak_85310a	chr16	89306946	89308163	7	TRUE	TRUE	1394	875	1_TssA	Active Promoters	ENSG00000170100.13_4	ZNF778	22836	FALSE	FALSE
narrow_peak_85329a	chr16	89374773	89376105	7	TRUE	TRUE	1784	751	5_TxWk	Transcription	ENSG00000170100.13_4	ZNF778	90663	FALSE	FALSE
narrow_peak_85308	chr16	89282719	89283253	1	TRUE	FALSE	1	1	14_ReprPCWk	Repr. Polycomb	ENSG00000170100.13_4	ZNF778	856	FALSE	TRUE
narrow_peak_85312	chr16	89322924	89324326	4	TRUE	FALSE	850	592	10_TssBiv	Bivalent Chromatin	ENSG00000170100.13_4	ZNF778	38814	FALSE	FALSE
narrow_peak_85311a	chr16	89313221	89314920	6	TRUE	FALSE	12	7	10_TssBiv	Bivalent Chromatin	ENSG00000170100.13_4	ZNF778	29111	FALSE	TRUE
narrow_peak_85309	chr16	89283572	89284573	6	TRUE	FALSE	2	1	1_TssA	Active Promoters	ENSG00000170100.13_4	ZNF778	0	FALSE	TRUE
narrow_peak_69368c	chr15	23085222	23087168	11	TRUE	FALSE	18	12	1_TssA	Active Promoters	ENSG00000170113.16_7	NIPA1	12838	FALSE	FALSE
narrow_peak_142651a	chr3	23769939	23771428	1	TRUE	FALSE	18	13	7_Enh	Enhancers	ENSG00000170142.12_6	UBE2E1	76016	FALSE	FALSE
narrow_peak_142657b	chr3	23802093	23803382	1	TRUE	FALSE	16	10	7_Enh	Enhancers	ENSG00000170142.12_6	UBE2E1	44062	FALSE	FALSE
narrow_peak_142652	chr3	23777252	23777798	1	TRUE	FALSE	2	2	7_Enh	Enhancers	ENSG00000170142.12_6	UBE2E1	69646	FALSE	FALSE
narrow_peak_142650	chr3	23754225	23754884	2	TRUE	FALSE	5	4	7_Enh	Enhancers	ENSG00000170142.12_6	UBE2E1	92560	FALSE	FALSE
narrow_peak_142656a	chr3	23792383	23793965	3	TRUE	FALSE	56	37	7_Enh	Enhancers	ENSG00000170142.12_6	UBE2E1	53479	FALSE	FALSE
narrow_peak_142649b	chr3	23751342	23752438	3	TRUE	FALSE	40	31	7_Enh	Enhancers	ENSG00000170142.12_6	UBE2E1	95006	TRUE	FALSE
narrow_peak_142655	chr3	23787619	23788308	3	TRUE	FALSE	5	5	2_TssAFlnk	Enhancers	ENSG00000170142.12_6	UBE2E1	59136	FALSE	FALSE
narrow_peak_142654	chr3	23784810	23785724	8	TRUE	FALSE	146	86	12_EnhBiv	Bivalent Chromatin	ENSG00000170142.12_6	UBE2E1	61720	FALSE	FALSE
narrow_peak_142663b	chr3	23847046	23848825	12	TRUE	FALSE	157	77	1_TssA	Active Promoters	ENSG00000170142.12_6	UBE2E1	0	FALSE	FALSE
narrow_peak_142664	chr3	23851544	23852892	12	TRUE	FALSE	60	36	1_TssA	Active Promoters	ENSG00000170142.12_6	UBE2E1	4099	FALSE	FALSE
narrow_peak_121136	chr2	178076733	178078315	6	TRUE	TRUE	1170	572	1_TssA	Active Promoters	ENSG00000170144.20_6	HNRNPA3	0	FALSE	FALSE
narrow_peak_121135	chr2	178068851	178069743	2	TRUE	FALSE	85	37	7_Enh	Enhancers	ENSG00000170144.20_6	HNRNPA3	7546	FALSE	FALSE
narrow_peak_41509	chr11	111472570	111474223	8	TRUE	TRUE	2162	823	1_TssA	Active Promoters	ENSG00000170145.5_4	SIK2	0	FALSE	FALSE
narrow_peak_165195c	chr4	142053033	142055183	12	TRUE	TRUE	2531	683	1_TssA	Active Promoters	ENSG00000170153.11_8	RNF150	78849	FALSE	FALSE
narrow_peak_86511b	chr17	7348072	7349440	6	TRUE	FALSE	22	14	1_TssA	Active Promoters	ENSG00000170175.11_5	CHRNB1	0	FALSE	FALSE
narrow_peak_86514b	chr17	7364270	7365220	7	TRUE	FALSE	3	2	7_Enh	Enhancers	ENSG00000170175.11_5	CHRNB1	15891	FALSE	FALSE
narrow_peak_86513a	chr17	7358430	7359994	9	TRUE	FALSE	2	2	1_TssA	Active Promoters	ENSG00000170175.11_5	CHRNB1	10051	FALSE	FALSE
narrow_peak_165270	chr4	144061371	144062387	6	TRUE	FALSE	24	14	7_Enh	Enhancers	ENSG00000170185.10_6	USP38	43681	FALSE	FALSE
narrow_peak_93201a	chr17	73083390	73085450	5	TRUE	TRUE	762	305	1_TssA	Active Promoters	ENSG00000170190.16_7	SLC16A5	0	FALSE	FALSE
narrow_peak_93204	chr17	73092164	73092576	5	TRUE	TRUE	426	161	5_TxWk	Transcription	ENSG00000170190.16_7	SLC16A5	8343	FALSE	FALSE
narrow_peak_93200	chr17	73072995	73074577	11	TRUE	FALSE	5	5	5_TxWk	Transcription	ENSG00000170190.16_7	SLC16A5	9243	FALSE	FALSE
narrow_peak_128938	chr20	25603639	25605389	11	TRUE	FALSE	5	4	1_TssA	Active Promoters	ENSG00000170191.5_5	NANP	0	FALSE	FALSE
narrow_peak_86926	chr17	10600361	10601469	11	TRUE	TRUE	18	15	1_TssA	Active Promoters	ENSG00000170222.12_4	ADPRM	0	FALSE	FALSE
narrow_peak_179524	chr5	159664225	159665302	1	TRUE	TRUE	1034	1008	7_Enh	Enhancers	ENSG00000170231.16_3	FABP6	49852	FALSE	FALSE
narrow_peak_179511	chr5	159586782	159587841	2	TRUE	FALSE	121	97	2_TssAFlnk	Enhancers	ENSG00000170231.16_3	FABP6	26531	FALSE	FALSE
narrow_peak_179512a	chr5	159592171	159594439	2	TRUE	FALSE	90	56	2_TssAFlnk	Enhancers	ENSG00000170231.16_3	FABP6	19933	FALSE	FALSE
narrow_peak_179516a	chr5	159614909	159616078	2	TRUE	FALSE	29	12	2_TssAFlnk	Enhancers	ENSG00000170231.16_3	FABP6	536	FALSE	FALSE
narrow_peak_179519	chr5	159625831	159627043	8	TRUE	FALSE	564	258	2_TssAFlnk	Enhancers	ENSG00000170231.16_3	FABP6	11458	FALSE	FALSE
narrow_peak_179506	chr5	159545497	159547162	13	TRUE	TRUE	2617	553	1_TssA	Active Promoters	ENSG00000170234.13_5	PWWP2A	0	FALSE	FALSE
narrow_peak_179498	chr5	159507504	159508545	3	TRUE	FALSE	9	4	5_TxWk	Transcription	ENSG00000170234.13_5	PWWP2A	37913	FALSE	FALSE
narrow_peak_179507	chr5	159560070	159561377	13	TRUE	FALSE	186	65	2_TssAFlnk	Enhancers	ENSG00000170234.13_5	PWWP2A	13611	FALSE	FALSE
narrow_peak_33938	chr11	11879163	11879770	5	TRUE	FALSE	4	3	7_Enh	Enhancers	ENSG00000170242.19_5	USP47	16194	FALSE	FALSE
narrow_peak_33939b	chr11	11892789	11894064	9	TRUE	FALSE	4	2	7_Enh	Enhancers	ENSG00000170242.19_5	USP47	29820	FALSE	FALSE
narrow_peak_33936	chr11	11862609	11864283	12	TRUE	FALSE	669	273	1_TssA	Active Promoters	ENSG00000170242.19_5	USP47	0	FALSE	FALSE
narrow_peak_143474	chr3	33839608	33840874	12	TRUE	FALSE	40	33	1_TssA	Active Promoters	ENSG00000170248.15_5	PDCD6IP	0	FALSE	FALSE
narrow_peak_143472	chr3	33828168	33829329	13	TRUE	FALSE	40	11	7_Enh	Enhancers	ENSG00000170248.15_5	PDCD6IP	10732	FALSE	FALSE
narrow_peak_207122	chr7	148936219	148937469	10	TRUE	FALSE	1	1	1_TssA	Active Promoters	ENSG00000170260.9_5	ZNF212	0	FALSE	FALSE
narrow_peak_112508a	chr2	62080675	62082560	5	TRUE	FALSE	6	2	1_TssA	Active Promoters	ENSG00000170264.13_5	FAM161A	0	FALSE	FALSE
narrow_peak_112501a	chr2	61990920	61992260	6	TRUE	FALSE	9	8	1_TssA	Active Promoters	ENSG00000170264.13_5	FAM161A	89019	FALSE	FALSE
narrow_peak_112502	chr2	62020373	62021195	8	TRUE	FALSE	9	4	1_TssA	Active Promoters	ENSG00000170264.13_5	FAM161A	60084	FALSE	FALSE
narrow_peak_207114a	chr7	148892057	148894111	4	TRUE	TRUE	1570	1102	1_TssA	Active Promoters	ENSG00000170265.12_5	ZNF282	0	FALSE	FALSE
narrow_peak_207116	chr7	148906283	148907088	9	TRUE	FALSE	1	1	6_EnhG	Enhancers	ENSG00000170265.12_5	ZNF282	13646	FALSE	FALSE
narrow_peak_143418b	chr3	33137602	33139192	7	TRUE	FALSE	2	1	1_TssA	Active Promoters	ENSG00000170266.16_6	GLB1	0	FALSE	FALSE
narrow_peak_143420	chr3	33172969	33174091	3	TRUE	FALSE	4	4	5_TxWk	Transcription	ENSG00000170275.15_5	CRTAP	17464	FALSE	FALSE
narrow_peak_143419	chr3	33155111	33156578	11	TRUE	FALSE	4	2	1_TssA	Active Promoters	ENSG00000170275.15_5	CRTAP	0	FALSE	FALSE
narrow_peak_41538a	chr11	111782372	111784418	8	TRUE	FALSE	13	8	2_TssAFlnk	Enhancers	ENSG00000170276.6_5	HSPB2	0	FALSE	FALSE
narrow_peak_143269a	chr3	32279278	32280919	8	TRUE	FALSE	60	57	10_TssBiv	Bivalent Chromatin	ENSG00000170293.9_5	CMTM8	0	FALSE	FALSE
narrow_peak_86481b	chr17	7145258	7146752	12	TRUE	FALSE	33	17	1_TssA	Active Promoters	ENSG00000170296.10_6	GABARAP	0	FALSE	TRUE
narrow_peak_86805b	chr17	9478719	9480907	9	TRUE	FALSE	15	6	1_TssA	Active Promoters	ENSG00000170310.15_7	STX8	0	FALSE	TRUE
narrow_peak_25639	chr10	62522228	62522987	2	TRUE	TRUE	351	304	7_Enh	Enhancers	ENSG00000170312.16_5	CDK1	15100	FALSE	FALSE
narrow_peak_25648	chr10	62629621	62630407	3	TRUE	FALSE	9	6	7_Enh	Enhancers	ENSG00000170312.16_5	CDK1	91533	FALSE	FALSE
narrow_peak_25641	chr10	62537775	62538907	12	TRUE	FALSE	466	247	1_TssA	Active Promoters	ENSG00000170312.16_5	CDK1	0	FALSE	FALSE
narrow_peak_87327	chr17	16283657	16284908	9	TRUE	FALSE	54	39	1_TssA	Active Promoters	ENSG00000170315.14_7	UBB	0	FALSE	TRUE
narrow_peak_43628	chr11	129805358	129806081	3	TRUE	FALSE	64	27	7_Enh	Enhancers	ENSG00000170322.14_7	NFRKB	39871	FALSE	FALSE
narrow_peak_43622a	chr11	129731528	129732552	3	TRUE	FALSE	7	7	5_TxWk	Transcription	ENSG00000170322.14_7	NFRKB	32934	FALSE	FALSE
narrow_peak_43614	chr11	129685322	129686516	8	TRUE	FALSE	2	2	10_TssBiv	Bivalent Chromatin	ENSG00000170322.14_7	NFRKB	78970	FALSE	FALSE
narrow_peak_43624	chr11	129764787	129766211	12	TRUE	FALSE	3	2	1_TssA	Active Promoters	ENSG00000170322.14_7	NFRKB	0	FALSE	FALSE
narrow_peak_43640a	chr11	129871421	129873686	12	TRUE	TRUE	944	463	1_TssA	Active Promoters	ENSG00000170325.14_6	PRDM10	0	FALSE	FALSE
narrow_peak_43634	chr11	129843576	129844112	3	TRUE	FALSE	4	3	7_Enh	Enhancers	ENSG00000170325.14_6	PRDM10	28619	FALSE	FALSE
narrow_peak_112546b	chr2	62422248	62425135	10	TRUE	TRUE	1777	650	1_TssA	Active Promoters	ENSG00000170340.11_4	B3GNT2	0	FALSE	FALSE
narrow_peak_112540a	chr2	62377994	62379406	1	TRUE	FALSE	302	278	7_Enh	Enhancers	ENSG00000170340.11_4	B3GNT2	43842	FALSE	FALSE
narrow_peak_112541	chr2	62383973	62384866	1	TRUE	FALSE	52	46	7_Enh	Enhancers	ENSG00000170340.11_4	B3GNT2	38382	FALSE	FALSE
narrow_peak_66235	chr14	75725374	75726460	6	TRUE	TRUE	2877	901	1_TssA	Active Promoters	ENSG00000170345.10_5	FOS	19067	FALSE	FALSE
narrow_peak_66237	chr14	75735787	75736370	2	TRUE	FALSE	6	3	7_Enh	Enhancers	ENSG00000170345.10_5	FOS	9157	FALSE	FALSE
narrow_peak_66238b	chr14	75743661	75747224	8	TRUE	FALSE	703	255	10_TssBiv	Bivalent Chromatin	ENSG00000170345.10_5	FOS	0	FALSE	FALSE
narrow_peak_66241a	chr14	75760371	75763054	13	TRUE	FALSE	454	104	1_TssA	Active Promoters	ENSG00000170345.10_5	FOS	14843	FALSE	FALSE
narrow_peak_66220b	chr14	75642563	75643886	2	TRUE	TRUE	1771	532	1_TssA	Active Promoters	ENSG00000170348.9_5	TMED10	0	FALSE	FALSE
narrow_peak_206802	chr7	143935563	143936218	1	TRUE	FALSE	65	59	7_Enh	Enhancers	ENSG00000170356.9_5	OR2A20P	17120	FALSE	FALSE
narrow_peak_140886b	chr3	4273941	4275021	1	TRUE	FALSE	212	123	12_EnhBiv	Bivalent Chromatin	ENSG00000170364.12_3	SETMAR	69965	TRUE	FALSE
narrow_peak_140888	chr3	4294936	4295960	6	TRUE	FALSE	1	1	1_TssA	Active Promoters	ENSG00000170364.12_3	SETMAR	49026	FALSE	FALSE
narrow_peak_140895	chr3	4344503	4345897	12	TRUE	FALSE	105	85	1_TssA	Active Promoters	ENSG00000170364.12_3	SETMAR	0	FALSE	FALSE
narrow_peak_165376a	chr4	146402444	146404341	8	TRUE	FALSE	1151	508	1_TssA	Active Promoters	ENSG00000170365.10_5	SMAD1	99	TRUE	FALSE
narrow_peak_128698	chr20	23675127	23675996	11	TRUE	FALSE	5	3	7_Enh	Enhancers	ENSG00000170373.8_4	CST1	55910	FALSE	FALSE
narrow_peak_128705	chr20	23737044	23737900	11	TRUE	FALSE	10	3	13_ReprPC	Repr. Polycomb	ENSG00000170373.8_4	CST1	5137	FALSE	FALSE
narrow_peak_201760	chr7	83324234	83325353	1	TRUE	TRUE	821	459	12_EnhBiv	Bivalent Chromatin	ENSG00000170381.14_6	SEMA3E	45777	FALSE	FALSE
narrow_peak_201757	chr7	83314098	83314820	2	TRUE	TRUE	2108	1007	7_Enh	Enhancers	ENSG00000170381.14_6	SEMA3E	35641	TRUE	FALSE
narrow_peak_201755a	chr7	83301532	83303131	2	TRUE	FALSE	29	14	7_Enh	Enhancers	ENSG00000170381.14_6	SEMA3E	23075	FALSE	FALSE
narrow_peak_201758	chr7	83320223	83320779	2	TRUE	FALSE	19	10	7_Enh	Enhancers	ENSG00000170381.14_6	SEMA3E	41766	FALSE	FALSE
narrow_peak_201748	chr7	83240037	83240497	2	TRUE	FALSE	4	2	7_Enh	Enhancers	ENSG00000170381.14_6	SEMA3E	37959	FALSE	FALSE
narrow_peak_201752	chr7	83270217	83270817	2	TRUE	FALSE	2	1	7_Enh	Enhancers	ENSG00000170381.14_6	SEMA3E	7639	FALSE	FALSE
narrow_peak_201750	chr7	83258435	83259449	6	TRUE	FALSE	198	68	7_Enh	Enhancers	ENSG00000170381.14_6	SEMA3E	19007	FALSE	FALSE
narrow_peak_201753b	chr7	83277648	83278640	8	TRUE	FALSE	206	114	2_TssAFlnk	Enhancers	ENSG00000170381.14_6	SEMA3E	0	FALSE	FALSE
narrow_peak_17226b	chr1	204720687	204721860	11	TRUE	TRUE	21	20	7_Enh	Enhancers	ENSG00000170382.12_5	LRRN2	65819	FALSE	FALSE
narrow_peak_17219	chr1	204678957	204680467	1	TRUE	FALSE	450	356	2_TssAFlnk	Enhancers	ENSG00000170382.12_5	LRRN2	24089	FALSE	FALSE
narrow_peak_17211a	chr1	204620763	204622139	1	TRUE	FALSE	237	224	12_EnhBiv	Bivalent Chromatin	ENSG00000170382.12_5	LRRN2	32728	FALSE	FALSE
narrow_peak_17218	chr1	204675899	204676784	1	TRUE	FALSE	5	4	12_EnhBiv	Bivalent Chromatin	ENSG00000170382.12_5	LRRN2	21031	FALSE	FALSE
narrow_peak_17214	chr1	204642868	204644002	1	TRUE	FALSE	3	3	7_Enh	Enhancers	ENSG00000170382.12_5	LRRN2	10865	FALSE	FALSE
narrow_peak_17220	chr1	204683800	204684953	3	TRUE	FALSE	24	10	2_TssAFlnk	Enhancers	ENSG00000170382.12_5	LRRN2	28932	FALSE	FALSE
narrow_peak_17221	chr1	204690497	204691258	7	TRUE	FALSE	2	1	7_Enh	Enhancers	ENSG00000170382.12_5	LRRN2	35629	FALSE	FALSE
narrow_peak_17201	chr1	204571062	204571677	9	TRUE	FALSE	19	11	7_Enh	Enhancers	ENSG00000170382.12_5	LRRN2	83190	FALSE	FALSE
narrow_peak_17215b	chr1	204653390	204655370	11	TRUE	FALSE	16	5	10_TssBiv	Bivalent Chromatin	ENSG00000170382.12_5	LRRN2	0	FALSE	FALSE
narrow_peak_17206a	chr1	204593094	204594299	11	TRUE	FALSE	1	1	7_Enh	Enhancers	ENSG00000170382.12_5	LRRN2	60568	FALSE	FALSE
narrow_peak_17948b	chr1	211750970	211753322	10	TRUE	TRUE	3046	695	1_TssA	Active Promoters	ENSG00000170385.10_5	SLC30A1	0	FALSE	FALSE
narrow_peak_17946a	chr1	211721650	211722999	1	TRUE	FALSE	1	1	7_Enh	Enhancers	ENSG00000170385.10_5	SLC30A1	29505	FALSE	FALSE
narrow_peak_17939	chr1	211688522	211689362	8	TRUE	FALSE	180	105	10_TssBiv	Bivalent Chromatin	ENSG00000170385.10_5	SLC30A1	63142	FALSE	FALSE
narrow_peak_17938	chr1	211687175	211687889	8	TRUE	FALSE	158	84	14_ReprPCWk	Repr. Polycomb	ENSG00000170385.10_5	SLC30A1	64615	FALSE	FALSE
narrow_peak_93107b	chr17	72426072	72430020	11	TRUE	TRUE	43	16	10_TssBiv	Bivalent Chromatin	ENSG00000170412.18_9	GPRC5C	5083	FALSE	FALSE
narrow_peak_93109	chr17	72440136	72440973	5	TRUE	FALSE	9	5	6_EnhG	Enhancers	ENSG00000170412.18_9	GPRC5C	19147	FALSE	FALSE
narrow_peak_93103	chr17	72399664	72401105	5	TRUE	FALSE	12	4	2_TssAFlnk	Enhancers	ENSG00000170412.18_9	GPRC5C	19883	FALSE	FALSE
narrow_peak_48524	chr12	53365313	53365984	1	TRUE	FALSE	8	7	2_TssAFlnk	Enhancers	ENSG00000170421.12_8	KRT8	21573	FALSE	FALSE
narrow_peak_48523	chr12	53358436	53359949	9	TRUE	FALSE	1	1	10_TssBiv	Bivalent Chromatin	ENSG00000170421.12_8	KRT8	14696	FALSE	FALSE
narrow_peak_87289b	chr17	15868767	15870599	9	TRUE	TRUE	580	164	2_TssAFlnk	Enhancers	ENSG00000170425.3_3	ADORA2B	20537	FALSE	FALSE
narrow_peak_87281	chr17	15812788	15813479	1	TRUE	FALSE	1	1	7_Enh	Enhancers	ENSG00000170425.3_3	ADORA2B	34750	FALSE	FALSE
narrow_peak_87285	chr17	15847463	15849590	10	TRUE	FALSE	1	1	10_TssBiv	Bivalent Chromatin	ENSG00000170425.3_3	ADORA2B	0	FALSE	FALSE
narrow_peak_32050	chr10	131239573	131240302	1	TRUE	FALSE	1	1	7_Enh	Enhancers	ENSG00000170430.10_6	MGMT	25150	FALSE	FALSE
narrow_peak_32054	chr10	131264674	131266092	6	TRUE	FALSE	196	80	1_TssA	Active Promoters	ENSG00000170430.10_6	MGMT	0	FALSE	FALSE
narrow_peak_32062	chr10	131329617	131331053	11	TRUE	FALSE	2	2	7_Enh	Enhancers	ENSG00000170430.10_6	MGMT	64164	FALSE	FALSE
narrow_peak_32061b	chr10	131319305	131320708	11	TRUE	FALSE	2	1	7_Enh	Enhancers	ENSG00000170430.10_6	MGMT	53852	FALSE	FALSE
narrow_peak_48845	chr12	56039811	56040729	3	TRUE	FALSE	2	2	14_ReprPCWk	Repr. Polycomb	ENSG00000170439.7_6	METTL7B	34731	FALSE	FALSE
narrow_peak_48850	chr12	56074797	56076182	4	TRUE	FALSE	694	461	1_TssA	Active Promoters	ENSG00000170439.7_6	METTL7B	0	FALSE	FALSE
narrow_peak_177612	chr5	140070314	140071523	12	TRUE	FALSE	4	3	1_TssA	Active Promoters	ENSG00000170445.15_9	HARS1	0	FALSE	FALSE
narrow_peak_159872	chr4	47928502	47929258	8	TRUE	FALSE	131	80	1_TssA	Active Promoters	ENSG00000170448.12_5	NFXL1	11816	FALSE	FALSE
narrow_peak_159871	chr4	47924438	47925049	10	TRUE	FALSE	2	1	7_Enh	Enhancers	ENSG00000170448.12_5	NFXL1	7752	FALSE	FALSE
narrow_peak_159870	chr4	47915745	47917087	12	TRUE	FALSE	145	77	1_TssA	Active Promoters	ENSG00000170448.12_5	NFXL1	0	FALSE	FALSE
narrow_peak_47154	chr12	31659507	31660333	3	TRUE	TRUE	187	108	7_Enh	Enhancers	ENSG00000170456.16_6	DENND5B	83738	FALSE	FALSE
narrow_peak_47157c	chr12	31670414	31672490	1	TRUE	FALSE	73	42	2_TssAFlnk	Enhancers	ENSG00000170456.16_6	DENND5B	71581	FALSE	FALSE
narrow_peak_47163	chr12	31713376	31714018	1	TRUE	FALSE	4	4	7_Enh	Enhancers	ENSG00000170456.16_6	DENND5B	30053	FALSE	FALSE
narrow_peak_47152a	chr12	31650350	31651200	1	TRUE	FALSE	3	2	7_Enh	Enhancers	ENSG00000170456.16_6	DENND5B	92871	FALSE	FALSE
narrow_peak_47164	chr12	31723715	31724222	3	TRUE	FALSE	5	5	7_Enh	Enhancers	ENSG00000170456.16_6	DENND5B	19849	FALSE	FALSE
narrow_peak_47158a	chr12	31675195	31676301	5	TRUE	FALSE	3	3	7_Enh	Enhancers	ENSG00000170456.16_6	DENND5B	67770	FALSE	FALSE
narrow_peak_47167c	chr12	31742756	31744782	11	TRUE	FALSE	13	4	1_TssA	Active Promoters	ENSG00000170456.16_6	DENND5B	0	FALSE	FALSE
narrow_peak_66019	chr14	73957154	73958960	6	TRUE	FALSE	70	27	1_TssA	Active Promoters	ENSG00000170468.8_4	RIOX1	0	FALSE	FALSE
narrow_peak_177447	chr5	138739097	138740358	9	TRUE	FALSE	23	8	1_TssA	Active Promoters	ENSG00000170469.10_8	SPATA24	0	FALSE	FALSE
narrow_peak_48881	chr12	56333752	56334683	5	TRUE	FALSE	1	1	5_TxWk	Transcription	ENSG00000170473.17_6	PYM1	7348	FALSE	FALSE
narrow_peak_48879c	chr12	56324609	56326458	9	TRUE	FALSE	1	1	10_TssBiv	Bivalent Chromatin	ENSG00000170473.17_6	PYM1	0	FALSE	FALSE
narrow_peak_162089	chr4	88343172	88344253	12	TRUE	TRUE	1701	571	1_TssA	Active Promoters	ENSG00000170502.13_5	NUDT9	0	FALSE	FALSE
narrow_peak_163504a	chr4	111117235	111120400	8	TRUE	TRUE	1234	762	1_TssA	Active Promoters	ENSG00000170522.9_4	ELOVL6	0	FALSE	FALSE
narrow_peak_163503	chr4	111105385	111106293	1	TRUE	FALSE	273	185	2_TssAFlnk	Enhancers	ENSG00000170522.9_4	ELOVL6	14063	FALSE	FALSE
narrow_peak_163489a	chr4	111027438	111028444	2	TRUE	FALSE	2	1	5_TxWk	Transcription	ENSG00000170522.9_4	ELOVL6	91912	FALSE	FALSE
narrow_peak_163501	chr4	111092073	111092460	9	TRUE	FALSE	1	1	4_Tx	Transcription	ENSG00000170522.9_4	ELOVL6	27896	FALSE	FALSE
narrow_peak_21927	chr10	6192922	6193888	4	TRUE	FALSE	850	549	7_Enh	Enhancers	ENSG00000170525.21_7	PFKFB3	6026	FALSE	FALSE
narrow_peak_21935d	chr10	6242942	6246562	4	TRUE	FALSE	28	24	10_TssBiv	Bivalent Chromatin	ENSG00000170525.21_7	PFKFB3	56046	FALSE	FALSE
narrow_peak_21936	chr10	6253439	6254424	7	TRUE	FALSE	22	10	5_TxWk	Transcription	ENSG00000170525.21_7	PFKFB3	66543	FALSE	FALSE
narrow_peak_21926a	chr10	6186515	6188331	11	TRUE	FALSE	5	2	10_TssBiv	Bivalent Chromatin	ENSG00000170525.21_7	PFKFB3	0	FALSE	FALSE
narrow_peak_21928b	chr10	6204678	6206358	11	TRUE	FALSE	3	2	1_TssA	Active Promoters	ENSG00000170525.21_7	PFKFB3	17782	FALSE	FALSE
narrow_peak_79617	chr16	19016642	19017650	1	TRUE	TRUE	1170	1142	7_Enh	Enhancers	ENSG00000170537.13_5	TMC7	21387	FALSE	FALSE
narrow_peak_79615	chr16	18980368	18981280	11	TRUE	FALSE	2	2	1_TssA	Active Promoters	ENSG00000170537.13_5	TMC7	13974	FALSE	FALSE
narrow_peak_79616	chr16	18994932	18995848	11	TRUE	FALSE	1	1	1_TssA	Active Promoters	ENSG00000170537.13_5	TMC7	0	FALSE	FALSE
narrow_peak_79605	chr16	18812155	18813518	9	TRUE	FALSE	24	6	1_TssA	Active Promoters	ENSG00000170540.15_6	ARL6IP1	0	FALSE	TRUE
narrow_peak_181983b	chr6	2916732	2917721	1	TRUE	FALSE	3	2	7_Enh	Enhancers	ENSG00000170542.6_5	SERPINB9	13187	FALSE	FALSE
narrow_peak_181987a	chr6	2928107	2929321	2	TRUE	FALSE	246	88	5_TxWk	Transcription	ENSG00000170542.6_5	SERPINB9	24562	FALSE	FALSE
narrow_peak_181984	chr6	2920912	2921459	6	TRUE	FALSE	8	7	7_Enh	Enhancers	ENSG00000170542.6_5	SERPINB9	17367	FALSE	FALSE
narrow_peak_181988b	chr6	2931476	2932933	6	TRUE	FALSE	1	1	7_Enh	Enhancers	ENSG00000170542.6_5	SERPINB9	27931	FALSE	FALSE
narrow_peak_181979	chr6	2902353	2904317	8	TRUE	FALSE	136	102	10_TssBiv	Bivalent Chromatin	ENSG00000170542.6_5	SERPINB9	0	FALSE	FALSE
narrow_peak_181974a	chr6	2875230	2878113	10	TRUE	FALSE	7	3	1_TssA	Active Promoters	ENSG00000170542.6_5	SERPINB9	25431	FALSE	FALSE
narrow_peak_48290b	chr12	51714080	51715012	2	TRUE	FALSE	99	51	2_TssAFlnk	Enhancers	ENSG00000170545.17_7	SMAGP	49879	FALSE	FALSE
narrow_peak_48283	chr12	51663133	51664685	10	TRUE	FALSE	10	5	10_TssBiv	Bivalent Chromatin	ENSG00000170545.17_7	SMAGP	0	FALSE	FALSE
narrow_peak_96691b	chr18	25755301	25758578	8	TRUE	TRUE	1804	1013	1_TssA	Active Promoters	ENSG00000170558.9_6	CDH2	0	FALSE	FALSE
narrow_peak_96681	chr18	25668423	25668857	3	TRUE	FALSE	55	30	12_EnhBiv	Bivalent Chromatin	ENSG00000170558.9_6	CDH2	88238	FALSE	FALSE
narrow_peak_96680a	chr18	25666467	25667271	3	TRUE	FALSE	3	1	11_BivFlnk	Bivalent Chromatin	ENSG00000170558.9_6	CDH2	89824	FALSE	FALSE
narrow_peak_168751b	chr5	2738441	2741348	11	TRUE	TRUE	28	28	10_TssBiv	Bivalent Chromatin	ENSG00000170561.13_5	IRX2	10444	FALSE	FALSE
narrow_peak_168752	chr5	2743171	2743762	11	TRUE	TRUE	26	26	10_TssBiv	Bivalent Chromatin	ENSG00000170561.13_5	IRX2	8030	FALSE	FALSE
narrow_peak_168753c	chr5	2749823	2753451	11	TRUE	TRUE	26	26	1_TssA	Active Promoters	ENSG00000170561.13_5	IRX2	0	FALSE	TRUE
narrow_peak_171234	chr5	49736273	49737704	8	TRUE	FALSE	452	273	1_TssA	Active Promoters	ENSG00000170571.12_6	EMB	1379	FALSE	FALSE
narrow_peak_95041	chr18	4358463	4359173	1	TRUE	TRUE	851	817	7_Enh	Enhancers	ENSG00000170579.17_8	DLGAP1	96135	FALSE	FALSE
narrow_peak_95045	chr18	4405775	4406753	1	TRUE	FALSE	22	19	7_Enh	Enhancers	ENSG00000170579.17_8	DLGAP1	48555	FALSE	FALSE
narrow_peak_95056	chr18	4494761	4495215	1	TRUE	FALSE	21	12	5_TxWk	Transcription	ENSG00000170579.17_8	DLGAP1	39452	FALSE	FALSE
narrow_peak_95053b	chr18	4453834	4456076	10	TRUE	FALSE	363	178	1_TssA	Active Promoters	ENSG00000170579.17_8	DLGAP1	0	FALSE	FALSE
narrow_peak_48926	chr12	56780856	56781428	3	TRUE	FALSE	2	1	7_Enh	Enhancers	ENSG00000170581.14_7	STAT2	26903	FALSE	FALSE
narrow_peak_48924	chr12	56753603	56754640	6	TRUE	FALSE	386	197	1_TssA	Active Promoters	ENSG00000170581.14_7	STAT2	0	FALSE	FALSE
narrow_peak_105592b	chr19	46385228	46386828	5	TRUE	TRUE	769	164	1_TssA	Active Promoters	ENSG00000170604.5_4	IRF2BP1	2572	FALSE	TRUE
narrow_peak_105591	chr19	46379399	46380596	4	TRUE	FALSE	8	5	1_TssA	Active Promoters	ENSG00000170604.5_4	IRF2BP1	8804	FALSE	FALSE
narrow_peak_105593b	chr19	46388536	46390526	9	TRUE	FALSE	4	2	1_TssA	Active Promoters	ENSG00000170604.5_4	IRF2BP1	0	FALSE	TRUE
narrow_peak_176667	chr5	132386858	132388792	12	TRUE	TRUE	509	322	1_TssA	Active Promoters	ENSG00000170606.15_5	HSPA4	0	FALSE	FALSE
narrow_peak_219027	chr8	146077756	146078982	9	TRUE	FALSE	3	2	1_TssA	Active Promoters	ENSG00000170619.10_7	COMMD5	140	FALSE	FALSE
narrow_peak_48757	chr12	54846435	54847037	1	TRUE	FALSE	260	164	12_EnhBiv	Bivalent Chromatin	ENSG00000170627.11_6	GTSF1	20350	FALSE	FALSE
narrow_peak_48764	chr12	54920534	54921874	9	TRUE	FALSE	26	16	7_Enh	Enhancers	ENSG00000170627.11_6	GTSF1	53146	FALSE	FALSE
narrow_peak_219031	chr8	146175619	146176540	11	TRUE	FALSE	1	1	1_TssA	Active Promoters	ENSG00000170631.15_6	ZNF16	0	FALSE	FALSE
narrow_peak_203317	chr7	102678145	102679107	2	TRUE	FALSE	1	1	7_Enh	Enhancers	ENSG00000170632.14_5	ARMC10	36219	FALSE	FALSE
narrow_peak_203321a	chr7	102714541	102716300	6	TRUE	FALSE	342	127	1_TssA	Active Promoters	ENSG00000170632.14_5	ARMC10	0	FALSE	FALSE
narrow_peak_54106	chr12	121880780	121882456	4	TRUE	TRUE	2587	1341	5_TxWk	Transcription	ENSG00000170633.16_5	RNF34	42937	FALSE	FALSE
narrow_peak_54110b	chr12	121904288	121906190	4	TRUE	TRUE	1860	1101	1_TssA	Active Promoters	ENSG00000170633.16_5	RNF34	66445	FALSE	FALSE
narrow_peak_54114	chr12	121925244	121925727	4	TRUE	FALSE	364	246	5_TxWk	Transcription	ENSG00000170633.16_5	RNF34	87401	FALSE	FALSE
narrow_peak_54112	chr12	121916456	121917332	4	TRUE	FALSE	100	91	5_TxWk	Transcription	ENSG00000170633.16_5	RNF34	78613	FALSE	FALSE
narrow_peak_111904b	chr2	54188075	54189245	3	TRUE	FALSE	49	35	7_Enh	Enhancers	ENSG00000170634.13_5	ACYP2	8728	FALSE	FALSE
narrow_peak_140660	chr22	50628401	50629496	7	TRUE	FALSE	254	130	1_TssA	Active Promoters	ENSG00000170638.9_4	TRABD	4058	FALSE	FALSE
narrow_peak_140659b	chr22	50622525	50625182	7	TRUE	FALSE	10	8	1_TssA	Active Promoters	ENSG00000170638.9_4	TRABD	0	FALSE	TRUE
narrow_peak_48608a	chr12	53962603	53963739	9	TRUE	TRUE	153	97	7_Enh	Enhancers	ENSG00000170653.19_8	ATF7	56456	FALSE	FALSE
narrow_peak_48617	chr12	54019455	54020723	6	TRUE	FALSE	421	312	1_TssA	Active Promoters	ENSG00000170653.19_8	ATF7	0	FALSE	TRUE
narrow_peak_99649a	chr18	67955670	67957257	8	TRUE	TRUE	1945	824	1_TssA	Active Promoters	ENSG00000170677.6_7	SOCS6	0	TRUE	FALSE
narrow_peak_99660	chr18	68033211	68034166	2	TRUE	FALSE	47	41	2_TssAFlnk	Enhancers	ENSG00000170677.6_7	SOCS6	76931	FALSE	FALSE
narrow_peak_99659	chr18	68023132	68024122	2	TRUE	FALSE	24	16	7_Enh	Enhancers	ENSG00000170677.6_7	SOCS6	66852	FALSE	FALSE
narrow_peak_225096	chr9	103289517	103290374	6	TRUE	FALSE	4	2	5_TxWk	Transcription	ENSG00000170681.7_7	CAVIN4	49985	FALSE	FALSE
narrow_peak_225105	chr9	103360599	103361535	9	TRUE	FALSE	7	2	1_TssA	Active Promoters	ENSG00000170681.7_7	CAVIN4	20239	FALSE	FALSE
narrow_peak_105446a	chr19	45578179	45579965	7	TRUE	TRUE	1618	807	1_TssA	Active Promoters	ENSG00000170684.9_6	ZNF296	0	FALSE	TRUE
narrow_peak_105447	chr19	45580616	45580970	1	TRUE	FALSE	380	216	7_Enh	Enhancers	ENSG00000170684.9_6	ZNF296	769	FALSE	TRUE
narrow_peak_105445b	chr19	45571939	45572804	1	TRUE	FALSE	237	129	5_TxWk	Transcription	ENSG00000170684.9_6	ZNF296	7042	FALSE	FALSE
narrow_peak_90709	chr17	46867980	46869027	3	TRUE	FALSE	1	1	12_EnhBiv	Bivalent Chromatin	ENSG00000170703.15_4	TTLL6	25550	FALSE	FALSE
narrow_peak_90712a	chr17	46893969	46896277	6	TRUE	FALSE	13	9	1_TssA	Active Promoters	ENSG00000170703.15_4	TTLL6	0	FALSE	FALSE
narrow_peak_90701	chr17	46815627	46816787	10	TRUE	FALSE	400	198	13_ReprPC	Repr. Polycomb	ENSG00000170703.15_4	TTLL6	77790	FALSE	FALSE
narrow_peak_90706	chr17	46831721	46832712	10	TRUE	FALSE	89	61	13_ReprPC	Repr. Polycomb	ENSG00000170703.15_4	TTLL6	61865	FALSE	FALSE
narrow_peak_90699	chr17	46810173	46810834	10	TRUE	FALSE	93	54	13_ReprPC	Repr. Polycomb	ENSG00000170703.15_4	TTLL6	83743	FALSE	FALSE
narrow_peak_90710	chr17	46882073	46882935	10	TRUE	FALSE	1	1	1_TssA	Active Promoters	ENSG00000170703.15_4	TTLL6	11642	FALSE	FALSE
narrow_peak_218927	chr8	145514297	145516292	6	TRUE	FALSE	75	57	1_TssA	Active Promoters	ENSG00000170727.7	BOP1	0	FALSE	FALSE
narrow_peak_33379	chr11	7272639	7274341	8	TRUE	TRUE	1981	1197	10_TssBiv	Bivalent Chromatin	ENSG00000170743.17_4	SYT9	12631	FALSE	FALSE
narrow_peak_33378b	chr11	7260324	7261559	3	TRUE	FALSE	27	13	7_Enh	Enhancers	ENSG00000170743.17_4	SYT9	316	FALSE	FALSE
narrow_peak_108774	chr2	18058927	18061470	8	TRUE	TRUE	2493	1018	10_TssBiv	Bivalent Chromatin	ENSG00000170745.12_5	KCNS3	0	FALSE	FALSE
narrow_peak_108775	chr2	18073767	18075061	2	TRUE	FALSE	7	3	7_Enh	Enhancers	ENSG00000170745.12_5	KCNS3	14654	FALSE	FALSE
narrow_peak_108781	chr2	18099927	18100534	2	TRUE	FALSE	2	1	5_TxWk	Transcription	ENSG00000170745.12_5	KCNS3	40814	FALSE	FALSE
narrow_peak_108783b	chr2	18115529	18116876	3	TRUE	FALSE	19	11	7_Enh	Enhancers	ENSG00000170745.12_5	KCNS3	56416	FALSE	FALSE
narrow_peak_108780	chr2	18097278	18097984	5	TRUE	FALSE	2	1	7_Enh	Enhancers	ENSG00000170745.12_5	KCNS3	38165	FALSE	FALSE
narrow_peak_23961a	chr10	32292837	32294751	4	TRUE	TRUE	1497	986	7_Enh	Enhancers	ENSG00000170759.11_5	KIF5B	50603	FALSE	FALSE
narrow_peak_23963	chr10	32339020	32339592	3	TRUE	FALSE	3	3	7_Enh	Enhancers	ENSG00000170759.11_5	KIF5B	5762	FALSE	FALSE
narrow_peak_23965b	chr10	32360687	32361888	3	TRUE	FALSE	2	2	7_Enh	Enhancers	ENSG00000170759.11_5	KIF5B	15332	FALSE	FALSE
narrow_peak_23960b	chr10	32290491	32292146	9	TRUE	FALSE	111	40	7_Enh	Enhancers	ENSG00000170759.11_5	KIF5B	53208	FALSE	FALSE
narrow_peak_23964	chr10	32344425	32345834	12	TRUE	FALSE	649	211	1_TssA	Active Promoters	ENSG00000170759.11_5	KIF5B	0	FALSE	FALSE
narrow_peak_204861b	chr7	124404294	124406666	13	TRUE	TRUE	2533	587	1_TssA	Active Promoters	ENSG00000170775.3_5	GPR37	0	FALSE	FALSE
narrow_peak_204867	chr7	124452728	124453058	2	TRUE	FALSE	1	1	5_TxWk	Transcription	ENSG00000170775.3_5	GPR37	46880	FALSE	FALSE
narrow_peak_75777	chr15	86022367	86023039	3	TRUE	TRUE	198	99	7_Enh	Enhancers	ENSG00000170776.22_6	AKAP13	98566	FALSE	FALSE
narrow_peak_75775b	chr15	86013974	86014950	4	TRUE	FALSE	2	2	7_Enh	Enhancers	ENSG00000170776.22_6	AKAP13	90173	FALSE	FALSE
narrow_peak_75752	chr15	85874051	85875052	9	TRUE	FALSE	2	2	7_Enh	Enhancers	ENSG00000170776.22_6	AKAP13	48748	FALSE	FALSE
narrow_peak_75756	chr15	85923160	85924644	13	TRUE	FALSE	1123	252	1_TssA	Active Promoters	ENSG00000170776.22_6	AKAP13	0	FALSE	FALSE
narrow_peak_69215b	chr14	105540757	105543265	1	TRUE	FALSE	364	223	7_Enh	Enhancers	ENSG00000170779.11_5	CDCA4	53335	FALSE	FALSE
narrow_peak_69217	chr14	105556678	105557304	3	TRUE	FALSE	5	4	14_ReprPCWk	Repr. Polycomb	ENSG00000170779.11_5	CDCA4	69256	FALSE	FALSE
narrow_peak_69212	chr14	105525092	105525833	4	TRUE	FALSE	11	6	7_Enh	Enhancers	ENSG00000170779.11_5	CDCA4	37670	FALSE	FALSE
narrow_peak_69204	chr14	105486692	105488345	6	TRUE	FALSE	199	147	1_TssA	Active Promoters	ENSG00000170779.11_5	CDCA4	0	FALSE	TRUE
narrow_peak_69216a	chr14	105552979	105554968	7	TRUE	FALSE	824	508	10_TssBiv	Bivalent Chromatin	ENSG00000170779.11_5	CDCA4	65557	FALSE	FALSE
narrow_peak_69218c	chr14	105558926	105560847	7	TRUE	FALSE	192	136	10_TssBiv	Bivalent Chromatin	ENSG00000170779.11_5	CDCA4	71504	FALSE	FALSE
narrow_peak_212618	chr8	57123268	57125013	6	TRUE	TRUE	3212	895	1_TssA	Active Promoters	ENSG00000170791.18_6	CHCHD7	0	FALSE	FALSE
narrow_peak_157740	chr4	8227018	8228622	7	TRUE	FALSE	1	1	7_Enh	Enhancers	ENSG00000170801.10_4	HTRA3	42857	FALSE	FALSE
narrow_peak_157743	chr4	8243643	8244560	10	TRUE	FALSE	4	3	7_Enh	Enhancers	ENSG00000170801.10_4	HTRA3	26919	FALSE	FALSE
narrow_peak_157748	chr4	8268699	8269351	11	TRUE	FALSE	5	3	14_ReprPCWk	Repr. Polycomb	ENSG00000170801.10_4	HTRA3	2128	FALSE	FALSE
narrow_peak_111610a	chr2	48541188	48543207	6	TRUE	TRUE	2998	955	1_TssA	Active Promoters	ENSG00000170802.16_6	FOXN2	0	FALSE	FALSE
narrow_peak_111617	chr2	48596880	48597618	1	TRUE	FALSE	4	4	7_Enh	Enhancers	ENSG00000170802.16_6	FOXN2	55105	FALSE	FALSE
narrow_peak_111609a	chr2	48510793	48512605	2	TRUE	FALSE	6	3	2_TssAFlnk	Enhancers	ENSG00000170802.16_6	FOXN2	29169	FALSE	FALSE
narrow_peak_91769a	chr17	58404539	58406328	1	TRUE	FALSE	273	248	7_Enh	Enhancers	ENSG00000170832.13_6	USP32	93504	FALSE	FALSE
narrow_peak_91779a	chr17	58461778	58463189	3	TRUE	FALSE	37	20	7_Enh	Enhancers	ENSG00000170832.13_6	USP32	36643	FALSE	FALSE
narrow_peak_91780	chr17	58468486	58470295	6	TRUE	FALSE	333	164	1_TssA	Active Promoters	ENSG00000170832.13_6	USP32	29537	FALSE	FALSE
narrow_peak_91782	chr17	58498503	58500001	8	TRUE	FALSE	4	3	1_TssA	Active Promoters	ENSG00000170832.13_6	USP32	0	FALSE	FALSE
narrow_peak_228622b	chr9	135935109	135937448	7	TRUE	TRUE	2754	1056	7_Enh	Enhancers	ENSG00000170835.16_4	CEL	0	FALSE	FALSE
narrow_peak_228631	chr9	135978469	135979388	4	TRUE	FALSE	1	1	5_TxWk	Transcription	ENSG00000170835.16_4	CEL	41105	FALSE	FALSE
narrow_peak_228621	chr9	135923811	135924567	7	TRUE	FALSE	6	3	4_Tx	Transcription	ENSG00000170835.16_4	CEL	12796	FALSE	FALSE
narrow_peak_91797a	chr17	58676733	58678923	12	TRUE	FALSE	389	195	1_TssA	Active Promoters	ENSG00000170836.12_4	PPM1D	0	FALSE	FALSE
narrow_peak_147458b	chr3	71777865	71779507	2	TRUE	FALSE	57	35	7_Enh	Enhancers	ENSG00000170837.3_4	GPR27	23497	FALSE	FALSE
narrow_peak_147452	chr3	71739280	71740154	4	TRUE	FALSE	79	60	7_Enh	Enhancers	ENSG00000170837.3_4	GPR27	62850	FALSE	FALSE
narrow_peak_147448	chr3	71730237	71730968	5	TRUE	FALSE	7	3	5_TxWk	Transcription	ENSG00000170837.3_4	GPR27	72036	FALSE	FALSE
narrow_peak_147457a	chr3	71773802	71775168	10	TRUE	FALSE	548	255	10_TssBiv	Bivalent Chromatin	ENSG00000170837.3_4	GPR27	27836	FALSE	FALSE
narrow_peak_198154c	chr7	32895123	32896247	1	TRUE	FALSE	6	6	7_Enh	Enhancers	ENSG00000170852.11_6	KBTBD2	37497	FALSE	FALSE
narrow_peak_198157a	chr7	32903381	32904281	5	TRUE	FALSE	11	3	7_Enh	Enhancers	ENSG00000170852.11_6	KBTBD2	29463	FALSE	FALSE
narrow_peak_198162b	chr7	32944833	32945830	6	TRUE	FALSE	21	16	1_TssA	Active Promoters	ENSG00000170852.11_6	KBTBD2	11088	FALSE	FALSE
narrow_peak_198161b	chr7	32930443	32932632	10	TRUE	FALSE	167	98	1_TssA	Active Promoters	ENSG00000170852.11_6	KBTBD2	1112	FALSE	FALSE
narrow_peak_198153	chr7	32885900	32886705	10	TRUE	FALSE	1	1	7_Enh	Enhancers	ENSG00000170852.11_6	KBTBD2	47039	FALSE	FALSE
narrow_peak_148445	chr3	97628762	97629858	6	TRUE	FALSE	247	105	1_TssA	Active Promoters	ENSG00000170854.18_9	RIOX2	61444	FALSE	FALSE
narrow_peak_148456	chr3	97758071	97758716	6	TRUE	FALSE	207	65	1_TssA	Active Promoters	ENSG00000170854.18_9	RIOX2	66768	FALSE	FALSE
narrow_peak_148449	chr3	97690427	97691532	12	TRUE	FALSE	951	242	10_TssBiv	Bivalent Chromatin	ENSG00000170854.18_9	RIOX2	0	TRUE	FALSE
narrow_peak_53969	chr12	120883669	120884758	12	TRUE	TRUE	1017	478	1_TssA	Active Promoters	ENSG00000170855.4_5	TRIAP1	0	FALSE	FALSE
narrow_peak_141891	chr3	14313759	14315076	3	TRUE	TRUE	436	200	7_Enh	Enhancers	ENSG00000170860.4_4	LSM3	93443	FALSE	FALSE
narrow_peak_141888	chr3	14298005	14298661	1	TRUE	FALSE	268	253	7_Enh	Enhancers	ENSG00000170860.4_4	LSM3	77689	FALSE	FALSE
narrow_peak_141893	chr3	14319908	14321328	3	TRUE	FALSE	4	3	7_Enh	Enhancers	ENSG00000170860.4_4	LSM3	99592	FALSE	FALSE
narrow_peak_141881	chr3	14244445	14245616	4	TRUE	FALSE	37	28	5_TxWk	Transcription	ENSG00000170860.4_4	LSM3	24129	FALSE	FALSE
narrow_peak_141878	chr3	14219515	14220701	6	TRUE	FALSE	253	183	1_TssA	Active Promoters	ENSG00000170860.4_4	LSM3	0	FALSE	FALSE
narrow_peak_157457b	chr4	6783864	6785709	12	TRUE	FALSE	223	76	1_TssA	Active Promoters	ENSG00000170871.12_4	KIAA0232	763	FALSE	TRUE
narrow_peak_217106c	chr8	125738923	125741471	10	TRUE	FALSE	71	34	10_TssBiv	Bivalent Chromatin	ENSG00000170873.18_6	MTSS1	0	FALSE	FALSE
narrow_peak_217098	chr8	125699390	125700539	12	TRUE	FALSE	5	5	2_TssAFlnk	Enhancers	ENSG00000170873.18_6	MTSS1	40132	FALSE	FALSE
narrow_peak_141876b	chr3	14189187	14190571	4	TRUE	FALSE	138	88	5_TxWk	Transcription	ENSG00000170876.8_4	TMEM43	22673	FALSE	FALSE
narrow_peak_141872	chr3	14165618	14167665	8	TRUE	FALSE	6	5	1_TssA	Active Promoters	ENSG00000170876.8_4	TMEM43	0	FALSE	FALSE
narrow_peak_217072	chr8	125486179	125487968	12	TRUE	TRUE	1551	488	1_TssA	Active Promoters	ENSG00000170881.5_4	RNF139	0	FALSE	FALSE
narrow_peak_106738c	chr19	54711754	54714188	4	TRUE	TRUE	3016	1692	5_TxWk	Transcription	ENSG00000170889.14_6	RPS9	7078	FALSE	FALSE
narrow_peak_106750a	chr19	54769801	54771181	4	TRUE	FALSE	2	2	14_ReprPCWk	Repr. Polycomb	ENSG00000170889.14_6	RPS9	65125	FALSE	FALSE
narrow_peak_106755a	chr19	54800810	54802324	7	TRUE	FALSE	7	5	7_Enh	Enhancers	ENSG00000170889.14_6	RPS9	96134	FALSE	FALSE
narrow_peak_106737	chr19	54704197	54705391	9	TRUE	FALSE	20	7	1_TssA	Active Promoters	ENSG00000170889.14_6	RPS9	0	FALSE	TRUE
narrow_peak_157207	chr4	5020971	5021926	12	TRUE	FALSE	9	3	1_TssA	Active Promoters	ENSG00000170891.11_6	CYTL1	0	FALSE	FALSE
narrow_peak_186777a	chr6	52859455	52861041	6	TRUE	TRUE	1211	349	1_TssA	Active Promoters	ENSG00000170899.11_6	GSTA4	0	FALSE	FALSE
narrow_peak_186773b	chr6	52824583	52826344	11	TRUE	TRUE	25	19	10_TssBiv	Bivalent Chromatin	ENSG00000170899.11_6	GSTA4	33759	FALSE	FALSE
narrow_peak_186769b	chr6	52787247	52789107	1	TRUE	FALSE	13	12	5_TxWk	Transcription	ENSG00000170899.11_6	GSTA4	70996	FALSE	FALSE
narrow_peak_186770	chr6	52796008	52796564	1	TRUE	FALSE	1	1	7_Enh	Enhancers	ENSG00000170899.11_6	GSTA4	63539	FALSE	FALSE
narrow_peak_41153	chr11	105892499	105893547	13	TRUE	TRUE	2106	603	1_TssA	Active Promoters	ENSG00000170903.11_6	MSANTD4	0	FALSE	FALSE
narrow_peak_106722	chr19	54605428	54606881	7	TRUE	FALSE	16	11	1_TssA	Active Promoters	ENSG00000170906.16_5	NDUFA3	0	FALSE	FALSE
narrow_peak_106721b	chr19	54598170	54600492	4	TRUE	FALSE	40	26	10_TssBiv	Bivalent Chromatin	ENSG00000170909.13_4	OSCAR	5509	FALSE	FALSE
narrow_peak_186714	chr6	52190281	52191557	12	TRUE	FALSE	10	4	7_Enh	Enhancers	ENSG00000170915.9_5	PAQR8	34660	FALSE	FALSE
narrow_peak_164297	chr4	123801538	123802309	1	TRUE	FALSE	2	2	4_Tx	Transcription	ENSG00000170917.14_5	NUDT6	41815	FALSE	FALSE
narrow_peak_164300	chr4	123820679	123821769	4	TRUE	FALSE	116	89	5_TxWk	Transcription	ENSG00000170917.14_5	NUDT6	22355	FALSE	FALSE
narrow_peak_164305a	chr4	123843176	123844616	8	TRUE	FALSE	87	50	1_TssA	Active Promoters	ENSG00000170917.14_5	NUDT6	0	FALSE	FALSE
narrow_peak_57730	chr13	45936887	45937637	5	TRUE	FALSE	188	85	5_TxWk	Transcription	ENSG00000170919.16_6	TPT1-AS1	21408	FALSE	FALSE
narrow_peak_91995	chr17	61042837	61044423	10	TRUE	TRUE	550	299	1_TssA	Active Promoters	ENSG00000170921.15_5	TANC2	42492	FALSE	FALSE
narrow_peak_91996	chr17	61045901	61046302	9	TRUE	FALSE	1	1	7_Enh	Enhancers	ENSG00000170921.15_5	TANC2	40613	FALSE	FALSE
narrow_peak_35278	chr11	31390657	31391756	12	TRUE	TRUE	1429	456	1_TssA	Active Promoters	ENSG00000170946.15_6	DNAJC24	0	FALSE	FALSE
narrow_peak_106599	chr19	53605857	53607249	6	TRUE	FALSE	47	45	1_TssA	Active Promoters	ENSG00000170949.17_5	ZNF160	0	FALSE	TRUE
narrow_peak_106597	chr19	53594530	53595164	6	TRUE	FALSE	30	24	5_TxWk	Transcription	ENSG00000170949.17_5	ZNF160	11526	FALSE	FALSE
narrow_peak_106598	chr19	53597984	53598848	6	TRUE	FALSE	18	10	1_TssA	Active Promoters	ENSG00000170949.17_5	ZNF160	7842	FALSE	FALSE
narrow_peak_106602a	chr19	53635079	53636415	11	TRUE	FALSE	5	5	10_TssBiv	Bivalent Chromatin	ENSG00000170954.11_7	ZNF415	0	FALSE	FALSE
narrow_peak_33292	chr11	6324858	6325247	1	TRUE	FALSE	76	72	7_Enh	Enhancers	ENSG00000170955.10_8	CAVIN3	16516	FALSE	FALSE
narrow_peak_33296	chr11	6344413	6345021	2	TRUE	FALSE	143	73	7_Enh	Enhancers	ENSG00000170955.10_8	CAVIN3	2649	FALSE	FALSE
narrow_peak_33291	chr11	6319683	6320297	2	TRUE	FALSE	3	2	5_TxWk	Transcription	ENSG00000170955.10_8	CAVIN3	21466	FALSE	FALSE
narrow_peak_33294	chr11	6337011	6337309	3	TRUE	FALSE	2	1	7_Enh	Enhancers	ENSG00000170955.10_8	CAVIN3	4454	FALSE	FALSE
narrow_peak_33295b	chr11	6340222	6342322	8	TRUE	FALSE	90	64	1_TssA	Active Promoters	ENSG00000170955.10_8	CAVIN3	0	FALSE	FALSE
narrow_peak_216841b	chr8	122653572	122655242	2	TRUE	TRUE	752	215	1_TssA	Active Promoters	ENSG00000170961.7_5	HAS2	0	FALSE	FALSE
narrow_peak_41085	chr11	104033914	104035840	8	TRUE	TRUE	2517	929	1_TssA	Active Promoters	ENSG00000170962.13_6	PDGFD	0	TRUE	FALSE
narrow_peak_10723b	chr1	101701320	101703096	2	TRUE	TRUE	2388	457	10_TssBiv	Bivalent Chromatin	ENSG00000170989.10_8	S1PR1	0	FALSE	FALSE
narrow_peak_10714b	chr1	101602027	101603620	2	TRUE	FALSE	137	94	2_TssAFlnk	Enhancers	ENSG00000170989.10_8	S1PR1	98799	FALSE	FALSE
narrow_peak_10730b	chr1	101774421	101775922	12	TRUE	FALSE	649	190	1_TssA	Active Promoters	ENSG00000170989.10_8	S1PR1	72001	FALSE	FALSE
narrow_peak_10724b	chr1	101703652	101704814	13	TRUE	FALSE	1036	201	5_TxWk	Transcription	ENSG00000170989.10_8	S1PR1	1232	FALSE	FALSE
narrow_peak_101700b	chr19	7952349	7953984	5	TRUE	FALSE	3	2	10_TssBiv	Bivalent Chromatin	ENSG00000171017.11_6	LRRC8E	0	FALSE	FALSE
narrow_peak_214079	chr8	79350752	79351839	3	TRUE	TRUE	167	91	7_Enh	Enhancers	ENSG00000171033.13_4	PKIA	76734	FALSE	FALSE
narrow_peak_214086	chr8	79427867	79429859	12	TRUE	TRUE	2668	654	1_TssA	Active Promoters	ENSG00000171033.13_4	PKIA	0	FALSE	FALSE
narrow_peak_214080	chr8	79357038	79357955	6	TRUE	FALSE	176	108	1_TssA	Active Promoters	ENSG00000171033.13_4	PKIA	70618	FALSE	FALSE
narrow_peak_209213c	chr8	11057540	11059490	12	TRUE	FALSE	2	1	1_TssA	Active Promoters	ENSG00000171044.11_8	XKR6	0	FALSE	FALSE
narrow_peak_218612d	chr8	143436587	143439079	7	TRUE	TRUE	1007	647	7_Enh	Enhancers	ENSG00000171045.16_9	TSNARE1	45465	FALSE	FALSE
narrow_peak_218624	chr8	143497376	143498867	1	TRUE	FALSE	227	225	12_EnhBiv	Bivalent Chromatin	ENSG00000171045.16_9	TSNARE1	12831	FALSE	FALSE
narrow_peak_218622	chr8	143490623	143491491	1	TRUE	FALSE	191	186	14_ReprPCWk	Repr. Polycomb	ENSG00000171045.16_9	TSNARE1	6078	FALSE	FALSE
narrow_peak_218615b	chr8	143449760	143450693	7	TRUE	FALSE	31	17	7_Enh	Enhancers	ENSG00000171045.16_9	TSNARE1	33851	FALSE	FALSE
narrow_peak_218621	chr8	143483501	143485802	10	TRUE	FALSE	3	2	1_TssA	Active Promoters	ENSG00000171045.16_9	TSNARE1	0	FALSE	FALSE
narrow_peak_110349	chr2	36843767	36844397	2	TRUE	TRUE	259	248	7_Enh	Enhancers	ENSG00000171055.15_9	FEZ2	28834	FALSE	FALSE
narrow_peak_110346	chr2	36824319	36825653	12	TRUE	TRUE	2167	464	10_TssBiv	Bivalent Chromatin	ENSG00000171055.15_9	FEZ2	47578	FALSE	FALSE
narrow_peak_110350	chr2	36845387	36845857	2	TRUE	FALSE	58	22	7_Enh	Enhancers	ENSG00000171055.15_9	FEZ2	27374	FALSE	FALSE
narrow_peak_110352	chr2	36890929	36891696	2	TRUE	FALSE	15	4	7_Enh	Enhancers	ENSG00000171055.15_9	FEZ2	17697	FALSE	FALSE
narrow_peak_110358	chr2	36940388	36940935	2	TRUE	FALSE	1	1	7_Enh	Enhancers	ENSG00000171055.15_9	FEZ2	67156	FALSE	FALSE
narrow_peak_38031	chr11	68038667	68040177	6	TRUE	FALSE	6	5	1_TssA	Active Promoters	ENSG00000171067.11_8	C11orf24	0	FALSE	FALSE
narrow_peak_38030c	chr11	68023906	68025680	7	TRUE	FALSE	1	1	14_ReprPCWk	Repr. Polycomb	ENSG00000171067.11_8	C11orf24	13790	FALSE	FALSE
narrow_peak_150407	chr3	125634232	125636103	6	TRUE	TRUE	1617	983	5_TxWk	Transcription	ENSG00000171084.15_4	FAM86JP	0	FALSE	FALSE
narrow_peak_227900	chr9	131657578	131658314	7	TRUE	TRUE	2541	960	6_EnhG	Enhancers	ENSG00000171097.14_8	KYAT1	12803	FALSE	FALSE
narrow_peak_227898a	chr9	131649985	131651195	7	TRUE	TRUE	2053	819	5_TxWk	Transcription	ENSG00000171097.14_8	KYAT1	5210	FALSE	FALSE
narrow_peak_109822	chr2	29092511	29093888	12	TRUE	TRUE	1209	314	1_TssA	Active Promoters	ENSG00000171103.11_6	TRMT61B	0	FALSE	FALSE
narrow_peak_101596a	chr19	7212671	7213886	1	TRUE	FALSE	37	31	5_TxWk	Transcription	ENSG00000171105.14_6	INSR	80540	FALSE	FALSE
narrow_peak_101593b	chr19	7196994	7198713	11	TRUE	FALSE	3	3	1_TssA	Active Promoters	ENSG00000171105.14_6	INSR	95713	FALSE	TRUE
narrow_peak_154463c	chr3	179064197	179066051	13	TRUE	FALSE	64	19	1_TssA	Active Promoters	ENSG00000171109.19_5	MFN1	0	FALSE	FALSE
narrow_peak_101451a	chr19	5827282	5829677	1	TRUE	FALSE	115	104	1_TssA	Active Promoters	ENSG00000171119.2_3	NRTN	3470	FALSE	TRUE
narrow_peak_207198	chr7	149580358	149581092	5	TRUE	FALSE	6	5	14_ReprPCWk	Repr. Polycomb	ENSG00000171130.18_6	ATP6V0E2	10302	FALSE	FALSE
narrow_peak_207199	chr7	149582290	149583004	7	TRUE	FALSE	6	4	7_Enh	Enhancers	ENSG00000171130.18_6	ATP6V0E2	12234	FALSE	FALSE
narrow_peak_141280	chr3	9931853	9932861	12	TRUE	TRUE	611	334	1_TssA	Active Promoters	ENSG00000171135.15_8	JAGN1	0	FALSE	FALSE
narrow_peak_111396	chr2	46931567	46932591	1	TRUE	TRUE	823	579	2_TssAFlnk	Enhancers	ENSG00000171150.9_5	SOCS5	5477	FALSE	FALSE
narrow_peak_111395	chr2	46925548	46927161	6	TRUE	TRUE	2716	967	1_TssA	Active Promoters	ENSG00000171150.9_5	SOCS5	0	FALSE	FALSE
narrow_peak_111398	chr2	46944861	46945255	1	TRUE	FALSE	1	1	7_Enh	Enhancers	ENSG00000171150.9_5	SOCS5	18771	FALSE	FALSE
narrow_peak_111408	chr2	46980696	46981308	9	TRUE	FALSE	1	1	7_Enh	Enhancers	ENSG00000171150.9_5	SOCS5	54606	FALSE	FALSE
narrow_peak_227809	chr9	130921628	130923216	6	TRUE	FALSE	43	23	1_TssA	Active Promoters	ENSG00000171159.5_4	C9orf16	0	FALSE	FALSE
narrow_peak_28982b	chr10	99370985	99372667	1	TRUE	FALSE	2	1	5_TxWk	Transcription	ENSG00000171160.18_5	MORN4	20591	FALSE	FALSE
narrow_peak_28984	chr10	99392599	99393984	3	TRUE	FALSE	3	2	1_TssA	Active Promoters	ENSG00000171160.18_5	MORN4	0	FALSE	FALSE
narrow_peak_21238a	chr1	249131922	249133616	13	TRUE	TRUE	2298	516	1_TssA	Active Promoters	ENSG00000171161.13_6	ZNF672	0	FALSE	FALSE
narrow_peak_21239a	chr1	249141309	249142890	11	TRUE	FALSE	8	8	4_Tx	Transcription	ENSG00000171161.13_6	ZNF672	8901	FALSE	FALSE
narrow_peak_21243	chr1	249166920	249168876	12	TRUE	TRUE	1750	470	1_TssA	Active Promoters	ENSG00000171163.16_6	ZNF692	13575	FALSE	FALSE
narrow_peak_21241b	chr1	249151840	249153771	8	TRUE	FALSE	608	268	1_TssA	Active Promoters	ENSG00000171163.16_6	ZNF692	0	FALSE	FALSE
narrow_peak_21242	chr1	249157049	249158055	8	TRUE	FALSE	226	199	10_TssBiv	Bivalent Chromatin	ENSG00000171163.16_6	ZNF692	3704	FALSE	FALSE
narrow_peak_227794	chr9	130853123	130854043	4	TRUE	FALSE	55	39	5_TxWk	Transcription	ENSG00000171169.9_5	NAIF1	22636	FALSE	FALSE
narrow_peak_227793	chr9	130845863	130846650	9	TRUE	FALSE	5	5	5_TxWk	Transcription	ENSG00000171169.9_5	NAIF1	15376	FALSE	FALSE
narrow_peak_39926	chr11	85374802	85376365	12	TRUE	TRUE	3134	838	1_TssA	Active Promoters	ENSG00000171202.7_3	TMEM126A	15792	FALSE	FALSE
narrow_peak_39925	chr11	85358482	85359452	8	TRUE	FALSE	329	194	1_TssA	Active Promoters	ENSG00000171202.7_3	TMEM126A	0	FALSE	FALSE
narrow_peak_39924	chr11	85338442	85340041	12	TRUE	FALSE	546	205	1_TssA	Active Promoters	ENSG00000171204.13_4	TMEM126B	0	FALSE	FALSE
narrow_peak_29554a	chr10	104387126	104388565	1	TRUE	TRUE	1089	748	7_Enh	Enhancers	ENSG00000171206.14_4	TRIM8	13500	FALSE	FALSE
narrow_peak_29562a	chr10	104429121	104430992	5	TRUE	TRUE	1381	278	5_TxWk	Transcription	ENSG00000171206.14_4	TRIM8	27055	FALSE	FALSE
narrow_peak_29555	chr10	104389168	104390080	5	TRUE	TRUE	555	261	7_Enh	Enhancers	ENSG00000171206.14_4	TRIM8	11985	FALSE	FALSE
narrow_peak_29547b	chr10	104355240	104356719	5	TRUE	TRUE	868	160	7_Enh	Enhancers	ENSG00000171206.14_4	TRIM8	45346	FALSE	FALSE
narrow_peak_29559a	chr10	104409004	104410665	7	TRUE	TRUE	2466	929	2_TssAFlnk	Enhancers	ENSG00000171206.14_4	TRIM8	6938	FALSE	FALSE
narrow_peak_29561	chr10	104420390	104421697	4	TRUE	FALSE	1035	578	7_Enh	Enhancers	ENSG00000171206.14_4	TRIM8	18324	FALSE	FALSE
narrow_peak_29563a	chr10	104433822	104435222	4	TRUE	FALSE	801	363	2_TssAFlnk	Enhancers	ENSG00000171206.14_4	TRIM8	31756	FALSE	FALSE
narrow_peak_29557	chr10	104401665	104402565	6	TRUE	FALSE	189	165	1_TssA	Active Promoters	ENSG00000171206.14_4	TRIM8	0	FALSE	FALSE
narrow_peak_29558b	chr10	104402831	104405954	11	TRUE	FALSE	24	11	1_TssA	Active Promoters	ENSG00000171206.14_4	TRIM8	765	FALSE	TRUE
narrow_peak_81082	chr16	47130717	47131651	1	TRUE	FALSE	47	39	7_Enh	Enhancers	ENSG00000171208.10_6	NETO2	46206	FALSE	FALSE
narrow_peak_81081b	chr16	47113096	47114488	3	TRUE	FALSE	82	40	7_Enh	Enhancers	ENSG00000171208.10_6	NETO2	63369	FALSE	FALSE
narrow_peak_81087	chr16	47230282	47230892	7	TRUE	FALSE	1	1	7_Enh	Enhancers	ENSG00000171208.10_6	NETO2	52424	FALSE	FALSE
narrow_peak_81086a	chr16	47176855	47178664	10	TRUE	FALSE	129	90	1_TssA	Active Promoters	ENSG00000171208.10_6	NETO2	0	FALSE	FALSE
narrow_peak_81085	chr16	47175706	47175973	10	TRUE	FALSE	6	4	11_BivFlnk	Bivalent Chromatin	ENSG00000171208.10_6	NETO2	1884	FALSE	FALSE
narrow_peak_37509b	chr11	64630330	64632384	1	TRUE	FALSE	21	18	7_Enh	Enhancers	ENSG00000171219.9_6	CDC42BPG	18203	FALSE	FALSE
narrow_peak_37506	chr11	64618656	64619184	4	TRUE	FALSE	9	5	7_Enh	Enhancers	ENSG00000171219.9_6	CDC42BPG	6529	FALSE	FALSE
narrow_peak_37505	chr11	64616269	64616731	5	TRUE	FALSE	2	2	5_TxWk	Transcription	ENSG00000171219.9_6	CDC42BPG	4142	FALSE	FALSE
narrow_peak_37504	chr11	64614427	64615037	6	TRUE	FALSE	25	17	5_TxWk	Transcription	ENSG00000171219.9_6	CDC42BPG	2300	FALSE	FALSE
narrow_peak_37503	chr11	64611581	64612619	6	TRUE	FALSE	9	7	1_TssA	Active Promoters	ENSG00000171219.9_6	CDC42BPG	0	FALSE	TRUE
narrow_peak_102260b	chr19	12885601	12886761	6	TRUE	TRUE	357	337	1_TssA	Active Promoters	ENSG00000171223.6_4	JUNB	15537	FALSE	TRUE
narrow_peak_102268	chr19	12904268	12905000	6	TRUE	FALSE	30	30	1_TssA	Active Promoters	ENSG00000171223.6_4	JUNB	1969	FALSE	FALSE
narrow_peak_102265	chr19	12900228	12901451	6	TRUE	FALSE	7	3	1_TssA	Active Promoters	ENSG00000171223.6_4	JUNB	847	FALSE	TRUE
narrow_peak_102263	chr19	12893258	12894353	10	TRUE	FALSE	39	21	1_TssA	Active Promoters	ENSG00000171223.6_4	JUNB	7945	FALSE	FALSE
narrow_peak_102261a	chr19	12888259	12889590	10	TRUE	FALSE	1	1	2_TssAFlnk	Enhancers	ENSG00000171223.6_4	JUNB	12708	FALSE	TRUE
narrow_peak_102266	chr19	12902081	12902716	11	TRUE	FALSE	5	3	10_TssBiv	Bivalent Chromatin	ENSG00000171223.6_4	JUNB	0	FALSE	FALSE
narrow_peak_26176c	chr10	71469442	71470902	1	TRUE	FALSE	62	60	7_Enh	Enhancers	ENSG00000171224.9_5	FAM241B	79440	FALSE	FALSE
narrow_peak_26167	chr10	71406016	71406527	1	TRUE	FALSE	32	28	7_Enh	Enhancers	ENSG00000171224.9_5	FAM241B	16014	FALSE	FALSE
narrow_peak_26164c	chr10	71395641	71397203	4	TRUE	FALSE	1	1	7_Enh	Enhancers	ENSG00000171224.9_5	FAM241B	5639	FALSE	FALSE
narrow_peak_26169c	chr10	71414936	71416799	7	TRUE	FALSE	19	13	7_Enh	Enhancers	ENSG00000171224.9_5	FAM241B	24934	FALSE	FALSE
narrow_peak_26163	chr10	71389486	71390933	10	TRUE	FALSE	350	136	10_TssBiv	Bivalent Chromatin	ENSG00000171224.9_5	FAM241B	0	FALSE	FALSE
narrow_peak_116903	chr2	120232541	120233135	1	TRUE	FALSE	156	140	7_Enh	Enhancers	ENSG00000171227.7_6	TMEM37	45065	FALSE	FALSE
narrow_peak_116911	chr2	120281141	120282553	8	TRUE	FALSE	12	8	10_TssBiv	Bivalent Chromatin	ENSG00000171227.7_6	TMEM37	93665	FALSE	FALSE
narrow_peak_81020	chr16	46654742	46655633	11	TRUE	TRUE	34	24	1_TssA	Active Promoters	ENSG00000171241.9_6	SHCBP1	0	FALSE	FALSE
narrow_peak_81017	chr16	46588189	46589005	11	TRUE	TRUE	39	19	14_ReprPCWk	Repr. Polycomb	ENSG00000171241.9_6	SHCBP1	66287	FALSE	FALSE
narrow_peak_94142	chr17	78428024	78429273	1	TRUE	FALSE	14	6	1_TssA	Active Promoters	ENSG00000171246.6_5	NPTX1	22371	FALSE	FALSE
narrow_peak_94149a	chr17	78465328	78467589	6	TRUE	FALSE	19	10	14_ReprPCWk	Repr. Polycomb	ENSG00000171246.6_5	NPTX1	13683	FALSE	TRUE
narrow_peak_94148	chr17	78460426	78461454	11	TRUE	FALSE	1	1	12_EnhBiv	Bivalent Chromatin	ENSG00000171246.6_5	NPTX1	8781	FALSE	FALSE
narrow_peak_70695	chr15	38746200	38747369	12	TRUE	FALSE	69	66	1_TssA	Active Promoters	ENSG00000171262.11_5	FAM98B	0	FALSE	FALSE
narrow_peak_102181c	chr19	11958296	11960425	11	TRUE	TRUE	33	33	1_TssA	Active Promoters	ENSG00000171291.8_6	ZNF439	0	FALSE	FALSE
narrow_peak_102179	chr19	11924484	11925788	11	TRUE	TRUE	16	15	10_TssBiv	Bivalent Chromatin	ENSG00000171295.13_6	ZNF440	0	FALSE	FALSE
narrow_peak_102178b	chr19	11908136	11909913	11	TRUE	FALSE	10	10	1_TssA	Active Promoters	ENSG00000171295.13_6	ZNF440	15173	FALSE	FALSE
narrow_peak_94085	chr17	78074732	78076231	6	TRUE	FALSE	57	51	1_TssA	Active Promoters	ENSG00000171298.13_6	GAA	0	FALSE	FALSE
narrow_peak_94086a	chr17	78085041	78087408	7	TRUE	FALSE	234	180	5_TxWk	Transcription	ENSG00000171298.13_6	GAA	9687	FALSE	FALSE
narrow_peak_93911	chr17	77005089	77006499	7	TRUE	FALSE	3	2	1_TssA	Active Promoters	ENSG00000171302.17_8	CANT1	0	FALSE	FALSE
narrow_peak_93913	chr17	77019517	77021236	11	TRUE	FALSE	3	1	10_TssBiv	Bivalent Chromatin	ENSG00000171302.17_8	CANT1	13566	FALSE	FALSE
narrow_peak_28958	chr10	99223120	99224195	4	TRUE	FALSE	405	277	4_Tx	Transcription	ENSG00000171307.19_5	ZDHHC16	17194	FALSE	FALSE
narrow_peak_52059	chr12	104808161	104809015	1	TRUE	TRUE	1908	1728	7_Enh	Enhancers	ENSG00000171310.11_7	CHST11	40056	FALSE	FALSE
narrow_peak_52074	chr12	104920148	104921257	1	TRUE	FALSE	1	1	7_Enh	Enhancers	ENSG00000171310.11_7	CHST11	71076	FALSE	FALSE
narrow_peak_52076	chr12	104928892	104929460	3	TRUE	FALSE	8	5	7_Enh	Enhancers	ENSG00000171310.11_7	CHST11	79820	FALSE	FALSE
narrow_peak_52063a	chr12	104850136	104853100	10	TRUE	FALSE	15	11	1_TssA	Active Promoters	ENSG00000171310.11_7	CHST11	1064	FALSE	FALSE
narrow_peak_28955	chr10	99205223	99206565	9	TRUE	FALSE	15	11	1_TssA	Active Promoters	ENSG00000171311.13_6	EXOSC1	0	FALSE	FALSE
narrow_peak_28953a	chr10	99185256	99187813	3	TRUE	FALSE	2	1	1_TssA	Active Promoters	ENSG00000171314.9_4	PGAM1	0	FALSE	FALSE
narrow_peak_212866a	chr8	61590748	61593280	11	TRUE	TRUE	70	27	1_TssA	Active Promoters	ENSG00000171316.12_5	CHD7	0	FALSE	FALSE
narrow_peak_212894b	chr8	61688386	61689390	2	TRUE	FALSE	1	1	7_Enh	Enhancers	ENSG00000171316.12_5	CHD7	97088	FALSE	FALSE
narrow_peak_212865	chr8	61588643	61589181	3	TRUE	FALSE	13	11	12_EnhBiv	Bivalent Chromatin	ENSG00000171316.12_5	CHD7	2116	FALSE	FALSE
narrow_peak_212886	chr8	61664668	61665099	3	TRUE	FALSE	6	2	7_Enh	Enhancers	ENSG00000171316.12_5	CHD7	73370	FALSE	FALSE
narrow_peak_212874	chr8	61620691	61621698	4	TRUE	FALSE	86	68	7_Enh	Enhancers	ENSG00000171316.12_5	CHD7	29393	FALSE	FALSE
narrow_peak_212890	chr8	61679627	61680284	4	TRUE	FALSE	1	1	7_Enh	Enhancers	ENSG00000171316.12_5	CHD7	88329	FALSE	FALSE
narrow_peak_212863	chr8	61572979	61573822	8	TRUE	FALSE	3	2	14_ReprPCWk	Repr. Polycomb	ENSG00000171316.12_5	CHD7	17475	FALSE	FALSE
narrow_peak_212870	chr8	61606839	61607605	9	TRUE	FALSE	8	5	7_Enh	Enhancers	ENSG00000171316.12_5	CHD7	15541	FALSE	FALSE
narrow_peak_212862a	chr8	61564124	61566635	12	TRUE	FALSE	21	12	1_TssA	Active Promoters	ENSG00000171316.12_5	CHD7	24662	FALSE	FALSE
narrow_peak_212888	chr8	61671537	61672401	12	TRUE	FALSE	3	3	7_Enh	Enhancers	ENSG00000171316.12_5	CHD7	80239	FALSE	FALSE
narrow_peak_210665	chr8	27587452	27588256	1	TRUE	FALSE	1	1	7_Enh	Enhancers	ENSG00000171320.15_5	ESCO2	41208	FALSE	FALSE
narrow_peak_89778b	chr17	39666311	39668051	1	TRUE	FALSE	2	1	7_Enh	Enhancers	ENSG00000171345.13_6	KRT19	16510	FALSE	FALSE
narrow_peak_89781c	chr17	39683341	39685502	3	TRUE	FALSE	6	5	10_TssBiv	Bivalent Chromatin	ENSG00000171345.13_6	KRT19	0	FALSE	FALSE
narrow_peak_89780b	chr17	39677499	39679050	3	TRUE	FALSE	1	1	7_Enh	Enhancers	ENSG00000171345.13_6	KRT19	5511	FALSE	FALSE
narrow_peak_89785	chr17	39704755	39705962	6	TRUE	FALSE	9	5	7_Enh	Enhancers	ENSG00000171345.13_6	KRT19	20193	FALSE	FALSE
narrow_peak_89783a	chr17	39694872	39695678	12	TRUE	FALSE	2	2	7_Enh	Enhancers	ENSG00000171345.13_6	KRT19	10310	FALSE	FALSE
narrow_peak_6360	chr1	46663365	46664592	4	TRUE	FALSE	1	1	1_TssA	Active Promoters	ENSG00000171357.6_4	LURAP1	4412	FALSE	FALSE
narrow_peak_168648	chr5	1724817	1726484	7	TRUE	FALSE	2	2	1_TssA	Active Promoters	ENSG00000171421.13_7	MRPL36	74997	FALSE	FALSE
narrow_peak_106921b	chr19	56109369	56112199	6	TRUE	TRUE	1119	616	1_TssA	Active Promoters	ENSG00000171443.7_4	ZNF524	0	FALSE	TRUE
narrow_peak_106920	chr19	56103818	56105115	11	TRUE	TRUE	89	68	5_TxWk	Transcription	ENSG00000171443.7_4	ZNF524	6271	FALSE	FALSE
narrow_peak_175307	chr5	112823076	112824733	8	TRUE	FALSE	1165	626	10_TssBiv	Bivalent Chromatin	ENSG00000171444.18_6	MCC	0	FALSE	FALSE
narrow_peak_226909	chr9	125684720	125685441	9	TRUE	FALSE	3	2	7_Enh	Enhancers	ENSG00000171448.9_5	ZBTB26	8351	FALSE	FALSE
narrow_peak_99540	chr18	65192459	65193247	3	TRUE	TRUE	305	127	7_Enh	Enhancers	ENSG00000171451.14_6	DSEL	8500	TRUE	FALSE
narrow_peak_99539b	chr18	65183196	65184813	6	TRUE	TRUE	3872	969	1_TssA	Active Promoters	ENSG00000171451.14_6	DSEL	0	FALSE	FALSE
narrow_peak_186103	chr6	43474311	43474999	3	TRUE	FALSE	2	1	5_TxWk	Transcription	ENSG00000171453.20_6	POLR1C	2439	FALSE	FALSE
narrow_peak_186104	chr6	43477056	43478820	4	TRUE	FALSE	212	190	1_TssA	Active Promoters	ENSG00000171453.20_6	POLR1C	0	FALSE	FALSE
narrow_peak_186102	chr6	43463294	43464829	4	TRUE	FALSE	1	1	5_TxWk	Transcription	ENSG00000171453.20_6	POLR1C	12609	FALSE	FALSE
narrow_peak_129116	chr20	30932453	30933254	1	TRUE	FALSE	118	96	7_Enh	Enhancers	ENSG00000171456.20_9	ASXL1	12877	FALSE	FALSE
narrow_peak_129125	chr20	31044527	31046139	4	TRUE	FALSE	1119	669	1_TssA	Active Promoters	ENSG00000171456.20_9	ASXL1	98395	FALSE	FALSE
narrow_peak_129123b	chr20	31032515	31034363	7	TRUE	FALSE	56	36	5_TxWk	Transcription	ENSG00000171456.20_9	ASXL1	86383	FALSE	FALSE
narrow_peak_129117a	chr20	30945360	30947509	11	TRUE	FALSE	12	10	1_TssA	Active Promoters	ENSG00000171456.20_9	ASXL1	0	FALSE	TRUE
narrow_peak_101880	chr19	9785323	9786313	6	TRUE	FALSE	97	59	1_TssA	Active Promoters	ENSG00000171466.10_6	ZNF562	0	FALSE	FALSE
narrow_peak_101878	chr19	9759708	9760687	9	TRUE	FALSE	71	26	7_Enh	Enhancers	ENSG00000171466.10_6	ZNF562	25090	FALSE	FALSE
narrow_peak_101882	chr19	9831257	9831662	11	TRUE	FALSE	2	1	5_TxWk	Transcription	ENSG00000171466.10_6	ZNF562	45479	FALSE	FALSE
narrow_peak_186083	chr6	43323321	43324487	5	TRUE	FALSE	66	31	5_TxWk	Transcription	ENSG00000171467.16_8	ZNF318	12899	FALSE	FALSE
narrow_peak_186084	chr6	43336313	43337981	6	TRUE	FALSE	53	36	1_TssA	Active Promoters	ENSG00000171467.16_8	ZNF318	0	FALSE	FALSE
narrow_peak_89641	chr17	38374754	38376378	9	TRUE	FALSE	5	4	1_TssA	Active Promoters	ENSG00000171475.14_8	WIPF2	0	FALSE	TRUE
narrow_peak_9837a	chr1	90097832	90099916	8	TRUE	TRUE	931	789	10_TssBiv	Bivalent Chromatin	ENSG00000171488.15_5	LRRC8C	0	FALSE	FALSE
narrow_peak_9833b	chr1	90063643	90065102	3	TRUE	FALSE	16	7	7_Enh	Enhancers	ENSG00000171488.15_5	LRRC8C	33527	FALSE	FALSE
narrow_peak_78911c	chr16	11928797	11930969	4	TRUE	FALSE	838	596	4_Tx	Transcription	ENSG00000171490.13_10	RSL1D1	14469	FALSE	FALSE
narrow_peak_78914	chr16	11965126	11965583	7	TRUE	FALSE	7	3	4_Tx	Transcription	ENSG00000171490.13_10	RSL1D1	19687	FALSE	FALSE
narrow_peak_78912	chr16	11944589	11946302	12	TRUE	FALSE	8	6	1_TssA	Active Promoters	ENSG00000171490.13_10	RSL1D1	0	FALSE	FALSE
narrow_peak_9868	chr1	90331845	90332500	1	TRUE	FALSE	4	2	7_Enh	Enhancers	ENSG00000171492.14_5	LRRC8D	45273	FALSE	FALSE
narrow_peak_9877a	chr1	90371202	90372693	2	TRUE	FALSE	5	3	7_Enh	Enhancers	ENSG00000171492.14_5	LRRC8D	84630	FALSE	FALSE
narrow_peak_9864a	chr1	90308255	90309809	5	TRUE	FALSE	31	11	1_TssA	Active Promoters	ENSG00000171492.14_5	LRRC8D	21683	TRUE	FALSE
narrow_peak_9861a	chr1	90297320	90298746	9	TRUE	FALSE	34	20	7_Enh	Enhancers	ENSG00000171492.14_5	LRRC8D	10748	FALSE	FALSE
narrow_peak_9860a	chr1	90286063	90287963	12	TRUE	FALSE	474	197	1_TssA	Active Promoters	ENSG00000171492.14_5	LRRC8D	0	FALSE	FALSE
narrow_peak_166320b	chr4	159643466	159645116	12	TRUE	TRUE	2378	811	1_TssA	Active Promoters	ENSG00000171497.5_5	PPID	0	FALSE	FALSE
narrow_peak_166312	chr4	159500991	159501736	2	TRUE	FALSE	64	36	7_Enh	Enhancers	ENSG00000171503.12_6	ETFDH	91539	FALSE	FALSE
narrow_peak_9480	chr1	85358145	85359461	8	TRUE	TRUE	1222	678	10_TssBiv	Bivalent Chromatin	ENSG00000171517.6_6	LPAR3	0	FALSE	FALSE
narrow_peak_9487	chr1	85410259	85411085	2	TRUE	FALSE	32	23	7_Enh	Enhancers	ENSG00000171517.6_6	LPAR3	51368	FALSE	FALSE
narrow_peak_9481	chr1	85360158	85360683	2	TRUE	FALSE	10	9	12_EnhBiv	Bivalent Chromatin	ENSG00000171517.6_6	LPAR3	1267	FALSE	FALSE
narrow_peak_9482	chr1	85372843	85373623	12	TRUE	FALSE	5	3	7_Enh	Enhancers	ENSG00000171517.6_6	LPAR3	13952	TRUE	FALSE
narrow_peak_173027	chr5	77143581	77144148	2	TRUE	TRUE	361	227	12_EnhBiv	Bivalent Chromatin	ENSG00000171530.14_6	TBCA	20457	FALSE	FALSE
narrow_peak_173021b	chr5	77070943	77072581	12	TRUE	TRUE	2744	738	1_TssA	Active Promoters	ENSG00000171530.14_6	TBCA	92024	FALSE	FALSE
narrow_peak_173039	chr5	77219653	77220711	1	TRUE	FALSE	37	37	2_TssAFlnk	Enhancers	ENSG00000171530.14_6	TBCA	55047	FALSE	FALSE
narrow_peak_173030	chr5	77148371	77148811	10	TRUE	FALSE	203	93	10_TssBiv	Bivalent Chromatin	ENSG00000171530.14_6	TBCA	15794	FALSE	FALSE
narrow_peak_173025	chr5	77139584	77140516	10	TRUE	FALSE	116	60	11_BivFlnk	Bivalent Chromatin	ENSG00000171530.14_6	TBCA	24089	FALSE	FALSE
narrow_peak_173042a	chr5	77253091	77254839	10	TRUE	FALSE	124	38	10_TssBiv	Bivalent Chromatin	ENSG00000171530.14_6	TBCA	88485	FALSE	FALSE
narrow_peak_125242d	chr2	233350186	233353559	11	TRUE	TRUE	48	14	11_BivFlnk	Bivalent Chromatin	ENSG00000171551.12_5	ECEL1	0	FALSE	FALSE
narrow_peak_125245	chr2	233370468	233371053	1	TRUE	FALSE	4	3	12_EnhBiv	Bivalent Chromatin	ENSG00000171551.12_5	ECEL1	17922	FALSE	FALSE
narrow_peak_125244d	chr2	233366823	233368708	10	TRUE	FALSE	30	16	10_TssBiv	Bivalent Chromatin	ENSG00000171551.12_5	ECEL1	14277	FALSE	FALSE
narrow_peak_129038	chr20	30300097	30301373	3	TRUE	TRUE	141	81	2_TssAFlnk	Enhancers	ENSG00000171552.13_7	BCL2L1	10420	FALSE	FALSE
narrow_peak_129039	chr20	30307800	30308394	3	TRUE	TRUE	87	59	3_TxFlnk	Transcription	ENSG00000171552.13_7	BCL2L1	3399	FALSE	FALSE
narrow_peak_129040b	chr20	30310365	30311894	11	TRUE	TRUE	20	16	1_TssA	Active Promoters	ENSG00000171552.13_7	BCL2L1	0	FALSE	TRUE
narrow_peak_129034b	chr20	30281302	30282780	1	TRUE	FALSE	6	4	7_Enh	Enhancers	ENSG00000171552.13_7	BCL2L1	29013	FALSE	FALSE
narrow_peak_129032a	chr20	30266317	30267344	3	TRUE	FALSE	2	2	5_TxWk	Transcription	ENSG00000171552.13_7	BCL2L1	44449	FALSE	FALSE
narrow_peak_129037	chr20	30296063	30297031	9	TRUE	FALSE	39	13	6_EnhG	Enhancers	ENSG00000171552.13_7	BCL2L1	14762	FALSE	FALSE
narrow_peak_166145b	chr4	155411176	155413766	8	TRUE	TRUE	1498	710	10_TssBiv	Bivalent Chromatin	ENSG00000171566.12_7	PLRG1	57787	FALSE	FALSE
narrow_peak_166151	chr4	155470948	155471946	12	TRUE	TRUE	2372	624	1_TssA	Active Promoters	ENSG00000171566.12_7	PLRG1	0	FALSE	FALSE
narrow_peak_107115a	chr19	58906314	58908511	4	TRUE	TRUE	2587	1535	11_BivFlnk	Bivalent Chromatin	ENSG00000171574.18_5	ZNF584	4358	FALSE	FALSE
narrow_peak_107116	chr19	58912228	58913154	6	TRUE	FALSE	42	38	1_TssA	Active Promoters	ENSG00000171574.18_5	ZNF584	0	FALSE	TRUE
narrow_peak_1357	chr1	9876743	9877201	1	TRUE	FALSE	268	264	5_TxWk	Transcription	ENSG00000171603.18_5	CLSTN1	6842	FALSE	FALSE
narrow_peak_1364	chr1	9909865	9911273	5	TRUE	FALSE	3	2	1_TssA	Active Promoters	ENSG00000171603.18_5	CLSTN1	25821	FALSE	FALSE
narrow_peak_1340b	chr1	9820421	9822016	7	TRUE	FALSE	825	438	7_Enh	Enhancers	ENSG00000171603.18_5	CLSTN1	62027	FALSE	FALSE
narrow_peak_1361	chr1	9895357	9896683	7	TRUE	FALSE	368	234	7_Enh	Enhancers	ENSG00000171603.18_5	CLSTN1	11313	FALSE	FALSE
narrow_peak_1351	chr1	9852325	9853199	9	TRUE	FALSE	76	28	7_Enh	Enhancers	ENSG00000171603.18_5	CLSTN1	30844	FALSE	FALSE
narrow_peak_1366	chr1	9919168	9920080	9	TRUE	FALSE	45	11	7_Enh	Enhancers	ENSG00000171603.18_5	CLSTN1	35124	FALSE	FALSE
narrow_peak_1359a	chr1	9883104	9884920	10	TRUE	FALSE	373	137	1_TssA	Active Promoters	ENSG00000171603.18_5	CLSTN1	0	FALSE	FALSE
narrow_peak_177485a	chr5	139016833	139018632	4	TRUE	TRUE	2432	1319	1_TssA	Active Promoters	ENSG00000171604.12_5	CXXC5	8250	FALSE	FALSE
narrow_peak_177500a	chr5	139069125	139070527	4	TRUE	TRUE	1873	1079	7_Enh	Enhancers	ENSG00000171604.12_5	CXXC5	42242	FALSE	FALSE
narrow_peak_177490c	chr5	139038047	139040178	4	TRUE	TRUE	2024	996	7_Enh	Enhancers	ENSG00000171604.12_5	CXXC5	11164	FALSE	FALSE
narrow_peak_177497c	chr5	139063792	139065034	7	TRUE	TRUE	1797	861	7_Enh	Enhancers	ENSG00000171604.12_5	CXXC5	36909	FALSE	FALSE
narrow_peak_177483	chr5	139012822	139013469	4	TRUE	FALSE	984	704	7_Enh	Enhancers	ENSG00000171604.12_5	CXXC5	13413	FALSE	FALSE
narrow_peak_177488b	chr5	139026586	139031712	4	TRUE	FALSE	662	428	1_TssA	Active Promoters	ENSG00000171604.12_5	CXXC5	0	FALSE	TRUE
narrow_peak_177492	chr5	139047377	139048588	4	TRUE	FALSE	721	395	7_Enh	Enhancers	ENSG00000171604.12_5	CXXC5	20494	FALSE	FALSE
narrow_peak_177502a	chr5	139076040	139078814	4	TRUE	FALSE	629	393	1_TssA	Active Promoters	ENSG00000171604.12_5	CXXC5	49157	FALSE	FALSE
narrow_peak_177504a	chr5	139088513	139091918	5	TRUE	FALSE	91	51	1_TssA	Active Promoters	ENSG00000171604.12_5	CXXC5	61630	FALSE	TRUE
narrow_peak_177503	chr5	139080520	139081286	5	TRUE	FALSE	132	44	2_TssAFlnk	Enhancers	ENSG00000171604.12_5	CXXC5	53637	FALSE	FALSE
narrow_peak_177508b	chr5	139124836	139127795	7	TRUE	FALSE	1406	555	1_TssA	Active Promoters	ENSG00000171604.12_5	CXXC5	97953	FALSE	TRUE
narrow_peak_177495a	chr5	139057164	139058903	7	TRUE	FALSE	1319	512	7_Enh	Enhancers	ENSG00000171604.12_5	CXXC5	30281	FALSE	FALSE
narrow_peak_107091b	chr19	58693429	58695455	7	TRUE	FALSE	106	53	1_TssA	Active Promoters	ENSG00000171606.18_5	ZNF274	0	FALSE	FALSE
narrow_peak_1320	chr1	9686895	9688036	6	TRUE	FALSE	2	2	13_ReprPC	Repr. Polycomb	ENSG00000171608.16_4	PIK3CD	23751	FALSE	FALSE
narrow_peak_1322	chr1	9711505	9713075	8	TRUE	FALSE	1	1	10_TssBiv	Bivalent Chromatin	ENSG00000171608.16_4	PIK3CD	0	FALSE	FALSE
narrow_peak_1309	chr1	9598847	9600486	6	TRUE	FALSE	24	22	7_Enh	Enhancers	ENSG00000171612.7_5	SLC25A33	0	FALSE	FALSE
narrow_peak_1310	chr1	9606488	9607217	7	TRUE	FALSE	35	21	5_TxWk	Transcription	ENSG00000171612.7_5	SLC25A33	6965	FALSE	FALSE
narrow_peak_1268a	chr1	9379517	9381650	1	TRUE	FALSE	233	216	7_Enh	Enhancers	ENSG00000171621.14_4	SPSB1	26565	FALSE	FALSE
narrow_peak_1259	chr1	9330375	9330878	1	TRUE	FALSE	2	2	7_Enh	Enhancers	ENSG00000171621.14_4	SPSB1	22073	FALSE	FALSE
narrow_peak_1261c	chr1	9339205	9341252	5	TRUE	FALSE	1	1	7_Enh	Enhancers	ENSG00000171621.14_4	SPSB1	11699	FALSE	FALSE
narrow_peak_1263a	chr1	9351908	9353961	10	TRUE	FALSE	5	2	13_ReprPC	Repr. Polycomb	ENSG00000171621.14_4	SPSB1	0	FALSE	FALSE
narrow_peak_92528	chr17	65820810	65822677	12	TRUE	FALSE	148	104	1_TssA	Active Promoters	ENSG00000171634.18_7	BPTF	0	FALSE	FALSE
narrow_peak_107036	chr19	58089791	58090674	6	TRUE	FALSE	71	58	1_TssA	Active Promoters	ENSG00000171649.12_5	ZIK1	0	FALSE	FALSE
narrow_peak_827	chr1	6579561	6580556	7	TRUE	TRUE	2117	845	7_Enh	Enhancers	ENSG00000171680.22_6	PLEKHG5	0	FALSE	FALSE
narrow_peak_819d	chr1	6555547	6558303	7	TRUE	TRUE	1071	742	10_TssBiv	Bivalent Chromatin	ENSG00000171680.22_6	PLEKHG5	21819	FALSE	FALSE
narrow_peak_828	chr1	6583722	6584113	4	TRUE	FALSE	184	116	5_TxWk	Transcription	ENSG00000171680.22_6	PLEKHG5	3599	FALSE	FALSE
narrow_peak_45982	chr12	14518123	14519135	6	TRUE	TRUE	1052	551	1_TssA	Active Promoters	ENSG00000171681.12_9	ATF7IP	0	FALSE	TRUE
narrow_peak_45985c	chr12	14537251	14538555	2	TRUE	FALSE	84	75	2_TssAFlnk	Enhancers	ENSG00000171681.12_9	ATF7IP	18686	FALSE	FALSE
narrow_peak_45980a	chr12	14436404	14437672	2	TRUE	FALSE	34	21	12_EnhBiv	Bivalent Chromatin	ENSG00000171681.12_9	ATF7IP	80892	FALSE	FALSE
narrow_peak_45992	chr12	14570742	14571004	2	TRUE	FALSE	8	6	2_TssAFlnk	Enhancers	ENSG00000171681.12_9	ATF7IP	52177	FALSE	FALSE
narrow_peak_45988	chr12	14547232	14548113	2	TRUE	FALSE	6	5	7_Enh	Enhancers	ENSG00000171681.12_9	ATF7IP	28667	FALSE	FALSE
narrow_peak_45995	chr12	14606676	14607563	2	TRUE	FALSE	1	1	5_TxWk	Transcription	ENSG00000171681.12_9	ATF7IP	88111	FALSE	FALSE
narrow_peak_45979b	chr12	14420079	14421458	6	TRUE	FALSE	7	3	7_Enh	Enhancers	ENSG00000171681.12_9	ATF7IP	97106	FALSE	FALSE
narrow_peak_45991	chr12	14569511	14569911	9	TRUE	FALSE	3	3	7_Enh	Enhancers	ENSG00000171681.12_9	ATF7IP	50946	FALSE	FALSE
narrow_peak_132935a	chr20	62714751	62716544	7	TRUE	FALSE	28	19	10_TssBiv	Bivalent Chromatin	ENSG00000171700.14_6	RGS19	3408	FALSE	TRUE
narrow_peak_132934	chr20	62710620	62711945	11	TRUE	FALSE	4	2	1_TssA	Active Promoters	ENSG00000171700.14_6	RGS19	0	FALSE	FALSE
narrow_peak_132925c	chr20	62668521	62671083	4	TRUE	TRUE	2955	1516	10_TssBiv	Bivalent Chromatin	ENSG00000171703.17_5	TCEA2	10104	FALSE	FALSE
narrow_peak_132924a	chr20	62666977	62668163	4	TRUE	TRUE	2029	1045	5_TxWk	Transcription	ENSG00000171703.17_5	TCEA2	13024	FALSE	FALSE
narrow_peak_132928	chr20	62685462	62686143	5	TRUE	FALSE	65	43	7_Enh	Enhancers	ENSG00000171703.17_5	TCEA2	4274	FALSE	FALSE
narrow_peak_132929	chr20	62688255	62689615	5	TRUE	FALSE	4	4	14_ReprPCWk	Repr. Polycomb	ENSG00000171703.17_5	TCEA2	7067	FALSE	FALSE
narrow_peak_132930	chr20	62693761	62695356	7	TRUE	FALSE	18	9	1_TssA	Active Promoters	ENSG00000171703.17_5	TCEA2	12573	FALSE	TRUE
narrow_peak_132926a	chr20	62679332	62681136	11	TRUE	FALSE	3	2	10_TssBiv	Bivalent Chromatin	ENSG00000171703.17_5	TCEA2	51	FALSE	FALSE
narrow_peak_65257a	chr14	66974118	66976126	8	TRUE	FALSE	1660	614	1_TssA	Active Promoters	ENSG00000171723.15_7	GPHN	0	FALSE	FALSE
narrow_peak_83728	chr16	77867593	77868701	3	TRUE	TRUE	264	85	7_Enh	Enhancers	ENSG00000171724.3_6	VAT1L	45133	TRUE	FALSE
narrow_peak_83731c	chr16	77889836	77891090	1	TRUE	FALSE	37	22	2_TssAFlnk	Enhancers	ENSG00000171724.3_6	VAT1L	67376	FALSE	FALSE
narrow_peak_83726a	chr16	77821884	77824039	11	TRUE	FALSE	10	4	10_TssBiv	Bivalent Chromatin	ENSG00000171724.3_6	VAT1L	0	FALSE	FALSE
narrow_peak_2005	chr1	15523347	15524157	1	TRUE	TRUE	670	624	2_TssAFlnk	Enhancers	ENSG00000171729.14_6	TMEM51	44320	FALSE	FALSE
narrow_peak_1973	chr1	15379451	15380363	1	TRUE	TRUE	802	399	7_Enh	Enhancers	ENSG00000171729.14_6	TMEM51	98663	FALSE	FALSE
narrow_peak_2003	chr1	15512965	15514376	1	TRUE	FALSE	556	364	7_Enh	Enhancers	ENSG00000171729.14_6	TMEM51	33938	FALSE	FALSE
narrow_peak_1995	chr1	15466300	15467061	1	TRUE	FALSE	138	133	7_Enh	Enhancers	ENSG00000171729.14_6	TMEM51	11965	FALSE	FALSE
narrow_peak_1983	chr1	15416675	15417427	4	TRUE	FALSE	511	270	7_Enh	Enhancers	ENSG00000171729.14_6	TMEM51	61599	FALSE	FALSE
narrow_peak_1999	chr1	15497776	15498744	5	TRUE	FALSE	12	11	7_Enh	Enhancers	ENSG00000171729.14_6	TMEM51	18749	FALSE	FALSE
narrow_peak_1989	chr1	15438497	15439407	7	TRUE	FALSE	124	94	7_Enh	Enhancers	ENSG00000171729.14_6	TMEM51	39619	FALSE	FALSE
narrow_peak_1988	chr1	15437187	15437668	7	TRUE	FALSE	54	23	7_Enh	Enhancers	ENSG00000171729.14_6	TMEM51	41358	FALSE	FALSE
narrow_peak_1985b	chr1	15426126	15427586	11	TRUE	FALSE	13	5	12_EnhBiv	Bivalent Chromatin	ENSG00000171729.14_6	TMEM51	51440	FALSE	FALSE
narrow_peak_1996c	chr1	15478907	15481540	11	TRUE	FALSE	1	1	10_TssBiv	Bivalent Chromatin	ENSG00000171729.14_6	TMEM51	0	FALSE	TRUE
narrow_peak_859a	chr1	6844321	6846547	6	TRUE	TRUE	1249	458	5_TxWk	Transcription	ENSG00000171735.19_5	CAMTA1	0	FALSE	TRUE
narrow_peak_870c	chr1	6926971	6928347	9	TRUE	FALSE	52	28	7_Enh	Enhancers	ENSG00000171735.19_5	CAMTA1	81458	FALSE	FALSE
narrow_peak_153746a	chr3	169529595	169532105	8	TRUE	FALSE	252	204	10_TssBiv	Bivalent Chromatin	ENSG00000171757.17_6	LRRC34	0	FALSE	FALSE
narrow_peak_51949d	chr12	103349837	103352765	10	TRUE	TRUE	2575	577	10_TssBiv	Bivalent Chromatin	ENSG00000171759.10_7	PAH	0	FALSE	FALSE
narrow_peak_51958	chr12	103437377	103438404	1	TRUE	FALSE	82	50	2_TssAFlnk	Enhancers	ENSG00000171759.10_7	PAH	85187	FALSE	FALSE
narrow_peak_51955b	chr12	103405716	103407749	2	TRUE	FALSE	25	10	1_TssA	Active Promoters	ENSG00000171759.10_7	PAH	53526	FALSE	FALSE
narrow_peak_51948a	chr12	103344031	103345197	8	TRUE	FALSE	1003	440	10_TssBiv	Bivalent Chromatin	ENSG00000171759.10_7	PAH	6992	FALSE	FALSE
narrow_peak_51950b	chr12	103358605	103359679	8	TRUE	FALSE	290	136	11_BivFlnk	Bivalent Chromatin	ENSG00000171759.10_7	PAH	6415	FALSE	FALSE
narrow_peak_51944	chr12	103310743	103311844	13	TRUE	FALSE	398	147	1_TssA	Active Promoters	ENSG00000171759.10_7	PAH	40345	FALSE	FALSE
narrow_peak_71411	chr15	45734692	45735236	1	TRUE	TRUE	595	584	7_Enh	Enhancers	ENSG00000171763.20_4	SPATA5L1	40159	FALSE	FALSE
narrow_peak_71416	chr15	45764163	45764910	11	TRUE	TRUE	90	15	13_ReprPC	Repr. Polycomb	ENSG00000171763.20_4	SPATA5L1	69630	FALSE	FALSE
narrow_peak_71410	chr15	45722243	45722947	10	TRUE	FALSE	10	7	10_TssBiv	Bivalent Chromatin	ENSG00000171763.20_4	SPATA5L1	27710	FALSE	FALSE
narrow_peak_71413	chr15	45749286	45750564	11	TRUE	FALSE	9	7	14_ReprPCWk	Repr. Polycomb	ENSG00000171763.20_4	SPATA5L1	54753	FALSE	FALSE
narrow_peak_71403	chr15	45618367	45619222	1	TRUE	FALSE	21	20	7_Enh	Enhancers	ENSG00000171766.16_6	GATM	75304	FALSE	FALSE
narrow_peak_71405	chr15	45669884	45671278	10	TRUE	FALSE	24	17	10_TssBiv	Bivalent Chromatin	ENSG00000171766.16_6	GATM	23248	FALSE	FALSE
narrow_peak_71409	chr15	45694026	45695849	12	TRUE	FALSE	87	52	1_TssA	Active Promoters	ENSG00000171766.16_6	GATM	0	FALSE	FALSE
narrow_peak_104628	chr19	38916091	38917051	4	TRUE	FALSE	3	2	7_Enh	Enhancers	ENSG00000171777.16_8	RASGRP4	0	FALSE	FALSE
narrow_peak_104627	chr19	38908116	38909364	5	TRUE	FALSE	4	2	1_TssA	Active Promoters	ENSG00000171777.16_8	RASGRP4	7582	FALSE	FALSE
narrow_peak_99363d	chr18	60904369	60906722	2	TRUE	FALSE	60	36	7_Enh	Enhancers	ENSG00000171791.13_7	BCL2	80640	FALSE	FALSE
narrow_peak_99370	chr18	61007105	61007917	2	TRUE	FALSE	21	14	5_TxWk	Transcription	ENSG00000171791.13_7	BCL2	19742	FALSE	FALSE
narrow_peak_99369a	chr18	60986862	60988448	8	TRUE	FALSE	906	538	1_TssA	Active Promoters	ENSG00000171791.13_7	BCL2	0	FALSE	FALSE
narrow_peak_99368	chr18	60985138	60985887	8	TRUE	FALSE	715	419	10_TssBiv	Bivalent Chromatin	ENSG00000171791.13_7	BCL2	1475	TRUE	FALSE
narrow_peak_44708	chr12	2965890	2966665	4	TRUE	TRUE	1680	898	5_TxWk	Transcription	ENSG00000171792.11_6	RHNO1	18757	FALSE	FALSE
narrow_peak_44706b	chr12	2954301	2955887	5	TRUE	TRUE	2562	527	7_Enh	Enhancers	ENSG00000171792.11_6	RHNO1	29535	FALSE	FALSE
narrow_peak_5719c	chr1	41485850	41488261	4	TRUE	TRUE	3922	1917	14_ReprPCWk	Repr. Polycomb	ENSG00000171793.16_7	CTPS1	40491	FALSE	FALSE
narrow_peak_5718	chr1	41469347	41469834	4	TRUE	FALSE	100	59	4_Tx	Transcription	ENSG00000171793.16_7	CTPS1	23988	FALSE	FALSE
narrow_peak_5716b	chr1	41444606	41446686	9	TRUE	FALSE	27	7	1_TssA	Active Promoters	ENSG00000171793.16_7	CTPS1	0	FALSE	FALSE
narrow_peak_32469a	chr10	135032658	135034670	7	TRUE	FALSE	294	190	10_TssBiv	Bivalent Chromatin	ENSG00000171794.4_4	UTF1	9049	FALSE	FALSE
narrow_peak_32470b	chr10	135042776	135046095	7	TRUE	FALSE	32	25	10_TssBiv	Bivalent Chromatin	ENSG00000171794.4_4	UTF1	0	FALSE	FALSE
narrow_peak_32445a	chr10	134900596	134903003	10	TRUE	TRUE	459	310	10_TssBiv	Bivalent Chromatin	ENSG00000171798.18_4	KNDC1	70718	FALSE	FALSE
narrow_peak_32457	chr10	134977340	134977963	1	TRUE	FALSE	3	3	5_TxWk	Transcription	ENSG00000171798.18_4	KNDC1	3618	FALSE	TRUE
narrow_peak_32454	chr10	134957302	134958102	1	TRUE	FALSE	2	2	7_Enh	Enhancers	ENSG00000171798.18_4	KNDC1	15619	FALSE	FALSE
narrow_peak_32453a	chr10	134953230	134954346	1	TRUE	FALSE	1	1	5_TxWk	Transcription	ENSG00000171798.18_4	KNDC1	19375	FALSE	FALSE
narrow_peak_32450a	chr10	134940875	134942058	6	TRUE	FALSE	232	167	7_Enh	Enhancers	ENSG00000171798.18_4	KNDC1	31663	FALSE	FALSE
narrow_peak_32446	chr10	134914206	134915308	6	TRUE	FALSE	158	91	7_Enh	Enhancers	ENSG00000171798.18_4	KNDC1	58413	FALSE	FALSE
narrow_peak_32455b	chr10	134964422	134966042	9	TRUE	FALSE	33	27	1_TssA	Active Promoters	ENSG00000171798.18_4	KNDC1	7679	FALSE	FALSE
narrow_peak_32456b	chr10	134972070	134975465	11	TRUE	FALSE	8	3	1_TssA	Active Promoters	ENSG00000171798.18_4	KNDC1	0	FALSE	TRUE
narrow_peak_14600	chr1	169763547	169764738	12	TRUE	TRUE	932	375	1_TssA	Active Promoters	ENSG00000171806.12_6	METTL18	0	FALSE	FALSE
narrow_peak_14599b	chr1	169749844	169751042	2	TRUE	FALSE	96	29	2_TssAFlnk	Enhancers	ENSG00000171806.12_6	METTL18	13063	FALSE	FALSE
narrow_peak_32408	chr10	134706659	134707645	6	TRUE	FALSE	11	9	7_Enh	Enhancers	ENSG00000171811.14_9	CFAP46	48683	FALSE	FALSE
narrow_peak_32422a	chr10	134775103	134776192	6	TRUE	FALSE	7	3	2_TssAFlnk	Enhancers	ENSG00000171811.14_9	CFAP46	18774	FALSE	FALSE
narrow_peak_32413	chr10	134726433	134727461	6	TRUE	FALSE	2	1	12_EnhBiv	Bivalent Chromatin	ENSG00000171811.14_9	CFAP46	28867	FALSE	FALSE
narrow_peak_32432	chr10	134838047	134838936	9	TRUE	FALSE	2	1	12_EnhBiv	Bivalent Chromatin	ENSG00000171811.14_9	CFAP46	81718	FALSE	FALSE
narrow_peak_32421	chr10	134755432	134756760	10	TRUE	FALSE	177	121	1_TssA	Active Promoters	ENSG00000171811.14_9	CFAP46	0	FALSE	FALSE
narrow_peak_32434	chr10	134844182	134845340	10	TRUE	FALSE	6	5	12_EnhBiv	Bivalent Chromatin	ENSG00000171811.14_9	CFAP46	87853	FALSE	FALSE
narrow_peak_32423	chr10	134784505	134786433	11	TRUE	FALSE	2	2	7_Enh	Enhancers	ENSG00000171811.14_9	CFAP46	28176	FALSE	FALSE
narrow_peak_5090b	chr1	36589828	36591953	4	TRUE	FALSE	1	1	10_TssBiv	Bivalent Chromatin	ENSG00000171812.13_7	COL8A2	0	FALSE	FALSE
narrow_peak_32308b	chr10	134221003	134223354	5	TRUE	TRUE	1329	348	2_TssAFlnk	Enhancers	ENSG00000171813.14_4	PWWP2B	10332	FALSE	FALSE
narrow_peak_32309a	chr10	134231838	134233767	5	TRUE	TRUE	436	186	7_Enh	Enhancers	ENSG00000171813.14_4	PWWP2B	21167	FALSE	FALSE
narrow_peak_32315b	chr10	134257825	134258839	1	TRUE	FALSE	5	3	7_Enh	Enhancers	ENSG00000171813.14_4	PWWP2B	47154	FALSE	FALSE
narrow_peak_32316b	chr10	134261266	134262995	6	TRUE	FALSE	256	182	5_TxWk	Transcription	ENSG00000171813.14_4	PWWP2B	50595	FALSE	FALSE
narrow_peak_32302	chr10	134201206	134201681	6	TRUE	FALSE	32	30	2_TssAFlnk	Enhancers	ENSG00000171813.14_4	PWWP2B	8989	FALSE	FALSE
narrow_peak_32303a	chr10	134202430	134203696	7	TRUE	FALSE	8	7	7_Enh	Enhancers	ENSG00000171813.14_4	PWWP2B	6974	FALSE	FALSE
narrow_peak_32307b	chr10	134218403	134219118	8	TRUE	FALSE	110	65	5_TxWk	Transcription	ENSG00000171813.14_4	PWWP2B	7732	FALSE	FALSE
narrow_peak_32318b	chr10	134265542	134267139	10	TRUE	FALSE	43	25	1_TssA	Active Promoters	ENSG00000171813.14_4	PWWP2B	54871	FALSE	FALSE
narrow_peak_32304a	chr10	134209004	134211026	10	TRUE	FALSE	5	3	10_TssBiv	Bivalent Chromatin	ENSG00000171813.14_4	PWWP2B	0	FALSE	FALSE
narrow_peak_44516	chr12	1697054	1697510	1	TRUE	TRUE	1381	1279	12_EnhBiv	Bivalent Chromatin	ENSG00000171823.7_5	FBXL14	6238	FALSE	FALSE
narrow_peak_44518d	chr12	1701747	1704391	1	TRUE	FALSE	3	2	10_TssBiv	Bivalent Chromatin	ENSG00000171823.7_5	FBXL14	0	FALSE	FALSE
narrow_peak_44510	chr12	1675706	1676310	1	TRUE	FALSE	1	1	14_ReprPCWk	Repr. Polycomb	ENSG00000171823.7_5	FBXL14	27438	FALSE	FALSE
narrow_peak_44522c	chr12	1737839	1740667	4	TRUE	FALSE	823	374	10_TssBiv	Bivalent Chromatin	ENSG00000171823.7_5	FBXL14	34090	FALSE	FALSE
narrow_peak_1553	chr1	11238076	11238510	1	TRUE	FALSE	10	5	5_TxWk	Transcription	ENSG00000171824.14_6	EXOSC10	78148	FALSE	FALSE
narrow_peak_1548	chr1	11159223	11160473	12	TRUE	FALSE	40	15	1_TssA	Active Promoters	ENSG00000171824.14_6	EXOSC10	0	FALSE	FALSE
narrow_peak_104518	chr19	37957616	37958690	11	TRUE	TRUE	22	21	1_TssA	Active Promoters	ENSG00000171827.10_3	ZNF570	0	FALSE	FALSE
narrow_peak_220519c	chr9	20557951	20559052	1	TRUE	FALSE	27	27	7_Enh	Enhancers	ENSG00000171843.16_5	MLLT3	63466	FALSE	FALSE
narrow_peak_220528	chr9	20636747	20637550	3	TRUE	FALSE	4	4	7_Enh	Enhancers	ENSG00000171843.16_5	MLLT3	14228	FALSE	FALSE
narrow_peak_220525	chr9	20621637	20623480	6	TRUE	FALSE	235	93	10_TssBiv	Bivalent Chromatin	ENSG00000171843.16_5	MLLT3	0	FALSE	FALSE
narrow_peak_108152b	chr2	10271915	10273894	4	TRUE	TRUE	2231	1189	6_EnhG	Enhancers	ENSG00000171848.15_6	RRM2	11091	FALSE	FALSE
narrow_peak_108150	chr2	10260220	10261020	6	TRUE	FALSE	4	3	1_TssA	Active Promoters	ENSG00000171848.15_6	RRM2	0	FALSE	FALSE
narrow_peak_108159d	chr2	10311198	10313163	7	TRUE	FALSE	659	335	5_TxWk	Transcription	ENSG00000171848.15_6	RRM2	50374	FALSE	FALSE
narrow_peak_108157b	chr2	10303018	10303789	7	TRUE	FALSE	15	10	5_TxWk	Transcription	ENSG00000171848.15_6	RRM2	42194	FALSE	FALSE
narrow_peak_108154c	chr2	10281479	10283108	11	TRUE	FALSE	3	2	5_TxWk	Transcription	ENSG00000171848.15_6	RRM2	20655	FALSE	FALSE
narrow_peak_107628c	chr2	3402474	3404461	1	TRUE	TRUE	880	476	7_Enh	Enhancers	ENSG00000171853.16_7	TRAPPC12	19029	FALSE	FALSE
narrow_peak_107626	chr2	3383234	3384072	6	TRUE	FALSE	22	9	1_TssA	Active Promoters	ENSG00000171853.16_7	TRAPPC12	0	FALSE	FALSE
narrow_peak_107637	chr2	3447027	3447904	7	TRUE	FALSE	9	7	5_TxWk	Transcription	ENSG00000171853.16_7	TRAPPC12	63582	FALSE	FALSE
narrow_peak_132617b	chr20	60960964	60962554	7	TRUE	FALSE	2	1	1_TssA	Active Promoters	ENSG00000171858.18_4	RPS21	0	FALSE	FALSE
narrow_peak_85578	chr17	684761	686208	6	TRUE	FALSE	21	13	1_TssA	Active Promoters	ENSG00000171861.11_7	MRM3	0	FALSE	FALSE
narrow_peak_28067b	chr10	89621375	89624124	10	TRUE	TRUE	2283	652	1_TssA	Active Promoters	ENSG00000171862.11_7	PTEN	0	FALSE	FALSE
narrow_peak_28070	chr10	89674843	89675611	1	TRUE	FALSE	24	24	7_Enh	Enhancers	ENSG00000171862.11_7	PTEN	51462	FALSE	FALSE
narrow_peak_107657	chr2	3622373	3623840	12	TRUE	FALSE	488	276	1_TssA	Active Promoters	ENSG00000171863.15_7	RPS7	0	FALSE	FALSE
narrow_peak_107654	chr2	3605468	3606842	6	TRUE	TRUE	1941	553	1_TssA	Active Promoters	ENSG00000171865.10_6	RNASEH1	0	FALSE	FALSE
narrow_peak_127282b	chr20	4711079	4712030	1	TRUE	FALSE	61	61	7_Enh	Enhancers	ENSG00000171867.17_5	PRNP	44084	FALSE	FALSE
narrow_peak_127278c	chr20	4677235	4678690	1	TRUE	FALSE	28	18	7_Enh	Enhancers	ENSG00000171867.17_5	PRNP	10240	FALSE	FALSE
narrow_peak_127284	chr20	4729082	4730381	1	TRUE	FALSE	25	16	7_Enh	Enhancers	ENSG00000171867.17_5	PRNP	62087	FALSE	FALSE
narrow_peak_127281a	chr20	4700725	4702604	1	TRUE	FALSE	1	1	7_Enh	Enhancers	ENSG00000171867.17_5	PRNP	33730	FALSE	FALSE
narrow_peak_127279	chr20	4684255	4685891	3	TRUE	FALSE	5	3	7_Enh	Enhancers	ENSG00000171867.17_5	PRNP	17260	FALSE	FALSE
narrow_peak_127283	chr20	4721111	4721925	5	TRUE	FALSE	1	1	7_Enh	Enhancers	ENSG00000171867.17_5	PRNP	54116	FALSE	FALSE
narrow_peak_127277b	chr20	4666847	4668341	10	TRUE	FALSE	32	11	1_TssA	Active Promoters	ENSG00000171867.17_5	PRNP	0	FALSE	FALSE
narrow_peak_127265	chr20	4572736	4574049	11	TRUE	FALSE	1	1	13_ReprPC	Repr. Polycomb	ENSG00000171867.17_5	PRNP	92945	FALSE	FALSE
narrow_peak_96603	chr18	24536726	24537487	1	TRUE	FALSE	155	133	7_Enh	Enhancers	ENSG00000171885.17_9	AQP4	90989	FALSE	FALSE
narrow_peak_96587	chr18	24357187	24357932	3	TRUE	FALSE	26	8	7_Enh	Enhancers	ENSG00000171885.17_9	AQP4	87804	FALSE	FALSE
narrow_peak_96602a	chr18	24507414	24508978	3	TRUE	FALSE	6	3	7_Enh	Enhancers	ENSG00000171885.17_9	AQP4	61677	FALSE	FALSE
narrow_peak_96600	chr18	24489744	24490536	5	TRUE	FALSE	2	2	7_Enh	Enhancers	ENSG00000171885.17_9	AQP4	44007	FALSE	FALSE
narrow_peak_96596a	chr18	24442999	24444818	8	TRUE	FALSE	12	10	10_TssBiv	Bivalent Chromatin	ENSG00000171885.17_9	AQP4	918	FALSE	FALSE
narrow_peak_72787	chr15	62608701	62609107	1	TRUE	TRUE	449	424	7_Enh	Enhancers	ENSG00000171914.16_4	TLN2	73616	FALSE	FALSE
narrow_peak_72785	chr15	62588315	62589690	3	TRUE	TRUE	111	85	7_Enh	Enhancers	ENSG00000171914.16_4	TLN2	93033	FALSE	FALSE
narrow_peak_72784	chr15	62587192	62587905	1	TRUE	FALSE	15	9	7_Enh	Enhancers	ENSG00000171914.16_4	TLN2	94818	FALSE	FALSE
narrow_peak_72795a	chr15	62682208	62684905	8	TRUE	FALSE	18	13	1_TssA	Active Promoters	ENSG00000171914.16_4	TLN2	0	FALSE	FALSE
narrow_peak_72805	chr15	62743829	62745056	9	TRUE	FALSE	8	5	2_TssAFlnk	Enhancers	ENSG00000171914.16_4	TLN2	61105	FALSE	FALSE
narrow_peak_72810a	chr15	62762389	62764635	9	TRUE	FALSE	2	1	7_Enh	Enhancers	ENSG00000171914.16_4	TLN2	79665	FALSE	FALSE
narrow_peak_72791	chr15	62636949	62637633	10	TRUE	FALSE	1	1	7_Enh	Enhancers	ENSG00000171914.16_4	TLN2	45090	FALSE	FALSE
narrow_peak_87685	chr17	18684189	18685002	6	TRUE	FALSE	19	16	1_TssA	Active Promoters	ENSG00000171928.14_5	TVP23B	0	FALSE	FALSE
narrow_peak_131720b	chr20	52209676	52211349	6	TRUE	TRUE	2055	649	1_TssA	Active Promoters	ENSG00000171940.13_6	ZNF217	15098	FALSE	TRUE
narrow_peak_131728	chr20	52239781	52240772	2	TRUE	FALSE	2	1	2_TssAFlnk	Enhancers	ENSG00000171940.13_6	ZNF217	13333	FALSE	FALSE
narrow_peak_124537	chr2	224482702	224483702	2	TRUE	FALSE	143	74	12_EnhBiv	Bivalent Chromatin	ENSG00000171951.5_7	SCG2	15621	FALSE	FALSE
narrow_peak_124536	chr2	224477577	224478335	8	TRUE	FALSE	102	50	11_BivFlnk	Bivalent Chromatin	ENSG00000171951.5_7	SCG2	10496	FALSE	FALSE
narrow_peak_124542	chr2	224556906	224557468	12	TRUE	FALSE	1	1	5_TxWk	Transcription	ENSG00000171951.5_7	SCG2	89825	FALSE	FALSE
narrow_peak_87597	chr17	17942008	17943853	6	TRUE	FALSE	14	8	1_TssA	Active Promoters	ENSG00000171953.16_6	ATPAF2	0	FALSE	TRUE
narrow_peak_72544	chr15	60288857	60289840	10	TRUE	TRUE	661	300	1_TssA	Active Promoters	ENSG00000171956.7_4	FOXB1	6591	FALSE	TRUE
narrow_peak_72552a	chr15	60368590	60370463	2	TRUE	FALSE	25	19	2_TssAFlnk	Enhancers	ENSG00000171956.7_4	FOXB1	72158	FALSE	FALSE
narrow_peak_72545	chr15	60292439	60292970	2	TRUE	FALSE	2	1	11_BivFlnk	Bivalent Chromatin	ENSG00000171956.7_4	FOXB1	3461	FALSE	FALSE
narrow_peak_72539b	chr15	60233139	60234282	7	TRUE	FALSE	1	1	7_Enh	Enhancers	ENSG00000171956.7_4	FOXB1	62149	FALSE	FALSE
narrow_peak_72543	chr15	60287083	60287761	8	TRUE	FALSE	324	170	10_TssBiv	Bivalent Chromatin	ENSG00000171956.7_4	FOXB1	8670	FALSE	FALSE
narrow_peak_72542b	chr15	60285517	60286644	10	TRUE	FALSE	63	42	10_TssBiv	Bivalent Chromatin	ENSG00000171956.7_4	FOXB1	9787	FALSE	FALSE
narrow_peak_100936	chr19	2900320	2901474	6	TRUE	FALSE	26	12	1_TssA	Active Promoters	ENSG00000171970.13_5	ZNF57	0	FALSE	TRUE
narrow_peak_127398	chr20	5803374	5804064	2	TRUE	FALSE	6	2	7_Enh	Enhancers	ENSG00000171984.15_6	SHLD1	72336	FALSE	FALSE
narrow_peak_127384	chr20	5730694	5731995	12	TRUE	FALSE	18	13	1_TssA	Active Promoters	ENSG00000171984.15_6	SHLD1	0	FALSE	FALSE
narrow_peak_25827b	chr10	65280479	65282128	8	TRUE	TRUE	3154	1194	1_TssA	Active Promoters	ENSG00000171988.19_7	JMJD1C	0	FALSE	FALSE
narrow_peak_178732c	chr5	149939276	149940944	4	TRUE	FALSE	62	47	7_Enh	Enhancers	ENSG00000171992.13_4	SYNPO	39696	FALSE	FALSE
narrow_peak_178735b	chr5	149969245	149971090	5	TRUE	FALSE	11	8	7_Enh	Enhancers	ENSG00000171992.13_4	SYNPO	9550	FALSE	FALSE
narrow_peak_178743	chr5	149993584	149994642	6	TRUE	FALSE	4	3	7_Enh	Enhancers	ENSG00000171992.13_4	SYNPO	12943	FALSE	FALSE
narrow_peak_178729	chr5	149924042	149924864	7	TRUE	FALSE	2	1	5_TxWk	Transcription	ENSG00000171992.13_4	SYNPO	55776	FALSE	FALSE
narrow_peak_178746	chr5	150003854	150005639	8	TRUE	FALSE	234	198	10_TssBiv	Bivalent Chromatin	ENSG00000171992.13_4	SYNPO	23213	FALSE	FALSE
narrow_peak_100930	chr19	2819464	2820626	7	TRUE	FALSE	46	23	1_TssA	Active Promoters	ENSG00000172006.12_4	ZNF554	0	FALSE	FALSE
narrow_peak_100925	chr19	2784990	2785934	6	TRUE	FALSE	51	44	1_TssA	Active Promoters	ENSG00000172009.15_8	THOP1	0	FALSE	TRUE
narrow_peak_149503	chr3	115377055	115378278	8	TRUE	TRUE	2182	806	1_TssA	Active Promoters	ENSG00000172020.13_5	GAP43	34699	FALSE	FALSE
narrow_peak_149500	chr3	115341970	115342881	2	TRUE	FALSE	96	33	1_TssA	Active Promoters	ENSG00000172020.13_5	GAP43	0	FALSE	FALSE
narrow_peak_149509	chr3	115417569	115418650	3	TRUE	FALSE	45	38	7_Enh	Enhancers	ENSG00000172020.13_5	GAP43	75213	TRUE	FALSE
narrow_peak_149501a	chr3	115343238	115343975	8	TRUE	FALSE	15	12	10_TssBiv	Bivalent Chromatin	ENSG00000172020.13_5	GAP43	882	FALSE	FALSE
narrow_peak_149499	chr3	115333669	115334546	13	TRUE	FALSE	260	79	7_Enh	Enhancers	ENSG00000172020.13_5	GAP43	7809	FALSE	FALSE
narrow_peak_145015a	chr3	49169830	49171502	4	TRUE	FALSE	434	294	1_TssA	Active Promoters	ENSG00000172037.14_5	LAMB2	0	FALSE	FALSE
narrow_peak_145014	chr3	49157678	49158903	1	TRUE	FALSE	16	9	1_TssA	Active Promoters	ENSG00000172046.19_7	USP19	0	FALSE	FALSE
narrow_peak_145013	chr3	49141695	49142828	9	TRUE	FALSE	35	17	1_TssA	Active Promoters	ENSG00000172053.18_5	QARS1	0	FALSE	FALSE
narrow_peak_89602b	chr17	38108645	38110099	6	TRUE	FALSE	314	308	1_TssA	Active Promoters	ENSG00000172057.10_6	ORMDL3	24789	FALSE	TRUE
narrow_peak_89597a	chr17	38082930	38084632	9	TRUE	FALSE	7	5	1_TssA	Active Promoters	ENSG00000172057.10_6	ORMDL3	0	FALSE	FALSE
narrow_peak_108143	chr2	10197401	10198630	5	TRUE	TRUE	829	240	1_TssA	Active Promoters	ENSG00000172059.11_4	KLF11	14426	FALSE	FALSE
narrow_peak_108141c	chr2	10182426	10184659	10	TRUE	FALSE	531	230	1_TssA	Active Promoters	ENSG00000172059.11_4	KLF11	0	FALSE	TRUE
narrow_peak_108146a	chr2	10219168	10221039	10	TRUE	FALSE	30	13	10_TssBiv	Bivalent Chromatin	ENSG00000172059.11_4	KLF11	36193	FALSE	FALSE
narrow_peak_114687	chr2	88849121	88849791	1	TRUE	FALSE	1	1	1_TssA	Active Promoters	ENSG00000172071.14_7	EIF2AK3	77192	FALSE	FALSE
narrow_peak_114693	chr2	88899645	88900112	3	TRUE	FALSE	6	4	7_Enh	Enhancers	ENSG00000172071.14_7	EIF2AK3	26871	FALSE	FALSE
narrow_peak_114696	chr2	88926108	88927820	13	TRUE	FALSE	112	29	1_TssA	Active Promoters	ENSG00000172071.14_7	EIF2AK3	0	FALSE	FALSE
narrow_peak_100779	chr19	2110644	2111729	4	TRUE	FALSE	740	421	4_Tx	Transcription	ENSG00000172081.14_7	MOB3A	13970	FALSE	FALSE
narrow_peak_100778	chr19	2096012	2097525	6	TRUE	FALSE	62	40	1_TssA	Active Promoters	ENSG00000172081.14_7	MOB3A	0	FALSE	TRUE
narrow_peak_100781	chr19	2123510	2124430	7	TRUE	FALSE	830	456	4_Tx	Transcription	ENSG00000172081.14_7	MOB3A	26836	FALSE	FALSE
narrow_peak_114640a	chr2	88398894	88400374	6	TRUE	FALSE	101	93	5_TxWk	Transcription	ENSG00000172086.9_6	KRCC1	35121	FALSE	FALSE
narrow_peak_114632b	chr2	88354349	88356020	10	TRUE	FALSE	11	5	1_TssA	Active Promoters	ENSG00000172086.9_6	KRCC1	7752	FALSE	FALSE
narrow_peak_197288	chr7	25189409	25190068	1	TRUE	FALSE	10	10	7_Enh	Enhancers	ENSG00000172115.9_6	CYCS	24528	FALSE	FALSE
narrow_peak_197284	chr7	25164300	25165555	6	TRUE	FALSE	70	46	1_TssA	Active Promoters	ENSG00000172115.9_6	CYCS	0	FALSE	FALSE
narrow_peak_89056b	chr17	33759241	33761103	3	TRUE	TRUE	402	321	2_TssAFlnk	Enhancers	ENSG00000172123.12_5	SLFN12	0	FALSE	FALSE
narrow_peak_216798	chr8	121769051	121769972	2	TRUE	TRUE	276	189	7_Enh	Enhancers	ENSG00000172164.15_7	SNTB1	55542	FALSE	FALSE
narrow_peak_216799b	chr8	121797272	121799285	1	TRUE	FALSE	270	210	7_Enh	Enhancers	ENSG00000172164.15_7	SNTB1	26229	FALSE	FALSE
narrow_peak_216804	chr8	121820882	121821324	2	TRUE	FALSE	104	56	1_TssA	Active Promoters	ENSG00000172164.15_7	SNTB1	4190	FALSE	FALSE
narrow_peak_216801b	chr8	121807994	121809044	2	TRUE	FALSE	15	13	7_Enh	Enhancers	ENSG00000172164.15_7	SNTB1	16470	FALSE	FALSE
narrow_peak_216805f	chr8	121821900	121825031	8	TRUE	FALSE	371	251	10_TssBiv	Bivalent Chromatin	ENSG00000172164.15_7	SNTB1	483	FALSE	FALSE
narrow_peak_216773	chr8	121409283	121410563	3	TRUE	FALSE	2	1	5_TxWk	Transcription	ENSG00000172167.8_5	MTBP	47075	FALSE	FALSE
narrow_peak_88555	chr17	29232810	29234147	4	TRUE	FALSE	36	23	1_TssA	Active Promoters	ENSG00000172171.11_6	TEFM	0	FALSE	FALSE
narrow_peak_216775	chr8	121456745	121457958	12	TRUE	TRUE	772	521	1_TssA	Active Promoters	ENSG00000172172.8_6	MRPL13	0	FALSE	FALSE
narrow_peak_98920b	chr18	56337916	56339549	10	TRUE	TRUE	3587	1059	1_TssA	Active Promoters	ENSG00000172175.15_8	MALT1	0	FALSE	FALSE
narrow_peak_98913a	chr18	56278774	56280465	1	TRUE	FALSE	192	159	7_Enh	Enhancers	ENSG00000172175.15_8	MALT1	58230	FALSE	FALSE
narrow_peak_98917c	chr18	56306618	56308035	2	TRUE	FALSE	15	11	2_TssAFlnk	Enhancers	ENSG00000172175.15_8	MALT1	30660	FALSE	FALSE
narrow_peak_98908	chr18	56251578	56252293	2	TRUE	FALSE	14	9	2_TssAFlnk	Enhancers	ENSG00000172175.15_8	MALT1	86402	FALSE	FALSE
narrow_peak_76013	chr15	89181451	89182791	4	TRUE	TRUE	2207	1251	2_TssAFlnk	Enhancers	ENSG00000172183.15_4	ISG20	2068	FALSE	FALSE
narrow_peak_76012	chr15	89179310	89179742	4	TRUE	FALSE	952	579	5_TxWk	Transcription	ENSG00000172183.15_4	ISG20	0	FALSE	FALSE
narrow_peak_183820	chr6	20153145	20153947	1	TRUE	TRUE	537	436	7_Enh	Enhancers	ENSG00000172197.11_5	MBOAT1	58754	FALSE	FALSE
narrow_peak_183818a	chr6	20126869	20128141	1	TRUE	FALSE	1	1	7_Enh	Enhancers	ENSG00000172197.11_5	MBOAT1	84560	FALSE	FALSE
narrow_peak_183823	chr6	20197405	20198188	3	TRUE	FALSE	18	16	7_Enh	Enhancers	ENSG00000172197.11_5	MBOAT1	14513	FALSE	FALSE
narrow_peak_183826c	chr6	20211303	20213507	3	TRUE	FALSE	28	8	10_TssBiv	Bivalent Chromatin	ENSG00000172197.11_5	MBOAT1	0	FALSE	FALSE
narrow_peak_183817	chr6	20117738	20118136	3	TRUE	FALSE	2	2	7_Enh	Enhancers	ENSG00000172197.11_5	MBOAT1	94565	FALSE	FALSE
narrow_peak_183802a	chr6	19837065	19839486	2	TRUE	TRUE	1015	265	1_TssA	Active Promoters	ENSG00000172201.12_5	ID4	0	FALSE	FALSE
narrow_peak_183800	chr6	19804485	19805774	13	TRUE	TRUE	3187	550	1_TssA	Active Promoters	ENSG00000172201.12_5	ID4	31825	FALSE	FALSE
narrow_peak_183803	chr6	19851611	19852410	13	TRUE	FALSE	133	35	7_Enh	Enhancers	ENSG00000172201.12_5	ID4	14011	FALSE	FALSE
narrow_peak_131337a	chr20	48806359	48808657	10	TRUE	FALSE	48	37	10_TssBiv	Bivalent Chromatin	ENSG00000172216.6_4	CEBPB	0	FALSE	TRUE
narrow_peak_171158	chr5	43556063	43557924	12	TRUE	FALSE	903	259	1_TssA	Active Promoters	ENSG00000172239.14_9	PAIP1	0	FALSE	FALSE
narrow_peak_171155	chr5	43514357	43515760	12	TRUE	TRUE	805	457	1_TssA	Active Promoters	ENSG00000172244.9_8	C5orf34	0	FALSE	FALSE
narrow_peak_36545	chr11	47615154	47616821	4	TRUE	FALSE	425	241	10_TssBiv	Bivalent Chromatin	ENSG00000172247.4_5	C1QTNF4	0	FALSE	FALSE
narrow_peak_36549	chr11	47638520	47639061	5	TRUE	FALSE	3	2	5_TxWk	Transcription	ENSG00000172247.4_5	C1QTNF4	22555	FALSE	FALSE
narrow_peak_36544	chr11	47611159	47612350	11	TRUE	FALSE	12	12	5_TxWk	Transcription	ENSG00000172247.4_5	C1QTNF4	3614	FALSE	FALSE
narrow_peak_8807b	chr1	72747762	72750484	13	TRUE	TRUE	1967	434	1_TssA	Active Promoters	ENSG00000172260.15_6	NEGR1	0	FALSE	FALSE
narrow_peak_8808	chr1	72837048	72837735	13	TRUE	FALSE	7	2	7_Enh	Enhancers	ENSG00000172260.15_6	NEGR1	88824	FALSE	FALSE
narrow_peak_171134	chr5	43120721	43122259	6	TRUE	TRUE	1725	579	1_TssA	Active Promoters	ENSG00000172262.11_6	ZNF131	55444	FALSE	FALSE
narrow_peak_171118	chr5	43017409	43018910	10	TRUE	TRUE	1142	443	10_TssBiv	Bivalent Chromatin	ENSG00000172262.11_6	ZNF131	46366	FALSE	FALSE
narrow_peak_171125	chr5	43045216	43045875	2	TRUE	FALSE	1	1	11_BivFlnk	Bivalent Chromatin	ENSG00000172262.11_6	ZNF131	19401	FALSE	FALSE
narrow_peak_171132	chr5	43105427	43106297	6	TRUE	FALSE	914	288	7_Enh	Enhancers	ENSG00000172262.11_6	ZNF131	40150	FALSE	FALSE
narrow_peak_171122a	chr5	43039647	43040911	10	TRUE	FALSE	691	204	11_BivFlnk	Bivalent Chromatin	ENSG00000172262.11_6	ZNF131	24365	FALSE	FALSE
narrow_peak_171115b	chr5	43007395	43008937	10	TRUE	FALSE	446	154	1_TssA	Active Promoters	ENSG00000172262.11_6	ZNF131	56339	FALSE	FALSE
narrow_peak_171123	chr5	43041919	43043417	10	TRUE	FALSE	193	85	10_TssBiv	Bivalent Chromatin	ENSG00000172262.11_6	ZNF131	21859	FALSE	FALSE
narrow_peak_171113	chr5	42994714	42995579	10	TRUE	FALSE	159	59	13_ReprPC	Repr. Polycomb	ENSG00000172262.11_6	ZNF131	69697	FALSE	FALSE
narrow_peak_171121	chr5	43033914	43034975	10	TRUE	FALSE	191	56	13_ReprPC	Repr. Polycomb	ENSG00000172262.11_6	ZNF131	30301	FALSE	FALSE
narrow_peak_171112e	chr5	42991531	42993352	10	TRUE	FALSE	81	51	10_TssBiv	Bivalent Chromatin	ENSG00000172262.11_6	ZNF131	71924	FALSE	FALSE
narrow_peak_171120	chr5	43025337	43025893	10	TRUE	FALSE	92	36	10_TssBiv	Bivalent Chromatin	ENSG00000172262.11_6	ZNF131	39383	FALSE	FALSE
narrow_peak_171124	chr5	43044359	43044923	10	TRUE	FALSE	19	16	12_EnhBiv	Bivalent Chromatin	ENSG00000172262.11_6	ZNF131	20353	FALSE	FALSE
narrow_peak_171128	chr5	43066028	43067750	12	TRUE	FALSE	672	281	1_TssA	Active Promoters	ENSG00000172262.11_6	ZNF131	751	FALSE	FALSE
narrow_peak_171127	chr5	43064532	43065249	12	TRUE	FALSE	399	103	1_TssA	Active Promoters	ENSG00000172262.11_6	ZNF131	27	FALSE	FALSE
narrow_peak_171114	chr5	43000004	43001361	13	TRUE	FALSE	123	35	10_TssBiv	Bivalent Chromatin	ENSG00000172262.11_6	ZNF131	63915	FALSE	FALSE
narrow_peak_127915	chr20	13975631	13977099	6	TRUE	TRUE	2392	673	1_TssA	Active Promoters	ENSG00000172264.17_7	MACROD2	0	FALSE	FALSE
narrow_peak_127914	chr20	13971196	13971545	2	TRUE	FALSE	3	3	7_Enh	Enhancers	ENSG00000172264.17_7	MACROD2	4468	FALSE	FALSE
narrow_peak_42352a	chr11	118977581	118979324	8	TRUE	FALSE	2	2	10_TssBiv	Bivalent Chromatin	ENSG00000172269.19_6	DPAGT1	0	FALSE	FALSE
narrow_peak_42354	chr11	118991589	118992722	6	TRUE	FALSE	67	54	1_TssA	Active Promoters	ENSG00000172273.13_7	HINFP	0	FALSE	FALSE
narrow_peak_42356	chr11	119004846	119005561	10	TRUE	FALSE	2	2	4_Tx	Transcription	ENSG00000172273.13_7	HINFP	12557	FALSE	FALSE
narrow_peak_120295b	chr2	169326482	169327765	1	TRUE	FALSE	2	2	7_Enh	Enhancers	ENSG00000172292.14_4	CERS6	14111	FALSE	FALSE
narrow_peak_120310	chr2	169407084	169407938	3	TRUE	FALSE	6	1	7_Enh	Enhancers	ENSG00000172292.14_4	CERS6	94713	FALSE	FALSE
narrow_peak_120311	chr2	169408841	169409497	6	TRUE	FALSE	24	11	2_TssAFlnk	Enhancers	ENSG00000172292.14_4	CERS6	96470	FALSE	FALSE
narrow_peak_120297	chr2	169334731	169335151	6	TRUE	FALSE	1	1	5_TxWk	Transcription	ENSG00000172292.14_4	CERS6	22360	FALSE	FALSE
narrow_peak_120294	chr2	169312302	169313739	8	TRUE	FALSE	1189	527	1_TssA	Active Promoters	ENSG00000172292.14_4	CERS6	0	FALSE	FALSE
narrow_peak_120302	chr2	169374986	169375576	12	TRUE	FALSE	3	2	7_Enh	Enhancers	ENSG00000172292.14_4	CERS6	62615	FALSE	FALSE
narrow_peak_88659	chr17	30185327	30187084	7	TRUE	FALSE	48	36	1_TssA	Active Promoters	ENSG00000172301.11_6	COPRS	0	FALSE	TRUE
narrow_peak_130808	chr20	45317573	45318730	6	TRUE	FALSE	31	27	1_TssA	Active Promoters	ENSG00000172315.6_6	TP53RK	0	FALSE	FALSE
narrow_peak_120234	chr2	168700898	168702070	1	TRUE	TRUE	465	433	7_Enh	Enhancers	ENSG00000172318.5_3	B3GALT1	23386	FALSE	FALSE
narrow_peak_120227a	chr2	168648708	168649956	3	TRUE	TRUE	72	61	7_Enh	Enhancers	ENSG00000172318.5_3	B3GALT1	75500	FALSE	FALSE
narrow_peak_120243	chr2	168802452	168803345	1	TRUE	FALSE	1	1	7_Enh	Enhancers	ENSG00000172318.5_3	B3GALT1	76995	FALSE	FALSE
narrow_peak_120235a	chr2	168717891	168719084	2	TRUE	FALSE	102	79	2_TssAFlnk	Enhancers	ENSG00000172318.5_3	B3GALT1	6372	FALSE	FALSE
narrow_peak_120226b	chr2	168641752	168642618	4	TRUE	FALSE	1	1	7_Enh	Enhancers	ENSG00000172318.5_3	B3GALT1	82838	FALSE	FALSE
narrow_peak_205899	chr7	134331057	134332167	2	TRUE	FALSE	82	30	1_TssA	Active Promoters	ENSG00000172331.12_5	BPGM	0	FALSE	FALSE
narrow_peak_202938	chr7	100302651	100304595	6	TRUE	FALSE	4	3	1_TssA	Active Promoters	ENSG00000172336.5_4	POP7	0	FALSE	FALSE
narrow_peak_147148	chr3	67704188	67705595	10	TRUE	TRUE	1319	272	1_TssA	Active Promoters	ENSG00000172340.14_5	SUCLG2	0	FALSE	FALSE
narrow_peak_75354	chr15	81616077	81617212	6	TRUE	TRUE	652	329	10_TssBiv	Bivalent Chromatin	ENSG00000172345.14_6	STARD5	0	FALSE	FALSE
narrow_peak_75353	chr15	81595932	81596870	1	TRUE	FALSE	55	49	7_Enh	Enhancers	ENSG00000172345.14_6	STARD5	19655	FALSE	FALSE
narrow_peak_75346b	chr15	81557853	81559262	5	TRUE	FALSE	9	5	2_TssAFlnk	Enhancers	ENSG00000172345.14_6	STARD5	57263	FALSE	FALSE
narrow_peak_75350	chr15	81586105	81587052	7	TRUE	FALSE	1	1	7_Enh	Enhancers	ENSG00000172345.14_6	STARD5	29473	FALSE	FALSE
narrow_peak_139303	chr22	41956266	41958106	4	TRUE	FALSE	920	565	7_Enh	Enhancers	ENSG00000172346.15_4	CSDC2	0	FALSE	FALSE
narrow_peak_186411a	chr6	46458230	46460022	8	TRUE	FALSE	97	75	1_TssA	Active Promoters	ENSG00000172348.14_6	RCAN2	0	FALSE	FALSE
narrow_peak_42359b	chr11	119018701	119020919	11	TRUE	FALSE	3	2	10_TssBiv	Bivalent Chromatin	ENSG00000172350.10_6	ABCG4	0	FALSE	FALSE
narrow_peak_202931a	chr7	100270692	100274155	12	TRUE	FALSE	31	14	1_TssA	Active Promoters	ENSG00000172354.10_7	GNB2	0	FALSE	TRUE
narrow_peak_77483	chr16	691442	693004	7	TRUE	FALSE	180	139	1_TssA	Active Promoters	ENSG00000172366.20_7	MCRIP2	4626	FALSE	FALSE
narrow_peak_42351b	chr11	118971743	118973461	12	TRUE	FALSE	18	7	1_TssA	Active Promoters	ENSG00000172375.13_4	C2CD2L	0	FALSE	FALSE
narrow_peak_75235	chr15	80765559	80766863	1	TRUE	FALSE	175	133	7_Enh	Enhancers	ENSG00000172379.21_6	ARNT2	68868	FALSE	FALSE
narrow_peak_75236b	chr15	80772351	80773791	5	TRUE	FALSE	71	28	7_Enh	Enhancers	ENSG00000172379.21_6	ARNT2	75660	FALSE	FALSE
narrow_peak_75223	chr15	80695911	80698043	11	TRUE	FALSE	5	4	1_TssA	Active Promoters	ENSG00000172379.21_6	ARNT2	0	FALSE	FALSE
narrow_peak_8557	chr1	68358293	68359021	2	TRUE	FALSE	157	141	7_Enh	Enhancers	ENSG00000172380.6_5	GNG12	59141	FALSE	FALSE
narrow_peak_8556	chr1	68354114	68354935	2	TRUE	FALSE	43	31	7_Enh	Enhancers	ENSG00000172380.6_5	GNG12	54962	FALSE	FALSE
narrow_peak_8552c	chr1	68304997	68306689	2	TRUE	FALSE	9	8	2_TssAFlnk	Enhancers	ENSG00000172380.6_5	GNG12	5845	TRUE	FALSE
narrow_peak_8550b	chr1	68298346	68299505	13	TRUE	FALSE	829	246	10_TssBiv	Bivalent Chromatin	ENSG00000172380.6_5	GNG12	0	FALSE	FALSE
narrow_peak_8535b	chr1	68231848	68233240	13	TRUE	FALSE	1	1	7_Enh	Enhancers	ENSG00000172380.6_5	GNG12	65911	FALSE	FALSE
narrow_peak_77867	chr16	2770658	2771892	1	TRUE	FALSE	5	3	1_TssA	Active Promoters	ENSG00000172382.10_5	PRSS27	104	FALSE	FALSE
narrow_peak_77866	chr16	2765267	2766169	4	TRUE	FALSE	138	98	1_TssA	Active Promoters	ENSG00000172382.10_5	PRSS27	4384	FALSE	FALSE
narrow_peak_163996	chr4	119770808	119772517	2	TRUE	TRUE	243	189	2_TssAFlnk	Enhancers	ENSG00000172403.11_8	SYNPO2	0	FALSE	FALSE
narrow_peak_164009	chr4	119869753	119870376	1	TRUE	FALSE	41	31	7_Enh	Enhancers	ENSG00000172403.11_8	SYNPO2	97911	FALSE	FALSE
narrow_peak_164004	chr4	119809728	119810585	8	TRUE	FALSE	736	310	10_TssBiv	Bivalent Chromatin	ENSG00000172403.11_8	SYNPO2	37886	FALSE	FALSE
narrow_peak_163997	chr4	119786150	119786743	13	TRUE	FALSE	8	4	7_Enh	Enhancers	ENSG00000172403.11_8	SYNPO2	14308	FALSE	FALSE
narrow_peak_36718h	chr11	57414008	57417947	4	TRUE	TRUE	3772	1771	1_TssA	Active Promoters	ENSG00000172409.6_5	CLP1	0	FALSE	FALSE
narrow_peak_36717	chr11	57412165	57412718	4	TRUE	TRUE	2125	1008	7_Enh	Enhancers	ENSG00000172409.6_5	CLP1	3745	FALSE	FALSE
narrow_peak_36719	chr11	57424515	57425655	7	TRUE	FALSE	205	100	1_TssA	Active Promoters	ENSG00000172409.6_5	CLP1	8051	FALSE	TRUE
narrow_peak_126343a	chr2	241172041	241173824	6	TRUE	TRUE	792	649	1_TssA	Active Promoters	ENSG00000172428.11_8	COPS9	95815	FALSE	TRUE
narrow_peak_126340	chr2	241144360	241145425	1	TRUE	FALSE	50	34	7_Enh	Enhancers	ENSG00000172428.11_8	COPS9	68134	FALSE	FALSE
narrow_peak_126339	chr2	241133461	241134425	1	TRUE	FALSE	1	1	7_Enh	Enhancers	ENSG00000172428.11_8	COPS9	57235	FALSE	FALSE
narrow_peak_126332	chr2	241079159	241079763	7	TRUE	FALSE	1	1	14_ReprPCWk	Repr. Polycomb	ENSG00000172428.11_8	COPS9	2933	FALSE	FALSE
narrow_peak_126326b	chr2	241034710	241036067	9	TRUE	FALSE	3	1	10_TssBiv	Bivalent Chromatin	ENSG00000172428.11_8	COPS9	40158	FALSE	FALSE
narrow_peak_126331	chr2	241075298	241076258	9	TRUE	FALSE	2	1	1_TssA	Active Promoters	ENSG00000172428.11_8	COPS9	0	FALSE	FALSE
narrow_peak_186113	chr6	43596370	43598209	1	TRUE	FALSE	1	1	1_TssA	Active Promoters	ENSG00000172432.19_7	GTPBP2	0	FALSE	FALSE
narrow_peak_186111	chr6	43575749	43576524	9	TRUE	FALSE	8	3	5_TxWk	Transcription	ENSG00000172432.19_7	GTPBP2	20478	FALSE	FALSE
narrow_peak_7677b	chr1	59761890	59763146	8	TRUE	TRUE	2068	698	1_TssA	Active Promoters	ENSG00000172456.18_5	FGGY	0	FALSE	FALSE
narrow_peak_188807a	chr6	96463023	96464708	8	TRUE	TRUE	3399	1168	1_TssA	Active Promoters	ENSG00000172461.11_4	FUT9	0	FALSE	FALSE
narrow_peak_97070	chr18	32911459	32912148	1	TRUE	TRUE	448	438	7_Enh	Enhancers	ENSG00000172466.16_6	ZNF24	13299	FALSE	FALSE
narrow_peak_97068	chr18	32904879	32905561	1	TRUE	FALSE	181	86	2_TssAFlnk	Enhancers	ENSG00000172466.16_6	ZNF24	19886	FALSE	FALSE
narrow_peak_188786	chr6	96037785	96038015	2	TRUE	FALSE	44	21	7_Enh	Enhancers	ENSG00000172469.16_5	MANEA	12375	FALSE	FALSE
narrow_peak_188780b	chr6	95977871	95978914	2	TRUE	FALSE	20	19	7_Enh	Enhancers	ENSG00000172469.16_5	MANEA	46495	FALSE	FALSE
narrow_peak_188782	chr6	95996194	95996781	13	TRUE	FALSE	2	1	7_Enh	Enhancers	ENSG00000172469.16_5	MANEA	28628	FALSE	FALSE
narrow_peak_162029a	chr4	87855577	87857631	12	TRUE	TRUE	1259	344	1_TssA	Active Promoters	ENSG00000172493.21_5	AFF1	0	FALSE	FALSE
narrow_peak_37662	chr11	65655394	65656668	6	TRUE	FALSE	17	14	1_TssA	Active Promoters	ENSG00000172500.13_6	FIBP	0	FALSE	TRUE
narrow_peak_37661	chr11	65652124	65652542	6	TRUE	FALSE	9	8	4_Tx	Transcription	ENSG00000172500.13_6	FIBP	3461	FALSE	FALSE
narrow_peak_85066	chr16	88042810	88043708	9	TRUE	TRUE	996	301	7_Enh	Enhancers	ENSG00000172530.20_8	BANP	59961	FALSE	FALSE
narrow_peak_85055	chr16	87990176	87990908	4	TRUE	FALSE	20	14	5_TxWk	Transcription	ENSG00000172530.20_8	BANP	7327	FALSE	FALSE
narrow_peak_85067b	chr16	88052607	88053643	7	TRUE	FALSE	1	1	5_TxWk	Transcription	ENSG00000172530.20_8	BANP	69758	FALSE	FALSE
narrow_peak_85061	chr16	88022095	88023392	9	TRUE	FALSE	29	10	7_Enh	Enhancers	ENSG00000172530.20_8	BANP	39246	FALSE	FALSE
narrow_peak_85054	chr16	87984247	87985850	9	TRUE	FALSE	13	8	1_TssA	Active Promoters	ENSG00000172530.20_8	BANP	1398	FALSE	FALSE
narrow_peak_85065b	chr16	88038092	88039189	9	TRUE	FALSE	8	3	5_TxWk	Transcription	ENSG00000172530.20_8	BANP	55243	FALSE	FALSE
narrow_peak_85053	chr16	87978862	87979675	9	TRUE	FALSE	4	2	7_Enh	Enhancers	ENSG00000172530.20_8	BANP	3173	FALSE	FALSE
narrow_peak_85060	chr16	88016298	88017254	9	TRUE	FALSE	4	1	4_Tx	Transcription	ENSG00000172530.20_8	BANP	33449	FALSE	FALSE
narrow_peak_37893	chr11	67176869	67178221	5	TRUE	TRUE	2911	781	14_ReprPCWk	Repr. Polycomb	ENSG00000172531.15_7	PPP1CA	10434	FALSE	FALSE
narrow_peak_37894b	chr11	67182543	67183930	5	TRUE	TRUE	1362	389	10_TssBiv	Bivalent Chromatin	ENSG00000172531.15_7	PPP1CA	4725	FALSE	FALSE
narrow_peak_37895	chr11	67187900	67189250	6	TRUE	FALSE	229	205	1_TssA	Active Promoters	ENSG00000172531.15_7	PPP1CA	0	FALSE	FALSE
narrow_peak_37892	chr11	67168631	67169932	6	TRUE	FALSE	96	95	1_TssA	Active Promoters	ENSG00000172531.15_7	PPP1CA	18723	FALSE	TRUE
narrow_peak_107288	chr2	1010348	1010874	4	TRUE	FALSE	9	5	7_Enh	Enhancers	ENSG00000172554.12_4	SNTG2	63814	FALSE	FALSE
narrow_peak_107275	chr2	951537	952395	6	TRUE	FALSE	2	1	5_TxWk	Transcription	ENSG00000172554.12_4	SNTG2	5003	FALSE	FALSE
narrow_peak_107293	chr2	1028524	1029210	7	TRUE	FALSE	186	94	7_Enh	Enhancers	ENSG00000172554.12_4	SNTG2	81990	FALSE	FALSE
narrow_peak_46375	chr12	20576435	20576974	2	TRUE	FALSE	18	11	7_Enh	Enhancers	ENSG00000172572.6_4	PDE3A	54257	FALSE	FALSE
narrow_peak_46367b	chr12	20520859	20523258	8	TRUE	FALSE	665	381	1_TssA	Active Promoters	ENSG00000172572.6_4	PDE3A	0	FALSE	FALSE
narrow_peak_70701	chr15	38844347	38844736	1	TRUE	FALSE	24	22	7_Enh	Enhancers	ENSG00000172575.12_5	RASGRP1	13041	FALSE	FALSE
narrow_peak_70696	chr15	38806838	38807484	3	TRUE	FALSE	1	1	7_Enh	Enhancers	ENSG00000172575.12_5	RASGRP1	50293	FALSE	FALSE
narrow_peak_70703b	chr15	38855930	38857758	8	TRUE	FALSE	644	330	10_TssBiv	Bivalent Chromatin	ENSG00000172575.12_5	RASGRP1	19	FALSE	FALSE
narrow_peak_26762	chr10	75541471	75542205	12	TRUE	FALSE	18	11	1_TssA	Active Promoters	ENSG00000172586.8_4	CHCHD1	0	FALSE	FALSE
narrow_peak_62361	chr14	23298640	23299555	10	TRUE	FALSE	114	43	1_TssA	Active Promoters	ENSG00000172590.18_4	MRPL52	0	FALSE	FALSE
narrow_peak_190717	chr6	123150281	123151228	1	TRUE	TRUE	635	520	2_TssAFlnk	Enhancers	ENSG00000172594.13_4	SMPDL3A	40088	FALSE	FALSE
narrow_peak_190714	chr6	123110072	123111974	8	TRUE	TRUE	2432	872	10_TssBiv	Bivalent Chromatin	ENSG00000172594.13_4	SMPDL3A	0	FALSE	FALSE
narrow_peak_190716	chr6	123142162	123143055	2	TRUE	FALSE	83	73	7_Enh	Enhancers	ENSG00000172594.13_4	SMPDL3A	31969	FALSE	FALSE
narrow_peak_190719	chr6	123160690	123161541	12	TRUE	FALSE	25	7	7_Enh	Enhancers	ENSG00000172594.13_4	SMPDL3A	50497	FALSE	FALSE
narrow_peak_47978b	chr12	49275883	49278088	1	TRUE	TRUE	1007	749	2_TssAFlnk	Enhancers	ENSG00000172602.11_7	RND1	16228	FALSE	FALSE
narrow_peak_47977	chr12	49258511	49260163	2	TRUE	FALSE	45	24	1_TssA	Active Promoters	ENSG00000172602.11_7	RND1	0	FALSE	TRUE
narrow_peak_37879	chr11	67084513	67085965	6	TRUE	FALSE	2	2	1_TssA	Active Promoters	ENSG00000172613.8_6	RAD9A	0	FALSE	FALSE
narrow_peak_37658	chr11	65634654	65636013	4	TRUE	FALSE	770	381	1_TssA	Active Promoters	ENSG00000172638.13_6	EFEMP2	5051	FALSE	FALSE
narrow_peak_37659b	chr11	65639551	65641662	6	TRUE	FALSE	5	4	1_TssA	Active Promoters	ENSG00000172638.13_6	EFEMP2	0	FALSE	TRUE
narrow_peak_24678	chr10	46222074	46223452	12	TRUE	TRUE	1067	323	1_TssA	Active Promoters	ENSG00000172661.18_4	WASHC2C	0	FALSE	FALSE
narrow_peak_37903	chr11	67236074	67237134	6	TRUE	TRUE	473	364	1_TssA	Active Promoters	ENSG00000172663.9_8	TMEM134	0	FALSE	TRUE
narrow_peak_37902	chr11	67231545	67232957	10	TRUE	FALSE	2	1	1_TssA	Active Promoters	ENSG00000172663.9_8	TMEM134	3787	FALSE	FALSE
narrow_peak_154439	chr3	178788969	178790251	12	TRUE	TRUE	2106	514	1_TssA	Active Promoters	ENSG00000172667.11_6	ZMAT3	0	FALSE	FALSE
narrow_peak_154441	chr3	178801679	178802199	2	TRUE	FALSE	2	2	7_Enh	Enhancers	ENSG00000172667.11_6	ZMAT3	11674	FALSE	FALSE
narrow_peak_24676	chr10	46167617	46168874	10	TRUE	FALSE	532	261	1_TssA	Active Promoters	ENSG00000172671.20_5	ZFAND4	0	FALSE	FALSE
narrow_peak_103382	chr19	21541380	21542567	11	TRUE	TRUE	25	18	1_TssA	Active Promoters	ENSG00000172687.13_4	ZNF738	0	FALSE	FALSE
narrow_peak_37897a	chr11	67203388	67205136	5	TRUE	TRUE	1991	649	5_TxWk	Transcription	ENSG00000172725.14_6	CORO1B	6157	FALSE	FALSE
narrow_peak_37898	chr11	67210260	67211632	5	TRUE	FALSE	6	3	1_TssA	Active Promoters	ENSG00000172725.14_6	CORO1B	0	FALSE	FALSE
narrow_peak_211141b	chr8	33329543	33331181	8	TRUE	FALSE	1	1	1_TssA	Active Promoters	ENSG00000172728.16_7	FUT10	0	FALSE	FALSE
narrow_peak_26277b	chr10	72096330	72097873	1	TRUE	TRUE	1040	990	7_Enh	Enhancers	ENSG00000172731.14_6	LRRC20	44534	FALSE	FALSE
narrow_peak_26283	chr10	72128498	72129322	1	TRUE	TRUE	572	483	7_Enh	Enhancers	ENSG00000172731.14_6	LRRC20	13085	FALSE	TRUE
narrow_peak_26275a	chr10	72083441	72085396	5	TRUE	TRUE	718	292	7_Enh	Enhancers	ENSG00000172731.14_6	LRRC20	57011	FALSE	FALSE
narrow_peak_26285	chr10	72141353	72142896	3	TRUE	FALSE	2	1	1_TssA	Active Promoters	ENSG00000172731.14_6	LRRC20	0	FALSE	FALSE
narrow_peak_26286	chr10	72147056	72147569	5	TRUE	FALSE	20	7	7_Enh	Enhancers	ENSG00000172731.14_6	LRRC20	4648	FALSE	FALSE
narrow_peak_37656b	chr11	65624472	65626158	9	TRUE	FALSE	47	14	1_TssA	Active Promoters	ENSG00000172732.12_5	MUS81	0	FALSE	TRUE
narrow_peak_37657a	chr11	65626556	65628535	11	TRUE	FALSE	4	2	1_TssA	Active Promoters	ENSG00000172757.13_7	CFL1	963	FALSE	TRUE
narrow_peak_151031b	chr3	129611467	129613007	10	TRUE	FALSE	328	137	1_TssA	Active Promoters	ENSG00000172765.17_8	TMCC1	0	FALSE	FALSE
narrow_peak_57359	chr13	41885123	41886535	10	TRUE	TRUE	999	374	1_TssA	Active Promoters	ENSG00000172766.19_4	NAA16	0	FALSE	FALSE
narrow_peak_57363	chr13	41927092	41927321	9	TRUE	FALSE	1	1	5_TxWk	Transcription	ENSG00000172766.19_4	NAA16	41690	FALSE	FALSE
narrow_peak_82018a	chr16	57180249	57181957	5	TRUE	TRUE	2437	607	7_Enh	Enhancers	ENSG00000172775.17_10	PSME3IP1	38072	FALSE	FALSE
narrow_peak_82020	chr16	57193344	57193987	5	TRUE	FALSE	5	2	6_EnhG	Enhancers	ENSG00000172775.17_10	PSME3IP1	26042	FALSE	FALSE
narrow_peak_82023	chr16	57219373	57221475	6	TRUE	FALSE	1	1	1_TssA	Active Promoters	ENSG00000172775.17_10	PSME3IP1	0	FALSE	FALSE
narrow_peak_150911b	chr3	128839280	128841661	6	TRUE	TRUE	2596	1011	1_TssA	Active Promoters	ENSG00000172780.17_5	RAB43	0	FALSE	FALSE
narrow_peak_219057	chr9	214395	215558	8	TRUE	TRUE	1334	696	10_TssBiv	Bivalent Chromatin	ENSG00000172785.18_5	CBWD1	35246	FALSE	FALSE
narrow_peak_219055	chr9	178319	179364	6	TRUE	FALSE	4	2	1_TssA	Active Promoters	ENSG00000172785.18_5	CBWD1	0	FALSE	FALSE
narrow_peak_93130	chr17	72631479	72632101	1	TRUE	FALSE	18	14	2_TssAFlnk	Enhancers	ENSG00000172794.20_6	RAB37	34614	FALSE	FALSE
narrow_peak_93136a	chr17	72673713	72675039	4	TRUE	FALSE	1	1	7_Enh	Enhancers	ENSG00000172794.20_6	RAB37	6997	FALSE	FALSE
narrow_peak_93133	chr17	72653448	72654078	5	TRUE	FALSE	3	2	14_ReprPCWk	Repr. Polycomb	ENSG00000172794.20_6	RAB37	12637	FALSE	FALSE
narrow_peak_93135	chr17	72666984	72667947	10	TRUE	FALSE	2	1	13_ReprPC	Repr. Polycomb	ENSG00000172794.20_6	RAB37	268	FALSE	FALSE
narrow_peak_175240	chr5	112369827	112370605	1	TRUE	FALSE	62	48	7_Enh	Enhancers	ENSG00000172795.16_4	DCP2	57429	TRUE	FALSE
narrow_peak_175233b	chr5	112304329	112305937	2	TRUE	FALSE	26	16	7_Enh	Enhancers	ENSG00000172795.16_4	DCP2	6460	FALSE	FALSE
narrow_peak_175248a	chr5	112405210	112407036	2	TRUE	FALSE	12	12	2_TssAFlnk	Enhancers	ENSG00000172795.16_4	DCP2	92812	FALSE	FALSE
narrow_peak_175236	chr5	112318780	112319390	3	TRUE	FALSE	2	2	7_Enh	Enhancers	ENSG00000172795.16_4	DCP2	6382	FALSE	FALSE
narrow_peak_175242	chr5	112379034	112379918	6	TRUE	FALSE	8	4	5_TxWk	Transcription	ENSG00000172795.16_4	DCP2	66636	FALSE	FALSE
narrow_peak_175234	chr5	112311763	112313029	13	TRUE	FALSE	724	226	1_TssA	Active Promoters	ENSG00000172795.16_4	DCP2	0	FALSE	FALSE
narrow_peak_37653	chr11	65585346	65586126	6	TRUE	FALSE	532	285	10_TssBiv	Bivalent Chromatin	ENSG00000172803.18_4	SNX32	15177	FALSE	FALSE
narrow_peak_37654	chr11	65600616	65601674	6	TRUE	FALSE	169	165	1_TssA	Active Promoters	ENSG00000172803.18_4	SNX32	0	FALSE	FALSE
narrow_peak_93046	chr17	72113970	72115376	7	TRUE	FALSE	63	27	7_Enh	Enhancers	ENSG00000172809.13_6	RPL38	84343	FALSE	FALSE
narrow_peak_93064	chr17	72199183	72200436	9	TRUE	FALSE	114	60	1_TssA	Active Promoters	ENSG00000172809.13_6	RPL38	0	FALSE	FALSE
narrow_peak_93063	chr17	72195631	72196442	9	TRUE	FALSE	8	5	11_BivFlnk	Bivalent Chromatin	ENSG00000172809.13_6	RPL38	3277	FALSE	FALSE
narrow_peak_37645c	chr11	65553521	65556370	11	TRUE	FALSE	1	1	11_BivFlnk	Bivalent Chromatin	ENSG00000172818.10_5	OVOL1	0	FALSE	TRUE
narrow_peak_48566b	chr12	53634725	53636379	1	TRUE	TRUE	634	565	7_Enh	Enhancers	ENSG00000172819.17_7	RARG	7959	FALSE	FALSE
narrow_peak_48560	chr12	53610601	53611677	1	TRUE	TRUE	706	496	2_TssAFlnk	Enhancers	ENSG00000172819.17_7	RARG	15088	FALSE	FALSE
narrow_peak_48564b	chr12	53625227	53628529	5	TRUE	FALSE	20	6	1_TssA	Active Promoters	ENSG00000172819.17_7	RARG	0	FALSE	FALSE
narrow_peak_48561c	chr12	53613734	53615844	6	TRUE	FALSE	53	20	1_TssA	Active Promoters	ENSG00000172819.17_7	RARG	10921	FALSE	TRUE
narrow_peak_48563	chr12	53618210	53618771	7	TRUE	FALSE	4	2	7_Enh	Enhancers	ENSG00000172819.17_7	RARG	7994	FALSE	FALSE
narrow_peak_48558	chr12	53607175	53607619	8	TRUE	FALSE	402	169	4_Tx	Transcription	ENSG00000172819.17_7	RARG	19146	FALSE	FALSE
narrow_peak_82639a	chr16	66980995	66983195	4	TRUE	FALSE	1	1	5_TxWk	Transcription	ENSG00000172828.13_6	CES3	11951	FALSE	FALSE
narrow_peak_82641	chr16	66994592	66995587	5	TRUE	FALSE	2	2	14_ReprPCWk	Repr. Polycomb	ENSG00000172828.13_6	CES3	0	FALSE	FALSE
narrow_peak_37877b	chr11	67069402	67071865	5	TRUE	TRUE	1836	367	1_TssA	Active Promoters	ENSG00000172830.13_7	SSH3	0	FALSE	FALSE
narrow_peak_82630c	chr16	66927962	66929602	4	TRUE	FALSE	506	290	5_TxWk	Transcription	ENSG00000172840.7_7	PDP2	15471	FALSE	FALSE
narrow_peak_82629	chr16	66913797	66915158	7	TRUE	FALSE	528	347	1_TssA	Active Promoters	ENSG00000172840.7_7	PDP2	1306	FALSE	FALSE
narrow_peak_120818a	chr2	174828199	174830697	12	TRUE	TRUE	1998	793	1_TssA	Active Promoters	ENSG00000172845.16_6	SP3	0	FALSE	FALSE
narrow_peak_120828	chr2	174897361	174898021	1	TRUE	FALSE	114	113	7_Enh	Enhancers	ENSG00000172845.16_6	SP3	66929	FALSE	FALSE
narrow_peak_120820	chr2	174847683	174848501	2	TRUE	FALSE	1	1	7_Enh	Enhancers	ENSG00000172845.16_6	SP3	17251	FALSE	FALSE
narrow_peak_120827a	chr2	174888306	174891333	3	TRUE	FALSE	2	1	7_Enh	Enhancers	ENSG00000172845.16_6	SP3	57874	FALSE	FALSE
narrow_peak_120829	chr2	174904386	174905390	8	TRUE	FALSE	81	51	7_Enh	Enhancers	ENSG00000172845.16_6	SP3	73954	FALSE	FALSE
narrow_peak_120825	chr2	174877107	174878646	10	TRUE	FALSE	19	7	1_TssA	Active Promoters	ENSG00000172845.16_6	SP3	46675	FALSE	FALSE
narrow_peak_175669	chr5	118414734	118415971	2	TRUE	TRUE	577	486	7_Enh	Enhancers	ENSG00000172869.14_4	DMXL1	41268	FALSE	FALSE
narrow_peak_175665	chr5	118368946	118369476	1	TRUE	FALSE	324	321	7_Enh	Enhancers	ENSG00000172869.14_4	DMXL1	3989	FALSE	FALSE
narrow_peak_120624b	chr2	172959187	172962120	10	TRUE	TRUE	1910	694	10_TssBiv	Bivalent Chromatin	ENSG00000172878.14_4	METAP1D	94338	FALSE	TRUE
narrow_peak_120620	chr2	172949088	172950760	10	TRUE	TRUE	1006	368	10_TssBiv	Bivalent Chromatin	ENSG00000172878.14_4	METAP1D	84239	FALSE	FALSE
narrow_peak_120619	chr2	172945763	172946331	10	TRUE	TRUE	525	355	10_TssBiv	Bivalent Chromatin	ENSG00000172878.14_4	METAP1D	80914	FALSE	FALSE
narrow_peak_120616	chr2	172892887	172893437	1	TRUE	FALSE	9	8	7_Enh	Enhancers	ENSG00000172878.14_4	METAP1D	28038	FALSE	FALSE
narrow_peak_120615	chr2	172886185	172887242	9	TRUE	FALSE	1	1	7_Enh	Enhancers	ENSG00000172878.14_4	METAP1D	21336	FALSE	FALSE
narrow_peak_120621	chr2	172951300	172952127	10	TRUE	FALSE	1104	230	11_BivFlnk	Bivalent Chromatin	ENSG00000172878.14_4	METAP1D	86451	FALSE	TRUE
narrow_peak_144008	chr3	40546989	40547989	3	TRUE	FALSE	6	3	1_TssA	Active Promoters	ENSG00000172888.12_4	ZNF621	18378	FALSE	FALSE
narrow_peak_144010	chr3	40565861	40566912	6	TRUE	FALSE	9	6	1_TssA	Active Promoters	ENSG00000172888.12_4	ZNF621	0	FALSE	FALSE
narrow_peak_144014	chr3	40621915	40622490	10	TRUE	FALSE	1	1	5_TxWk	Transcription	ENSG00000172888.12_4	ZNF621	55547	FALSE	FALSE
narrow_peak_144015	chr3	40625874	40626567	12	TRUE	FALSE	15	4	2_TssAFlnk	Enhancers	ENSG00000172888.12_4	ZNF621	59506	FALSE	FALSE
narrow_peak_229304b	chr9	139559211	139561465	7	TRUE	TRUE	1340	645	1_TssA	Active Promoters	ENSG00000172889.16_6	EGFL7	5904	FALSE	FALSE
narrow_peak_229290a	chr9	139503967	139505211	1	TRUE	FALSE	1	1	5_TxWk	Transcription	ENSG00000172889.16_6	EGFL7	48095	FALSE	FALSE
narrow_peak_229299	chr9	139538427	139539819	5	TRUE	FALSE	1	1	1_TssA	Active Promoters	ENSG00000172889.16_6	EGFL7	13487	FALSE	FALSE
narrow_peak_38585b	chr11	71188156	71189234	7	TRUE	TRUE	1402	845	5_TxWk	Transcription	ENSG00000172890.13_6	NADSYN1	24002	FALSE	FALSE
narrow_peak_38588	chr11	71215240	71215899	7	TRUE	FALSE	15	9	7_Enh	Enhancers	ENSG00000172890.13_6	NADSYN1	51086	FALSE	FALSE
narrow_peak_38580	chr11	71163709	71164720	6	TRUE	FALSE	2	2	1_TssA	Active Promoters	ENSG00000172893.16_7	DHCR7	0	FALSE	FALSE
narrow_peak_56846	chr13	35474030	35475073	2	TRUE	TRUE	673	429	7_Enh	Enhancers	ENSG00000172915.18_5	NBEA	41349	FALSE	FALSE
narrow_peak_56849	chr13	35488413	35489306	2	TRUE	TRUE	354	284	7_Enh	Enhancers	ENSG00000172915.18_5	NBEA	27116	FALSE	FALSE
narrow_peak_56851a	chr13	35515763	35517732	10	TRUE	TRUE	2574	719	1_TssA	Active Promoters	ENSG00000172915.18_5	NBEA	0	FALSE	FALSE
narrow_peak_56857	chr13	35572224	35572903	1	TRUE	FALSE	96	94	5_TxWk	Transcription	ENSG00000172915.18_5	NBEA	55801	FALSE	FALSE
narrow_peak_56860a	chr13	35588680	35589521	1	TRUE	FALSE	7	5	7_Enh	Enhancers	ENSG00000172915.18_5	NBEA	72257	FALSE	FALSE
narrow_peak_56839	chr13	35421843	35422383	13	TRUE	FALSE	3	1	7_Enh	Enhancers	ENSG00000172915.18_5	NBEA	94039	FALSE	FALSE
narrow_peak_56848	chr13	35487122	35487792	13	TRUE	FALSE	2	1	7_Enh	Enhancers	ENSG00000172915.18_5	NBEA	28630	FALSE	FALSE
narrow_peak_37639	chr11	65487210	65488458	7	TRUE	FALSE	56	41	1_TssA	Active Promoters	ENSG00000172922.11_5	RNASEH2C	0	FALSE	FALSE
narrow_peak_37876	chr11	67055592	67057441	7	TRUE	FALSE	109	79	1_TssA	Active Promoters	ENSG00000172932.16_6	ANKRD13D	0	FALSE	FALSE
narrow_peak_38154b	chr11	68779694	68781908	4	TRUE	FALSE	160	118	11_BivFlnk	Bivalent Chromatin	ENSG00000172935.9_5	MRGPRF	0	FALSE	FALSE
narrow_peak_143783	chr3	38206014	38207831	6	TRUE	FALSE	529	203	1_TssA	Active Promoters	ENSG00000172939.9_4	OXSR1	0	FALSE	FALSE
narrow_peak_109973b	chr2	30669604	30670930	10	TRUE	TRUE	1746	423	10_TssBiv	Bivalent Chromatin	ENSG00000172954.13_5	LCLAT1	0	FALSE	FALSE
narrow_peak_109981b	chr2	30734145	30734916	1	TRUE	FALSE	3	3	7_Enh	Enhancers	ENSG00000172954.13_5	LCLAT1	64054	FALSE	FALSE
narrow_peak_109968b	chr2	30627027	30628320	2	TRUE	FALSE	6	4	2_TssAFlnk	Enhancers	ENSG00000172954.13_5	LCLAT1	41770	FALSE	FALSE
narrow_peak_109971	chr2	30644092	30645025	2	TRUE	FALSE	2	1	7_Enh	Enhancers	ENSG00000172954.13_5	LCLAT1	25065	FALSE	FALSE
narrow_peak_116366a	chr2	112251970	112253470	3	TRUE	TRUE	128	98	7_Enh	Enhancers	ENSG00000172965.17_9	MIR4435-2HG	27484	FALSE	FALSE
narrow_peak_116357d	chr2	112220335	112222186	3	TRUE	FALSE	5	3	7_Enh	Enhancers	ENSG00000172965.17_9	MIR4435-2HG	58768	FALSE	FALSE
narrow_peak_116374	chr2	112292513	112293439	12	TRUE	FALSE	8	5	7_Enh	Enhancers	ENSG00000172965.17_9	MIR4435-2HG	11558	FALSE	FALSE
narrow_peak_37638	chr11	65479027	65480423	6	TRUE	TRUE	814	703	1_TssA	Active Promoters	ENSG00000172977.13_6	KAT5	0	FALSE	TRUE
narrow_peak_37637	chr11	65473623	65474301	6	TRUE	FALSE	1	1	14_ReprPCWk	Repr. Polycomb	ENSG00000172977.13_6	KAT5	5164	FALSE	FALSE
narrow_peak_147601	chr3	72987631	72988324	3	TRUE	FALSE	3	2	7_Enh	Enhancers	ENSG00000172986.13_5	GXYLT2	50435	FALSE	FALSE
narrow_peak_90300	chr17	43167909	43168591	1	TRUE	FALSE	126	102	6_EnhG	Enhancers	ENSG00000172992.12_6	DCAKD	29430	FALSE	FALSE
narrow_peak_90299	chr17	43137988	43139031	12	TRUE	FALSE	129	59	1_TssA	Active Promoters	ENSG00000172992.12_6	DCAKD	0	FALSE	TRUE
narrow_peak_157496b	chr4	7035906	7036988	4	TRUE	FALSE	405	205	5_TxWk	Transcription	ENSG00000173011.12_5	TADA2B	6636	FALSE	FALSE
narrow_peak_157497a	chr4	7043841	7045919	10	TRUE	FALSE	11	8	1_TssA	Active Promoters	ENSG00000173011.12_5	TADA2B	216	FALSE	FALSE
narrow_peak_37867a	chr11	67006773	67008836	4	TRUE	TRUE	2032	934	1_TssA	Active Promoters	ENSG00000173020.11_7	GRK2	25106	FALSE	FALSE
narrow_peak_37875	chr11	67044404	67045550	7	TRUE	TRUE	2176	1057	7_Enh	Enhancers	ENSG00000173020.11_7	GRK2	10461	FALSE	FALSE
narrow_peak_37872	chr11	67037652	67038626	4	TRUE	FALSE	801	451	2_TssAFlnk	Enhancers	ENSG00000173020.11_7	GRK2	3709	FALSE	FALSE
narrow_peak_37870a	chr11	67028752	67030659	4	TRUE	FALSE	120	71	1_TssA	Active Promoters	ENSG00000173020.11_7	GRK2	3283	FALSE	FALSE
narrow_peak_37868	chr11	67020040	67020652	7	TRUE	FALSE	10	6	4_Tx	Transcription	ENSG00000173020.11_7	GRK2	13290	FALSE	FALSE
narrow_peak_37866	chr11	66964670	66965561	9	TRUE	FALSE	24	6	7_Enh	Enhancers	ENSG00000173020.11_7	GRK2	68381	FALSE	FALSE
narrow_peak_37871	chr11	67033519	67034784	10	TRUE	FALSE	63	39	1_TssA	Active Promoters	ENSG00000173020.11_7	GRK2	0	FALSE	FALSE
narrow_peak_37633	chr11	65429914	65431373	6	TRUE	FALSE	29	17	1_TssA	Active Promoters	ENSG00000173039.19_9	RELA	0	FALSE	FALSE
narrow_peak_157261	chr4	5709738	5711139	11	TRUE	FALSE	17	11	1_TssA	Active Promoters	ENSG00000173040.13_5	EVC2	137	FALSE	FALSE
narrow_peak_53030	chr12	112783644	112784584	3	TRUE	FALSE	38	29	7_Enh	Enhancers	ENSG00000173064.13_9	HECTD4	35660	FALSE	FALSE
narrow_peak_53037	chr12	112825190	112825877	6	TRUE	FALSE	1	1	7_Enh	Enhancers	ENSG00000173064.13_9	HECTD4	4945	FALSE	FALSE
narrow_peak_53036	chr12	112818915	112820700	10	TRUE	FALSE	56	29	1_TssA	Active Promoters	ENSG00000173064.13_9	HECTD4	0	FALSE	FALSE
narrow_peak_88312	chr17	27188476	27189138	5	TRUE	FALSE	24	17	7_Enh	Enhancers	ENSG00000173065.13_7	FAM222B	6224	FALSE	FALSE
narrow_peak_220232	chr9	16809576	16811015	2	TRUE	TRUE	359	255	7_Enh	Enhancers	ENSG00000173068.18_8	BNC2	59827	FALSE	FALSE
narrow_peak_220239a	chr9	16869503	16872211	12	TRUE	TRUE	729	380	1_TssA	Active Promoters	ENSG00000173068.18_8	BNC2	0	FALSE	FALSE
narrow_peak_220233	chr9	16816754	16817729	2	TRUE	FALSE	4	3	7_Enh	Enhancers	ENSG00000173068.18_8	BNC2	53113	FALSE	FALSE
narrow_peak_220235	chr9	16828538	16829412	8	TRUE	FALSE	105	80	1_TssA	Active Promoters	ENSG00000173068.18_8	BNC2	41430	FALSE	FALSE
narrow_peak_161774	chr4	84311208	84312431	1	TRUE	FALSE	166	137	12_EnhBiv	Bivalent Chromatin	ENSG00000173083.15_5	HPSE	54900	FALSE	FALSE
narrow_peak_161771	chr4	84255464	84256579	10	TRUE	FALSE	342	98	10_TssBiv	Bivalent Chromatin	ENSG00000173083.15_5	HPSE	0	FALSE	FALSE
narrow_peak_161769	chr4	84229479	84230298	7	TRUE	FALSE	3	2	7_Enh	Enhancers	ENSG00000173085.15_8	COQ2	23410	FALSE	FALSE
narrow_peak_161767	chr4	84205113	84206408	13	TRUE	FALSE	463	104	1_TssA	Active Promoters	ENSG00000173085.15_8	COQ2	0	FALSE	FALSE
narrow_peak_37409b	chr11	64084365	64086236	9	TRUE	FALSE	4	2	1_TssA	Active Promoters	ENSG00000173113.7_5	TRMT112	0	FALSE	TRUE
narrow_peak_37853b	chr11	66885191	66887408	6	TRUE	FALSE	67	45	1_TssA	Active Promoters	ENSG00000173120.15_4	KDM2A	0	FALSE	TRUE
narrow_peak_37849	chr11	66862092	66863275	7	TRUE	FALSE	15	12	7_Enh	Enhancers	ENSG00000173120.15_4	KDM2A	23457	FALSE	FALSE
narrow_peak_218938	chr8	145593267	145593548	11	TRUE	TRUE	36	30	5_TxWk	Transcription	ENSG00000173137.12_4	ADCK5	3240	FALSE	FALSE
narrow_peak_218939b	chr8	145596199	145598632	6	TRUE	FALSE	27	17	1_TssA	Active Promoters	ENSG00000173137.12_4	ADCK5	0	FALSE	TRUE
narrow_peak_28627	chr10	96048029	96049327	10	TRUE	FALSE	17	10	7_Enh	Enhancers	ENSG00000173145.11_4	NOC3L	73390	FALSE	FALSE
narrow_peak_28630	chr10	96121922	96123115	12	TRUE	FALSE	55	23	1_TssA	Active Promoters	ENSG00000173145.11_4	NOC3L	0	FALSE	FALSE
narrow_peak_37407b	chr11	64071667	64074034	6	TRUE	TRUE	951	503	1_TssA	Active Promoters	ENSG00000173153.16_6	ESRRA	0	FALSE	TRUE
narrow_peak_37406b	chr11	64066801	64068694	1	TRUE	FALSE	4	3	10_TssBiv	Bivalent Chromatin	ENSG00000173153.16_6	ESRRA	4273	FALSE	FALSE
narrow_peak_37843	chr11	66823428	66825105	4	TRUE	FALSE	318	235	10_TssBiv	Bivalent Chromatin	ENSG00000173156.7_4	RHOD	0	FALSE	FALSE
narrow_peak_37846	chr11	66838804	66839639	5	TRUE	FALSE	6	5	1_TssA	Active Promoters	ENSG00000173156.7_4	RHOD	14487	FALSE	FALSE
narrow_peak_47594b	chr12	43944464	43946487	8	TRUE	TRUE	1976	900	10_TssBiv	Bivalent Chromatin	ENSG00000173157.17_6	ADAMTS20	0	FALSE	FALSE
narrow_peak_112517	chr2	62151890	62152842	1	TRUE	FALSE	23	21	7_Enh	Enhancers	ENSG00000173163.10_6	COMMD1	36032	FALSE	FALSE
narrow_peak_112513	chr2	62132452	62133365	9	TRUE	FALSE	2	2	1_TssA	Active Promoters	ENSG00000173163.10_6	COMMD1	16594	FALSE	FALSE
narrow_peak_122982b	chr2	204348698	204350045	1	TRUE	TRUE	1388	1267	5_TxWk	Transcription	ENSG00000173166.18_6	RAPH1	50014	FALSE	FALSE
narrow_peak_122986	chr2	204399280	204400743	10	TRUE	TRUE	2041	549	1_TssA	Active Promoters	ENSG00000173166.18_6	RAPH1	0	FALSE	FALSE
narrow_peak_13129c	chr1	155176552	155179393	4	TRUE	FALSE	963	584	1_TssA	Active Promoters	ENSG00000173171.14_5	MTX1	0	FALSE	FALSE
narrow_peak_150107b	chr3	123221617	123222464	1	TRUE	FALSE	1	1	12_EnhBiv	Bivalent Chromatin	ENSG00000173175.14_9	ADCY5	53010	FALSE	FALSE
narrow_peak_150082	chr3	123101836	123102529	3	TRUE	FALSE	10	9	7_Enh	Enhancers	ENSG00000173175.14_9	ADCY5	66077	FALSE	FALSE
narrow_peak_150096d	chr3	123166370	123169327	8	TRUE	FALSE	42	31	10_TssBiv	Bivalent Chromatin	ENSG00000173175.14_9	ADCY5	0	FALSE	FALSE
narrow_peak_149979c	chr3	122397980	122400729	7	TRUE	FALSE	2	1	10_TssBiv	Bivalent Chromatin	ENSG00000173193.15_6	PARP14	0	FALSE	FALSE
narrow_peak_13098	chr1	154946168	154947767	2	TRUE	TRUE	921	322	1_TssA	Active Promoters	ENSG00000173207.13_4	CKS1B	0	FALSE	TRUE
narrow_peak_112431b	chr2	61411992	61412845	4	TRUE	FALSE	773	438	6_EnhG	Enhancers	ENSG00000173209.23_6	AHSA2P	7440	FALSE	FALSE
narrow_peak_112430	chr2	61403921	61405482	8	TRUE	FALSE	33	16	1_TssA	Active Promoters	ENSG00000173209.23_6	AHSA2P	0	FALSE	FALSE
narrow_peak_189931b	chr6	111576379	111577096	1	TRUE	FALSE	9	6	5_TxWk	Transcription	ENSG00000173214.7_6	MFSD4B	3432	FALSE	FALSE
narrow_peak_189930	chr6	111575232	111576151	3	TRUE	FALSE	3	1	2_TssAFlnk	Enhancers	ENSG00000173214.7_6	MFSD4B	4377	FALSE	FALSE
narrow_peak_189932	chr6	111580096	111580975	13	TRUE	FALSE	373	105	1_TssA	Active Promoters	ENSG00000173214.7_6	MFSD4B	0	FALSE	FALSE
narrow_peak_11652b	chr1	116174657	116175910	1	TRUE	TRUE	627	508	2_TssAFlnk	Enhancers	ENSG00000173218.15_5	VANGL1	8679	FALSE	FALSE
narrow_peak_11654b	chr1	116191314	116192944	1	TRUE	FALSE	152	148	2_TssAFlnk	Enhancers	ENSG00000173218.15_5	VANGL1	6724	FALSE	FALSE
narrow_peak_11647	chr1	116087872	116089198	3	TRUE	FALSE	19	10	7_Enh	Enhancers	ENSG00000173218.15_5	VANGL1	95391	FALSE	FALSE
narrow_peak_11665	chr1	116260101	116261223	3	TRUE	FALSE	1	1	14_ReprPCWk	Repr. Polycomb	ENSG00000173218.15_5	VANGL1	75511	FALSE	FALSE
narrow_peak_11655	chr1	116197337	116198055	11	TRUE	FALSE	1	1	6_EnhG	Enhancers	ENSG00000173218.15_5	VANGL1	12747	FALSE	FALSE
narrow_peak_11653b	chr1	116183862	116185681	12	TRUE	FALSE	21	9	1_TssA	Active Promoters	ENSG00000173218.15_5	VANGL1	0	FALSE	FALSE
narrow_peak_174270	chr5	95170416	95170932	8	TRUE	FALSE	1090	474	1_TssA	Active Promoters	ENSG00000173221.14_5	GLRX	11984	FALSE	FALSE
narrow_peak_174273	chr5	95194000	95195276	12	TRUE	FALSE	354	107	2_TssAFlnk	Enhancers	ENSG00000173221.14_5	GLRX	35568	FALSE	FALSE
narrow_peak_174269a	chr5	95157781	95160318	12	TRUE	FALSE	105	26	1_TssA	Active Promoters	ENSG00000173221.14_5	GLRX	0	FALSE	FALSE
narrow_peak_149927	chr3	121553266	121554591	12	TRUE	FALSE	852	286	1_TssA	Active Promoters	ENSG00000173226.17_8	IQCB1	0	FALSE	FALSE
narrow_peak_37829	chr11	66769504	66770645	7	TRUE	TRUE	1502	621	7_Enh	Enhancers	ENSG00000173227.14_5	SYT12	3602	FALSE	FALSE
narrow_peak_37834	chr11	66790221	66791919	4	TRUE	FALSE	317	219	10_TssBiv	Bivalent Chromatin	ENSG00000173227.14_5	SYT12	15973	FALSE	FALSE
narrow_peak_37830	chr11	66773895	66774659	5	TRUE	FALSE	6	2	7_Enh	Enhancers	ENSG00000173227.14_5	SYT12	0	FALSE	FALSE
narrow_peak_149922	chr3	121467855	121469180	2	TRUE	FALSE	66	29	1_TssA	Active Promoters	ENSG00000173230.15_9	GOLGB1	0	FALSE	FALSE
narrow_peak_225780	chr9	114291716	114292818	5	TRUE	TRUE	524	220	7_Enh	Enhancers	ENSG00000173258.13_5	ZNF483	4278	FALSE	FALSE
narrow_peak_225779	chr9	114286979	114288508	8	TRUE	FALSE	419	149	1_TssA	Active Promoters	ENSG00000173258.13_5	ZNF483	0	FALSE	FALSE
narrow_peak_37400	chr11	64030736	64031548	7	TRUE	FALSE	15	10	4_Tx	Transcription	ENSG00000173264.14_7	GPR137	5984	FALSE	FALSE
narrow_peak_37401a	chr11	64036409	64039400	10	TRUE	FALSE	7	3	1_TssA	Active Promoters	ENSG00000173264.14_7	GPR137	0	FALSE	TRUE
narrow_peak_27965	chr10	88624453	88625899	3	TRUE	TRUE	107	54	7_Enh	Enhancers	ENSG00000173267.14_4	SNCG	92455	FALSE	FALSE
narrow_peak_27972	chr10	88658782	88659715	1	TRUE	FALSE	1	1	7_Enh	Enhancers	ENSG00000173267.14_4	SNCG	58639	FALSE	FALSE
narrow_peak_27967	chr10	88631424	88632001	3	TRUE	FALSE	50	31	7_Enh	Enhancers	ENSG00000173267.14_4	SNCG	86353	FALSE	FALSE
narrow_peak_27980a	chr10	88713557	88716011	5	TRUE	FALSE	34	23	1_TssA	Active Promoters	ENSG00000173267.14_4	SNCG	2343	FALSE	FALSE
narrow_peak_27982	chr10	88719670	88720809	6	TRUE	FALSE	52	32	7_Enh	Enhancers	ENSG00000173267.14_4	SNCG	1315	FALSE	FALSE
narrow_peak_27966	chr10	88627995	88628495	9	TRUE	FALSE	40	15	7_Enh	Enhancers	ENSG00000173267.14_4	SNCG	89859	FALSE	FALSE
narrow_peak_117923b	chr2	132248876	132251103	12	TRUE	FALSE	270	134	1_TssA	Active Promoters	ENSG00000173272.16_6	MZT2A	0	FALSE	FALSE
narrow_peak_208992	chr8	9412961	9414351	12	TRUE	TRUE	1880	421	1_TssA	Active Promoters	ENSG00000173273.16_4	TNKS	0	FALSE	FALSE
narrow_peak_134786	chr21	43441699	43442742	1	TRUE	FALSE	112	110	2_TssAFlnk	Enhancers	ENSG00000173276.14_6	ZBTB21	11201	FALSE	FALSE
narrow_peak_134784	chr21	43429296	43431458	6	TRUE	FALSE	199	147	1_TssA	Active Promoters	ENSG00000173276.14_6	ZBTB21	0	FALSE	TRUE
narrow_peak_134799a	chr21	43511774	43513212	11	TRUE	FALSE	4	2	11_BivFlnk	Bivalent Chromatin	ENSG00000173276.14_6	ZBTB21	81276	FALSE	FALSE
narrow_peak_208948b	chr8	9007201	9009411	10	TRUE	FALSE	169	94	1_TssA	Active Promoters	ENSG00000173281.5_5	PPP1R3B	0	FALSE	FALSE
narrow_peak_167749	chr4	184694783	184695480	1	TRUE	FALSE	191	170	2_TssAFlnk	Enhancers	ENSG00000173320.12_7	STOX2	23363	FALSE	FALSE
narrow_peak_167760	chr4	184778894	184779625	1	TRUE	FALSE	89	88	14_ReprPCWk	Repr. Polycomb	ENSG00000173320.12_7	STOX2	60050	FALSE	FALSE
narrow_peak_167755c	chr4	184728379	184729565	7	TRUE	FALSE	1	1	7_Enh	Enhancers	ENSG00000173320.12_7	STOX2	9535	FALSE	FALSE
narrow_peak_167752	chr4	184718191	184719944	8	TRUE	FALSE	386	300	10_TssBiv	Bivalent Chromatin	ENSG00000173320.12_7	STOX2	0	FALSE	FALSE
narrow_peak_37624	chr11	65374072	65375444	6	TRUE	FALSE	12	7	1_TssA	Active Promoters	ENSG00000173327.8_5	MAP3K11	7410	FALSE	TRUE
narrow_peak_37625b	chr11	65381154	65383754	12	TRUE	FALSE	253	89	1_TssA	Active Promoters	ENSG00000173327.8_5	MAP3K11	0	FALSE	TRUE
narrow_peak_217192b	chr8	126441440	126443172	10	TRUE	TRUE	2446	547	1_TssA	Active Promoters	ENSG00000173334.4_4	TRIB1	0	FALSE	FALSE
narrow_peak_217191	chr8	126439394	126439740	1	TRUE	FALSE	21	21	7_Enh	Enhancers	ENSG00000173334.4_4	TRIB1	2858	FALSE	FALSE
narrow_peak_217184	chr8	126398215	126399707	1	TRUE	FALSE	7	4	2_TssAFlnk	Enhancers	ENSG00000173334.4_4	TRIB1	42891	FALSE	FALSE
narrow_peak_217171	chr8	126346145	126347093	3	TRUE	FALSE	4	2	7_Enh	Enhancers	ENSG00000173334.4_4	TRIB1	95505	FALSE	FALSE
narrow_peak_217190b	chr8	126427357	126428783	5	TRUE	FALSE	63	18	7_Enh	Enhancers	ENSG00000173334.4_4	TRIB1	13815	FALSE	FALSE
narrow_peak_37618	chr11	65354110	65354615	1	TRUE	FALSE	6	4	14_ReprPCWk	Repr. Polycomb	ENSG00000173338.13_4	KCNK7	8853	FALSE	FALSE
narrow_peak_37620	chr11	65358933	65360501	5	TRUE	FALSE	122	43	10_TssBiv	Bivalent Chromatin	ENSG00000173338.13_4	KCNK7	2967	FALSE	FALSE
narrow_peak_117541c	chr2	128458036	128459966	4	TRUE	FALSE	28	19	1_TssA	Active Promoters	ENSG00000173349.6_4	SFT2D3	0	FALSE	FALSE
narrow_peak_164140	chr4	121932326	121932595	2	TRUE	FALSE	12	10	7_Enh	Enhancers	ENSG00000173376.14_5	NDNF	61582	FALSE	FALSE
narrow_peak_164145a	chr4	121991579	121994421	13	TRUE	FALSE	807	179	10_TssBiv	Bivalent Chromatin	ENSG00000173376.14_5	NDNF	0	FALSE	FALSE
narrow_peak_164149	chr4	122077974	122079015	13	TRUE	FALSE	359	82	10_TssBiv	Bivalent Chromatin	ENSG00000173376.14_5	NDNF	83796	TRUE	FALSE
narrow_peak_50140	chr12	75727991	75728851	13	TRUE	TRUE	2677	515	1_TssA	Active Promoters	ENSG00000173401.10_5	GLIPR1L1	0	FALSE	FALSE
narrow_peak_50135	chr12	75652958	75653345	2	TRUE	FALSE	1	1	7_Enh	Enhancers	ENSG00000173401.10_5	GLIPR1L1	75103	FALSE	FALSE
narrow_peak_50139	chr12	75723607	75724205	13	TRUE	FALSE	1300	274	1_TssA	Active Promoters	ENSG00000173401.10_5	GLIPR1L1	4243	FALSE	FALSE
narrow_peak_145061	chr3	49572360	49572912	1	TRUE	TRUE	519	446	7_Enh	Enhancers	ENSG00000173402.12_8	DAG1	66225	FALSE	FALSE
narrow_peak_145049	chr3	49496492	49497477	5	TRUE	TRUE	1263	555	2_TssAFlnk	Enhancers	ENSG00000173402.12_8	DAG1	8657	FALSE	FALSE
narrow_peak_145053	chr3	49523152	49523570	3	TRUE	FALSE	31	5	5_TxWk	Transcription	ENSG00000173402.12_8	DAG1	17017	FALSE	FALSE
narrow_peak_145062	chr3	49576896	49578280	5	TRUE	FALSE	4	2	1_TssA	Active Promoters	ENSG00000173402.12_8	DAG1	70761	FALSE	FALSE
narrow_peak_145050	chr3	49498661	49499606	9	TRUE	FALSE	32	13	2_TssAFlnk	Enhancers	ENSG00000173402.12_8	DAG1	6528	FALSE	FALSE
narrow_peak_145051	chr3	49506515	49508327	10	TRUE	FALSE	234	121	1_TssA	Active Promoters	ENSG00000173402.12_8	DAG1	380	FALSE	FALSE
narrow_peak_145064	chr3	49591093	49592654	10	TRUE	FALSE	163	96	1_TssA	Active Promoters	ENSG00000173402.12_8	DAG1	84958	FALSE	FALSE
narrow_peak_19738	chr1	231120270	231121086	3	TRUE	FALSE	33	8	12_EnhBiv	Bivalent Chromatin	ENSG00000173409.14_5	ARV1	5544	FALSE	FALSE
narrow_peak_19737	chr1	231113664	231115171	8	TRUE	FALSE	56	25	1_TssA	Active Promoters	ENSG00000173409.14_5	ARV1	0	FALSE	FALSE
narrow_peak_128350a	chr20	19973702	19975097	5	TRUE	FALSE	12	10	7_Enh	Enhancers	ENSG00000173418.12_4	NAA20	22855	FALSE	FALSE
narrow_peak_128343	chr20	19928341	19928766	7	TRUE	FALSE	1	1	7_Enh	Enhancers	ENSG00000173418.12_4	NAA20	69186	FALSE	FALSE
narrow_peak_128345c	chr20	19938912	19940322	11	TRUE	FALSE	1	1	7_Enh	Enhancers	ENSG00000173418.12_4	NAA20	57630	FALSE	FALSE
narrow_peak_128354	chr20	19997518	19998725	12	TRUE	FALSE	1	1	1_TssA	Active Promoters	ENSG00000173418.12_4	NAA20	0	FALSE	FALSE
narrow_peak_2757	chr1	19783153	19784111	9	TRUE	TRUE	2148	495	2_TssAFlnk	Enhancers	ENSG00000173436.15_6	MICOS10	26784	FALSE	FALSE
narrow_peak_2765	chr1	19808209	19808703	9	TRUE	TRUE	805	234	2_TssAFlnk	Enhancers	ENSG00000173436.15_6	MICOS10	2192	FALSE	FALSE
narrow_peak_2743	chr1	19727797	19728290	9	TRUE	TRUE	427	202	7_Enh	Enhancers	ENSG00000173436.15_6	MICOS10	82605	FALSE	FALSE
narrow_peak_2758	chr1	19787418	19788170	4	TRUE	FALSE	622	363	7_Enh	Enhancers	ENSG00000173436.15_6	MICOS10	22725	FALSE	FALSE
narrow_peak_2753	chr1	19772392	19772889	7	TRUE	FALSE	233	104	5_TxWk	Transcription	ENSG00000173436.15_6	MICOS10	38006	FALSE	FALSE
narrow_peak_37615	chr11	65341439	65342483	5	TRUE	FALSE	101	70	10_TssBiv	Bivalent Chromatin	ENSG00000173442.13_4	EHBP1L1	1032	FALSE	FALSE
narrow_peak_37616	chr11	65343065	65343802	7	TRUE	FALSE	5	2	10_TssBiv	Bivalent Chromatin	ENSG00000173442.13_4	EHBP1L1	0	FALSE	FALSE
narrow_peak_37617	chr11	65352232	65353154	8	TRUE	FALSE	7	4	14_ReprPCWk	Repr. Polycomb	ENSG00000173442.13_4	EHBP1L1	8716	FALSE	FALSE
narrow_peak_49999	chr12	72056725	72058488	12	TRUE	TRUE	3350	796	1_TssA	Active Promoters	ENSG00000173451.7_5	THAP2	0	FALSE	FALSE
narrow_peak_42388	chr11	119204610	119205511	6	TRUE	FALSE	87	75	1_TssA	Active Promoters	ENSG00000173456.5_4	RNF26	0	FALSE	TRUE
narrow_peak_42390b	chr11	119210292	119211739	7	TRUE	FALSE	2	2	10_TssBiv	Bivalent Chromatin	ENSG00000173456.5_4	RNF26	5056	FALSE	TRUE
narrow_peak_42389	chr11	119208363	119209513	9	TRUE	FALSE	59	23	1_TssA	Active Promoters	ENSG00000173456.5_4	RNF26	3127	FALSE	FALSE
narrow_peak_37396	chr11	64013989	64015347	7	TRUE	FALSE	28	22	1_TssA	Active Promoters	ENSG00000173457.11_6	PPP1R14B	0	FALSE	TRUE
narrow_peak_37613	chr11	65337251	65338181	6	TRUE	FALSE	370	267	1_TssA	Active Promoters	ENSG00000173465.8_6	ZNRD2	0	FALSE	FALSE
narrow_peak_144830	chr3	47822578	47824101	12	TRUE	FALSE	11	7	1_TssA	Active Promoters	ENSG00000173473.11_6	SMARCC1	0	FALSE	FALSE
narrow_peak_107072	chr19	58427462	58428788	4	TRUE	TRUE	1658	950	1_TssA	Active Promoters	ENSG00000173480.11_8	ZNF417	0	FALSE	FALSE
narrow_peak_107071a	chr19	58414639	58415820	9	TRUE	TRUE	653	202	5_TxWk	Transcription	ENSG00000173480.11_8	ZNF417	12159	FALSE	FALSE
narrow_peak_95303a	chr18	7566565	7568817	8	TRUE	TRUE	1883	900	1_TssA	Active Promoters	ENSG00000173482.16_6	PTPRM	0	FALSE	FALSE
narrow_peak_95315	chr18	7666222	7666964	1	TRUE	FALSE	9	8	7_Enh	Enhancers	ENSG00000173482.16_6	PTPRM	99443	FALSE	FALSE
narrow_peak_95299a	chr18	7523793	7524731	1	TRUE	FALSE	7	5	7_Enh	Enhancers	ENSG00000173482.16_6	PTPRM	42047	FALSE	FALSE
narrow_peak_95305	chr18	7577642	7578388	3	TRUE	FALSE	32	29	7_Enh	Enhancers	ENSG00000173482.16_6	PTPRM	10863	FALSE	FALSE
narrow_peak_37395a	chr11	64008004	64010059	6	TRUE	TRUE	1099	875	1_TssA	Active Promoters	ENSG00000173486.13_4	FKBP2	0	FALSE	TRUE
narrow_peak_37394b	chr11	64001221	64002827	5	TRUE	FALSE	2	1	10_TssBiv	Bivalent Chromatin	ENSG00000173511.9_5	VEGFB	0	FALSE	TRUE
narrow_peak_210223	chr8	23034044	23035149	5	TRUE	TRUE	168	122	7_Enh	Enhancers	ENSG00000173530.6_5	TNFRSF10D	12502	FALSE	FALSE
narrow_peak_210221	chr8	23020515	23022161	1	TRUE	FALSE	1	1	10_TssBiv	Bivalent Chromatin	ENSG00000173530.6_5	TNFRSF10D	0	FALSE	FALSE
narrow_peak_145089	chr3	49723252	49724873	4	TRUE	TRUE	1273	888	1_TssA	Active Promoters	ENSG00000173531.15_5	MST1	2062	FALSE	FALSE
narrow_peak_210210	chr8	22959905	22961295	5	TRUE	FALSE	14	6	10_TssBiv	Bivalent Chromatin	ENSG00000173535.15_4	TNFRSF10C	0	FALSE	FALSE
narrow_peak_145096	chr3	49760867	49762320	7	TRUE	FALSE	439	201	1_TssA	Active Promoters	ENSG00000173540.13_5	GMPPB	0	FALSE	FALSE
narrow_peak_160879	chr4	71767463	71769131	12	TRUE	TRUE	1530	400	1_TssA	Active Promoters	ENSG00000173542.9_4	MOB1B	0	FALSE	FALSE
narrow_peak_160880c	chr4	71788745	71790335	2	TRUE	FALSE	71	60	7_Enh	Enhancers	ENSG00000173542.9_4	MOB1B	20703	FALSE	FALSE
narrow_peak_169809	chr5	16465190	16466748	8	TRUE	FALSE	26	14	1_TssA	Active Promoters	ENSG00000173545.5_5	ZNF622	0	FALSE	FALSE
narrow_peak_74628b	chr15	75986077	75988116	7	TRUE	TRUE	1806	668	7_Enh	Enhancers	ENSG00000173546.7_4	CSPG4	17074	FALSE	FALSE
narrow_peak_74647a	chr15	76067666	76068784	3	TRUE	FALSE	19	11	5_TxWk	Transcription	ENSG00000173546.7_4	CSPG4	62475	FALSE	FALSE
narrow_peak_74646	chr15	76063451	76064019	5	TRUE	FALSE	83	37	7_Enh	Enhancers	ENSG00000173546.7_4	CSPG4	58260	FALSE	FALSE
narrow_peak_74638	chr15	76020530	76021149	5	TRUE	FALSE	36	34	14_ReprPCWk	Repr. Polycomb	ENSG00000173546.7_4	CSPG4	15339	FALSE	FALSE
narrow_peak_74635	chr15	76004624	76006213	5	TRUE	FALSE	17	8	10_TssBiv	Bivalent Chromatin	ENSG00000173546.7_4	CSPG4	0	FALSE	FALSE
narrow_peak_74641	chr15	76030208	76031628	6	TRUE	FALSE	66	59	1_TssA	Active Promoters	ENSG00000173546.7_4	CSPG4	25017	FALSE	FALSE
narrow_peak_74645	chr15	76050579	76051355	6	TRUE	FALSE	15	12	1_TssA	Active Promoters	ENSG00000173546.7_4	CSPG4	45388	FALSE	FALSE
narrow_peak_74619	chr15	75931869	75933416	6	TRUE	FALSE	6	5	1_TssA	Active Promoters	ENSG00000173548.9_3	SNX33	6835	FALSE	FALSE
narrow_peak_122111a	chr2	192542158	192544041	6	TRUE	TRUE	2909	756	1_TssA	Active Promoters	ENSG00000173559.14_6	NABP1	0	FALSE	FALSE
narrow_peak_76556c	chr15	93456786	93457679	9	TRUE	TRUE	249	99	2_TssAFlnk	Enhancers	ENSG00000173575.22_7	CHD2	13368	FALSE	FALSE
narrow_peak_76551	chr15	93425100	93426724	12	TRUE	TRUE	1348	567	1_TssA	Active Promoters	ENSG00000173575.22_7	CHD2	16693	FALSE	FALSE
narrow_peak_76554	chr15	93447141	93448022	6	TRUE	FALSE	527	222	1_TssA	Active Promoters	ENSG00000173575.22_7	CHD2	3723	FALSE	FALSE
narrow_peak_76553	chr15	93443205	93443831	12	TRUE	FALSE	188	84	1_TssA	Active Promoters	ENSG00000173575.22_7	CHD2	0	FALSE	FALSE
narrow_peak_106928a	chr19	56153776	56155361	4	TRUE	TRUE	2253	1151	1_TssA	Active Promoters	ENSG00000173581.8_7	CCDC106	1349	FALSE	FALSE
narrow_peak_106927	chr19	56151567	56153348	7	TRUE	TRUE	2785	1166	1_TssA	Active Promoters	ENSG00000173581.8_7	CCDC106	0	FALSE	FALSE
narrow_peak_51294a	chr12	94819709	94820596	2	TRUE	FALSE	52	41	7_Enh	Enhancers	ENSG00000173588.15_10	CEP83	33169	FALSE	FALSE
narrow_peak_51292	chr12	94783296	94784143	6	TRUE	FALSE	2	2	1_TssA	Active Promoters	ENSG00000173588.15_10	CEP83	69622	FALSE	FALSE
narrow_peak_51295a	chr12	94823021	94823914	6	TRUE	FALSE	1	1	7_Enh	Enhancers	ENSG00000173588.15_10	CEP83	29851	FALSE	FALSE
narrow_peak_51297	chr12	94853187	94854516	8	TRUE	FALSE	117	79	1_TssA	Active Promoters	ENSG00000173588.15_10	CEP83	0	FALSE	FALSE
narrow_peak_37823	chr11	66725073	66726598	6	TRUE	TRUE	1076	700	1_TssA	Active Promoters	ENSG00000173599.15_7	PC	0	FALSE	TRUE
narrow_peak_37822b	chr11	66717679	66719228	5	TRUE	FALSE	1	1	5_TxWk	Transcription	ENSG00000173599.15_7	PC	6630	FALSE	FALSE
narrow_peak_227310	chr9	127905048	127906365	6	TRUE	FALSE	23	12	1_TssA	Active Promoters	ENSG00000173611.18_7	SCAI	0	FALSE	FALSE
narrow_peak_1383	chr1	10010256	10011116	5	TRUE	FALSE	1	1	7_Enh	Enhancers	ENSG00000173614.14_5	NMNAT1	6771	FALSE	FALSE
narrow_peak_1384	chr1	10020772	10021743	7	TRUE	FALSE	42	20	7_Enh	Enhancers	ENSG00000173614.14_5	NMNAT1	17287	FALSE	FALSE
narrow_peak_37815	chr11	66673479	66674470	1	TRUE	TRUE	612	573	7_Enh	Enhancers	ENSG00000173621.9_5	LRFN4	49362	FALSE	FALSE
narrow_peak_37800a	chr11	66623275	66625545	4	TRUE	TRUE	2791	1335	1_TssA	Active Promoters	ENSG00000173621.9_5	LRFN4	0	FALSE	FALSE
narrow_peak_37805	chr11	66650240	66651248	5	TRUE	FALSE	46	33	7_Enh	Enhancers	ENSG00000173621.9_5	LRFN4	26123	FALSE	FALSE
narrow_peak_37804	chr11	66648108	66648611	7	TRUE	FALSE	1036	494	7_Enh	Enhancers	ENSG00000173621.9_5	LRFN4	23991	FALSE	FALSE
narrow_peak_37802	chr11	66636050	66636809	7	TRUE	FALSE	15	8	7_Enh	Enhancers	ENSG00000173621.9_5	LRFN4	11933	FALSE	FALSE
narrow_peak_135459b	chr21	46928654	46930261	4	TRUE	TRUE	3938	1694	5_TxWk	Transcription	ENSG00000173638.19_7	SLC19A1	63019	FALSE	FALSE
narrow_peak_135462	chr21	46935276	46936049	4	TRUE	TRUE	2687	1471	5_TxWk	Transcription	ENSG00000173638.19_7	SLC19A1	57231	FALSE	FALSE
narrow_peak_135463	chr21	46946893	46947796	7	TRUE	TRUE	1730	738	5_TxWk	Transcription	ENSG00000173638.19_7	SLC19A1	45484	FALSE	FALSE
narrow_peak_135465b	chr21	46961218	46964205	7	TRUE	FALSE	780	350	1_TssA	Active Promoters	ENSG00000173638.19_7	SLC19A1	29075	FALSE	FALSE
narrow_peak_135468	chr21	46975319	46976351	9	TRUE	FALSE	3	2	1_TssA	Active Promoters	ENSG00000173638.19_7	SLC19A1	16929	FALSE	FALSE
narrow_peak_135467	chr21	46974539	46975069	10	TRUE	FALSE	1	1	1_TssA	Active Promoters	ENSG00000173638.19_7	SLC19A1	18211	FALSE	FALSE
narrow_peak_37796	chr11	66579545	66580490	1	TRUE	TRUE	712	650	7_Enh	Enhancers	ENSG00000173653.8_5	RCE1	29814	FALSE	FALSE
narrow_peak_37795	chr11	66578075	66578705	9	TRUE	TRUE	127	77	7_Enh	Enhancers	ENSG00000173653.8_5	RCE1	31599	FALSE	FALSE
narrow_peak_37798	chr11	66610047	66611576	7	TRUE	FALSE	54	25	1_TssA	Active Promoters	ENSG00000173653.8_5	RCE1	0	FALSE	FALSE
narrow_peak_37797b	chr11	66601212	66602416	9	TRUE	FALSE	11	7	5_TxWk	Transcription	ENSG00000173653.8_5	RCE1	7888	FALSE	FALSE
narrow_peak_6375a	chr1	46785818	46786920	1	TRUE	FALSE	49	27	7_Enh	Enhancers	ENSG00000173660.12_4	UQCRH	16449	FALSE	FALSE
narrow_peak_6372b	chr1	46767069	46769622	4	TRUE	FALSE	3	2	1_TssA	Active Promoters	ENSG00000173660.12_4	UQCRH	0	FALSE	FALSE
narrow_peak_768	chr1	6301903	6302750	1	TRUE	TRUE	567	493	1_TssA	Active Promoters	ENSG00000173673.8_4	HES3	1487	FALSE	TRUE
narrow_peak_770	chr1	6309004	6310276	7	TRUE	TRUE	2839	1136	10_TssBiv	Bivalent Chromatin	ENSG00000173673.8_4	HES3	4766	FALSE	TRUE
narrow_peak_769b	chr1	6304846	6307159	7	TRUE	TRUE	1027	696	1_TssA	Active Promoters	ENSG00000173673.8_4	HES3	608	FALSE	TRUE
narrow_peak_125023	chr2	231978264	231978569	2	TRUE	FALSE	38	15	7_Enh	Enhancers	ENSG00000173692.13_6	PSMD1	56687	FALSE	FALSE
narrow_peak_125020	chr2	231917166	231918098	3	TRUE	FALSE	5	5	10_TssBiv	Bivalent Chromatin	ENSG00000173692.13_6	PSMD1	3478	FALSE	FALSE
narrow_peak_125025	chr2	231988182	231988653	9	TRUE	FALSE	2	1	7_Enh	Enhancers	ENSG00000173692.13_6	PSMD1	66605	FALSE	FALSE
narrow_peak_125021	chr2	231921228	231922189	12	TRUE	FALSE	114	96	1_TssA	Active Promoters	ENSG00000173692.13_6	PSMD1	0	FALSE	FALSE
narrow_peak_143429	chr3	33259452	33260892	8	TRUE	FALSE	940	555	10_TssBiv	Bivalent Chromatin	ENSG00000173705.9_7	SUSD5	0	FALSE	FALSE
narrow_peak_150323	chr3	124817602	124818211	1	TRUE	FALSE	10	10	7_Enh	Enhancers	ENSG00000173706.14_7	HEG1	42759	FALSE	FALSE
narrow_peak_150314b	chr3	124757822	124758591	1	TRUE	FALSE	9	9	7_Enh	Enhancers	ENSG00000173706.14_7	HEG1	16251	FALSE	FALSE
narrow_peak_150317	chr3	124770700	124771318	8	TRUE	FALSE	1	1	2_TssAFlnk	Enhancers	ENSG00000173706.14_7	HEG1	3524	FALSE	FALSE
narrow_peak_150326	chr3	124838940	124840548	9	TRUE	FALSE	37	18	7_Enh	Enhancers	ENSG00000173706.14_7	HEG1	64097	FALSE	FALSE
narrow_peak_150318	chr3	124773640	124775475	10	TRUE	FALSE	12	5	10_TssBiv	Bivalent Chromatin	ENSG00000173706.14_7	HEG1	0	FALSE	FALSE
narrow_peak_37793	chr11	66511623	66513336	11	TRUE	FALSE	2	2	1_TssA	Active Promoters	ENSG00000173715.17_6	C11orf80	0	FALSE	FALSE
narrow_peak_20161	chr1	235253441	235254351	2	TRUE	FALSE	3	3	7_Enh	Enhancers	ENSG00000173726.11_5	TOMM20	37802	FALSE	FALSE
narrow_peak_20164a	chr1	235267358	235269009	4	TRUE	FALSE	47	39	1_TssA	Active Promoters	ENSG00000173726.11_5	TOMM20	23144	FALSE	FALSE
narrow_peak_20160	chr1	235246448	235247729	8	TRUE	FALSE	20	10	7_Enh	Enhancers	ENSG00000173726.11_5	TOMM20	44424	FALSE	FALSE
narrow_peak_20167a	chr1	235291545	235293483	12	TRUE	FALSE	1	1	1_TssA	Active Promoters	ENSG00000173726.11_5	TOMM20	0	FALSE	FALSE
narrow_peak_124779	chr2	228336270	228337991	12	TRUE	TRUE	3148	604	1_TssA	Active Promoters	ENSG00000173744.17_7	AGFG1	0	FALSE	FALSE
narrow_peak_124771	chr2	228270663	228271532	8	TRUE	FALSE	476	250	7_Enh	Enhancers	ENSG00000173744.17_7	AGFG1	65334	TRUE	FALSE
narrow_peak_89902	chr17	40427476	40429522	11	TRUE	FALSE	12	10	1_TssA	Active Promoters	ENSG00000173757.10_5	STAT5B	0	FALSE	FALSE
narrow_peak_89848	chr17	40111234	40112212	5	TRUE	TRUE	1534	304	7_Enh	Enhancers	ENSG00000173786.17_7	CNP	6567	FALSE	FALSE
narrow_peak_89850a	chr17	40117755	40120038	9	TRUE	TRUE	2932	425	1_TssA	Active Promoters	ENSG00000173786.17_7	CNP	0	FALSE	FALSE
narrow_peak_89849	chr17	40114863	40115240	1	TRUE	FALSE	4	3	7_Enh	Enhancers	ENSG00000173786.17_7	CNP	3539	FALSE	FALSE
narrow_peak_89823	chr17	39931646	39932705	9	TRUE	TRUE	423	81	7_Enh	Enhancers	ENSG00000173801.17_7	JUP	10479	FALSE	FALSE
narrow_peak_89826b	chr17	39941283	39943436	3	TRUE	FALSE	245	25	1_TssA	Active Promoters	ENSG00000173801.17_7	JUP	0	FALSE	TRUE
narrow_peak_89827b	chr17	39948937	39950540	7	TRUE	FALSE	21	17	2_TssAFlnk	Enhancers	ENSG00000173801.17_7	JUP	5752	FALSE	FALSE
narrow_peak_89821	chr17	39928180	39929011	7	TRUE	FALSE	27	12	7_Enh	Enhancers	ENSG00000173801.17_7	JUP	14173	FALSE	FALSE
narrow_peak_89824	chr17	39933374	39933978	9	TRUE	FALSE	45	10	5_TxWk	Transcription	ENSG00000173801.17_7	JUP	9206	FALSE	FALSE
narrow_peak_89825	chr17	39940453	39941038	11	TRUE	FALSE	6	1	2_TssAFlnk	Enhancers	ENSG00000173801.17_7	JUP	2146	FALSE	FALSE
narrow_peak_89817b	chr17	39889829	39891613	7	TRUE	FALSE	8	5	10_TssBiv	Bivalent Chromatin	ENSG00000173805.16_9	HAP1	0	FALSE	FALSE
narrow_peak_104004	chr19	33291648	33292087	3	TRUE	FALSE	4	3	7_Enh	Enhancers	ENSG00000173809.18_8	TDRD12	80990	FALSE	FALSE
narrow_peak_104001	chr19	33269784	33270758	5	TRUE	FALSE	55	47	7_Enh	Enhancers	ENSG00000173809.18_8	TDRD12	59126	FALSE	FALSE
narrow_peak_104007	chr19	33307331	33308095	11	TRUE	FALSE	13	7	7_Enh	Enhancers	ENSG00000173809.18_8	TDRD12	96673	FALSE	FALSE
narrow_peak_104002	chr19	33278181	33278948	11	TRUE	FALSE	1	1	7_Enh	Enhancers	ENSG00000173809.18_8	TDRD12	67523	FALSE	FALSE
narrow_peak_89807b	chr17	39831615	39833135	1	TRUE	TRUE	631	475	7_Enh	Enhancers	ENSG00000173812.11_5	EIF1	12000	FALSE	FALSE
narrow_peak_89810	chr17	39861312	39862665	1	TRUE	FALSE	122	62	12_EnhBiv	Bivalent Chromatin	ENSG00000173812.11_5	EIF1	16176	FALSE	FALSE
narrow_peak_89808a	chr17	39844443	39846264	6	TRUE	FALSE	94	85	1_TssA	Active Promoters	ENSG00000173812.11_5	EIF1	0	FALSE	TRUE
narrow_peak_89805	chr17	39818811	39819264	10	TRUE	FALSE	219	128	14_ReprPCWk	Repr. Polycomb	ENSG00000173812.11_5	EIF1	25871	FALSE	TRUE
narrow_peak_89806a	chr17	39821834	39823814	11	TRUE	FALSE	2	1	1_TssA	Active Promoters	ENSG00000173812.11_5	EIF1	21321	FALSE	FALSE
narrow_peak_94126	chr17	78335238	78335748	5	TRUE	FALSE	1	1	4_Tx	Transcription	ENSG00000173818.17_5	ENDOV	53215	FALSE	FALSE
narrow_peak_94133	chr17	78369258	78370035	7	TRUE	FALSE	64	51	5_TxWk	Transcription	ENSG00000173818.17_5	ENDOV	18928	FALSE	FALSE
narrow_peak_94136	chr17	78388182	78389775	9	TRUE	FALSE	4	2	1_TssA	Active Promoters	ENSG00000173818.17_5	ENDOV	0	FALSE	FALSE
narrow_peak_94139	chr17	78414821	78415466	10	TRUE	FALSE	3	3	14_ReprPCWk	Repr. Polycomb	ENSG00000173818.17_5	ENDOV	25857	FALSE	FALSE
narrow_peak_94140	chr17	78417425	78418379	11	TRUE	FALSE	1	1	13_ReprPC	Repr. Polycomb	ENSG00000173818.17_5	ENDOV	28461	FALSE	FALSE
narrow_peak_94119a	chr17	78243834	78245286	5	TRUE	TRUE	1928	456	7_Enh	Enhancers	ENSG00000173821.19_6	RNF213	9170	FALSE	FALSE
narrow_peak_94114	chr17	78226442	78227107	4	TRUE	FALSE	76	40	5_TxWk	Transcription	ENSG00000173821.19_6	RNF213	7556	FALSE	FALSE
narrow_peak_94117	chr17	78234610	78235781	5	TRUE	FALSE	181	84	1_TssA	Active Promoters	ENSG00000173821.19_6	RNF213	0	FALSE	FALSE
narrow_peak_94116	chr17	78233709	78234335	6	TRUE	FALSE	16	10	1_TssA	Active Promoters	ENSG00000173821.19_6	RNF213	328	FALSE	FALSE
narrow_peak_94122	chr17	78258307	78259076	7	TRUE	FALSE	15	8	5_TxWk	Transcription	ENSG00000173821.19_6	RNF213	23643	FALSE	FALSE
narrow_peak_94115a	chr17	78231065	78231963	9	TRUE	FALSE	39	28	7_Enh	Enhancers	ENSG00000173821.19_6	RNF213	2700	FALSE	FALSE
narrow_peak_37569	chr11	65121336	65123619	5	TRUE	FALSE	6	5	1_TssA	Active Promoters	ENSG00000173825.7_4	TIGD3	0	FALSE	TRUE
narrow_peak_6212	chr1	45265272	45266658	6	TRUE	TRUE	429	402	1_TssA	Active Promoters	ENSG00000173846.13_4	PLK3	0	FALSE	TRUE
narrow_peak_6211a	chr1	45258818	45260395	9	TRUE	FALSE	30	15	5_TxWk	Transcription	ENSG00000173846.13_4	PLK3	5652	FALSE	FALSE
narrow_peak_21814a	chr10	5518250	5519528	3	TRUE	FALSE	27	24	7_Enh	Enhancers	ENSG00000173848.19_5	NET1	63731	FALSE	FALSE
narrow_peak_21807	chr10	5458679	5459357	3	TRUE	FALSE	1	1	2_TssAFlnk	Enhancers	ENSG00000173848.19_5	NET1	4160	FALSE	FALSE
narrow_peak_21813	chr10	5508030	5509278	5	TRUE	FALSE	2	2	7_Enh	Enhancers	ENSG00000173848.19_5	NET1	53511	FALSE	FALSE
narrow_peak_21806	chr10	5454178	5455340	6	TRUE	FALSE	527	130	1_TssA	Active Promoters	ENSG00000173848.19_5	NET1	0	FALSE	FALSE
narrow_peak_21811	chr10	5488206	5488875	6	TRUE	FALSE	160	84	1_TssA	Active Promoters	ENSG00000173848.19_5	NET1	33687	FALSE	FALSE
narrow_peak_198338	chr7	35054909	35055482	1	TRUE	TRUE	1504	1231	7_Enh	Enhancers	ENSG00000173852.14_6	DPY19L1	22402	FALSE	FALSE
narrow_peak_198342	chr7	35076282	35078129	6	TRUE	TRUE	1646	629	1_TssA	Active Promoters	ENSG00000173852.14_6	DPY19L1	0	FALSE	FALSE
narrow_peak_198346	chr7	35132605	35133440	6	TRUE	FALSE	9	4	1_TssA	Active Promoters	ENSG00000173852.14_6	DPY19L1	54720	FALSE	FALSE
narrow_peak_102231	chr19	12721145	12722560	10	TRUE	FALSE	2	2	1_TssA	Active Promoters	ENSG00000173875.14_4	ZNF791	0	FALSE	FALSE
narrow_peak_102230	chr19	12707354	12708492	11	TRUE	FALSE	2	2	5_TxWk	Transcription	ENSG00000173875.14_4	ZNF791	13238	FALSE	FALSE
narrow_peak_153777	chr3	169898488	169899888	12	TRUE	FALSE	452	227	1_TssA	Active Promoters	ENSG00000173889.16_7	PHC3	0	FALSE	FALSE
narrow_peak_153762a	chr3	169755245	169756852	8	TRUE	FALSE	489	355	1_TssA	Active Promoters	ENSG00000173890.17_5	GPR160	0	FALSE	FALSE
narrow_peak_94023	chr17	77770579	77772210	6	TRUE	TRUE	2033	1222	10_TssBiv	Bivalent Chromatin	ENSG00000173894.11_4	CBX2	18633	FALSE	TRUE
narrow_peak_94019a	chr17	77750832	77753327	1	TRUE	FALSE	88	65	1_TssA	Active Promoters	ENSG00000173894.11_4	CBX2	0	FALSE	TRUE
narrow_peak_94006a	chr17	77673130	77674769	6	TRUE	FALSE	39	21	14_ReprPCWk	Repr. Polycomb	ENSG00000173894.11_4	CBX2	77176	FALSE	FALSE
narrow_peak_94021	chr17	77762877	77764388	7	TRUE	FALSE	26	22	10_TssBiv	Bivalent Chromatin	ENSG00000173894.11_4	CBX2	10931	FALSE	FALSE
narrow_peak_94014c	chr17	77720089	77722534	7	TRUE	FALSE	1	1	10_TssBiv	Bivalent Chromatin	ENSG00000173894.11_4	CBX2	29411	FALSE	FALSE
narrow_peak_94026	chr17	77777867	77778600	10	TRUE	FALSE	201	109	11_BivFlnk	Bivalent Chromatin	ENSG00000173894.11_4	CBX2	25921	FALSE	TRUE
narrow_peak_94024	chr17	77774149	77775206	10	TRUE	FALSE	75	47	10_TssBiv	Bivalent Chromatin	ENSG00000173894.11_4	CBX2	22203	FALSE	TRUE
narrow_peak_94013	chr17	77715167	77716210	11	TRUE	FALSE	6	2	10_TssBiv	Bivalent Chromatin	ENSG00000173894.11_4	CBX2	35735	FALSE	FALSE
narrow_peak_37792a	chr11	66494687	66496836	1	TRUE	FALSE	32	30	10_TssBiv	Bivalent Chromatin	ENSG00000173898.13_6	SPTBN2	0	FALSE	FALSE
[truncated: 3,686,040 more chars]
