## Supplemental Tables for "Analysis of regulatory network modules in hundreds of human stem cell lines reveals complex epigenetic and genetic factors contribute to pluripotency state differences between subpopulations": Table_S12.xlsx

### Sheet: table_s12
Annotation Type	Annotation	RNM	Odds Ratio	P-value	Adjusted P-value
Chromatin State	Active Promoters	RNM.1	0.064789	5.21826e-157	9.69106e-155
Chromatin State	Active Promoters	RNM.2	0.239536	9.69313e-63	1.88564e-61
Chromatin State	Active Promoters	RNM.3	0.134071	6.01145e-65	1.24046e-63
Chromatin State	Active Promoters	RNM.4	0.815575	0.0176607	0.0260011
Chromatin State	Active Promoters	RNM.5	0.338527	5.74459e-28	4.31675e-27
Chromatin State	Active Promoters	RNM.6	13.2256	4.04727e-204	2.63072e-201
Chromatin State	Active Promoters	RNM.7	0.615552	1.20335e-07	3.13498e-07
Chromatin State	Active Promoters	RNM.8	2.07828	9.41281e-19	4.81758e-18
Chromatin State	Active Promoters	RNM.9	0.421728	6.21765e-18	3.10883e-17
Chromatin State	Active Promoters	RNM.10	1.20174	0.0348047	0.0487566
Chromatin State	Active Promoters	RNM.11	1.73416	2.39795e-10	7.69712e-10
Chromatin State	Active Promoters	RNM.12	60.1757	5.53719e-246	7.19835e-243
Chromatin State	Active Promoters	RNM.13	7.31813	3.16696e-58	5.79866e-57
Transcription Factor	AHR	RNM.1	0.215258	5.06623e-10	1.60637e-09
Transcription Factor	AHR	RNM.2	0.186003	1.60093e-09	4.81762e-09
Transcription Factor	AHR	RNM.3	0.0358222	1.85372e-10	6.00955e-10
Transcription Factor	AHR	RNM.4	1.24506	0.285611	0.330922
Transcription Factor	AHR	RNM.5	0.459041	0.00522439	0.00837448
Transcription Factor	AHR	RNM.6	2.81006	5.35661e-10	1.6861e-09
Transcription Factor	AHR	RNM.7	1.01922	0.913254	0.927523
Transcription Factor	AHR	RNM.8	2.34668	1.73846e-06	4.10164e-06
Transcription Factor	AHR	RNM.9	0.51575	0.0240784	0.0345115
Transcription Factor	AHR	RNM.10	1.42115	0.0902836	0.117722
Transcription Factor	AHR	RNM.11	0.772923	0.412224	0.458418
Transcription Factor	AHR	RNM.12	3.21412	1.15654e-10	3.82572e-10
Transcription Factor	AHR	RNM.13	2.4017	0.000442947	0.000814323
Transcription Factor	AR-FOXJ3 Complex	RNM.1	0.800792	0.00585776	0.00928669
Transcription Factor	AR-FOXJ3 Complex	RNM.2	1.73549	3.23588e-13	1.27474e-12
Transcription Factor	AR-FOXJ3 Complex	RNM.3	0.924426	0.460129	0.507783
Transcription Factor	AR-FOXJ3 Complex	RNM.4	0.74438	0.00558543	0.00889836
Transcription Factor	AR-FOXJ3 Complex	RNM.5	1.0893	0.372626	0.417598
Transcription Factor	AR-FOXJ3 Complex	RNM.6	1.03248	0.728586	0.757124
Transcription Factor	AR-FOXJ3 Complex	RNM.7	0.656638	0.000147469	0.000285707
Transcription Factor	AR-FOXJ3 Complex	RNM.8	0.718463	0.00356234	0.0058399
Transcription Factor	AR-FOXJ3 Complex	RNM.9	2.04469	1.595e-14	6.66722e-14
Transcription Factor	AR-FOXJ3 Complex	RNM.10	0.410476	1.77366e-12	6.58788e-12
Transcription Factor	AR-FOXJ3 Complex	RNM.11	0.461692	1.89539e-09	5.6514e-09
Transcription Factor	AR-FOXJ3 Complex	RNM.12	1.6133	5.7978e-06	1.30175e-05
Transcription Factor	AR-FOXJ3 Complex	RNM.13	1.69223	0.000133834	0.000260456
Transcription Factor	ARNT-EPAS1 Complex	RNM.1	0.134541	2.22662e-16	1.04462e-15
Transcription Factor	ARNT-EPAS1 Complex	RNM.2	0.218172	9.60628e-11	3.18576e-10
Transcription Factor	ARNT-EPAS1 Complex	RNM.3	0.831967	0.396789	0.442389
Transcription Factor	ARNT-EPAS1 Complex	RNM.4	1.1254	0.506943	0.553338
Transcription Factor	ARNT-EPAS1 Complex	RNM.5	0.810102	0.342684	0.387381
Transcription Factor	ARNT-EPAS1 Complex	RNM.6	2.55129	7.66173e-10	2.37149e-09
Transcription Factor	ARNT-EPAS1 Complex	RNM.7	1.26588	0.175903	0.213914
Transcription Factor	ARNT-EPAS1 Complex	RNM.8	2.04045	1.51236e-05	3.26048e-05
Transcription Factor	ARNT-EPAS1 Complex	RNM.9	0.758795	0.232425	0.275185
Transcription Factor	ARNT-EPAS1 Complex	RNM.10	1.24368	0.230112	0.273193
Transcription Factor	ARNT-EPAS1 Complex	RNM.11	0.553418	0.0219086	0.0317162
Transcription Factor	ARNT-EPAS1 Complex	RNM.12	2.33927	1.50056e-06	3.57932e-06
Transcription Factor	ARNT-EPAS1 Complex	RNM.13	1.83472	0.0121835	0.0184598
Transcription Factor	ATF-CREB1 Complex	RNM.1	0.318643	9.13455e-25	6.21723e-24
Transcription Factor	ATF-CREB1 Complex	RNM.2	0.535445	5.63267e-09	1.61644e-08
Transcription Factor	ATF-CREB1 Complex	RNM.3	0.966837	0.821842	0.84458
Transcription Factor	ATF-CREB1 Complex	RNM.4	1.05366	0.651185	0.687522
Transcription Factor	ATF-CREB1 Complex	RNM.5	0.88319	0.308215	0.353333
Transcription Factor	ATF-CREB1 Complex	RNM.6	2.90981	8.80401e-30	6.89471e-29
Transcription Factor	ATF-CREB1 Complex	RNM.7	0.790716	0.0644381	0.0861827
Transcription Factor	ATF-CREB1 Complex	RNM.8	0.87876	0.313022	0.357582
Transcription Factor	ATF-CREB1 Complex	RNM.9	0.724466	0.0146062	0.0218757
Transcription Factor	ATF-CREB1 Complex	RNM.10	0.985839	0.952463	0.962002
Transcription Factor	ATF-CREB1 Complex	RNM.11	0.707363	0.0130191	0.0196344
Transcription Factor	ATF-CREB1 Complex	RNM.12	3.34208	1.96437e-30	1.57634e-29
Transcription Factor	ATF-CREB1 Complex	RNM.13	2.0745	8.62896e-07	2.09284e-06
Transcription Factor	ATF3-USF-TFE3 Complex	RNM.1	0.306393	3.61984e-32	3.17959e-31
Transcription Factor	ATF3-USF-TFE3 Complex	RNM.2	0.243553	3.0496e-35	2.93665e-34
Transcription Factor	ATF3-USF-TFE3 Complex	RNM.3	0.250837	4.18718e-23	2.68145e-22
Transcription Factor	ATF3-USF-TFE3 Complex	RNM.4	1.07303	0.472377	0.519535
Transcription Factor	ATF3-USF-TFE3 Complex	RNM.5	0.921545	0.470887	0.518335
Transcription Factor	ATF3-USF-TFE3 Complex	RNM.6	4.50471	6.39347e-71	1.45816e-69
Transcription Factor	ATF3-USF-TFE3 Complex	RNM.7	1.32362	0.0053263	0.00852733
Transcription Factor	ATF3-USF-TFE3 Complex	RNM.8	1.27726	0.0174118	0.0256928
Transcription Factor	ATF3-USF-TFE3 Complex	RNM.9	0.651666	0.000348947	0.000649902
Transcription Factor	ATF3-USF-TFE3 Complex	RNM.10	1.45684	0.000217316	0.000413633
Transcription Factor	ATF3-USF-TFE3 Complex	RNM.11	0.595178	4.70951e-05	9.67199e-05
Transcription Factor	ATF3-USF-TFE3 Complex	RNM.12	2.98625	6.28783e-28	4.69781e-27
Transcription Factor	ATF3-USF-TFE3 Complex	RNM.13	2.12593	5.12954e-08	1.37891e-07
Transcription Factor	ATF4-CEBPG Complex	RNM.1	0.67972	0.00141881	0.00243976
Transcription Factor	ATF4-CEBPG Complex	RNM.2	0.918849	0.517724	0.562273
Transcription Factor	ATF4-CEBPG Complex	RNM.3	1.47538	0.00285327	0.0047012
Transcription Factor	ATF4-CEBPG Complex	RNM.4	1.05492	0.670405	0.70569
Transcription Factor	ATF4-CEBPG Complex	RNM.5	1.18773	0.19984	0.241666
Transcription Factor	ATF4-CEBPG Complex	RNM.6	1.14891	0.317728	0.362321
Transcription Factor	ATF4-CEBPG Complex	RNM.7	0.783068	0.127708	0.161029
Transcription Factor	ATF4-CEBPG Complex	RNM.8	0.926854	0.708664	0.73997
Transcription Factor	ATF4-CEBPG Complex	RNM.9	1.22694	0.154784	0.191638
Transcription Factor	ATF4-CEBPG Complex	RNM.10	0.681001	0.0243724	0.0348944
Transcription Factor	ATF4-CEBPG Complex	RNM.11	0.839808	0.312005	0.356733
Transcription Factor	ATF4-CEBPG Complex	RNM.12	1.55608	0.00234396	0.00391664
Transcription Factor	ATF4-CEBPG Complex	RNM.13	0.977251	1	1
Transcription Factor	ATF6	RNM.1	0.0955612	2.41014e-38	2.70102e-37
Transcription Factor	ATF6	RNM.2	0.202034	2.92734e-22	1.81217e-21
Transcription Factor	ATF6	RNM.3	0.239643	2.4947e-13	9.88753e-13
Transcription Factor	ATF6	RNM.4	1.24183	0.091082	0.118407
Transcription Factor	ATF6	RNM.5	0.574598	0.000528411	0.000962094
Transcription Factor	ATF6	RNM.6	4.26293	3.82767e-45	5.02623e-44
Transcription Factor	ATF6	RNM.7	1.03435	0.782717	0.807565
Transcription Factor	ATF6	RNM.8	1.57767	0.000364146	0.000675306
Transcription Factor	ATF6	RNM.9	0.577109	0.0010349	0.00181317
Transcription Factor	ATF6	RNM.10	1.76593	6.07339e-06	1.35427e-05
Transcription Factor	ATF6	RNM.11	0.57958	0.00180759	0.00306372
Transcription Factor	ATF6	RNM.12	3.34609	1.22559e-23	7.96637e-23
Transcription Factor	ATF6	RNM.13	2.04667	4.00225e-05	8.28492e-05
Transcription Factor	BACH1-NF2L2-NFE2 Family	RNM.1	0.487647	3.94479e-19	2.0762e-18
Transcription Factor	BACH1-NF2L2-NFE2 Family	RNM.2	0.596276	5.45522e-10	1.70886e-09
Transcription Factor	BACH1-NF2L2-NFE2 Family	RNM.3	0.581337	1.12889e-07	2.95878e-07
Transcription Factor	BACH1-NF2L2-NFE2 Family	RNM.4	1.55893	2.83473e-07	7.14177e-07
Transcription Factor	BACH1-NF2L2-NFE2 Family	RNM.5	1.84504	7.37432e-13	2.86168e-12
Transcription Factor	BACH1-NF2L2-NFE2 Family	RNM.6	1.52279	1.3828e-06	3.31058e-06
Transcription Factor	BACH1-NF2L2-NFE2 Family	RNM.7	1.36904	0.000479016	0.000874607
Transcription Factor	BACH1-NF2L2-NFE2 Family	RNM.8	1.3505	0.00114938	0.00200026
Transcription Factor	BACH1-NF2L2-NFE2 Family	RNM.9	1.09325	0.356318	0.401398
Transcription Factor	BACH1-NF2L2-NFE2 Family	RNM.10	0.824074	0.0577572	0.0779692
Transcription Factor	BACH1-NF2L2-NFE2 Family	RNM.11	0.707302	0.00142834	0.0024529
Transcription Factor	BACH1-NF2L2-NFE2 Family	RNM.12	1.15561	0.165807	0.202965
Transcription Factor	BACH1-NF2L2-NFE2 Family	RNM.13	1.37501	0.0190245	0.0279456
Transcription Factor	BATF3	RNM.1	0.868265	0.207628	0.249692
Transcription Factor	BATF3	RNM.2	1.61338	2.79468e-06	6.40756e-06
Transcription Factor	BATF3	RNM.3	0.928554	0.636142	0.672892
Transcription Factor	BATF3	RNM.4	0.710674	0.0249397	0.0355891
Transcription Factor	BATF3	RNM.5	1.07348	0.586158	0.62562
Transcription Factor	BATF3	RNM.6	1.23239	0.101954	0.131357
Transcription Factor	BATF3	RNM.7	0.697527	0.0218766	0.0317052
Transcription Factor	BATF3	RNM.8	0.692553	0.0223426	0.0322368
Transcription Factor	BATF3	RNM.9	1.80367	2.09807e-06	4.87052e-06
Transcription Factor	BATF3	RNM.10	0.499824	7.39692e-05	0.000148395
Transcription Factor	BATF3	RNM.11	0.567986	0.00132227	0.00228583
Transcription Factor	BATF3	RNM.12	1.38298	0.022868	0.0328852
Transcription Factor	BATF3	RNM.13	1.09046	0.67574	0.710156
Transcription Factor	BC11LA-ELF-SPIB Complex	RNM.1	0.295239	1.31352e-81	3.88087e-80
Transcription Factor	BC11LA-ELF-SPIB Complex	RNM.2	0.612177	2.85518e-14	1.1746e-13
Transcription Factor	BC11LA-ELF-SPIB Complex	RNM.3	0.645243	1.82818e-08	5.10007e-08
Transcription Factor	BC11LA-ELF-SPIB Complex	RNM.4	1.09998	0.220212	0.263606
Transcription Factor	BC11LA-ELF-SPIB Complex	RNM.5	1.78485	9.17796e-14	3.70539e-13
Transcription Factor	BC11LA-ELF-SPIB Complex	RNM.6	2.72583	2.95628e-36	3.12453e-35
Transcription Factor	BC11LA-ELF-SPIB Complex	RNM.7	0.996678	0.968794	0.974039
Transcription Factor	BC11LA-ELF-SPIB Complex	RNM.8	1.78653	1.04243e-12	3.96247e-12
Transcription Factor	BC11LA-ELF-SPIB Complex	RNM.9	1.172	0.0528072	0.0718841
Transcription Factor	BC11LA-ELF-SPIB Complex	RNM.10	0.828049	0.0211272	0.0307563
Transcription Factor	BC11LA-ELF-SPIB Complex	RNM.11	0.719962	0.00012796	0.000249397
Transcription Factor	BC11LA-ELF-SPIB Complex	RNM.12	2.87516	3.88141e-30	3.07673e-29
Transcription Factor	BC11LA-ELF-SPIB Complex	RNM.13	2.6537	2.60364e-15	1.14737e-14
Transcription Factor	BCL6	RNM.1	0.532399	8.6481e-11	2.87533e-10
Transcription Factor	BCL6	RNM.2	0.822307	0.0438821	0.0603031
Transcription Factor	BCL6	RNM.3	0.930624	0.544931	0.587892
Transcription Factor	BCL6	RNM.4	1.19073	0.0972537	0.126052
Transcription Factor	BCL6	RNM.5	1.5068	6.23427e-05	0.000126043
Transcription Factor	BCL6	RNM.6	1.16366	0.164999	0.202166
Transcription Factor	BCL6	RNM.7	1.18196	0.126888	0.16015
Transcription Factor	BCL6	RNM.8	0.954673	0.7275	0.757124
Transcription Factor	BCL6	RNM.9	1.50209	0.00014797	0.000286251
Transcription Factor	BCL6	RNM.10	0.697681	0.0050526	0.00811914
Transcription Factor	BCL6	RNM.11	0.717013	0.0128197	0.0193786
Transcription Factor	BCL6	RNM.12	1.41353	0.00393941	0.00642564
Transcription Factor	BCL6	RNM.13	1.32043	0.074454	0.0983641
Chromatin State	Bivalent Chromatin	RNM.1	0.555923	1.5917e-10	5.21212e-10
Chromatin State	Bivalent Chromatin	RNM.2	0.664053	1.77772e-05	3.80089e-05
Chromatin State	Bivalent Chromatin	RNM.3	0.116278	2.2242e-35	2.17403e-34
Chromatin State	Bivalent Chromatin	RNM.4	0.627918	7.34742e-05	0.00014763
Chromatin State	Bivalent Chromatin	RNM.5	0.284467	4.86383e-19	2.54959e-18
Chromatin State	Bivalent Chromatin	RNM.6	0.634183	0.00010754	0.0002115
Chromatin State	Bivalent Chromatin	RNM.7	0.557365	2.45661e-06	5.67245e-06
Chromatin State	Bivalent Chromatin	RNM.8	7.80631	8.01326e-124	6.12778e-122
Chromatin State	Bivalent Chromatin	RNM.9	0.116736	1.75906e-31	1.48492e-30
Chromatin State	Bivalent Chromatin	RNM.10	9.60192	5.90369e-150	8.52755e-148
Chromatin State	Bivalent Chromatin	RNM.11	1.32185	0.0107844	0.0165
Chromatin State	Bivalent Chromatin	RNM.12	0.186488	2.84432e-20	1.57345e-19
Chromatin State	Bivalent Chromatin	RNM.13	1.41158	0.0227259	0.0327173
Transcription Factor	CEBPA/B	RNM.1	0.539005	1.18285e-05	2.58005e-05
Transcription Factor	CEBPA/B	RNM.2	1.13928	0.298952	0.344002
Transcription Factor	CEBPA/B	RNM.3	1.13599	0.390223	0.435442
Transcription Factor	CEBPA/B	RNM.4	0.85225	0.388246	0.433608
Transcription Factor	CEBPA/B	RNM.5	1.28455	0.083847	0.109769
Transcription Factor	CEBPA/B	RNM.6	1.23577	0.156214	0.19304
Transcription Factor	CEBPA/B	RNM.7	0.800859	0.229287	0.272498
Transcription Factor	CEBPA/B	RNM.8	0.964992	0.934289	0.947407
Transcription Factor	CEBPA/B	RNM.9	1.1056	0.509489	0.555185
Transcription Factor	CEBPA/B	RNM.10	0.867728	0.45697	0.504725
Transcription Factor	CEBPA/B	RNM.11	0.510787	0.00143069	0.0024537
Transcription Factor	CEBPA/B	RNM.12	1.88092	3.95468e-05	8.1995e-05
Transcription Factor	CEBPA/B	RNM.13	1.61383	0.0213556	0.0310541
Transcription Factor	CTCF Family	RNM.1	0.172721	3.30439e-124	2.68482e-122
Transcription Factor	CTCF Family	RNM.2	0.141183	4.07983e-123	2.94654e-121
Transcription Factor	CTCF Family	RNM.3	0.150626	1.21244e-78	3.35357e-77
Transcription Factor	CTCF Family	RNM.4	2.33959	3.04496e-28	2.3285e-27
Transcription Factor	CTCF Family	RNM.5	1.37913	3.63032e-05	7.56317e-05
Transcription Factor	CTCF Family	RNM.6	3.79468	8.64253e-64	1.72851e-62
Transcription Factor	CTCF Family	RNM.7	2.06897	2.35434e-20	1.31924e-19
Transcription Factor	CTCF Family	RNM.8	4.64388	2.60382e-74	6.26846e-73
Transcription Factor	CTCF Family	RNM.9	0.440332	5.50064e-20	3.01723e-19
Transcription Factor	CTCF Family	RNM.10	1.92665	6.63364e-16	3.02587e-15
Transcription Factor	CTCF Family	RNM.11	1.09564	0.283189	0.328702
Transcription Factor	CTCF Family	RNM.12	2.11943	3.95844e-17	1.92014e-16
Transcription Factor	CTCF Family	RNM.13	2.56287	2.78292e-15	1.21811e-14
Transcription Factor	DBP	RNM.1	0.879164	0.362075	0.407178
Transcription Factor	DBP	RNM.2	2.32047	7.53484e-13	2.91526e-12
Transcription Factor	DBP	RNM.3	0.682925	0.0530012	0.0720728
Transcription Factor	DBP	RNM.4	0.46044	0.000268087	0.000506559
Transcription Factor	DBP	RNM.5	0.995054	1	1
Transcription Factor	DBP	RNM.6	1.17334	0.310168	0.355259
Transcription Factor	DBP	RNM.7	0.433612	0.000141624	0.000275204
Transcription Factor	DBP	RNM.8	0.632621	0.032937	0.0461899
Transcription Factor	DBP	RNM.9	1.45906	0.0166056	0.0246149
Transcription Factor	DBP	RNM.10	0.72701	0.129837	0.163396
Transcription Factor	DBP	RNM.11	0.452936	0.000822864	0.00146537
Transcription Factor	DBP	RNM.12	1.62187	0.0045326	0.00733797
Transcription Factor	DBP	RNM.13	1.46926	0.0906832	0.118124
Transcription Factor	E2F Family	RNM.1	0.22833	5.32502e-118	3.46126e-116
Transcription Factor	E2F Family	RNM.2	0.246075	6.45334e-94	2.33037e-92
Transcription Factor	E2F Family	RNM.3	0.233736	5.1819e-68	1.12274e-66
Transcription Factor	E2F Family	RNM.4	1.34455	0.000127157	0.000248205
Transcription Factor	E2F Family	RNM.5	1.41389	8.23154e-06	1.82019e-05
Transcription Factor	E2F Family	RNM.6	8.91217	6.71734e-115	3.63856e-113
Transcription Factor	E2F Family	RNM.7	1.59206	5.01795e-09	1.44963e-08
Transcription Factor	E2F Family	RNM.8	5.69745	1.21528e-76	3.15973e-75
Transcription Factor	E2F Family	RNM.9	0.649598	1.19148e-07	3.11028e-07
Transcription Factor	E2F Family	RNM.10	1.87603	3.90525e-14	1.59649e-13
Transcription Factor	E2F Family	RNM.11	0.758276	0.00104685	0.00183163
Transcription Factor	E2F Family	RNM.12	4.61991	2.03816e-52	3.1543e-51
Transcription Factor	E2F Family	RNM.13	4.16095	1.0572e-26	7.67796e-26
Transcription Factor	E2F2	RNM.1	0.120989	4.66134e-39	5.31556e-38
Transcription Factor	E2F2	RNM.2	0.115869	6.76223e-34	6.32439e-33
Transcription Factor	E2F2	RNM.3	0.0678777	8.77171e-27	6.4063e-26
Transcription Factor	E2F2	RNM.4	1.04527	0.700955	0.733099
Transcription Factor	E2F2	RNM.5	0.379846	3.79703e-09	1.10676e-08
Transcription Factor	E2F2	RNM.6	3.32732	5.33884e-32	4.62699e-31
Transcription Factor	E2F2	RNM.7	0.78641	0.101295	0.130769
Transcription Factor	E2F2	RNM.8	3.59832	3.75922e-34	3.56714e-33
Transcription Factor	E2F2	RNM.9	0.296476	5.30152e-11	1.79947e-10
Transcription Factor	E2F2	RNM.10	2.03135	1.11868e-09	3.39785e-09
Transcription Factor	E2F2	RNM.11	1.00006	1	1
Transcription Factor	E2F2	RNM.12	3.62412	1.72652e-29	1.344e-28
Transcription Factor	E2F2	RNM.13	2.07531	1.09003e-05	2.38558e-05
Transcription Factor	E2F5	RNM.1	0.0890997	8.4813e-31	7.02273e-30
Transcription Factor	E2F5	RNM.2	0.339133	4.57269e-11	1.56434e-10
Transcription Factor	E2F5	RNM.3	0.1889	1.56561e-12	5.84855e-12
Transcription Factor	E2F5	RNM.4	0.911132	0.597032	0.636704
Transcription Factor	E2F5	RNM.5	0.494428	0.000142008	0.000275537
Transcription Factor	E2F5	RNM.6	2.90421	7.24837e-19	3.75414e-18
Transcription Factor	E2F5	RNM.7	0.711076	0.0532125	0.0722844
Transcription Factor	E2F5	RNM.8	2.19823	2.40609e-09	7.07672e-09
Transcription Factor	E2F5	RNM.9	0.4033	1.0397e-05	2.29087e-05
Transcription Factor	E2F5	RNM.10	1.42133	0.0163396	0.0242483
Transcription Factor	E2F5	RNM.11	1.17659	0.281918	0.327812
Transcription Factor	E2F5	RNM.12	4.31338	8.39669e-31	6.99725e-30
Transcription Factor	E2F5	RNM.13	2.57966	1.65621e-07	4.25509e-07
Transcription Factor	EGR-ZnF Complex	RNM.1	0.273583	3.60343e-102	1.56149e-100
Transcription Factor	EGR-ZnF Complex	RNM.2	0.266507	8.33613e-93	2.92891e-91
Transcription Factor	EGR-ZnF Complex	RNM.3	0.25225	1.71911e-69	3.78786e-68
Transcription Factor	EGR-ZnF Complex	RNM.4	1.47837	2.25658e-06	5.21986e-06
Transcription Factor	EGR-ZnF Complex	RNM.5	1.81532	2.03433e-12	7.49187e-12
Transcription Factor	EGR-ZnF Complex	RNM.6	21.3147	4.29267e-117	2.53658e-115
Transcription Factor	EGR-ZnF Complex	RNM.7	2.14838	4.74575e-18	2.38204e-17
Transcription Factor	EGR-ZnF Complex	RNM.8	6.80829	6.91813e-67	1.47435e-65
Transcription Factor	EGR-ZnF Complex	RNM.9	0.855229	0.0602419	0.0809034
Transcription Factor	EGR-ZnF Complex	RNM.10	1.63935	2.30227e-08	6.38155e-08
Transcription Factor	EGR-ZnF Complex	RNM.11	0.732018	0.000254993	0.000483929
Transcription Factor	EGR-ZnF Complex	RNM.12	4.12098	7.38723e-37	7.87164e-36
Transcription Factor	EGR-ZnF Complex	RNM.13	7.27511	5.83327e-32	4.98898e-31
Chromatin State	Enhancers	RNM.1	7.11915	2.64264e-199	1.14515e-196
Chromatin State	Enhancers	RNM.2	4.44439	2.25739e-110	1.08689e-108
Chromatin State	Enhancers	RNM.3	6.64008	2.37428e-110	1.10235e-108
Chromatin State	Enhancers	RNM.4	0.437413	8.92132e-24	5.85744e-23
Chromatin State	Enhancers	RNM.5	2.34818	5.73579e-28	4.31675e-27
Chromatin State	Enhancers	RNM.6	0.0267558	7.41172e-160	1.60587e-157
Chromatin State	Enhancers	RNM.7	1.16362	0.0534039	0.0724688
Chromatin State	Enhancers	RNM.8	0.00519618	2.78426e-166	7.23906e-164
Chromatin State	Enhancers	RNM.9	4.37208	2.03019e-66	4.25684e-65
Chromatin State	Enhancers	RNM.10	0.00173648	2.46387e-169	8.00756e-167
Chromatin State	Enhancers	RNM.11	0.271234	1.18455e-41	1.43918e-40
Chromatin State	Enhancers	RNM.12	0.0064799	1.80757e-133	1.80757e-131
Chromatin State	Enhancers	RNM.13	0.0471625	1.17713e-57	2.12537e-56
Transcription Factor	ERR-NR5A2 Complex	RNM.1	0.411164	4.0704e-25	2.82969e-24
Transcription Factor	ERR-NR5A2 Complex	RNM.2	0.586775	7.16288e-10	2.22769e-09
Transcription Factor	ERR-NR5A2 Complex	RNM.3	0.468319	6.36665e-12	2.28637e-11
Transcription Factor	ERR-NR5A2 Complex	RNM.4	1.39362	0.000243154	0.000462135
Transcription Factor	ERR-NR5A2 Complex	RNM.5	1.63473	2.79408e-08	7.71189e-08
Transcription Factor	ERR-NR5A2 Complex	RNM.6	2.11924	2.37121e-18	1.20413e-17
Transcription Factor	ERR-NR5A2 Complex	RNM.7	1.46908	2.77531e-05	5.83804e-05
Transcription Factor	ERR-NR5A2 Complex	RNM.8	1.07238	0.483937	0.530006
Transcription Factor	ERR-NR5A2 Complex	RNM.9	1.10826	0.293179	0.338381
Transcription Factor	ERR-NR5A2 Complex	RNM.10	0.847931	0.119688	0.152245
Transcription Factor	ERR-NR5A2 Complex	RNM.11	0.70595	0.00205925	0.00345606
Transcription Factor	ERR-NR5A2 Complex	RNM.12	1.58925	6.01217e-06	1.34524e-05
Transcription Factor	ERR-NR5A2 Complex	RNM.13	1.43258	0.00838826	0.0130284
Transcription Factor	ETS Family 1	RNM.1	0.0812967	3.46017e-112	1.79929e-110
Transcription Factor	ETS Family 1	RNM.2	0.21627	5.12372e-55	8.32604e-54
Transcription Factor	ETS Family 1	RNM.3	0.377603	9.57405e-20	5.18594e-19
Transcription Factor	ETS Family 1	RNM.4	1.30348	0.00223074	0.00373225
Transcription Factor	ETS Family 1	RNM.5	1.87955	3.62224e-14	1.48546e-13
Transcription Factor	ETS Family 1	RNM.6	3.01199	1.6874e-42	2.08916e-41
Transcription Factor	ETS Family 1	RNM.7	1.08455	0.383067	0.428191
Transcription Factor	ETS Family 1	RNM.8	2.00275	1.18676e-15	5.33835e-15
Transcription Factor	ETS Family 1	RNM.9	0.576595	1.38923e-07	3.58332e-07
Transcription Factor	ETS Family 1	RNM.10	1.11346	0.255031	0.300308
Transcription Factor	ETS Family 1	RNM.11	1.15815	0.126723	0.160097
Transcription Factor	ETS Family 1	RNM.12	3.55037	1.91694e-43	2.39618e-42
Transcription Factor	ETS Family 1	RNM.13	2.5633	2.57799e-14	1.06393e-13
Transcription Factor	ETS Family 2	RNM.1	0.247747	5.16259e-100	2.16496e-98
Transcription Factor	ETS Family 2	RNM.2	0.355452	1.91951e-52	3.00646e-51
Transcription Factor	ETS Family 2	RNM.3	0.516908	9.3453e-17	4.4339e-16
Transcription Factor	ETS Family 2	RNM.4	1.43381	2.72037e-06	6.24821e-06
Transcription Factor	ETS Family 2	RNM.5	2.18638	1.21558e-23	7.941e-23
Transcription Factor	ETS Family 2	RNM.6	2.69988	5.46904e-36	5.64266e-35
Transcription Factor	ETS Family 2	RNM.7	1.33415	0.000259747	0.000491515
Transcription Factor	ETS Family 2	RNM.8	2.33084	8.0782e-25	5.52719e-24
Transcription Factor	ETS Family 2	RNM.9	0.957425	0.599581	0.638374
Transcription Factor	ETS Family 2	RNM.10	0.962547	0.655878	0.691518
Transcription Factor	ETS Family 2	RNM.11	0.773306	0.00277327	0.00458683
Transcription Factor	ETS Family 2	RNM.12	3.40867	1.96222e-39	2.2981e-38
Transcription Factor	ETS Family 2	RNM.13	2.36978	1.09469e-12	4.14896e-12
Transcription Factor	ETS2	RNM.1	0.3356	3.15769e-56	5.4013e-55
Transcription Factor	ETS2	RNM.2	0.585133	1.07663e-14	4.54423e-14
Transcription Factor	ETS2	RNM.3	0.532568	1.29386e-13	5.20749e-13
Transcription Factor	ETS2	RNM.4	1.04327	0.605414	0.643531
Transcription Factor	ETS2	RNM.5	1.7303	1.80657e-12	6.69101e-12
Transcription Factor	ETS2	RNM.6	2.35911	1.69038e-28	1.30029e-27
Transcription Factor	ETS2	RNM.7	1.09686	0.255559	0.300658
Transcription Factor	ETS2	RNM.8	1.75757	4.19432e-12	1.52308e-11
Transcription Factor	ETS2	RNM.9	1.14188	0.111883	0.142736
Transcription Factor	ETS2	RNM.10	1.06262	0.475787	0.522401
Transcription Factor	ETS2	RNM.11	0.53716	3.6083e-11	1.24755e-10
Transcription Factor	ETS2	RNM.12	2.57257	3.12316e-26	2.24315e-25
Transcription Factor	ETS2	RNM.13	1.84637	2.37728e-07	6.03607e-07
Transcription Factor	FOS-JUN Complex	RNM.1	0.652672	6.13459e-06	1.36558e-05
Transcription Factor	FOS-JUN Complex	RNM.2	0.912619	0.357719	0.402628
Transcription Factor	FOS-JUN Complex	RNM.3	1.05224	0.618988	0.656349
Transcription Factor	FOS-JUN Complex	RNM.4	1.21911	0.0666508	0.0886858
Transcription Factor	FOS-JUN Complex	RNM.5	2.01024	9.36686e-13	3.59201e-12
Transcription Factor	FOS-JUN Complex	RNM.6	1.12572	0.265339	0.311037
Transcription Factor	FOS-JUN Complex	RNM.7	1.19677	0.0997293	0.129003
Transcription Factor	FOS-JUN Complex	RNM.8	0.87394	0.293351	0.338381
Transcription Factor	FOS-JUN Complex	RNM.9	1.31524	0.0139397	0.0209741
Transcription Factor	FOS-JUN Complex	RNM.10	0.529334	3.3274e-06	7.56227e-06
Transcription Factor	FOS-JUN Complex	RNM.11	0.508684	2.49536e-06	5.74154e-06
Transcription Factor	FOS-JUN Complex	RNM.12	1.26422	0.0540311	0.0731672
Transcription Factor	FOS-JUN Complex	RNM.13	0.828334	0.347271	0.392227
Transcription Factor	FOX Family 1	RNM.1	0.816938	0.00610186	0.00966191
Transcription Factor	FOX Family 1	RNM.2	1.61321	2.79494e-11	9.68914e-11
Transcription Factor	FOX Family 1	RNM.3	0.871885	0.155134	0.191888
Transcription Factor	FOX Family 1	RNM.4	0.736697	0.00201277	0.00338499
Transcription Factor	FOX Family 1	RNM.5	1.14548	0.128053	0.161307
Transcription Factor	FOX Family 1	RNM.6	1.17788	0.0714269	0.0947499
Transcription Factor	FOX Family 1	RNM.7	0.7763	0.0110487	0.0168583
Transcription Factor	FOX Family 1	RNM.8	0.709953	0.000986281	0.00173735
Transcription Factor	FOX Family 1	RNM.9	1.54438	1.88908e-06	4.42487e-06
Transcription Factor	FOX Family 1	RNM.10	0.601289	2.25637e-06	5.21986e-06
Transcription Factor	FOX Family 1	RNM.11	0.491021	1.07615e-09	3.28821e-09
Transcription Factor	FOX Family 1	RNM.12	1.7767	5.31346e-09	1.5316e-08
Transcription Factor	FOX Family 1	RNM.13	1.38929	0.0132402	0.0199446
Transcription Factor	FOX Family 2	RNM.1	0.766956	0.000345056	0.000644502
Transcription Factor	FOX Family 2	RNM.2	1.20685	0.0110809	0.0168876
Transcription Factor	FOX Family 2	RNM.3	0.829452	0.0499694	0.0681639
Transcription Factor	FOX Family 2	RNM.4	0.756345	0.00392329	0.00640738
Transcription Factor	FOX Family 2	RNM.5	1.25867	0.0101214	0.0155805
Transcription Factor	FOX Family 2	RNM.6	1.11488	0.232292	0.275185
Transcription Factor	FOX Family 2	RNM.7	0.89403	0.26167	0.307291
Transcription Factor	FOX Family 2	RNM.8	0.823723	0.054414	0.0736089
Transcription Factor	FOX Family 2	RNM.9	1.54502	1.70073e-06	4.0199e-06
Transcription Factor	FOX Family 2	RNM.10	0.566116	1.25666e-07	3.2608e-07
Transcription Factor	FOX Family 2	RNM.11	0.596196	3.58001e-06	8.1176e-06
Transcription Factor	FOX Family 2	RNM.12	2.0179	3.67353e-13	1.44278e-12
Transcription Factor	FOX Family 2	RNM.13	1.76632	1.12356e-05	2.45484e-05
Transcription Factor	FOXH1	RNM.1	0.580009	2.60119e-05	5.48063e-05
Transcription Factor	FOXH1	RNM.2	1.10071	0.430338	0.477338
Transcription Factor	FOXH1	RNM.3	0.894682	0.511485	0.556893
Transcription Factor	FOXH1	RNM.4	1.11811	0.420582	0.467314
Transcription Factor	FOXH1	RNM.5	1.42694	0.00807801	0.0125765
Transcription Factor	FOXH1	RNM.6	1.21952	0.162013	0.19926
Transcription Factor	FOXH1	RNM.7	0.845079	0.330375	0.375754
Transcription Factor	FOXH1	RNM.8	0.815763	0.247969	0.292257
Transcription Factor	FOXH1	RNM.9	1.73303	5.41417e-05	0.000110493
Transcription Factor	FOXH1	RNM.10	0.539871	0.000862486	0.00152965
Transcription Factor	FOXH1	RNM.11	0.806476	0.229148	0.272498
Transcription Factor	FOXH1	RNM.12	1.32815	0.0748509	0.0986387
Transcription Factor	FOXH1	RNM.13	1.20808	0.366726	0.412051
Transcription Factor	GLI3	RNM.1	0.417809	8.04083e-13	3.09263e-12
Transcription Factor	GLI3	RNM.2	0.479528	8.32623e-09	2.35307e-08
Transcription Factor	GLI3	RNM.3	0.505411	1.06965e-05	2.35287e-05
Transcription Factor	GLI3	RNM.4	1.28145	0.0447952	0.0614929
Transcription Factor	GLI3	RNM.5	1.67764	7.13138e-06	1.58475e-05
Transcription Factor	GLI3	RNM.6	1.66293	1.23815e-05	2.69162e-05
Transcription Factor	GLI3	RNM.7	1.59859	9.02575e-05	0.000179411
Transcription Factor	GLI3	RNM.8	1.18039	0.196784	0.238193
Transcription Factor	GLI3	RNM.9	1.08833	0.49702	0.542963
Transcription Factor	GLI3	RNM.10	0.785731	0.116247	0.148013
Transcription Factor	GLI3	RNM.11	0.659594	0.0105469	0.0161877
Transcription Factor	GLI3	RNM.12	1.72089	3.6067e-05	7.52601e-05
Transcription Factor	GLI3	RNM.13	1.68678	0.00268772	0.00445668
Transcription Factor	GRHL2	RNM.1	0.470692	2.55886e-08	7.07768e-08
Transcription Factor	GRHL2	RNM.2	1.18292	0.146799	0.182446
Transcription Factor	GRHL2	RNM.3	0.631153	0.00695788	0.0109491
Transcription Factor	GRHL2	RNM.4	1.08699	0.559087	0.599699
Transcription Factor	GRHL2	RNM.5	1.18286	0.214216	0.257139
Transcription Factor	GRHL2	RNM.6	1.16415	0.271787	0.317617
Transcription Factor	GRHL2	RNM.7	1.14882	0.331981	0.376592
Transcription Factor	GRHL2	RNM.8	1.28523	0.0774561	0.10171
Transcription Factor	GRHL2	RNM.9	1.23928	0.143756	0.178835
Transcription Factor	GRHL2	RNM.10	0.795103	0.190074	0.2305
Transcription Factor	GRHL2	RNM.11	0.923537	0.689144	0.721907
Transcription Factor	GRHL2	RNM.12	1.31727	0.0761348	0.100076
Transcription Factor	GRHL2	RNM.13	1.3044	0.178938	0.217199
Transcription Factor	HNF4G	RNM.1	0.56819	5.97107e-09	1.70978e-08
Transcription Factor	HNF4G	RNM.2	0.666702	6.62812e-05	0.000133797
Transcription Factor	HNF4G	RNM.3	0.45594	5.41722e-09	1.55805e-08
Transcription Factor	HNF4G	RNM.4	1.38452	0.00206034	0.00345606
Transcription Factor	HNF4G	RNM.5	1.71495	8.77588e-08	2.32355e-07
Transcription Factor	HNF4G	RNM.6	1.67318	3.89512e-07	9.79431e-07
Transcription Factor	HNF4G	RNM.7	1.33694	0.00716115	0.0112434
Transcription Factor	HNF4G	RNM.8	1.14144	0.24	0.283637
Transcription Factor	HNF4G	RNM.9	1.00352	0.953122	0.962002
Transcription Factor	HNF4G	RNM.10	0.783486	0.0588	0.0791304
Transcription Factor	HNF4G	RNM.11	0.620371	0.000580798	0.00105158
Transcription Factor	HNF4G	RNM.12	1.30822	0.0278362	0.0395056
Transcription Factor	HNF4G	RNM.13	1.67278	0.000756729	0.00136065
Transcription Factor	HSF Family	RNM.1	0.374623	8.13008e-19	4.19409e-18
Transcription Factor	HSF Family	RNM.2	0.833047	0.0748895	0.0986387
Transcription Factor	HSF Family	RNM.3	0.929783	0.56301	0.602938
Transcription Factor	HSF Family	RNM.4	1.06066	0.600966	0.639326
Transcription Factor	HSF Family	RNM.5	1.51807	9.06603e-05	0.000179937
Transcription Factor	HSF Family	RNM.6	1.28895	0.0227014	0.0327173
Transcription Factor	HSF Family	RNM.7	0.953088	0.721886	0.751965
Transcription Factor	HSF Family	RNM.8	1.1351	0.271929	0.317617
Transcription Factor	HSF Family	RNM.9	1.33403	0.0120141	0.0182244
Transcription Factor	HSF Family	RNM.10	0.708608	0.0117606	0.0178607
Transcription Factor	HSF Family	RNM.11	0.842234	0.225622	0.269064
Transcription Factor	HSF Family	RNM.12	1.77	1.5893e-06	3.77025e-06
Transcription Factor	HSF Family	RNM.13	1.74814	0.000443493	0.000814323
Transcription Factor	IRF-STAT Complex	RNM.1	0.435621	2.87233e-38	3.16443e-37
Transcription Factor	IRF-STAT Complex	RNM.2	1.04758	0.478298	0.524272
Transcription Factor	IRF-STAT Complex	RNM.3	0.756833	0.000475942	0.000870217
Transcription Factor	IRF-STAT Complex	RNM.4	0.772104	0.00122241	0.00211885
Transcription Factor	IRF-STAT Complex	RNM.5	1.11471	0.171979	0.20973
Transcription Factor	IRF-STAT Complex	RNM.6	1.94883	6.67521e-18	3.31213e-17
Transcription Factor	IRF-STAT Complex	RNM.7	0.762552	0.000950787	0.0016771
Transcription Factor	IRF-STAT Complex	RNM.8	1.40183	2.93844e-05	6.1712e-05
Transcription Factor	IRF-STAT Complex	RNM.9	1.63857	1.14049e-09	3.45602e-09
Transcription Factor	IRF-STAT Complex	RNM.10	0.818481	0.0171418	0.0253231
Transcription Factor	IRF-STAT Complex	RNM.11	0.520385	5.37364e-13	2.09782e-12
Transcription Factor	IRF-STAT Complex	RNM.12	2.74743	3.11913e-29	2.41361e-28
Transcription Factor	IRF-STAT Complex	RNM.13	2.19777	4.07257e-11	1.40434e-10
Transcription Factor	KLF15-MAZ-TAF1 Complex	RNM.1	0.247798	1.37076e-117	8.48568e-116
Transcription Factor	KLF15-MAZ-TAF1 Complex	RNM.2	0.244977	1.84257e-104	8.25978e-103
Transcription Factor	KLF15-MAZ-TAF1 Complex	RNM.3	0.27371	1.31705e-62	2.51789e-61
Transcription Factor	KLF15-MAZ-TAF1 Complex	RNM.4	1.49538	1.90027e-06	4.44308e-06
Transcription Factor	KLF15-MAZ-TAF1 Complex	RNM.5	1.86107	1.1775e-12	4.44986e-12
Transcription Factor	KLF15-MAZ-TAF1 Complex	RNM.6	35.4494	1.57991e-118	1.08099e-116
Transcription Factor	KLF15-MAZ-TAF1 Complex	RNM.7	2.14486	3.71015e-17	1.80644e-16
Transcription Factor	KLF15-MAZ-TAF1 Complex	RNM.8	11.7728	1.44919e-81	4.18656e-80
Transcription Factor	KLF15-MAZ-TAF1 Complex	RNM.9	0.882901	0.137763	0.172535
Transcription Factor	KLF15-MAZ-TAF1 Complex	RNM.10	2.18456	9.03655e-17	4.30312e-16
Transcription Factor	KLF15-MAZ-TAF1 Complex	RNM.11	0.714026	9.77909e-05	0.000193204
Transcription Factor	KLF15-MAZ-TAF1 Complex	RNM.12	5.50172	2.23436e-44	2.84772e-43
Transcription Factor	KLF15-MAZ-TAF1 Complex	RNM.13	7.56479	1.6894e-30	1.36411e-29
Transcription Factor	Kruppel Family	RNM.1	0.222688	7.44166e-133	6.91011e-131
Transcription Factor	Kruppel Family	RNM.2	0.202098	2.43131e-129	2.10713e-127
Transcription Factor	Kruppel Family	RNM.3	0.234525	3.42876e-75	8.73997e-74
Transcription Factor	Kruppel Family	RNM.4	1.55613	6.83401e-08	1.8131e-07
Transcription Factor	Kruppel Family	RNM.5	1.82052	7.84821e-13	3.0275e-12
Transcription Factor	Kruppel Family	RNM.6	39.9191	1.13897e-139	1.23389e-137
Transcription Factor	Kruppel Family	RNM.7	2.34024	3.42671e-22	2.11124e-21
Transcription Factor	Kruppel Family	RNM.8	10.115	3.26579e-87	1.03549e-85
Transcription Factor	Kruppel Family	RNM.9	0.627492	1.02754e-08	2.8851e-08
Transcription Factor	Kruppel Family	RNM.10	2.11647	6.34389e-17	3.05447e-16
Transcription Factor	Kruppel Family	RNM.11	0.851134	0.0581806	0.0784593
Transcription Factor	Kruppel Family	RNM.12	6.42135	1.41482e-55	2.35804e-54
Transcription Factor	Kruppel Family	RNM.13	10.9456	5.91372e-41	7.05306e-40
Transcription Factor	MAF Family	RNM.1	0.692553	4.12842e-07	1.03609e-06
Transcription Factor	MAF Family	RNM.2	1.04812	0.531373	0.574697
Transcription Factor	MAF Family	RNM.3	0.929277	0.425612	0.472498
Transcription Factor	MAF Family	RNM.4	1.22071	0.020768	0.0302672
Transcription Factor	MAF Family	RNM.5	1.59504	2.89227e-08	7.966e-08
Transcription Factor	MAF Family	RNM.6	1.02203	0.823428	0.845542
Transcription Factor	MAF Family	RNM.7	0.996907	1	1
Transcription Factor	MAF Family	RNM.8	0.873149	0.175194	0.213273
Transcription Factor	MAF Family	RNM.9	1.60747	6.68925e-08	1.77833e-07
Transcription Factor	MAF Family	RNM.10	0.597808	6.0017e-07	1.4749e-06
Transcription Factor	MAF Family	RNM.11	0.553046	5.40341e-08	1.44239e-07
Transcription Factor	MAF Family	RNM.12	1.3834	0.000987792	0.00173766
Transcription Factor	MAF Family	RNM.13	1.15194	0.304916	0.350168
Transcription Factor	MBD2	RNM.1	0.0604922	6.71057e-115	3.63856e-113
Transcription Factor	MBD2	RNM.2	0.093517	1.72421e-84	5.21272e-83
Transcription Factor	MBD2	RNM.3	0.0917789	3.61913e-56	6.11022e-55
Transcription Factor	MBD2	RNM.4	1.30766	0.00240096	0.00400674
Transcription Factor	MBD2	RNM.5	0.455592	2.24592e-13	8.92875e-13
Transcription Factor	MBD2	RNM.6	4.6282	1.54301e-81	4.36067e-80
Transcription Factor	MBD2	RNM.7	1.12102	0.222086	0.265361
Transcription Factor	MBD2	RNM.8	5.15335	8.49922e-86	2.63071e-84
Transcription Factor	MBD2	RNM.9	0.26096	3.33276e-26	2.38054e-25
Transcription Factor	MBD2	RNM.10	2.69896	1.2915e-30	1.05594e-29
Transcription Factor	MBD2	RNM.11	0.859503	0.158191	0.195297
Transcription Factor	MBD2	RNM.12	3.2127	3.7377e-36	3.91856e-35
Transcription Factor	MBD2	RNM.13	3.00636	6.05207e-19	3.15971e-18
Transcription Factor	MEF2 Family	RNM.1	0.650052	1.76047e-05	3.77659e-05
Transcription Factor	MEF2 Family	RNM.2	1.59262	2.09821e-07	5.34837e-07
Transcription Factor	MEF2 Family	RNM.3	0.69446	0.00482992	0.0077902
Transcription Factor	MEF2 Family	RNM.4	0.815315	0.111646	0.142573
Transcription Factor	MEF2 Family	RNM.5	1.13871	0.261657	0.307291
Transcription Factor	MEF2 Family	RNM.6	1.08446	0.4781	0.524272
Transcription Factor	MEF2 Family	RNM.7	0.768171	0.0468073	0.0641196
Transcription Factor	MEF2 Family	RNM.8	0.826747	0.154737	0.191638
Transcription Factor	MEF2 Family	RNM.9	1.99668	1.62336e-10	5.30244e-10
Transcription Factor	MEF2 Family	RNM.10	0.598537	0.000302193	0.000567703
Transcription Factor	MEF2 Family	RNM.11	0.473358	2.06682e-06	4.81517e-06
Transcription Factor	MEF2 Family	RNM.12	1.67711	2.19899e-05	4.64828e-05
Transcription Factor	MEF2 Family	RNM.13	1.50088	0.0140589	0.021129
Transcription Factor	MYB	RNM.1	0.421423	6.15369e-11	2.06713e-10
Transcription Factor	MYB	RNM.2	0.791888	0.0638736	0.0856038
Transcription Factor	MYB	RNM.3	0.600779	0.00167274	0.00285002
Transcription Factor	MYB	RNM.4	1.56191	0.000446183	0.000816956
Transcription Factor	MYB	RNM.5	1.15938	0.26232	0.307776
Transcription Factor	MYB	RNM.6	1.39747	0.00931861	0.0144045
Transcription Factor	MYB	RNM.7	1.19678	0.175212	0.213273
Transcription Factor	MYB	RNM.8	1.15007	0.30419	0.349644
Transcription Factor	MYB	RNM.9	1.29223	0.0653376	0.0872062
Transcription Factor	MYB	RNM.10	0.857016	0.375456	0.420045
Transcription Factor	MYB	RNM.11	0.696716	0.0383212	0.0532239
Transcription Factor	MYB	RNM.12	1.67298	0.000347278	0.00064772
Transcription Factor	MYB	RNM.13	1.36883	0.106082	0.136272
Transcription Factor	MYC-MAX-MXI1 Complex	RNM.1	0.31488	2.94971e-42	3.61757e-41
Transcription Factor	MYC-MAX-MXI1 Complex	RNM.2	0.238378	1.87698e-49	2.7112e-48
Transcription Factor	MYC-MAX-MXI1 Complex	RNM.3	0.204041	6.28803e-38	6.86928e-37
Transcription Factor	MYC-MAX-MXI1 Complex	RNM.4	1.59045	5.05512e-08	1.36341e-07
Transcription Factor	MYC-MAX-MXI1 Complex	RNM.5	1.17404	0.0696445	0.0924799
Transcription Factor	MYC-MAX-MXI1 Complex	RNM.6	3.87382	4.51318e-64	9.16739e-63
Transcription Factor	MYC-MAX-MXI1 Complex	RNM.7	1.67791	2.07803e-09	6.18178e-09
Transcription Factor	MYC-MAX-MXI1 Complex	RNM.8	1.90688	1.62017e-13	6.48067e-13
Transcription Factor	MYC-MAX-MXI1 Complex	RNM.9	0.727059	0.00166121	0.00283408
Transcription Factor	MYC-MAX-MXI1 Complex	RNM.10	1.33168	0.00187986	0.00317791
Transcription Factor	MYC-MAX-MXI1 Complex	RNM.11	0.593211	1.79177e-06	4.21974e-06
Transcription Factor	MYC-MAX-MXI1 Complex	RNM.12	2.09871	7.60814e-15	3.23222e-14
Transcription Factor	MYC-MAX-MXI1 Complex	RNM.13	1.43867	0.00535576	0.00856394
Transcription Factor	MZF1	RNM.1	0.478881	2.85317e-21	1.66328e-20
Transcription Factor	MZF1	RNM.2	0.467929	1.88244e-19	1.01123e-18
Transcription Factor	MZF1	RNM.3	0.493687	4.14686e-12	1.51006e-11
Transcription Factor	MZF1	RNM.4	1.11129	0.225807	0.269064
Transcription Factor	MZF1	RNM.5	1.60751	2.10909e-08	5.85859e-08
Transcription Factor	MZF1	RNM.6	2.03625	8.37846e-18	4.14144e-17
Transcription Factor	MZF1	RNM.7	1.35561	0.000568908	0.00103149
Transcription Factor	MZF1	RNM.8	1.69199	2.33301e-09	6.87735e-09
Transcription Factor	MZF1	RNM.9	1.03616	0.705469	0.737226
Transcription Factor	MZF1	RNM.10	1.05436	0.569738	0.609095
Transcription Factor	MZF1	RNM.11	0.459494	7.94037e-12	2.82808e-11
Transcription Factor	MZF1	RNM.12	1.91569	1.04014e-11	3.66447e-11
Transcription Factor	MZF1	RNM.13	1.53871	0.000887048	0.00156893
Transcription Factor	NANOG-OCT4 Complex	RNM.1	1.4574	4.82359e-08	1.30367e-07
Transcription Factor	NANOG-OCT4 Complex	RNM.2	3.879	1.41275e-88	4.70916e-87
Transcription Factor	NANOG-OCT4 Complex	RNM.3	0.93938	0.546024	0.588583
Transcription Factor	NANOG-OCT4 Complex	RNM.4	0.319521	2.10086e-22	1.31304e-21
Transcription Factor	NANOG-OCT4 Complex	RNM.5	0.898036	0.282468	0.328157
Transcription Factor	NANOG-OCT4 Complex	RNM.6	0.400359	3.0352e-16	1.41425e-15
Transcription Factor	NANOG-OCT4 Complex	RNM.7	0.664348	7.51467e-05	0.000150525
Transcription Factor	NANOG-OCT4 Complex	RNM.8	0.311934	5.88496e-21	3.37024e-20
Transcription Factor	NANOG-OCT4 Complex	RNM.9	4.11371	9.71832e-63	1.88564e-61
Transcription Factor	NANOG-OCT4 Complex	RNM.10	0.270802	3.00999e-24	2.017e-23
Transcription Factor	NANOG-OCT4 Complex	RNM.11	0.340511	3.16572e-17	1.54716e-16
Transcription Factor	NANOG-OCT4 Complex	RNM.12	0.5998	1.97844e-05	4.21636e-05
Transcription Factor	NANOG-OCT4 Complex	RNM.13	0.767436	0.0988724	0.128022
Transcription Factor	NFATC1	RNM.1	0.689455	1.69409e-06	4.01151e-06
Transcription Factor	NFATC1	RNM.2	1.15469	0.060788	0.0815525
Transcription Factor	NFATC1	RNM.3	0.767012	0.00843923	0.0130763
Transcription Factor	NFATC1	RNM.4	0.897634	0.27817	0.324033
Transcription Factor	NFATC1	RNM.5	1.24697	0.0158241	0.023564
Transcription Factor	NFATC1	RNM.6	1.34484	0.00107142	0.00186992
Transcription Factor	NFATC1	RNM.7	0.717685	0.00144549	0.0024758
Transcription Factor	NFATC1	RNM.8	0.990023	0.960469	0.967165
Transcription Factor	NFATC1	RNM.9	1.59056	4.92138e-07	1.22329e-06
Transcription Factor	NFATC1	RNM.10	0.625161	1.78057e-05	3.80089e-05
Transcription Factor	NFATC1	RNM.11	0.562011	8.02823e-07	1.95078e-06
Transcription Factor	NFATC1	RNM.12	1.9136	6.05566e-11	2.03947e-10
Transcription Factor	NFATC1	RNM.13	1.57062	0.000809706	0.0014459
Transcription Factor	NFATC3	RNM.1	0.584693	5.05648e-07	1.25447e-06
Transcription Factor	NFATC3	RNM.2	1.01242	0.879606	0.897557
Transcription Factor	NFATC3	RNM.3	0.978563	0.903263	0.918812
Transcription Factor	NFATC3	RNM.4	0.929454	0.625203	0.66186
Transcription Factor	NFATC3	RNM.5	0.965027	0.806896	0.831193
Transcription Factor	NFATC3	RNM.6	1.46727	0.000724545	0.00130458
Transcription Factor	NFATC3	RNM.7	0.732229	0.0245772	0.0351489
Transcription Factor	NFATC3	RNM.8	1.30424	0.0288923	0.0409596
Transcription Factor	NFATC3	RNM.9	1.2017	0.139108	0.173886
Transcription Factor	NFATC3	RNM.10	0.811373	0.138408	0.173177
Transcription Factor	NFATC3	RNM.11	0.677605	0.0107884	0.0165
Transcription Factor	NFATC3	RNM.12	1.73117	1.08602e-05	2.38081e-05
Transcription Factor	NFATC3	RNM.13	1.61195	0.00461857	0.00746783
Transcription Factor	NFIC	RNM.1	0.461906	6.41284e-22	3.87753e-21
Transcription Factor	NFIC	RNM.2	0.289861	4.15289e-39	4.77766e-38
Transcription Factor	NFIC	RNM.3	0.360432	2.97841e-20	1.64065e-19
Transcription Factor	NFIC	RNM.4	1.89422	3.92948e-14	1.60136e-13
Transcription Factor	NFIC	RNM.5	1.70289	4.8346e-10	1.53667e-09
Transcription Factor	NFIC	RNM.6	2.02435	4.74237e-17	2.29185e-16
Transcription Factor	NFIC	RNM.7	1.67111	4.28086e-09	1.24221e-08
Transcription Factor	NFIC	RNM.8	1.72264	1.11836e-09	3.39785e-09
Transcription Factor	NFIC	RNM.9	0.834457	0.0747567	0.0986387
Transcription Factor	NFIC	RNM.10	0.902187	0.310754	0.355617
Transcription Factor	NFIC	RNM.11	0.703001	0.00109423	0.00190683
Transcription Factor	NFIC	RNM.12	1.37273	0.00177813	0.00301771
Transcription Factor	NFIC	RNM.13	1.62956	0.000181238	0.000347507
Transcription Factor	NFKB Family	RNM.1	0.58271	1.66176e-15	7.42367e-15
Transcription Factor	NFKB Family	RNM.2	0.621239	5.03458e-11	1.71784e-10
Transcription Factor	NFKB Family	RNM.3	0.547196	1.34561e-11	4.71508e-11
Transcription Factor	NFKB Family	RNM.4	1.28233	0.00199097	0.00335701
Transcription Factor	NFKB Family	RNM.5	1.4769	1.03884e-06	2.49629e-06
Transcription Factor	NFKB Family	RNM.6	1.80586	7.12863e-14	2.88698e-13
Transcription Factor	NFKB Family	RNM.7	1.14629	0.100649	0.130063
Transcription Factor	NFKB Family	RNM.8	1.38925	9.46352e-05	0.000187254
Transcription Factor	NFKB Family	RNM.9	0.981438	0.862301	0.881282
Transcription Factor	NFKB Family	RNM.10	0.968393	0.72809	0.757124
Transcription Factor	NFKB Family	RNM.11	0.642888	4.73463e-06	1.06488e-05
Transcription Factor	NFKB Family	RNM.12	1.79194	1.37808e-10	4.53545e-10
Transcription Factor	NFKB Family	RNM.13	1.50745	0.000763466	0.00137086
Transcription Factor	NFY Family	RNM.1	0.304433	1.08709e-30	8.94443e-30
Transcription Factor	NFY Family	RNM.2	0.595649	9.58643e-08	2.52274e-07
Transcription Factor	NFY Family	RNM.3	0.414433	6.17069e-12	2.22213e-11
Transcription Factor	NFY Family	RNM.4	0.787817	0.0352023	0.0491935
Transcription Factor	NFY Family	RNM.5	0.951159	0.67312	0.707974
Transcription Factor	NFY Family	RNM.6	3.02448	1.80243e-35	1.77512e-34
Transcription Factor	NFY Family	RNM.7	0.709772	0.0036369	0.00594763
Transcription Factor	NFY Family	RNM.8	1.02288	0.824971	0.84579
Transcription Factor	NFY Family	RNM.9	1.02684	0.824603	0.84579
Transcription Factor	NFY Family	RNM.10	0.924703	0.541053	0.584193
Transcription Factor	NFY Family	RNM.11	1.12228	0.299017	0.344002
Transcription Factor	NFY Family	RNM.12	2.90144	1.37016e-25	9.6805e-25
Transcription Factor	NFY Family	RNM.13	3.57567	2.00152e-22	1.25699e-21
Transcription Factor	Not Bound	RNM.1	3.77752	4.5308e-78	1.22709e-76
Transcription Factor	Not Bound	RNM.2	1.62005	6.28175e-09	1.79479e-08
Transcription Factor	Not Bound	RNM.3	2.56976	1.19119e-24	8.06538e-24
Transcription Factor	Not Bound	RNM.4	0.762288	0.0199021	0.0291689
Transcription Factor	Not Bound	RNM.5	0.534172	6.9219e-07	1.69782e-06
Transcription Factor	Not Bound	RNM.6	0	2.94777e-53	4.6733e-52
Transcription Factor	Not Bound	RNM.7	0.551256	3.06255e-06	6.99703e-06
Transcription Factor	Not Bound	RNM.8	0.0657862	1.00425e-35	1.01204e-34
Transcription Factor	Not Bound	RNM.9	0.825755	0.123657	0.156528
Transcription Factor	Not Bound	RNM.10	0.666836	0.00135544	0.00233696
Transcription Factor	Not Bound	RNM.11	1.6714	1.79606e-06	4.2222e-06
Transcription Factor	Not Bound	RNM.12	0.0406224	3.00488e-32	2.65737e-31
Transcription Factor	Not Bound	RNM.13	0.0380362	3.9598e-18	1.99525e-17
Transcription Factor	NR1D1	RNM.1	0.460856	2.4496e-19	1.30984e-18
Transcription Factor	NR1D1	RNM.2	0.543611	1.2325e-11	4.33041e-11
Transcription Factor	NR1D1	RNM.3	0.501099	5.08781e-10	1.60928e-09
Transcription Factor	NR1D1	RNM.4	1.48404	1.50385e-05	3.24752e-05
Transcription Factor	NR1D1	RNM.5	1.94432	4.2898e-14	1.74273e-13
Transcription Factor	NR1D1	RNM.6	1.81558	1.91016e-11	6.65741e-11
Transcription Factor	NR1D1	RNM.7	1.46559	3.78937e-05	7.8819e-05
Transcription Factor	NR1D1	RNM.8	1.138	0.202369	0.244271
Transcription Factor	NR1D1	RNM.9	1.15384	0.152803	0.189546
Transcription Factor	NR1D1	RNM.10	0.707707	0.00177679	0.00301771
Transcription Factor	NR1D1	RNM.11	0.695939	0.00168573	0.00286839
Transcription Factor	NR1D1	RNM.12	1.4027	0.0013736	0.00236514
Transcription Factor	NR1D1	RNM.13	1.34575	0.0364662	0.0508104
Transcription Factor	NR1H3	RNM.1	0.524907	1.66686e-09	5.00441e-09
Transcription Factor	NR1H3	RNM.2	0.657215	0.000149793	0.000289347
Transcription Factor	NR1H3	RNM.3	0.644964	0.00119161	0.00206821
Transcription Factor	NR1H3	RNM.4	1.73534	2.76255e-07	6.9865e-07
Transcription Factor	NR1H3	RNM.5	1.53408	0.00010847	0.000213007
Transcription Factor	NR1H3	RNM.6	1.4879	0.000355845	0.000660855
Transcription Factor	NR1H3	RNM.7	1.42265	0.00207828	0.00348165
Transcription Factor	NR1H3	RNM.8	0.983528	0.949643	0.959981
Transcription Factor	NR1H3	RNM.9	1.39555	0.00436141	0.00706961
Transcription Factor	NR1H3	RNM.10	0.6185	0.000940184	0.00166065
Transcription Factor	NR1H3	RNM.11	0.665288	0.0067482	0.0106464
Transcription Factor	NR1H3	RNM.12	1.13663	0.331017	0.375849
Transcription Factor	NR1H3	RNM.13	1.20641	0.267926	0.313505
Transcription Factor	NR2C2	RNM.1	0.175639	4.0228e-41	4.84226e-40
Transcription Factor	NR2C2	RNM.2	0.337418	1.87981e-19	1.01123e-18
Transcription Factor	NR2C2	RNM.3	0.345222	5.43667e-13	2.11607e-12
Transcription Factor	NR2C2	RNM.4	1.35286	0.00494003	0.00794807
Transcription Factor	NR2C2	RNM.5	1.17379	0.150895	0.187358
Transcription Factor	NR2C2	RNM.6	3.11212	2.45467e-33	2.24723e-32
Transcription Factor	NR2C2	RNM.7	1.35906	0.00492455	0.00793298
Transcription Factor	NR2C2	RNM.8	1.84856	8.18827e-09	2.31912e-08
Transcription Factor	NR2C2	RNM.9	0.562	3.85496e-05	8.00551e-05
Transcription Factor	NR2C2	RNM.10	1.3371	0.0109623	0.0167461
Transcription Factor	NR2C2	RNM.11	0.897985	0.450841	0.498802
Transcription Factor	NR2C2	RNM.12	1.94415	9.03841e-09	2.54328e-08
Transcription Factor	NR2C2	RNM.13	1.53072	0.00795495	0.0124147
Transcription Factor	NR3C1	RNM.1	0.540845	7.17848e-07	1.75414e-06
Transcription Factor	NR3C1	RNM.2	0.703356	0.00577025	0.00915913
Transcription Factor	NR3C1	RNM.3	0.761145	0.0726923	0.0962322
Transcription Factor	NR3C1	RNM.4	1.44029	0.00434947	0.00705906
Transcription Factor	NR3C1	RNM.5	1.56096	0.00037302	0.000690777
Transcription Factor	NR3C1	RNM.6	1.52118	0.000814543	0.00145255
Transcription Factor	NR3C1	RNM.7	1.36647	0.0159859	0.0237776
Transcription Factor	NR3C1	RNM.8	1.23785	0.125331	0.158493
Transcription Factor	NR3C1	RNM.9	1.0863	0.559104	0.599699
Transcription Factor	NR3C1	RNM.10	0.583522	0.00162115	0.00277302
Transcription Factor	NR3C1	RNM.11	0.537824	0.000772789	0.00138378
Transcription Factor	NR3C1	RNM.12	1.43288	0.0128908	0.0194634
Transcription Factor	NR3C1	RNM.13	1.05684	0.74937	0.77624
Transcription Factor	NR4A1	RNM.1	0.690823	0.000256443	0.000485971
Transcription Factor	NR4A1	RNM.2	0.827644	0.0749936	0.0986758
Transcription Factor	NR4A1	RNM.3	0.785618	0.0649932	0.0868357
Transcription Factor	NR4A1	RNM.4	0.833242	0.169423	0.207001
Transcription Factor	NR4A1	RNM.5	1.35597	0.0069653	0.0109491
Transcription Factor	NR4A1	RNM.6	1.64831	3.58423e-06	8.1176e-06
Transcription Factor	NR4A1	RNM.7	1.15111	0.222785	0.26595
Transcription Factor	NR4A1	RNM.8	0.903717	0.489817	0.535995
Transcription Factor	NR4A1	RNM.9	1.47762	0.000674556	0.00121626
Transcription Factor	NR4A1	RNM.10	0.648972	0.00243686	0.00406143
Transcription Factor	NR4A1	RNM.11	0.593085	0.000632498	0.0011436
Transcription Factor	NR4A1	RNM.12	1.55828	0.000410084	0.000757257
Transcription Factor	NR4A1	RNM.13	1.40381	0.0430038	0.0592842
Transcription Factor	NR6A1	RNM.1	0.350041	1.20676e-12	4.5472e-12
Transcription Factor	NR6A1	RNM.2	0.680982	0.00542214	0.00865943
Transcription Factor	NR6A1	RNM.3	0.358987	2.26428e-07	5.76039e-07
Transcription Factor	NR6A1	RNM.4	1.19218	0.205511	0.247834
Transcription Factor	NR6A1	RNM.5	1.59566	0.000428965	0.000790999
Transcription Factor	NR6A1	RNM.6	2.21635	1.79435e-10	5.83164e-10
Transcription Factor	NR6A1	RNM.7	1.31016	0.0566265	0.0765223
Transcription Factor	NR6A1	RNM.8	1.14581	0.347722	0.392395
Transcription Factor	NR6A1	RNM.9	1.09904	0.530194	0.573898
Transcription Factor	NR6A1	RNM.10	0.813277	0.238704	0.282361
Transcription Factor	NR6A1	RNM.11	0.49898	0.00056494	0.00102573
Transcription Factor	NR6A1	RNM.12	1.90096	1.35924e-05	2.94501e-05
Transcription Factor	NR6A1	RNM.13	1.42816	0.0843796	0.110245
Transcription Factor	NRF1	RNM.1	0.0431589	5.51784e-100	2.24162e-98
Transcription Factor	NRF1	RNM.2	0.152885	2.67875e-54	4.29922e-53
Transcription Factor	NRF1	RNM.3	0.0442363	3.04887e-55	5.01714e-54
Transcription Factor	NRF1	RNM.4	1.09134	0.372261	0.417549
Transcription Factor	NRF1	RNM.5	0.376651	1.43803e-15	6.44635e-15
Transcription Factor	NRF1	RNM.6	4.53839	2.0666e-74	5.16651e-73
Transcription Factor	NRF1	RNM.7	0.952284	0.685297	0.718457
Transcription Factor	NRF1	RNM.8	3.47868	1.68156e-45	2.23064e-44
Transcription Factor	NRF1	RNM.9	0.301726	9.68221e-19	4.93603e-18
Transcription Factor	NRF1	RNM.10	2.08314	3.31133e-15	1.43971e-14
Transcription Factor	NRF1	RNM.11	1.05419	0.624685	0.661851
Transcription Factor	NRF1	RNM.12	4.49724	6.07929e-57	1.06798e-55
Transcription Factor	NRF1	RNM.13	3.31595	4.09745e-21	2.35694e-20
Transcription Factor	ONECUT1	RNM.1	0.867905	0.518296	0.562424
Transcription Factor	ONECUT1	RNM.2	2.24141	8.95279e-07	2.16734e-06
Transcription Factor	ONECUT1	RNM.3	0.583066	0.0734727	0.0971664
Transcription Factor	ONECUT1	RNM.4	0.694175	0.231172	0.274201
Transcription Factor	ONECUT1	RNM.5	0.539435	0.0415979	0.057529
Transcription Factor	ONECUT1	RNM.6	1.27246	0.279327	0.325089
Transcription Factor	ONECUT1	RNM.7	0.299431	0.000856347	0.00152292
Transcription Factor	ONECUT1	RNM.8	0.603959	0.130118	0.163591
Transcription Factor	ONECUT1	RNM.9	2.38641	1.23746e-05	2.69162e-05
Transcription Factor	ONECUT1	RNM.10	0.669322	0.207026	0.249198
Transcription Factor	ONECUT1	RNM.11	0.476774	0.0352301	0.0491935
Transcription Factor	ONECUT1	RNM.12	0.826704	0.677839	0.711211
Transcription Factor	ONECUT1	RNM.13	2.31972	0.00262304	0.00436055
Transcription Factor	OTX2	RNM.1	1.49261	0.000171134	0.000329592
Transcription Factor	OTX2	RNM.2	1.36892	0.00653087	0.0103286
Transcription Factor	OTX2	RNM.3	0.45125	2.03502e-05	4.32984e-05
Transcription Factor	OTX2	RNM.4	0.670359	0.0206044	0.0300626
Transcription Factor	OTX2	RNM.5	1.03859	0.765418	0.792232
Transcription Factor	OTX2	RNM.6	1.2752	0.0849345	0.110858
Transcription Factor	OTX2	RNM.7	0.686061	0.0326552	0.0458853
Transcription Factor	OTX2	RNM.8	0.712922	0.05982	0.0804198
Transcription Factor	OTX2	RNM.9	1.52441	0.00278172	0.00459496
Transcription Factor	OTX2	RNM.10	0.607408	0.00731785	0.0114617
Transcription Factor	OTX2	RNM.11	0.49898	0.00056494	0.00102573
Transcription Factor	OTX2	RNM.12	1.29134	0.102135	0.131461
Transcription Factor	OTX2	RNM.13	1.31551	0.205887	0.248056
Transcription Factor	P53 Family	RNM.1	0.382726	8.24651e-17	3.95589e-16
Transcription Factor	P53 Family	RNM.2	0.554187	2.76773e-07	6.9865e-07
Transcription Factor	P53 Family	RNM.3	0.660113	0.00247049	0.00411222
Transcription Factor	P53 Family	RNM.4	1.68643	1.48793e-06	3.55572e-06
Transcription Factor	P53 Family	RNM.5	1.60766	1.49028e-05	3.22358e-05
Transcription Factor	P53 Family	RNM.6	1.35405	0.00737756	0.0115274
Transcription Factor	P53 Family	RNM.7	1.62111	1.74683e-05	3.75352e-05
Transcription Factor	P53 Family	RNM.8	1.12297	0.339382	0.384318
Transcription Factor	P53 Family	RNM.9	0.914138	0.523911	0.56757
Transcription Factor	P53 Family	RNM.10	0.575917	0.000197886	0.000377202
Transcription Factor	P53 Family	RNM.11	0.777563	0.0840549	0.109931
Transcription Factor	P53 Family	RNM.12	1.89439	1.68736e-07	4.32656e-07
Transcription Factor	P53 Family	RNM.13	1.58189	0.00657097	0.0103794
Transcription Factor	PBX Family	RNM.1	0.339869	5.61715e-32	4.83595e-31
Transcription Factor	PBX Family	RNM.2	0.496312	2.55628e-14	1.05833e-13
Transcription Factor	PBX Family	RNM.3	0.322313	2.74973e-20	1.53419e-19
Transcription Factor	PBX Family	RNM.4	1.27673	0.00858043	0.0132792
Transcription Factor	PBX Family	RNM.5	1.24352	0.0217597	0.0316063
Transcription Factor	PBX Family	RNM.6	2.80394	8.7272e-34	8.10383e-33
Transcription Factor	PBX Family	RNM.7	1.27281	0.0111877	0.0170105
Transcription Factor	PBX Family	RNM.8	1.46269	7.85827e-05	0.000156683
Transcription Factor	PBX Family	RNM.9	0.871379	0.200776	0.242573
Transcription Factor	PBX Family	RNM.10	1.1657	0.123384	0.156487
Transcription Factor	PBX Family	RNM.11	1.1178	0.285897	0.330958
Transcription Factor	PBX Family	RNM.12	1.40401	0.00132906	0.00229452
Transcription Factor	PBX Family	RNM.13	1.69099	0.000123868	0.000242147
Transcription Factor	POU2F2	RNM.1	1.10805	0.265823	0.311324
Transcription Factor	POU2F2	RNM.2	2.41558	6.94409e-25	4.79328e-24
Transcription Factor	POU2F2	RNM.3	1.08608	0.473879	0.520747
Transcription Factor	POU2F2	RNM.4	0.571052	5.58986e-05	0.000113722
Transcription Factor	POU2F2	RNM.5	0.91616	0.509102	0.555185
Transcription Factor	POU2F2	RNM.6	0.755532	0.0351098	0.049131
Transcription Factor	POU2F2	RNM.7	0.763781	0.043396	0.0596982
Transcription Factor	POU2F2	RNM.8	0.382613	2.28905e-09	6.76311e-09
Transcription Factor	POU2F2	RNM.9	2.68965	2.08891e-21	1.22877e-20
Transcription Factor	POU2F2	RNM.10	0.311302	7.08872e-12	2.53169e-11
Transcription Factor	POU2F2	RNM.11	0.598823	0.000772494	0.00138378
Transcription Factor	POU2F2	RNM.12	0.69871	0.0221151	0.031944
Transcription Factor	POU2F2	RNM.13	0.726671	0.139898	0.174471
Transcription Factor	PPARA	RNM.1	0.572984	4.82697e-10	1.53667e-09
Transcription Factor	PPARA	RNM.2	0.52344	4.48865e-11	1.53964e-10
Transcription Factor	PPARA	RNM.3	0.442221	6.304e-11	2.10673e-10
Transcription Factor	PPARA	RNM.4	0.999108	1	1
Transcription Factor	PPARA	RNM.5	1.62255	4.7645e-07	1.18884e-06
Transcription Factor	PPARA	RNM.6	2.07914	2.29207e-15	1.0135e-14
Transcription Factor	PPARA	RNM.7	1.33164	0.00472777	0.00763491
Transcription Factor	PPARA	RNM.8	1.2409	0.037567	0.0522322
Transcription Factor	PPARA	RNM.9	1.15471	0.170741	0.208416
Transcription Factor	PPARA	RNM.10	0.894938	0.350133	0.394773
Transcription Factor	PPARA	RNM.11	0.599025	7.6835e-05	0.00015367
Transcription Factor	PPARA	RNM.12	1.72355	5.19063e-07	1.28285e-06
Transcription Factor	PPARA	RNM.13	1.38533	0.0301989	0.0426724
Transcription Factor	PRDM14	RNM.1	0.696072	0.00736369	0.0115196
Transcription Factor	PRDM14	RNM.2	1.20239	0.134371	0.168775
Transcription Factor	PRDM14	RNM.3	0.622455	0.00959762	0.0148182
Transcription Factor	PRDM14	RNM.4	0.834992	0.307243	0.352529
Transcription Factor	PRDM14	RNM.5	1.26792	0.114334	0.145719
Transcription Factor	PRDM14	RNM.6	1.84222	8.23285e-06	1.82019e-05
Transcription Factor	PRDM14	RNM.7	0.881192	0.520153	0.563969
Transcription Factor	PRDM14	RNM.8	1.1667	0.321181	0.365938
Transcription Factor	PRDM14	RNM.9	0.894844	0.563051	0.602938
Transcription Factor	PRDM14	RNM.10	0.928011	0.739869	0.768234
Transcription Factor	PRDM14	RNM.11	0.567553	0.00726376	0.0113907
Transcription Factor	PRDM14	RNM.12	1.40353	0.0367053	0.0510887
Transcription Factor	PRDM14	RNM.13	1.06721	0.717786	0.748293
Transcription Factor	RARA-RXRA Complex	RNM.1	0.392807	4.94141e-46	6.76193e-45
Transcription Factor	RARA-RXRA Complex	RNM.2	0.424996	1.63912e-34	1.56681e-33
Transcription Factor	RARA-RXRA Complex	RNM.3	0.359393	5.19678e-32	4.5341e-31
Transcription Factor	RARA-RXRA Complex	RNM.4	1.3019	0.000661735	0.0011948
Transcription Factor	RARA-RXRA Complex	RNM.5	1.74847	4.24013e-13	1.66029e-12
Transcription Factor	RARA-RXRA Complex	RNM.6	2.99697	1.06799e-44	1.37464e-43
Transcription Factor	RARA-RXRA Complex	RNM.7	1.61828	1.07752e-09	3.28821e-09
Transcription Factor	RARA-RXRA Complex	RNM.8	1.70396	5.10908e-11	1.73869e-10
Transcription Factor	RARA-RXRA Complex	RNM.9	0.902001	0.217172	0.260206
Transcription Factor	RARA-RXRA Complex	RNM.10	1.19519	0.0317534	0.0446746
Transcription Factor	RARA-RXRA Complex	RNM.11	0.582081	2.13334e-09	6.33184e-09
Transcription Factor	RARA-RXRA Complex	RNM.12	2.00255	6.48919e-15	2.77498e-14
Transcription Factor	RARA-RXRA Complex	RNM.13	2.00412	4.12321e-09	1.19914e-08
Transcription Factor	RARG	RNM.1	0.450269	5.52083e-15	2.37652e-14
Transcription Factor	RARG	RNM.2	0.422966	1.22159e-14	5.13938e-14
Transcription Factor	RARG	RNM.3	0.755575	0.0219441	0.0317323
Transcription Factor	RARG	RNM.4	1.66664	5.3341e-07	1.31581e-06
Transcription Factor	RARG	RNM.5	1.64707	9.25817e-07	2.2371e-06
Transcription Factor	RARG	RNM.6	1.51345	6.20801e-05	0.000125707
Transcription Factor	RARG	RNM.7	2.1732	4.87837e-15	2.10694e-14
Transcription Factor	RARG	RNM.8	1.14922	0.216299	0.2594
Transcription Factor	RARG	RNM.9	0.87418	0.288773	0.333882
Transcription Factor	RARG	RNM.10	0.60237	0.000184802	0.000353298
Transcription Factor	RARG	RNM.11	0.758762	0.0423357	0.0584872
Transcription Factor	RARG	RNM.12	1.20707	0.136045	0.170548
Transcription Factor	RARG	RNM.13	1.40466	0.0310493	0.0437789
Transcription Factor	RBPJ	RNM.1	0.334251	2.61251e-37	2.83022e-36
Transcription Factor	RBPJ	RNM.2	0.435484	3.42818e-21	1.98957e-20
Transcription Factor	RBPJ	RNM.3	0.368737	2.45846e-19	1.30984e-18
Transcription Factor	RBPJ	RNM.4	1.21944	0.0270686	0.0384581
Transcription Factor	RBPJ	RNM.5	1.48271	7.18006e-06	1.59285e-05
Transcription Factor	RBPJ	RNM.6	2.24412	3.5148e-22	2.1553e-21
Transcription Factor	RBPJ	RNM.7	1.46632	1.78054e-05	3.80089e-05
Transcription Factor	RBPJ	RNM.8	1.71171	2.19657e-09	6.50465e-09
Transcription Factor	RBPJ	RNM.9	0.785886	0.0199485	0.0292039
Transcription Factor	RBPJ	RNM.10	0.987919	0.922666	0.936351
Transcription Factor	RBPJ	RNM.11	1.02334	0.800965	0.825737
Transcription Factor	RBPJ	RNM.12	1.80775	1.44503e-09	4.3687e-09
Transcription Factor	RBPJ	RNM.13	2.01054	5.39558e-08	1.44239e-07
Chromatin State	Repr. Polycomb	RNM.1	0.590454	0.0141503	0.0212418
Chromatin State	Repr. Polycomb	RNM.2	0.413567	0.000439562	0.000809391
Chromatin State	Repr. Polycomb	RNM.3	0.178479	1.07714e-05	2.36534e-05
Chromatin State	Repr. Polycomb	RNM.4	1.32214	0.196018	0.237487
Chromatin State	Repr. Polycomb	RNM.5	0.721209	0.288936	0.333882
Chromatin State	Repr. Polycomb	RNM.6	0.828972	0.555999	0.597849
Chromatin State	Repr. Polycomb	RNM.7	1.03571	0.811545	0.83532
Chromatin State	Repr. Polycomb	RNM.8	0.049847	1.92637e-07	4.92e-07
Chromatin State	Repr. Polycomb	RNM.9	0.255457	0.000301061	0.000566396
Chromatin State	Repr. Polycomb	RNM.10	3.54474	2.00126e-12	7.39102e-12
Chromatin State	Repr. Polycomb	RNM.11	7.46093	2.286e-35	2.21776e-34
Chromatin State	Repr. Polycomb	RNM.12	0.124556	5.86585e-05	0.000118964
Chromatin State	Repr. Polycomb	RNM.13	0.23357	0.0183114	0.0269285
Transcription Factor	REST	RNM.1	0.298329	5.50826e-37	5.91797e-36
Transcription Factor	REST	RNM.2	0.312558	3.83404e-30	3.05783e-29
Transcription Factor	REST	RNM.3	0.292087	3.75045e-22	2.28901e-21
Transcription Factor	REST	RNM.4	1.64619	3.47777e-08	9.49811e-08
Transcription Factor	REST	RNM.5	1.29136	0.00677011	0.0106681
Transcription Factor	REST	RNM.6	1.74411	8.05816e-10	2.48827e-09
Transcription Factor	REST	RNM.7	1.63007	1.2629e-07	3.27045e-07
Transcription Factor	REST	RNM.8	2.38331	1.3508e-21	8.05526e-21
Transcription Factor	REST	RNM.9	0.807071	0.0498286	0.0680432
Transcription Factor	REST	RNM.10	1.28327	0.0111719	0.0170063
Transcription Factor	REST	RNM.11	0.849572	0.161671	0.199026
Transcription Factor	REST	RNM.12	1.62067	3.96752e-06	8.97006e-06
Transcription Factor	REST	RNM.13	1.76892	2.94511e-05	6.17523e-05
Transcription Factor	RFX Family	RNM.1	0.297797	5.63927e-51	8.42649e-50
Transcription Factor	RFX Family	RNM.2	0.287545	5.88824e-46	7.97366e-45
Transcription Factor	RFX Family	RNM.3	0.234422	2.45143e-38	2.72381e-37
Transcription Factor	RFX Family	RNM.4	1.2708	0.00428326	0.006969
Transcription Factor	RFX Family	RNM.5	0.792393	0.0104686	0.0160865
Transcription Factor	RFX Family	RNM.6	3.28864	3.99495e-51	6.03887e-50
Transcription Factor	RFX Family	RNM.7	1.18589	0.0516595	0.0703955
Transcription Factor	RFX Family	RNM.8	3.3438	2.73532e-48	3.9076e-47
Transcription Factor	RFX Family	RNM.9	0.576051	3.21433e-08	8.79712e-08
Transcription Factor	RFX Family	RNM.10	1.64829	7.47936e-09	2.12761e-08
Transcription Factor	RFX Family	RNM.11	0.790951	0.0199819	0.0292198
Transcription Factor	RFX Family	RNM.12	2.38044	3.6223e-21	2.09288e-20
Transcription Factor	RFX Family	RNM.13	2.69886	2.00068e-16	9.42348e-16
Transcription Factor	RFX5	RNM.1	0.402278	1.93466e-21	1.14321e-20
Transcription Factor	RFX5	RNM.2	0.369164	2.26113e-21	1.32409e-20
Transcription Factor	RFX5	RNM.3	0.265027	1.30161e-21	7.79764e-21
Transcription Factor	RFX5	RNM.4	1.3267	0.00430754	0.00699975
Transcription Factor	RFX5	RNM.5	1.22742	0.0425722	0.0587515
Transcription Factor	RFX5	RNM.6	2.29221	6.82435e-20	3.71199e-19
Transcription Factor	RFX5	RNM.7	1.49467	4.35006e-05	8.97631e-05
Transcription Factor	RFX5	RNM.8	1.67269	2.62855e-07	6.66103e-07
Transcription Factor	RFX5	RNM.9	1.07437	0.51264	0.557684
Transcription Factor	RFX5	RNM.10	1.03379	0.742953	0.770821
Transcription Factor	RFX5	RNM.11	0.689176	0.00306853	0.0050431
Transcription Factor	RFX5	RNM.12	1.77117	1.13905e-07	2.9794e-07
Transcription Factor	RFX5	RNM.13	1.96832	1.35645e-06	3.25349e-06
Transcription Factor	SALL4-ZIC1 Complex	RNM.1	0.320687	6.89475e-73	1.62967e-71
Transcription Factor	SALL4-ZIC1 Complex	RNM.2	0.286672	2.29339e-74	5.62531e-73
Transcription Factor	SALL4-ZIC1 Complex	RNM.3	0.260889	2.24364e-57	3.99552e-56
Transcription Factor	SALL4-ZIC1 Complex	RNM.4	1.55749	1.0413e-08	2.91743e-08
Transcription Factor	SALL4-ZIC1 Complex	RNM.5	1.81851	1.56791e-14	6.57512e-14
Transcription Factor	SALL4-ZIC1 Complex	RNM.6	5.81418	1.18213e-90	4.04412e-89
Transcription Factor	SALL4-ZIC1 Complex	RNM.7	2.25104	6.50507e-24	4.33671e-23
Transcription Factor	SALL4-ZIC1 Complex	RNM.8	2.69737	2.15869e-32	1.92212e-31
Transcription Factor	SALL4-ZIC1 Complex	RNM.9	0.689698	6.05021e-06	1.35142e-05
Transcription Factor	SALL4-ZIC1 Complex	RNM.10	1.26216	0.00409173	0.00666572
Transcription Factor	SALL4-ZIC1 Complex	RNM.11	0.657709	1.03037e-06	2.48053e-06
Transcription Factor	SALL4-ZIC1 Complex	RNM.12	2.23733	8.42895e-19	4.33108e-18
Transcription Factor	SALL4-ZIC1 Complex	RNM.13	2.31574	4.98162e-12	1.80393e-11
Transcription Factor	SMAD Family	RNM.1	0.493154	2.69794e-18	1.36472e-17
Transcription Factor	SMAD Family	RNM.2	0.64463	1.24086e-07	3.22624e-07
Transcription Factor	SMAD Family	RNM.3	0.419509	2.75263e-15	1.20893e-14
Transcription Factor	SMAD Family	RNM.4	1.24087	0.0175953	0.0259342
Transcription Factor	SMAD Family	RNM.5	1.73217	1.86014e-10	6.01538e-10
Transcription Factor	SMAD Family	RNM.6	1.71524	4.38017e-10	1.40252e-09
Transcription Factor	SMAD Family	RNM.7	1.41491	0.000115536	0.000226201
Transcription Factor	SMAD Family	RNM.8	1.58793	4.29909e-07	1.07477e-06
Transcription Factor	SMAD Family	RNM.9	1.05895	0.556923	0.598347
Transcription Factor	SMAD Family	RNM.10	0.842042	0.0952113	0.123528
Transcription Factor	SMAD Family	RNM.11	0.721128	0.00304837	0.0050163
Transcription Factor	SMAD Family	RNM.12	1.31044	0.00840677	0.0130415
Transcription Factor	SMAD Family	RNM.13	1.34595	0.0315872	0.044489
Transcription Factor	SMAD3	RNM.1	0.45914	6.71575e-30	5.2912e-29
Transcription Factor	SMAD3	RNM.2	0.409498	9.88093e-33	8.92028e-32
Transcription Factor	SMAD3	RNM.3	0.368007	4.59565e-27	3.39452e-26
Transcription Factor	SMAD3	RNM.4	1.70639	9.35579e-12	3.30504e-11
Transcription Factor	SMAD3	RNM.5	1.86411	1.81889e-15	8.09779e-15
Transcription Factor	SMAD3	RNM.6	1.87431	1.18561e-15	5.33835e-15
Transcription Factor	SMAD3	RNM.7	1.77034	9.47055e-13	3.62109e-12
Transcription Factor	SMAD3	RNM.8	1.64386	1.52875e-09	4.61108e-09
Transcription Factor	SMAD3	RNM.9	1.0132	0.897948	0.914837
Transcription Factor	SMAD3	RNM.10	0.922264	0.368001	0.413127
Transcription Factor	SMAD3	RNM.11	0.756685	0.00281013	0.004636
Transcription Factor	SMAD3	RNM.12	1.35338	0.00100117	0.00175882
Transcription Factor	SMAD3	RNM.13	1.5539	0.000277744	0.000523285
Transcription Factor	SOX-LEF1 Complex	RNM.1	0.901883	0.0908631	0.11824
Transcription Factor	SOX-LEF1 Complex	RNM.2	1.6877	2.23388e-16	1.04462e-15
Transcription Factor	SOX-LEF1 Complex	RNM.3	0.74229	0.000186606	0.000356224
Transcription Factor	SOX-LEF1 Complex	RNM.4	0.602949	6.00715e-10	1.87723e-09
Transcription Factor	SOX-LEF1 Complex	RNM.5	1.01984	0.814417	0.837612
Transcription Factor	SOX-LEF1 Complex	RNM.6	1.19231	0.0254745	0.0362726
Transcription Factor	SOX-LEF1 Complex	RNM.7	0.830211	0.0229555	0.0329383
Transcription Factor	SOX-LEF1 Complex	RNM.8	0.948261	0.538348	0.581755
Transcription Factor	SOX-LEF1 Complex	RNM.9	1.92875	5.0512e-16	2.3452e-15
Transcription Factor	SOX-LEF1 Complex	RNM.10	0.574484	1.44445e-10	4.74188e-10
Transcription Factor	SOX-LEF1 Complex	RNM.11	0.546441	2.54968e-11	8.86253e-11
Transcription Factor	SOX-LEF1 Complex	RNM.12	1.61137	9.12287e-08	2.41051e-07
Transcription Factor	SOX-LEF1 Complex	RNM.13	1.38742	0.00573033	0.00910688
Transcription Factor	SOX9/10	RNM.1	1.15574	0.0664168	0.0884651
Transcription Factor	SOX9/10	RNM.2	1.71262	8.78475e-12	3.12026e-11
Transcription Factor	SOX9/10	RNM.3	0.846064	0.123534	0.156524
Transcription Factor	SOX9/10	RNM.4	0.825102	0.0796485	0.104483
Transcription Factor	SOX9/10	RNM.5	1.21872	0.0493397	0.0675175
Transcription Factor	SOX9/10	RNM.6	0.883949	0.276987	0.323234
Transcription Factor	SOX9/10	RNM.7	0.844501	0.13998	0.174471
Transcription Factor	SOX9/10	RNM.8	0.7597	0.0196657	0.0288549
Transcription Factor	SOX9/10	RNM.9	1.85496	2.27366e-10	7.31623e-10
Transcription Factor	SOX9/10	RNM.10	0.370489	2.72447e-13	1.07654e-12
Transcription Factor	SOX9/10	RNM.11	0.427366	5.41918e-10	1.70168e-09
Transcription Factor	SOX9/10	RNM.12	1.05115	0.676617	0.710503
Transcription Factor	SOX9/10	RNM.13	0.995671	1	1
Transcription Factor	SP-E2F4 Complex	RNM.1	0.208039	6.77653e-143	8.00863e-141
Transcription Factor	SP-E2F4 Complex	RNM.2	0.17091	3.51389e-152	5.71008e-150
Transcription Factor	SP-E2F4 Complex	RNM.3	0.185568	3.52699e-96	1.31003e-94
Transcription Factor	SP-E2F4 Complex	RNM.4	1.50639	4.29124e-07	1.07477e-06
Transcription Factor	SP-E2F4 Complex	RNM.5	1.56678	3.72132e-08	1.0142e-07
Transcription Factor	SP-E2F4 Complex	RNM.6	41.6437	8.20283e-145	1.06637e-142
Transcription Factor	SP-E2F4 Complex	RNM.7	2.40053	1.27781e-23	8.26442e-23
Transcription Factor	SP-E2F4 Complex	RNM.8	18.8253	1.10544e-111	5.52718e-110
Transcription Factor	SP-E2F4 Complex	RNM.9	0.605953	7.27631e-10	2.25757e-09
Transcription Factor	SP-E2F4 Complex	RNM.10	2.96429	1.99423e-31	1.67258e-30
Transcription Factor	SP-E2F4 Complex	RNM.11	0.948292	0.548251	0.590494
Transcription Factor	SP-E2F4 Complex	RNM.12	9.48627	4.6095e-71	1.07006e-69
Transcription Factor	SP-E2F4 Complex	RNM.13	9.57631	1.08313e-39	1.28006e-38
Transcription Factor	SREBF Family	RNM.1	0.347472	1.52693e-47	2.13442e-46
Transcription Factor	SREBF Family	RNM.2	0.327911	8.72664e-45	1.13446e-43
Transcription Factor	SREBF Family	RNM.3	0.291194	1.45579e-35	1.45579e-34
Transcription Factor	SREBF Family	RNM.4	1.40777	2.12593e-05	4.5085e-05
Transcription Factor	SREBF Family	RNM.5	1.74087	2.31453e-12	8.47574e-12
Transcription Factor	SREBF Family	RNM.6	3.2554	1.08279e-51	1.65604e-50
Transcription Factor	SREBF Family	RNM.7	1.70488	4.12533e-11	1.41877e-10
Transcription Factor	SREBF Family	RNM.8	2.07382	7.02177e-19	3.65132e-18
Transcription Factor	SREBF Family	RNM.9	0.767399	0.0036372	0.00594763
Transcription Factor	SREBF Family	RNM.10	1.07474	0.408793	0.454992
Transcription Factor	SREBF Family	RNM.11	0.56928	8.39568e-09	2.36754e-08
Transcription Factor	SREBF Family	RNM.12	2.04923	2.14973e-15	9.53805e-15
Transcription Factor	SREBF Family	RNM.13	1.641	4.65582e-05	9.57685e-05
Transcription Factor	SRF	RNM.1	0.53091	1.31739e-05	2.85912e-05
Transcription Factor	SRF	RNM.2	1.00699	0.947119	0.958174
Transcription Factor	SRF	RNM.3	0.842062	0.338689	0.383867
Transcription Factor	SRF	RNM.4	0.89952	0.575219	0.614449
Transcription Factor	SRF	RNM.5	1.67976	0.000275005	0.000518877
Transcription Factor	SRF	RNM.6	1.16901	0.296038	0.341178
Transcription Factor	SRF	RNM.7	0.693513	0.0496004	0.0678029
Transcription Factor	SRF	RNM.8	0.90614	0.614217	0.651987
Transcription Factor	SRF	RNM.9	1.83718	3.03797e-05	6.34945e-05
Transcription Factor	SRF	RNM.10	0.516355	0.00165547	0.002828
Transcription Factor	SRF	RNM.11	0.678507	0.0643095	0.0860993
Transcription Factor	SRF	RNM.12	1.86442	8.56667e-05	0.000170546
Transcription Factor	SRF	RNM.13	1.43411	0.107344	0.137621
Transcription Factor	SRY	RNM.1	0.99305	0.964792	0.970766
Transcription Factor	SRY	RNM.2	2.11251	3.77691e-19	2.00408e-18
Transcription Factor	SRY	RNM.3	0.983387	0.954638	0.962785
Transcription Factor	SRY	RNM.4	0.541962	4.47567e-06	1.01013e-05
Transcription Factor	SRY	RNM.5	0.85977	0.229317	0.272498
Transcription Factor	SRY	RNM.6	1.02984	0.774731	0.800597
Transcription Factor	SRY	RNM.7	0.595994	0.000111968	0.000219544
Transcription Factor	SRY	RNM.8	0.615884	0.00038557	0.000713003
Transcription Factor	SRY	RNM.9	1.97184	1.23495e-10	4.07471e-10
Transcription Factor	SRY	RNM.10	0.406361	1.86578e-09	5.5759e-09
Transcription Factor	SRY	RNM.11	0.446625	1.65174e-07	4.252e-07
Transcription Factor	SRY	RNM.12	1.65757	2.18775e-05	4.63205e-05
Transcription Factor	SRY	RNM.13	1.07911	0.660537	0.695866
Transcription Factor	STAT Family	RNM.1	0.527014	1.58744e-17	7.81694e-17
Transcription Factor	STAT Family	RNM.2	0.895206	0.143254	0.178382
Transcription Factor	STAT Family	RNM.3	0.841132	0.0584053	0.0786808
Transcription Factor	STAT Family	RNM.4	1.08827	0.331036	0.375849
Transcription Factor	STAT Family	RNM.5	1.48195	3.10822e-06	7.08893e-06
Transcription Factor	STAT Family	RNM.6	1.36024	0.000319601	0.00059954
Transcription Factor	STAT Family	RNM.7	0.979865	0.856674	0.87691
Transcription Factor	STAT Family	RNM.8	0.965929	0.745074	0.772405
Transcription Factor	STAT Family	RNM.9	1.28539	0.00521873	0.00837448
Transcription Factor	STAT Family	RNM.10	0.603342	7.10317e-07	1.739e-06
Transcription Factor	STAT Family	RNM.11	0.976797	0.846298	0.866972
Transcription Factor	STAT Family	RNM.12	1.68766	5.25057e-08	1.40737e-07
Transcription Factor	STAT Family	RNM.13	1.63611	0.000101706	0.000200634
Transcription Factor	STAT6	RNM.1	0.58989	5.71456e-08	1.52232e-07
Transcription Factor	STAT6	RNM.2	0.841205	0.0838178	0.109769
Transcription Factor	STAT6	RNM.3	0.87639	0.2855	0.330922
Transcription Factor	STAT6	RNM.4	1.00985	0.910259	0.925205
Transcription Factor	STAT6	RNM.5	1.89788	1.67175e-10	5.44682e-10
Transcription Factor	STAT6	RNM.6	1.48284	0.000177966	0.000342243
Transcription Factor	STAT6	RNM.7	0.938077	0.644649	0.681336
Transcription Factor	STAT6	RNM.8	0.970087	0.858814	0.878409
Transcription Factor	STAT6	RNM.9	1.31485	0.0147795	0.0221098
Transcription Factor	STAT6	RNM.10	0.589666	0.000104068	0.000204983
Transcription Factor	STAT6	RNM.11	0.71771	0.0157053	0.0234138
Transcription Factor	STAT6	RNM.12	1.43957	0.00264049	0.00438396
Transcription Factor	STAT6	RNM.13	1.16802	0.340137	0.384838
Transcription Factor	TBP	RNM.1	0.589704	0.000323835	0.000606607
Transcription Factor	TBP	RNM.2	1.29529	0.0464978	0.0637627
Transcription Factor	TBP	RNM.3	1.24431	0.160314	0.197543
Transcription Factor	TBP	RNM.4	1.00158	1	1
Transcription Factor	TBP	RNM.5	0.953038	0.86811	0.886522
Transcription Factor	TBP	RNM.6	1.20949	0.213047	0.255971
Transcription Factor	TBP	RNM.7	0.465492	0.000350891	0.000652586
Transcription Factor	TBP	RNM.8	0.746524	0.139571	0.174297
Transcription Factor	TBP	RNM.9	1.66991	0.00085927	0.00152603
Transcription Factor	TBP	RNM.10	0.783065	0.221504	0.264909
Transcription Factor	TBP	RNM.11	0.551474	0.00816526	0.0126972
Transcription Factor	TBP	RNM.12	1.979	2.06444e-05	4.38526e-05
Transcription Factor	TBP	RNM.13	1.20491	0.443353	0.490936
Transcription Factor	TCF Family	RNM.1	0.911996	0.247711	0.292257
Transcription Factor	TCF Family	RNM.2	1.56609	6.75111e-09	1.92466e-08
Transcription Factor	TCF Family	RNM.3	0.864494	0.164704	0.201996
Transcription Factor	TCF Family	RNM.4	0.782098	0.0218034	0.0316344
Transcription Factor	TCF Family	RNM.5	1.22667	0.0357655	0.0498876
Transcription Factor	TCF Family	RNM.6	0.930756	0.515604	0.560439
Transcription Factor	TCF Family	RNM.7	0.783286	0.0250164	0.0356593
Transcription Factor	TCF Family	RNM.8	0.796523	0.0411397	0.0569559
Transcription Factor	TCF Family	RNM.9	1.66707	1.03853e-07	2.72745e-07
Transcription Factor	TCF Family	RNM.10	0.631478	7.76482e-05	0.000155058
Transcription Factor	TCF Family	RNM.11	0.53957	7.97725e-07	1.94203e-06
Transcription Factor	TCF Family	RNM.12	1.33382	0.00803652	0.012527
Transcription Factor	TCF Family	RNM.13	1.23067	0.167366	0.20468
Transcription Factor	TCF-TFAP4-BHLHA15 Complex	RNM.1	0.474881	1.2843e-31	1.09124e-30
Transcription Factor	TCF-TFAP4-BHLHA15 Complex	RNM.2	0.419324	3.82651e-36	3.97957e-35
Transcription Factor	TCF-TFAP4-BHLHA15 Complex	RNM.3	0.361666	1.66226e-32	1.4903e-31
Transcription Factor	TCF-TFAP4-BHLHA15 Complex	RNM.4	1.55038	1.21153e-08	3.38708e-08
Transcription Factor	TCF-TFAP4-BHLHA15 Complex	RNM.5	1.73496	9.61777e-13	3.6666e-12
Transcription Factor	TCF-TFAP4-BHLHA15 Complex	RNM.6	1.80937	1.83256e-14	7.63568e-14
Transcription Factor	TCF-TFAP4-BHLHA15 Complex	RNM.7	2.11378	1.90986e-21	1.13371e-20
Transcription Factor	TCF-TFAP4-BHLHA15 Complex	RNM.8	2.12567	1.48189e-20	8.37591e-20
Transcription Factor	TCF-TFAP4-BHLHA15 Complex	RNM.9	0.860402	0.0715399	0.0948032
Transcription Factor	TCF-TFAP4-BHLHA15 Complex	RNM.10	1.03792	0.65156	0.687522
Transcription Factor	TCF-TFAP4-BHLHA15 Complex	RNM.11	0.705718	7.0873e-05	0.000142624
Transcription Factor	TCF-TFAP4-BHLHA15 Complex	RNM.12	1.44034	4.13838e-05	8.55308e-05
Transcription Factor	TCF-TFAP4-BHLHA15 Complex	RNM.13	1.79791	7.89787e-07	1.92631e-06
Transcription Factor	TEAD Family	RNM.1	0.49176	2.18279e-17	1.07081e-16
Transcription Factor	TEAD Family	RNM.2	1.6867	1.43448e-12	5.38968e-12
Transcription Factor	TEAD Family	RNM.3	3.82555	1.15588e-60	2.14663e-59
Transcription Factor	TEAD Family	RNM.4	0.72551	0.00185755	0.00314428
Transcription Factor	TEAD Family	RNM.5	1.71675	9.42801e-10	2.8975e-09
Transcription Factor	TEAD Family	RNM.6	0.654736	5.35533e-05	0.000109464
Transcription Factor	TEAD Family	RNM.7	0.771032	0.012656	0.0191534
Transcription Factor	TEAD Family	RNM.8	0.566864	5.8223e-07	1.43352e-06
Transcription Factor	TEAD Family	RNM.9	1.77056	6.40961e-10	1.9982e-09
Transcription Factor	TEAD Family	RNM.10	0.366707	7.42129e-16	3.37331e-15
Transcription Factor	TEAD Family	RNM.11	0.511723	3.07138e-08	8.44143e-08
Transcription Factor	TEAD Family	RNM.12	0.78479	0.040852	0.0566179
Transcription Factor	TEAD Family	RNM.13	0.703109	0.0326845	0.0458853
Transcription Factor	TFAP2C	RNM.1	0.306371	2.33314e-50	3.44668e-49
Transcription Factor	TFAP2C	RNM.2	0.187371	1.45587e-70	3.26315e-69
Transcription Factor	TFAP2C	RNM.3	0.271839	5.87342e-34	5.53293e-33
Transcription Factor	TFAP2C	RNM.4	2.00044	6.61819e-18	3.29642e-17
Transcription Factor	TFAP2C	RNM.5	1.45199	5.99488e-06	1.34368e-05
Transcription Factor	TFAP2C	RNM.6	3.24315	2.92057e-50	4.266e-49
Transcription Factor	TFAP2C	RNM.7	1.89549	7.44849e-15	3.17477e-14
Transcription Factor	TFAP2C	RNM.8	1.77504	1.37525e-11	4.80597e-11
Transcription Factor	TFAP2C	RNM.9	0.624206	1.54852e-06	3.68022e-06
Transcription Factor	TFAP2C	RNM.10	1.27587	0.00567307	0.00902692
Transcription Factor	TFAP2C	RNM.11	0.825646	0.0534664	0.072478
Transcription Factor	TFAP2C	RNM.12	1.82788	8.58414e-11	2.86138e-10
Transcription Factor	TFAP2C	RNM.13	1.55467	0.000445708	0.000816956
Transcription Factor	TGIF1	RNM.1	0.455929	5.12833e-10	1.61816e-09
Transcription Factor	TGIF1	RNM.2	0.618115	0.000184082	0.000352439
Transcription Factor	TGIF1	RNM.3	0.348158	3.65972e-09	1.06913e-08
Transcription Factor	TGIF1	RNM.4	1.29678	0.0405913	0.0563167
Transcription Factor	TGIF1	RNM.5	1.1067	0.451604	0.499222
Transcription Factor	TGIF1	RNM.6	1.93219	3.12793e-08	8.57872e-08
Transcription Factor	TGIF1	RNM.7	1.37285	0.0144744	0.0217032
Transcription Factor	TGIF1	RNM.8	1.50252	0.0019656	0.00331855
Transcription Factor	TGIF1	RNM.9	0.703758	0.0309994	0.043756
Transcription Factor	TGIF1	RNM.10	1.06985	0.614372	0.651987
Transcription Factor	TGIF1	RNM.11	0.84264	0.330238	0.375754
Transcription Factor	TGIF1	RNM.12	1.7449	5.22232e-05	0.000106914
Transcription Factor	TGIF1	RNM.13	1.57758	0.0152019	0.0226894
Transcription Factor	THAP4-ZNF143 Complex	RNM.1	0.403269	2.54618e-26	1.83891e-25
Transcription Factor	THAP4-ZNF143 Complex	RNM.2	0.444966	3.84538e-19	2.03211e-18
Transcription Factor	THAP4-ZNF143 Complex	RNM.3	0.47538	9.23173e-12	3.2701e-11
Transcription Factor	THAP4-ZNF143 Complex	RNM.4	1.26182	0.0107362	0.0164589
Transcription Factor	THAP4-ZNF143 Complex	RNM.5	1.44119	4.52174e-05	9.31578e-05
Transcription Factor	THAP4-ZNF143 Complex	RNM.6	1.81658	6.54625e-12	2.34439e-11
Transcription Factor	THAP4-ZNF143 Complex	RNM.7	1.31737	0.00276252	0.00457487
Transcription Factor	THAP4-ZNF143 Complex	RNM.8	1.40386	0.000342997	0.000641577
Transcription Factor	THAP4-ZNF143 Complex	RNM.9	0.864004	0.164195	0.201752
Transcription Factor	THAP4-ZNF143 Complex	RNM.10	0.789044	0.024926	0.0355891
Transcription Factor	THAP4-ZNF143 Complex	RNM.11	1.24238	0.0295941	0.0419089
Transcription Factor	THAP4-ZNF143 Complex	RNM.12	2.06374	1.5205e-13	6.10079e-13
Transcription Factor	THAP4-ZNF143 Complex	RNM.13	2.04325	3.74131e-08	1.01751e-07
Chromatin State	Transcription	RNM.1	0.45373	2.75279e-09	8.07816e-09
Chromatin State	Transcription	RNM.2	0.283543	4.31064e-15	1.86794e-14
Chromatin State	Transcription	RNM.3	1.24625	0.10169	0.131147
Chromatin State	Transcription	RNM.4	8.1507	3.84568e-99	1.51496e-97
Chromatin State	Transcription	RNM.5	2.52082	2.79669e-15	1.22003e-14
Chromatin State	Transcription	RNM.6	0.263274	6.23203e-11	2.08805e-10
Chromatin State	Transcription	RNM.7	3.11968	3.01177e-23	1.93827e-22
Chromatin State	Transcription	RNM.8	0	6.9687e-25	4.79328e-24
Chromatin State	Transcription	RNM.9	0.66303	0.0162425	0.0241317
Chromatin State	Transcription	RNM.10	0.0166693	8.50682e-23	5.36838e-22
Chromatin State	Transcription	RNM.11	0.872418	0.43483	0.481909
Chromatin State	Transcription	RNM.12	0	2.78436e-20	1.54687e-19
Chromatin State	Transcription	RNM.13	0.0385067	9.30493e-10	2.86645e-09
Transcription Factor	YY1-ZFP42 Family	RNM.1	0.389176	4.95303e-22	3.00885e-21
Transcription Factor	YY1-ZFP42 Family	RNM.2	0.588487	4.71108e-08	1.27592e-07
Transcription Factor	YY1-ZFP42 Family	RNM.3	0.405434	2.05225e-12	7.53652e-12
Transcription Factor	YY1-ZFP42 Family	RNM.4	0.953813	0.712688	0.743575
Transcription Factor	YY1-ZFP42 Family	RNM.5	0.938663	0.597979	0.63719
Transcription Factor	YY1-ZFP42 Family	RNM.6	2.50163	7.53191e-24	4.99565e-23
Transcription Factor	YY1-ZFP42 Family	RNM.7	0.618953	6.69526e-05	0.000134943
Transcription Factor	YY1-ZFP42 Family	RNM.8	0.960236	0.782163	0.807565
Transcription Factor	YY1-ZFP42 Family	RNM.9	0.904281	0.406306	0.452611
Transcription Factor	YY1-ZFP42 Family	RNM.10	1.33796	0.00544616	0.00868713
Transcription Factor	YY1-ZFP42 Family	RNM.11	1.06514	0.564338	0.603819
Transcription Factor	YY1-ZFP42 Family	RNM.12	4.12547	3.07156e-47	4.2479e-46
Transcription Factor	YY1-ZFP42 Family	RNM.13	1.58279	0.00201088	0.00338499
Transcription Factor	ZBTB33	RNM.1	0.0991223	6.98441e-39	7.89542e-38
Transcription Factor	ZBTB33	RNM.2	0.144418	4.58586e-28	3.48632e-27
Transcription Factor	ZBTB33	RNM.3	0.087452	6.13766e-23	3.89217e-22
Transcription Factor	ZBTB33	RNM.4	0.978496	0.946884	0.958174
Transcription Factor	ZBTB33	RNM.5	0.30445	5.65401e-11	1.91412e-10
Transcription Factor	ZBTB33	RNM.6	4.23203	1.44824e-45	1.94094e-44
Transcription Factor	ZBTB33	RNM.7	0.80019	0.134664	0.16898
Transcription Factor	ZBTB33	RNM.8	2.60145	8.32836e-17	3.98047e-16
Transcription Factor	ZBTB33	RNM.9	0.233787	1.66056e-12	6.18548e-12
Transcription Factor	ZBTB33	RNM.10	2.12901	2.26753e-10	7.3146e-10
Transcription Factor	ZBTB33	RNM.11	0.792106	0.164684	0.201996
Transcription Factor	ZBTB33	RNM.12	4.18825	1.58207e-35	1.56999e-34
Transcription Factor	ZBTB33	RNM.13	2.18665	4.56437e-06	1.02837e-05
Transcription Factor	ZBTB7A	RNM.1	0.253353	6.61415e-36	6.77039e-35
Transcription Factor	ZBTB7A	RNM.2	0.255466	1.38661e-30	1.12662e-29
Transcription Factor	ZBTB7A	RNM.3	0.235881	2.61331e-22	1.6255e-21
Transcription Factor	ZBTB7A	RNM.4	1.3903	0.00107161	0.00186992
Transcription Factor	ZBTB7A	RNM.5	0.990753	0.957267	0.964687
Transcription Factor	ZBTB7A	RNM.6	2.59162	3.22879e-25	2.25668e-24
Transcription Factor	ZBTB7A	RNM.7	1.71961	5.13378e-08	1.37891e-07
Transcription Factor	ZBTB7A	RNM.8	2.14165	9.41113e-15	3.98517e-14
Transcription Factor	ZBTB7A	RNM.9	0.596085	4.80227e-05	9.84692e-05
Transcription Factor	ZBTB7A	RNM.10	1.50368	9.27217e-05	0.000183747
Transcription Factor	ZBTB7A	RNM.11	0.836857	0.159055	0.196178
Transcription Factor	ZBTB7A	RNM.12	1.85772	1.99088e-08	5.54206e-08
Transcription Factor	ZBTB7A	RNM.13	1.98351	2.08913e-06	4.85845e-06
Transcription Factor	ZFX	RNM.1	0.235724	2.47946e-61	4.67144e-60
Transcription Factor	ZFX	RNM.2	0.141314	6.10957e-77	1.62091e-75
Transcription Factor	ZFX	RNM.3	0.116478	1.59048e-56	2.75683e-55
Transcription Factor	ZFX	RNM.4	1.65344	1.77062e-09	5.30371e-09
Transcription Factor	ZFX	RNM.5	1.14997	0.109295	0.139846
Transcription Factor	ZFX	RNM.6	4.80213	2.55049e-87	8.28908e-86
Transcription Factor	ZFX	RNM.7	1.97575	5.56626e-16	2.55694e-15
Transcription Factor	ZFX	RNM.8	2.00935	5.5039e-16	2.53726e-15
Transcription Factor	ZFX	RNM.9	0.410441	5.11834e-16	2.36791e-15
Transcription Factor	ZFX	RNM.10	1.9427	1.95529e-14	8.12103e-14
Transcription Factor	ZFX	RNM.11	0.780472	0.0170031	0.0251468
Transcription Factor	ZFX	RNM.12	2.17557	1.03348e-16	4.88555e-16
Transcription Factor	ZFX	RNM.13	1.35351	0.0202248	0.0295418
Transcription Factor	ZIC3	RNM.1	0.880061	0.065949	0.087932
Transcription Factor	ZIC3	RNM.2	0.563905	1.79603e-13	7.16209e-13
Transcription Factor	ZIC3	RNM.3	0.356422	8.15848e-24	5.38377e-23
Transcription Factor	ZIC3	RNM.4	1.47374	2.89721e-06	6.63093e-06
Transcription Factor	ZIC3	RNM.5	1.77042	2.35352e-12	8.59432e-12
Transcription Factor	ZIC3	RNM.6	1.41613	3.03327e-05	6.34945e-05
Transcription Factor	ZIC3	RNM.7	1.94167	8.09675e-16	3.66752e-15
Transcription Factor	ZIC3	RNM.8	1.06717	0.467677	0.515238
Transcription Factor	ZIC3	RNM.9	1.22526	0.0228932	0.0328852
Transcription Factor	ZIC3	RNM.10	0.695058	0.000180583	0.000346761
Transcription Factor	ZIC3	RNM.11	0.636594	1.00509e-05	2.21836e-05
Transcription Factor	ZIC3	RNM.12	0.938256	0.549384	0.591225
Transcription Factor	ZIC3	RNM.13	1.2274	0.110972	0.141852
Transcription Factor	ZKSCAN1	RNM.1	0.667708	0.000484411	0.000883219
Transcription Factor	ZKSCAN1	RNM.2	0.744997	0.0166379	0.0246347
Transcription Factor	ZKSCAN1	RNM.3	1.13686	0.315501	0.360097
Transcription Factor	ZKSCAN1	RNM.4	1.22424	0.107146	0.137503
Transcription Factor	ZKSCAN1	RNM.5	1.84396	1.80112e-07	4.60916e-07
Transcription Factor	ZKSCAN1	RNM.6	1.23636	0.0920339	0.119525
Transcription Factor	ZKSCAN1	RNM.7	1.09662	0.492353	0.538317
Transcription Factor	ZKSCAN1	RNM.8	0.783897	0.120404	0.153007
Transcription Factor	ZKSCAN1	RNM.9	1.24799	0.103463	0.133038
Transcription Factor	ZKSCAN1	RNM.10	0.811136	0.178474	0.216837
Transcription Factor	ZKSCAN1	RNM.11	0.688448	0.0268596	0.0382029
Transcription Factor	ZKSCAN1	RNM.12	0.827789	0.277589	0.323646
Transcription Factor	ZKSCAN1	RNM.13	1.32882	0.122032	0.154923
Transcription Factor	ZNF274	RNM.1	0.643281	5.47455e-05	0.00011155
Transcription Factor	ZNF274	RNM.2	0.877494	0.247912	0.292257
Transcription Factor	ZNF274	RNM.3	0.974918	0.899441	0.915641
Transcription Factor	ZNF274	RNM.4	1.11519	0.374455	0.419287
Transcription Factor	ZNF274	RNM.5	1.45879	0.0011602	0.00201638
Transcription Factor	ZNF274	RNM.6	1.29967	0.030154	0.0426553
Transcription Factor	ZNF274	RNM.7	0.974493	0.896906	0.914493
Transcription Factor	ZNF274	RNM.8	0.8905	0.463047	0.510569
Transcription Factor	ZNF274	RNM.9	1.49767	0.00102604	0.00180007
Transcription Factor	ZNF274	RNM.10	0.464544	3.31356e-06	7.544e-06
Transcription Factor	ZNF274	RNM.11	0.662535	0.00988593	0.0152452
Transcription Factor	ZNF274	RNM.12	1.89902	4.83186e-07	1.20334e-06
Transcription Factor	ZNF274	RNM.13	0.917538	0.769641	0.795969
Transcription Factor	ZNF322	RNM.1	0.340555	4.1831e-33	3.80282e-32
Transcription Factor	ZNF322	RNM.2	0.302016	1.90875e-33	1.75984e-32
Transcription Factor	ZNF322	RNM.3	0.328542	1.26143e-20	7.19236e-20
Transcription Factor	ZNF322	RNM.4	1.66814	7.98868e-09	2.26753e-08
Transcription Factor	ZNF322	RNM.5	1.35698	0.000782115	0.00139856
Transcription Factor	ZNF322	RNM.6	2.33285	4.24828e-23	2.70724e-22
Transcription Factor	ZNF322	RNM.7	1.64773	3.78328e-08	1.02678e-07
Transcription Factor	ZNF322	RNM.8	1.77908	4.78885e-10	1.52961e-09
Transcription Factor	ZNF322	RNM.9	0.704055	0.00125597	0.00217412
Transcription Factor	ZNF322	RNM.10	1.21813	0.0433263	0.0596655
Transcription Factor	ZNF322	RNM.11	0.749063	0.0101273	0.0155805
Transcription Factor	ZNF322	RNM.12	1.71926	9.4625e-08	2.49518e-07
Transcription Factor	ZNF322	RNM.13	1.76559	2.41309e-05	5.09256e-05
Transcription Factor	ZNF335	RNM.1	0.305752	3.37048e-44	4.254e-43
Transcription Factor	ZNF335	RNM.2	0.32101	7.85794e-36	7.98072e-35
Transcription Factor	ZNF335	RNM.3	0.289801	1.54166e-27	1.14523e-26
Transcription Factor	ZNF335	RNM.4	1.51961	1.01576e-06	2.44989e-06
Transcription Factor	ZNF335	RNM.5	1.51127	1.51282e-06	3.60194e-06
Transcription Factor	ZNF335	RNM.6	2.31959	1.31509e-24	8.85815e-24
Transcription Factor	ZNF335	RNM.7	1.39464	0.000153265	0.000295614
Transcription Factor	ZNF335	RNM.8	2.51397	4.69416e-27	3.44769e-26
Transcription Factor	ZNF335	RNM.9	0.711777	0.000868919	0.00153896
Transcription Factor	ZNF335	RNM.10	1.25435	0.0150435	0.0224787
Transcription Factor	ZNF335	RNM.11	0.731852	0.00345699	0.00567435
Transcription Factor	ZNF335	RNM.12	1.7619	4.3411e-09	1.25689e-08
Transcription Factor	ZNF335	RNM.13	1.83441	1.99768e-06	4.66245e-06
Cell State	Formative	RNM.1	0.107	6.07988e-20	3.32094e-19
Cell State	Formative	RNM.2	3.41125	2.59056e-25	1.82039e-24
Cell State	Formative	RNM.3	6.09686	3.26899e-48	4.61922e-47
Cell State	Formative	RNM.4	0.0761195	1.49348e-12	5.59516e-12
Cell State	Formative	RNM.5	0.344497	1.72622e-05	3.71537e-05
Cell State	Formative	RNM.6	0.0254232	5.88546e-15	2.52511e-14
Cell State	Formative	RNM.7	0	6.0355e-16	2.76273e-15
Cell State	Formative	RNM.8	5.56226	2.03772e-39	2.36521e-38
Cell State	Formative	RNM.9	0.0859234	5.78023e-11	1.95177e-10
Cell State	Formative	RNM.10	0.0574294	5.69299e-12	2.0558e-11
Cell State	Formative	RNM.11	0.0945262	9.90874e-10	3.03806e-09
Cell State	Formative	RNM.12	0.290192	5.8503e-05	0.000118834
Cell State	Formative	RNM.13	1.5582	0.0688145	0.0914712
Cell State	Primed	RNM.1	0.532768	1.87355e-06	4.39643e-06
Cell State	Primed	RNM.2	0.108805	3.37474e-26	2.39736e-25
Cell State	Primed	RNM.3	0.0462901	8.82931e-22	5.31394e-21
Cell State	Primed	RNM.4	0.41516	2.48952e-06	5.73825e-06
Cell State	Primed	RNM.5	0.381998	5.08214e-07	1.25843e-06
Cell State	Primed	RNM.6	8.42154	5.77911e-99	2.20966e-97
Cell State	Primed	RNM.7	1.96819	1.29712e-07	3.3524e-07
Cell State	Primed	RNM.8	0.0349061	2.32034e-20	1.30582e-19
Cell State	Primed	RNM.9	0.925837	0.70075	0.733099
Cell State	Primed	RNM.10	3.06686	1.44939e-20	8.22796e-20
Cell State	Primed	RNM.11	0.974117	0.936249	0.948655
Cell State	Primed	RNM.12	1.28671	0.108486	0.138948
Cell State	Primed	RNM.13	0.0406353	3.30651e-09	9.68122e-09
