## Supplemental Tables for "Analysis of regulatory network modules in hundreds of human stem cell lines reveals complex epigenetic and genetic factors contribute to pluripotency state differences between subpopulations": Table_S14.xlsx

### Sheet: table_s14
Celltype	TFBS	Odds Ratio	P-value	Adjusted P-value
Villous Cytotrophoblasts	TEAD Family	1.999	3.9015e-20	7.30594e-20
Ductal	TEAD Family	1.755	6.4287e-14	9.8089e-14
Photoreceptor	OTX2	1.689	4.5704e-05	5.07051e-05
Ureteric Bud	GRHL2	1.683	1.7515e-05	1.97088e-05
Astrocytes	NANOG-OCT4 Complex	1.682	6.1288e-15	9.72776e-15
Astrocytes	POU2F2	1.652	5.0007e-08	6.15547e-08
Villous Cytotrophoblasts	GRHL2	1.535	0.0017869	0.00189484
Extravillous Trophoblasts	TEAD Family	1.485	3.396e-06	3.90721e-06
Retinal Pigment	OTX2	1.473	0.0020135	0.00213149
Ciliated Epithelial	SRY	1.456	0.00022532	0.000244515
Retinal Progenitors And Muller Glia	SOX9/10	1.397	3.2517e-05	3.62614e-05
Ciliated Epithelial	GRHL2	1.382	0.015766	0.0163246
Ductal	GRHL2	1.364	0.022311	0.0230535
Extravillous Trophoblasts	FOS-JUN Complex	1.331	0.0060891	0.00636454
Paep Mecom Positive	FOS-JUN Complex	1.305	0.0068401	0.0071435
Retinal Progenitors And Muller Glia	SRY	1.303	0.0039708	0.00417236
Villous Cytotrophoblasts	SRY	1.297	0.017537	0.018147
Villous Cytotrophoblasts	P53 Family	1.292	0.018951	0.019598
Trophoblast Giant	GRHL2	1.287	0.083423	0.0854527
Retinal Pigment	TEAD Family	1.286	0.00094471	0.00100867
Trophoblast Giant	TEAD Family	1.281	0.0054858	0.00573878
Ciliated Epithelial	FOX Family 1	1.272	0.0016605	0.00176344
Inhibitory Neurons	POU2F2	1.196	0.13054	0.133112
Villous Cytotrophoblasts	TCF Family	1.194	0.060864	0.0624478
Retinal Progenitors And Muller Glia	POU2F2	1.122	0.25028	0.253753
Retinal Progenitors And Muller Glia	SOX LEF1 Complex	1.1	0.04416	0.0454499
Ureteric Bud	POU2F2	1.096	0.39111	0.394845
Trophoblast Giant	OTX2	1.095	0.55358	0.557056
Acinar	GRHL2	1.094	0.52843	0.532179
Retinal Progenitors And Muller Glia	NANOG-OCT4 Complex	1.089	0.24208	0.24559
Trophoblast Giant	FOS-JUN Complex	1.088	0.42076	0.42452
Inhibitory Neurons	NANOG-OCT4 Complex	1.07	0.4409	0.444659
Villous Cytotrophoblasts	FOS-JUN Complex	1.064	0.54072	0.544446
Ureteric Bud	TEAD Family	1.062	0.46702	0.47062
ENS Glia	SOX9/10	1.059	0.54842	0.552087
Villous Cytotrophoblasts	ATF4 CEBPG Complex	1.055	0.69252	0.695741
Ductal	ONECUT1	1.049	0.7956	0.797687
Villous Cytotrophoblasts	OTX2	1.047	0.74354	0.746244
Goblet	SRY	1.044	0.68007	0.683648
Ductal	SOX9/10	1.037	0.72035	0.723116
Retinal Pigment	POU2F2	1.027	0.78276	0.785131
Villous Cytotrophoblasts	FOX Family 2	1.014	0.86371	0.864929
Ciliated Epithelial	TEAD Family	1.009	0.89401	0.89473
Villous Cytotrophoblasts	SOX9/10	1.008	0.91459	0.914958
Ciliated Epithelial	FOX Family 2	1.007	0.90333	0.903876
Ureteric Bud	NANOG-OCT4 Complex	0.997	1	1
Metanephric	TEAD Family	0.995	1	1
Villous Cytotrophoblasts	AR FOXJ3 Complex	0.974	0.84575	0.847456
Ductal	NANOG-OCT4 Complex	0.968	0.76213	0.764592
Goblet	FOS-JUN Complex	0.959	0.74666	0.749224
Retinal Pigment	SOX9/10	0.956	0.70658	0.709436
Bronchiolar And Alveolar Epithelial	GRHL2	0.952	0.82497	0.826801
Villous Cytotrophoblasts	FOXH1	0.951	0.87104	0.872093
Astrocytes	DBP	0.95	0.86331	0.864702
Villous Cytotrophoblasts	FOX Family 1	0.95	0.59947	0.602868
Villous Cytotrophoblasts	MAF Family	0.947	0.52841	0.532179
Villous Cytotrophoblasts	POU2F2	0.943	0.70568	0.708726
Trophoblast Giant	CEBPA B	0.938	0.85793	0.859487
Neuroendocrine	FOX Family 1	0.936	0.45699	0.460699
Villous Cytotrophoblasts	CEBPA B	0.934	0.79538	0.797628
Parietal And Chief	SRY	0.93	0.59393	0.597417
Astrocytes	SOX9/10	0.924	0.43158	0.435348
Acinar	ONECUT1	0.915	0.89317	0.89407
Extravillous Trophoblasts	GRHL2	0.915	0.68255	0.686002
Astrocytes	SOX LEF1 Complex	0.907	0.066831	0.0685135
Villous Cytotrophoblasts	BATF3	0.907	0.6065	0.609814
Neuroendocrine	POU2F2	0.905	0.47558	0.479149
Ciliated Epithelial	DBP	0.901	0.70573	0.708726
Ciliated Epithelial	ONECUT1	0.897	0.79803	0.799962
Villous Cytotrophoblasts	NANOG-OCT4 Complex	0.891	0.23861	0.242119
Schwann	SOX9/10	0.882	0.25201	0.255403
Epicardial Fat	TEAD Family	0.876	0.20135	0.204604
Ductal	SRY	0.875	0.32366	0.327283
Retinal Progenitors And Muller Glia	AR FOXJ3 Complex	0.874	0.12427	0.126745
Ductal	FOS-JUN Complex	0.871	0.24331	0.246787
Astrocytes	SRY	0.87	0.22765	0.231139
Retinal Progenitors And Muller Glia	OTX2	0.869	0.37801	0.381775
Ureteric Bud	FOS-JUN Complex	0.868	0.20624	0.20953
Bronchiolar And Alveolar Epithelial	TEAD Family	0.867	0.13877	0.141417
Ductal	NR3C1	0.865	0.39324	0.396915
Villous Cytotrophoblasts	TBP	0.862	0.5721	0.575576
Bronchiolar And Alveolar Epithelial	SRY	0.858	0.21608	0.219437
Inhibitory Neurons	DBP	0.857	0.54897	0.552529
Retinal Pigment	TCF Family	0.857	0.10964	0.112007
Villous Cytotrophoblasts	SRF	0.857	0.44209	0.445769
Skor Npsr Positive	ONECUT1	0.853	0.68643	0.689762
Villous Cytotrophoblasts	BCL6	0.851	0.18556	0.188713
Retinal Progenitors And Muller Glia	FOX Family 1	0.85	0.038008	0.0391832
Ureteric Bud	TCF Family	0.848	0.10695	0.109304
Villous Cytotrophoblasts	NR6A1	0.846	0.38602	0.389786
Villous Cytotrophoblasts	SOX LEF1 Complex	0.846	0.0081508	0.00849626
Ciliated Epithelial	ATF4 CEBPG Complex	0.845	0.33185	0.33536
Paep Mecom Positive	GRHL2	0.84	0.35232	0.355902
Astrocytes	BATF3	0.839	0.22794	0.231387
Ductal	POU2F2	0.838	0.18692	0.190018
Ductal	FOXH1	0.835	0.31557	0.319298
Goblet	GRHL2	0.835	0.3157	0.319364
Retinal Pigment	NANOG-OCT4 Complex	0.83	0.031491	0.0324984
Ductal	AR FOXJ3 Complex	0.829	0.063682	0.0653122
Ciliated Epithelial	SOX LEF1 Complex	0.828	0.0015363	0.00163294
Astrocytes	TCF Family	0.827	0.044444	0.0457328
Ciliated Epithelial	CEBPA B	0.827	0.32777	0.331304
Astrocytes	OTX2	0.824	0.23126	0.234709
Ductal	FOX Family 1	0.823	0.033225	0.0342736
Skor Npsr Positive	POU2F2	0.821	0.16855	0.171589
Ciliated Epithelial	FOXH1	0.818	0.25184	0.255283
Retinal Progenitors And Muller Glia	BATF3	0.818	0.14279	0.145484
Retinal Progenitors And Muller Glia	FOXH1	0.818	0.20134	0.204604
Goblet	FOX Family 1	0.816	0.027491	0.0283881
Trophoblast Giant	BATF3	0.812	0.25348	0.25684
Astrocytes	TBP	0.811	0.25811	0.261478
Trophoblast Giant	ATF4 CEBPG Complex	0.811	0.28676	0.290266
Trophoblast Giant	POU2F2	0.81	0.15187	0.15464
Ductal	TCF Family	0.809	0.047682	0.0490139
Villous Cytotrophoblasts	NR4A1	0.807	0.12423	0.12673
Extravillous Trophoblasts	SRY	0.804	0.11869	0.121178
Acinar	FOX Family 1	0.8	0.019435	0.0200901
Metanephric	SRY	0.799	0.054305	0.0557527
Trophoblast Giant	NANOG-OCT4 Complex	0.799	0.030939	0.0319354
Extravillous Trophoblasts	POU2F2	0.794	0.121	0.123511
Retinal Progenitors And Muller Glia	DBP	0.794	0.24575	0.249211
Neuroendocrine	GRHL2	0.792	0.17582	0.178954
Villous Cytotrophoblasts	STAT6	0.792	0.072864	0.0746522
Ureteric Bud	SRY	0.791	0.059893	0.0614642
Retinal Progenitors And Muller Glia	TCF Family	0.79	0.01149	0.0119394
Villous Cytotrophoblasts	MEF2 Family	0.79	0.097033	0.0992097
Ureteric Bud	OTX2	0.79	0.18092	0.184069
Retinal Pigment	PRDM14	0.788	0.14846	0.15123
Villous Cytotrophoblasts	PPARA	0.788	0.035017	0.0361072
Trophoblast Giant	SRY	0.788	0.10102	0.103265
Goblet	FOX Family 2	0.782	0.0069293	0.00723513
Ductal	BATF3	0.781	0.12319	0.125695
Neuroendocrine	SRY	0.78	0.05762	0.0591438
Retinal Progenitors And Muller Glia	ZIC3	0.78	0.00017473	0.000190364
Villous Cytotrophoblasts	STAT Family	0.78	0.0041394	0.00434493
Ciliated Epithelial	SMAD Family	0.779	0.0042263	0.00443427
Retinal Progenitors And Muller Glia	TEAD Family	0.779	0.0037716	0.00396473
Villous Cytotrophoblasts	DBP	0.779	0.31698	0.320594
Extravillous Trophoblasts	NANOG-OCT4 Complex	0.776	0.013746	0.0142598
Trophoblast Giant	SOX9/10	0.776	0.040211	0.0414199
Villous Cytotrophoblasts	NFATC1	0.775	0.0099562	0.0103564
Trophoblast Giant	TBP	0.775	0.28455	0.288087
Ciliated Epithelial	NANOG-OCT4 Complex	0.774	0.006941	0.00724583
Retinal Progenitors And Muller Glia	CEBPA B	0.771	0.11491	0.117367
Villous Cytotrophoblasts	ZNF274	0.77	0.087461	0.0895151
Villous Cytotrophoblasts	PRDM14	0.769	0.18609	0.189213
Skor Npsr Positive	DBP	0.768	0.27493	0.278461
Ureteric Bud	ONECUT1	0.768	0.45774	0.461362
Villous Cytotrophoblasts	SMAD Family	0.762	0.0036775	0.00386827
Acinar	DBP	0.759	0.27637	0.279863
Retinal Pigment	SOX LEF1 Complex	0.757	8.6996e-07	1.02053e-06
Retinal Pigment	SRY	0.755	0.018885	0.0195338
Goblet	SOX9/10	0.75	0.014544	0.0150782
Bronchiolar And Alveolar Epithelial	NANOG-OCT4 Complex	0.748	0.001888	0.00200034
Astrocytes	AR FOXJ3 Complex	0.746	0.001865	0.00197639
Ciliated Epithelial	AR FOXJ3 Complex	0.746	0.0043755	0.00458693
Retinal Progenitors And Muller Glia	MAF Family	0.745	4.6386e-05	5.14043e-05
Metanephric	FOX Family 1	0.744	0.00037182	0.000401217
Acinar	TCF TFAP4 BHLHA15 Complex	0.743	2.2965e-07	2.7538e-07
Retinal Pigment	NR3C1	0.742	0.049528	0.0508904
Astrocytes	ONECUT1	0.741	0.34782	0.351428
Bronchiolar And Alveolar Epithelial	TCF Family	0.741	0.0042641	0.00447298
Ductal	DBP	0.74	0.18318	0.186331
Paep Mecom Positive	CEBPA B	0.738	0.13065	0.133197
Ductal	CEBPA B	0.737	0.11751	0.119998
Trophoblast Giant	P53 Family	0.735	0.029615	0.0305751
Bronchiolar And Alveolar Epithelial	FOX Family 1	0.733	0.00057428	0.000616337
Villous Cytotrophoblasts	BACH1 NF2L2 NFE2 Family	0.732	0.00067598	0.000724702
Retinal Progenitors And Muller Glia	STAT6	0.73	0.0039367	0.00413741
Mesothelial	TEAD Family	0.728	0.0081405	0.0084873
Ureteric Bud	BATF3	0.724	0.03809	0.0392514
Ciliated Epithelial	RFX5	0.72	0.0016783	0.00178196
Villous Cytotrophoblasts	ONECUT1	0.72	0.41268	0.416452
Ureteric Bud	NR4A1	0.72	0.010171	0.0105755
Retinal Pigment	FOXH1	0.719	0.046671	0.0479846
Trophoblast Giant	FOX Family 1	0.719	0.0012902	0.0013743
Metanephric	AR FOXJ3 Complex	0.718	0.00039992	0.00043079
Retinal Progenitors And Muller Glia	ZKSCAN1	0.718	0.01338	0.0138859
Ductal	FOX Family 2	0.717	0.0003137	0.000338943
Paep Mecom Positive	SRY	0.717	0.0152	0.0157517
Retinal Pigment	NFATC1	0.716	0.00013193	0.000144304
Metanephric	NANOG-OCT4 Complex	0.714	0.00011934	0.000130879
Ductal	ZNF274	0.712	0.020366	0.0210481
Photoreceptor	ZIC3	0.712	8.3601e-06	9.51282e-06
Parietal And Chief	FOX Family 1	0.711	0.00039719	0.000427942
Ductal	STAT Family	0.71	5.1585e-05	5.71148e-05
Skor Npsr Positive	NANOG-OCT4 Complex	0.71	0.00084452	0.000903051
Villous Cytotrophoblasts	IRF STAT Complex	0.709	2.6195e-08	3.25668e-08
Trophoblast Giant	DBP	0.709	0.17852	0.181665
Trophoblast Giant	PRDM14	0.709	0.08806	0.0901096
Ureteric Bud	NR1H3	0.707	0.0054472	0.0056996
Limbic System Neurons	NANOG-OCT4 Complex	0.706	0.00018491	0.000201278
Retinal Progenitors And Muller Glia	NR3C1	0.706	0.015583	0.0161419
Ductal	ATF4 CEBPG Complex	0.705	0.049702	0.0510586
Neuroendocrine	AR FOXJ3 Complex	0.705	0.00078876	0.00084379
ENS Glia	POU2F2	0.704	0.0097305	0.010128
Parietal And Chief	GRHL2	0.702	0.052215	0.053618
Metanephric	TCF Family	0.7	0.00027173	0.000294172
Retinal Progenitors And Muller Glia	FOX Family 2	0.7	9.4744e-06	1.07512e-05
Smooth Muscle	SRF	0.697	0.038026	0.0391936
Villous Cytotrophoblasts	NFATC3	0.697	0.012355	0.0128329
Acinar	NR3C1	0.696	0.038714	0.0398862
Ciliated Epithelial	POU2F2	0.695	0.0088174	0.00918533
ENS Glia	SRY	0.695	0.005389	0.00564108
Retinal Progenitors And Muller Glia	ATF4 CEBPG Complex	0.694	0.017959	0.0185798
Trophoblast Giant	ONECUT1	0.694	0.3259	0.329481
Ureteric Bud	PPARA	0.693	0.0004368	0.000469804
Ciliated Epithelial	OTX2	0.692	0.044586	0.0458694
Villous Cytotrophoblasts	RARG	0.692	0.0037374	0.00392961
Ductal	NR1H3	0.691	0.0051129	0.00535319
Goblet	DBP	0.691	0.12105	0.123537
Neuroendocrine	DBP	0.69	0.10836	0.110722
Neuroendocrine	FOX Family 2	0.69	5.8874e-05	6.50258e-05
Acinar	FOS-JUN Complex	0.689	0.0035195	0.00370442
Ductal	MAF Family	0.688	1.2608e-05	1.42356e-05
Paep Mecom Positive	BACH1 NF2L2 NFE2 Family	0.688	3.5038e-05	3.89939e-05
Ductal	SOX LEF1 Complex	0.686	2.6097e-09	3.37103e-09
Ciliated Epithelial	TCF Family	0.685	0.00056575	0.000607445
Ductal	TBP	0.684	0.0881	0.090132
Extravillous Trophoblasts	BATF3	0.684	0.034573	0.0356568
Retinal Progenitors And Muller Glia	NR4A1	0.684	0.0012995	0.0013839
Acinar	SOX9/10	0.682	0.0017522	0.00185884
Astrocytes	FOX Family 1	0.681	7.9778e-06	9.07989e-06
ENS Glia	SOX LEF1 Complex	0.681	5.1763e-10	6.8851e-10
Villous Cytotrophoblasts	NR1H3	0.68	0.0058082	0.00607221
Retinal Progenitors And Muller Glia	NFATC1	0.679	3.8021e-06	4.37039e-06
Retinal Pigment	MAF Family	0.678	8.4264e-07	9.8942e-07
Schwann	NANOG-OCT4 Complex	0.678	6.0798e-05	6.71061e-05
Extravillous Trophoblasts	P53 Family	0.677	0.0066463	0.00694256
Schwann	SRY	0.677	0.0027318	0.00288266
Metanephric	POU2F2	0.675	0.0015033	0.00159889
Purkinje Neurons	ONECUT1	0.675	0.28953	0.29301
Trophoblast Giant	NR4A1	0.675	0.0089917	0.00936494
Paep Mecom Positive	TEAD Family	0.674	0.00017462	0.000190286
Ureteric Bud	NR3C1	0.674	0.014475	0.0150098
Extravillous Trophoblasts	FOXH1	0.672	0.045882	0.0471929
Villous Cytotrophoblasts	ERR NR5A2 Complex	0.672	5.3283e-05	5.89423e-05
Retinal Pigment	FOX Family 1	0.671	5.6368e-06	6.44651e-06
Ciliated Epithelial	FOS-JUN Complex	0.669	0.00092521	0.000988057
Ureteric Bud	DBP	0.669	0.069165	0.070877
Acinar	SMAD Family	0.668	2.2047e-05	2.47189e-05
Extravillous Trophoblasts	FOX Family 1	0.666	9.1779e-05	0.000100809
Retinal Pigment	AR FOXJ3 Complex	0.666	3.3746e-05	3.75813e-05
Bronchiolar And Alveolar Epithelial	POU2F2	0.665	0.0029397	0.0030981
Ureteric Bud	SOX9/10	0.665	0.00030165	0.000326136
Purkinje Neurons	POU2F2	0.664	0.0040545	0.00425761
Acinar	FOX Family 2	0.661	2.1891e-05	2.45495e-05
Bronchiolar And Alveolar Epithelial	DBP	0.66	0.064602	0.0662421
Igfbp Dkk Positive	FOS-JUN Complex	0.659	0.001211	0.00129076
Goblet	NANOG-OCT4 Complex	0.658	3.5626e-05	3.96128e-05
Schwann	POU2F2	0.658	0.0023296	0.00246087
Ciliated Epithelial	BCL6	0.657	0.00057273	0.000614806
Villous Cytotrophoblasts	HSF Family	0.657	0.0028802	0.00303604
Trophoblast Giant	FOXH1	0.657	0.043462	0.0447501
Ureteric Bud	AR FOXJ3 Complex	0.657	3.8273e-05	4.25465e-05
Astrocytes	NFATC1	0.656	1.9006e-06	2.20303e-06
Retinal Pigment	NR4A1	0.656	0.00082306	0.000880293
Ureteric Bud	ZKSCAN1	0.656	0.00553	0.00578258
Extravillous Trophoblasts	FOX Family 2	0.654	3.4331e-05	3.82242e-05
Extravillous Trophoblasts	SOX9/10	0.654	0.00095701	0.00102158
Trophoblast Giant	AR FOXJ3 Complex	0.654	0.00028704	0.000310543
Ciliated Epithelial	BATF3	0.652	0.010057	0.0104591
Retinal Progenitors And Muller Glia	TBP	0.652	0.023592	0.024372
Ductal	NFATC1	0.651	1.2494e-05	1.41133e-05
Extravillous Trophoblasts	TBP	0.651	0.067227	0.0689052
Paep Mecom Positive	TCF Family	0.651	0.0001811	0.000197174
Retinal Pigment	DBP	0.65	0.043772	0.0450599
Acinar	NR1H3	0.649	0.0020545	0.0021735
Ductal	BCL6	0.649	0.0004197	0.000451803
Ureteric Bud	SMAD Family	0.649	9.4779e-07	1.10974e-06
Retinal Progenitors And Muller Glia	ZNF274	0.648	0.00069923	0.000749304
Paep Mecom Positive	MAF Family	0.647	9.1529e-07	1.07219e-06
Extravillous Trophoblasts	MEF2 Family	0.645	0.0030696	0.00323362
Ureteric Bud	TCF TFAP4 BHLHA15 Complex	0.645	1.6432e-15	2.65391e-15
Acinar	POU2F2	0.644	0.0027798	0.00293207
Ductal	SRF	0.644	0.027296	0.0281926
Extravillous Trophoblasts	CEBPA B	0.641	0.041192	0.0424216
Goblet	SOX LEF1 Complex	0.641	1.1127e-11	1.5794e-11
Trophoblast Giant	RARG	0.641	0.00084572	0.00090414
Ureteric Bud	FOX Family 2	0.641	8.5421e-07	1.00253e-06
Acinar	ZIC3	0.64	7.1037e-08	8.68172e-08
Bronchiolar And Alveolar Epithelial	OTX2	0.64	0.015351	0.0159049
Ciliated Epithelial	SOX9/10	0.64	0.00017356	0.000189172
Retinal Pigment	ZIC3	0.64	1.2529e-09	1.63628e-09
Retinal Pigment	STAT6	0.639	0.00017084	0.000186289
Purkinje Neurons	NANOG-OCT4 Complex	0.638	1.2622e-05	1.42481e-05
Ductal	ZKSCAN1	0.635	0.0045261	0.00474381
ENS Glia	NANOG-OCT4 Complex	0.635	3.8717e-06	4.44834e-06
Megakaryocytes	FOS-JUN Complex	0.635	0.00031024	0.000335278
Neuroendocrine	FOXH1	0.634	0.014134	0.0146592
Skor Npsr Positive	RFX5	0.634	6.6654e-05	7.34717e-05
Thymocytes	SRY	0.633	0.0002294	0.000248834
Bronchiolar And Alveolar Epithelial	SOX9/10	0.632	8.576e-05	9.43227e-05
Extravillous Trophoblasts	ZNF274	0.632	0.0046205	0.00484173
Neuroendocrine	TCF Family	0.632	4.6037e-05	5.10631e-05
Ureteric Bud	SOX LEF1 Complex	0.632	1.0621e-13	1.60869e-13
Ciliated Epithelial	NFATC1	0.631	2.5301e-06	2.92043e-06
Ureteric Bud	SMAD3	0.631	2.5724e-12	3.72912e-12
Ciliated Epithelial	TGIF1	0.63	0.0050166	0.00525458
Ureteric Bud	SRF	0.63	0.01564	0.0161975
Ureteric Bud	ZNF274	0.63	0.0012317	0.00131255
Ureteric Bud	BACH1 NF2L2 NFE2 Family	0.629	9.6157e-08	1.16942e-07
Neuroendocrine	TEAD Family	0.627	8.3808e-06	9.53419e-06
Ciliated Epithelial	STAT Family	0.626	5.8029e-08	7.11647e-08
Extravillous Trophoblasts	BACH1 NF2L2 NFE2 Family	0.626	2.0457e-06	2.37011e-06
Parietal And Chief	TCF Family	0.626	6.2161e-05	6.858e-05
Villous Cytotrophoblasts	ZIC3	0.626	3.1962e-08	3.95978e-08
Mesothelial	FOS-JUN Complex	0.624	0.0017097	0.00181491
Retinal Pigment	ZNF274	0.623	0.00053503	0.000574958
Goblet	BACH1 NF2L2 NFE2 Family	0.622	3.0292e-07	3.61496e-07
Goblet	TEAD Family	0.621	9.3687e-06	1.06386e-05
Ductal	STAT6	0.62	0.00026629	0.000288534
Metanephric	FOS-JUN Complex	0.62	1.823e-05	2.05087e-05
Schwann	TEAD Family	0.62	3.4178e-06	3.93138e-06
Retinal Progenitors And Muller Glia	TGIF1	0.619	0.00076663	0.000820469
Metanephric	TBP	0.618	0.012895	0.0133882
Retinal Progenitors And Muller Glia	SMAD3	0.618	1.4323e-15	2.31479e-15
Trophoblast Giant	NR6A1	0.618	0.014577	0.0151092
Bronchiolar And Alveolar Epithelial	CEBPA B	0.616	0.013109	0.0136075
Astrocytes	MAF Family	0.614	9.6639e-10	1.26944e-09
Neuroendocrine	BATF3	0.614	0.0034968	0.00368131
Retinal Progenitors And Muller Glia	BCL6	0.614	6.7266e-06	7.67871e-06
Retinal Progenitors And Muller Glia	MEF2 Family	0.614	5.4117e-05	5.98382e-05
Ureteric Bud	FOX Family 1	0.614	1.7332e-07	2.08892e-07
Villous Cytotrophoblasts	NFKB Family	0.612	2.5893e-10	3.48231e-10
Astrocytes	MEF2 Family	0.611	8.6343e-05	9.49429e-05
Ductal	ZIC3	0.611	1.2588e-09	1.64355e-09
Ureteric Bud	NR6A1	0.611	0.0041909	0.00439805
Ciliated Epithelial	PPARA	0.61	1.016e-05	1.15239e-05
Ciliated Epithelial	PRDM14	0.61	0.0099536	0.0103559
Neuroendocrine	NANOG-OCT4 Complex	0.61	9.8012e-07	1.14678e-06
Retinal Progenitors And Muller Glia	SMAD Family	0.61	1.6193e-09	2.10594e-09
Trophoblast Giant	STAT6	0.61	0.00051319	0.000551607
ENS Glia	ATF4 CEBPG Complex	0.609	0.0062172	0.0064957
Thymic Epithelial	SRY	0.609	0.00011479	0.000125917
Ductal	NR4A1	0.608	0.00042663	0.000459163
Acinar	OTX2	0.607	0.012069	0.0125384
Ureteric Bud	FOXH1	0.606	0.0050688	0.00530814
Extravillous Trophoblasts	ONECUT1	0.605	0.20721	0.210472
Parietal And Chief	NANOG-OCT4 Complex	0.605	1.412e-06	1.64474e-06
Retinal Progenitors And Muller Glia	GLI3	0.604	0.000135	0.000147629
Acinar	AR FOXJ3 Complex	0.603	9.3941e-06	1.0665e-05
Ciliated Epithelial	PBX Family	0.603	3.9805e-07	4.72524e-07
ENS Glia	FOX Family 1	0.603	1.6071e-07	1.94071e-07
Metanephric	FOX Family 2	0.603	4.9333e-09	6.31015e-09
Retinal Progenitors And Muller Glia	IRF STAT Complex	0.603	4.0925e-21	7.93581e-21
Trophoblast Giant	TCF Family	0.603	5.3003e-05	5.86456e-05
Ureteric Bud	STAT6	0.603	5.0756e-05	5.62095e-05
Ganglion	POU2F2	0.601	7.2001e-05	7.92953e-05
Metanephric	SMAD3	0.601	4.2719e-16	7.02044e-16
Neuroendocrine	SOX9/10	0.601	2.4978e-05	2.79673e-05
Villous Cytotrophoblasts	SMAD3	0.601	4.0341e-12	5.80574e-12
Acinar	NANOG-OCT4 Complex	0.6	1.5447e-06	1.7951e-06
Retinal Pigment	ONECUT1	0.6	0.095648	0.0978339
Villous Cytotrophoblasts	NR1D1	0.6	2.0696e-06	2.39668e-06
Islet Endocrine	ONECUT1	0.597	0.14866	0.151403
Hepatoblasts	HNF4G	0.596	0.0001406	0.000153686
Neuroendocrine	NR4A1	0.596	0.00019939	0.000216802
Ureteric Bud	P53 Family	0.596	7.9409e-05	8.73956e-05
Ciliated Epithelial	NR4A1	0.595	0.00019952	0.000216896
Ciliated Epithelial	P53 Family	0.595	0.0001379	0.000150767
Villous Cytotrophoblasts	TFAP2C	0.595	9.3288e-11	1.28097e-10
Neuroendocrine	SMAD Family	0.594	3.1169e-08	3.86346e-08
Islet Endocrine	RFX5	0.593	3.0753e-06	3.54316e-06
Schwann	BATF3	0.593	0.0016446	0.00174693
Trophoblast Giant	MEF2 Family	0.593	0.00073793	0.000789924
Trophoblast Giant	BCL6	0.592	0.00012787	0.000140048
Acinar	SOX LEF1 Complex	0.591	1.5073e-14	2.35628e-14
Ciliated Epithelial	BACH1 NF2L2 NFE2 Family	0.59	7.8925e-09	1.00153e-08
Ciliated Epithelial	NFATC3	0.59	0.00019651	0.000213718
Retinal Pigment	FOS-JUN Complex	0.59	6.7688e-06	7.72511e-06
Ductal	MYB	0.589	0.0019826	0.00209967
Retinal Pigment	BCL6	0.589	5.0889e-06	5.82527e-06
Extravillous Trophoblasts	ATF4 CEBPG Complex	0.588	0.0091766	0.00955351
Parietal And Chief	FOS-JUN Complex	0.588	4.615e-05	5.11771e-05
Acinar	SRY	0.587	0.00023688	0.000256835
Astrocytes	TEAD Family	0.587	3.8021e-08	4.70105e-08
Bronchiolar And Alveolar Epithelial	AR FOXJ3 Complex	0.587	6.9937e-07	8.2392e-07
Ductal	ERR NR5A2 Complex	0.587	4.7924e-08	5.90932e-08
Ductal	OTX2	0.587	0.0062151	0.00649487
Paep Mecom Positive	NANOG-OCT4 Complex	0.586	3.8055e-07	4.52182e-07
Photoreceptor	TCF Family	0.584	2.0495e-06	2.37396e-06
Smooth Muscle	TEAD Family	0.584	3.4534e-08	4.27523e-08
Trophoblast Giant	MAF Family	0.584	3.4701e-08	4.29483e-08
Astrocytes	PRDM14	0.583	0.002151	0.00227414
Retinal Progenitors And Muller Glia	FOS-JUN Complex	0.583	1.1412e-06	1.33305e-06
Retinal Progenitors And Muller Glia	MYB	0.583	0.00024493	0.000265506
Ureteric Bud	MAF Family	0.582	2.4291e-10	3.26863e-10
Ductal	SMAD Family	0.581	1.4302e-08	1.79697e-08
ENS Glia	TEAD Family	0.581	2.5709e-07	3.07765e-07
Goblet	TCF Family	0.581	4.7599e-06	5.45243e-06
Ureteric Bud	NFATC1	0.581	1.8273e-08	2.28551e-08
Ureteric Bud	NFATC3	0.581	8.5098e-05	9.36153e-05
Ureteric Bud	ZIC3	0.581	4.3922e-12	6.30831e-12
Acinar	TEAD Family	0.58	9.9709e-07	1.16636e-06
Extravillous Trophoblasts	MAF Family	0.579	1.456e-08	1.828e-08
Metanephric	PPARA	0.579	9.6115e-08	1.1692e-07
Parietal And Chief	FOX Family 2	0.579	5.1054e-08	6.28279e-08
Astrocytes	ZNF274	0.577	6.8887e-05	7.58994e-05
Ciliated Epithelial	ZNF274	0.577	0.00024915	0.000270021
Ureteric Bud	STAT Family	0.577	1.1293e-10	1.54428e-10
Ciliated Epithelial	IRF STAT Complex	0.576	4.5718e-19	8.2712e-19
Limbic System Neurons	TCF Family	0.576	5.5292e-07	6.54181e-07
Parietal And Chief	NR1H3	0.576	9.1199e-05	0.000100194
Photoreceptor	MAF Family	0.576	4.0387e-10	5.39507e-10
Photoreceptor	NANOG-OCT4 Complex	0.576	6.4432e-08	7.88613e-08
Astrocytes	CEBPA B	0.575	0.0028091	0.00296235
Ciliated Epithelial	NR6A1	0.575	0.002866	0.00302171
Goblet	SMAD Family	0.575	1.3767e-08	1.73151e-08
Mesangial	ONECUT1	0.575	0.086656	0.0887095
Neuroendocrine	SOX LEF1 Complex	0.575	3.863e-17	6.58367e-17
Trophoblast Giant	ERR NR5A2 Complex	0.575	2.3891e-07	2.86415e-07
Acinar	NFATC1	0.574	1.3171e-07	1.594e-07
Metanephric	SMAD Family	0.574	1.0395e-10	1.42422e-10
Photoreceptor	DBP	0.574	0.019147	0.0197965
Retinal Progenitors And Muller Glia	PRDM14	0.574	0.00097855	0.00104435
Villous Cytotrophoblasts	HNF4G	0.574	4.8535e-05	5.37738e-05
Trophoblast Giant	FOX Family 2	0.574	1.9348e-07	2.32795e-07
Inhibitory Neurons	ONECUT1	0.573	0.13381	0.136391
Neuroendocrine	ONECUT1	0.573	0.095972	0.0981451
Acinar	FOXH1	0.572	0.0049514	0.00518738
Acinar	MYB	0.572	0.0017463	0.00185297
Retinal Pigment	FOX Family 2	0.572	5.9002e-10	7.8333e-10
Astrocytes	NR3C1	0.571	0.00038615	0.000416228
Metanephric	FOXH1	0.569	0.00087511	0.000935157
Photoreceptor	SOX9/10	0.569	3.6478e-06	4.194e-06
Acinar	ZKSCAN1	0.568	0.00098372	0.00104964
Schwann	FOXH1	0.568	0.0025359	0.00267708
Villous Cytotrophoblasts	TGIF1	0.568	0.0017814	0.00188941
Acinar	SMAD3	0.567	1.4133e-14	2.21282e-14
Epicardial Fat	FOS-JUN Complex	0.567	3.283e-05	3.6594e-05
Villous Cytotrophoblasts	TCF TFAP4 BHLHA15 Complex	0.567	1.5917e-19	2.92873e-19
Ureteric Bud	NFKB Family	0.567	3.308e-15	5.29963e-15
Retinal Pigment	NR6A1	0.566	0.00089489	0.000956089
Retinal Pigment	SMAD Family	0.565	1.1591e-10	1.58312e-10
Metanephric	SOX LEF1 Complex	0.564	1.0907e-21	2.16311e-21
Parietal And Chief	OTX2	0.564	0.0040439	0.00424738
ENS Glia	TCF Family	0.563	5.0915e-07	6.03113e-07
Intestinal Epithelial	HNF4G	0.563	2.9004e-05	3.23948e-05
Villous Cytotrophoblasts	RARA RXRA Complex	0.563	4.438e-20	8.2856e-20
Villous Cytotrophoblasts	ZKSCAN1	0.563	0.001078	0.0011495
Ureteric Bud	PRDM14	0.563	0.0020504	0.00216962
Purkinje Neurons	SOX9/10	0.562	5.557e-06	6.35671e-06
Ureteric Bud	TBP	0.562	0.0079203	0.00825946
Astrocytes	FOXH1	0.561	0.00077978	0.000834363
Ciliated Epithelial	MAF Family	0.561	1.3104e-10	1.78554e-10
Mesothelial	OTX2	0.561	0.012823	0.0133162
ENS Neurons	POU2F2	0.56	4.4105e-05	4.8953e-05
Photoreceptor	SRY	0.56	3.0838e-05	3.44277e-05
Retinal Progenitors And Muller Glia	SRF	0.56	0.0010384	0.00110775
Metanephric	NR1H3	0.559	2.9644e-06	3.41935e-06
Metanephric	SOX9/10	0.559	1.5717e-07	1.89934e-07
Photoreceptor	POU2F2	0.559	5.9212e-05	6.53846e-05
Ureteric Bud	HSF Family	0.559	1.1199e-05	1.26764e-05
Astrocytes	FOX Family 2	0.557	6.1039e-11	8.4351e-11
Astrocytes	IRF STAT Complex	0.557	1.2888e-24	2.84567e-24
Goblet	OTX2	0.557	0.0032961	0.00347149
Villous Cytotrophoblasts	PBX Family	0.557	6.1027e-08	7.47859e-08
Epicardial Fat	CEBPA B	0.556	0.0070041	0.00731016
Ureteric Bud	RARG	0.556	1.3377e-06	1.55929e-06
Epicardial Fat	ZNF274	0.555	0.00034878	0.000376519
Neuroendocrine	NR3C1	0.555	0.00070464	0.000754862
Photoreceptor	FOXH1	0.554	0.0018292	0.00193887
Goblet	AR FOXJ3 Complex	0.552	2.5673e-07	3.07408e-07
Paep Mecom Positive	FOXH1	0.551	0.0026839	0.00283272
Retinal Progenitors And Muller Glia	PPARA	0.551	3.6396e-09	4.68191e-09
Goblet	SMAD3	0.55	2.6513e-16	4.38763e-16
Acinar	BCL6	0.549	7.3311e-06	8.35342e-06
Goblet	FOXH1	0.548	0.0021567	0.00227968
Metanephric	STAT6	0.548	5.6447e-07	6.67687e-07
Trophoblast Giant	NR1H3	0.548	9.094e-05	9.99314e-05
Ureteric Bud	BCL6	0.548	8.3722e-07	9.83288e-07
Ductal	TCF TFAP4 BHLHA15 Complex	0.547	1.5404e-23	3.2662e-23
Purkinje Neurons	TBP	0.547	0.010362	0.0107718
Trophoblast Giant	SRF	0.547	0.0077113	0.0080432
Photoreceptor	SMAD3	0.546	8.8335e-18	1.52909e-17
Ureteric Bud	GLI3	0.546	4.9136e-05	5.44276e-05
Extravillous Trophoblasts	AR FOXJ3 Complex	0.545	7.2944e-07	8.58531e-07
Metanephric	MAF Family	0.545	9.1966e-14	1.3955e-13
Retinal Progenitors And Muller Glia	NR1H3	0.545	5.9666e-07	7.05092e-07
Acinar	RBPJ	0.544	8.6025e-10	1.13211e-09
Astrocytes	ZKSCAN1	0.543	5.1874e-05	5.74092e-05
Extravillous Trophoblasts	BCL6	0.543	1.243e-05	1.40474e-05
Goblet	NR1H3	0.543	2.1579e-05	2.42051e-05
Parietal And Chief	ONECUT1	0.543	0.085143	0.0871965
Goblet	PPARA	0.542	3.073e-07	3.66635e-07
Metanephric	BACH1 NF2L2 NFE2 Family	0.542	5.7588e-13	8.52749e-13
Villous Cytotrophoblasts	NFIC	0.542	2.1337e-10	2.87737e-10
Trophoblast Giant	NR1D1	0.542	7.6341e-08	9.32306e-08
Bronchiolar And Alveolar Epithelial	SOX LEF1 Complex	0.54	6.8653e-21	1.31941e-20
Chromaffin	ONECUT1	0.54	0.061399	0.0629837
Ureteric Bud	IRF STAT Complex	0.54	3.1278e-24	6.79445e-24
Astrocytes	RFX5	0.539	2.2846e-09	2.9557e-09
Antigen Presenting	POU2F2	0.537	1.0351e-05	1.17326e-05
Goblet	ONECUT1	0.537	0.085781	0.0878318
Goblet	TCF TFAP4 BHLHA15 Complex	0.536	5.3857e-24	1.15978e-23
Retinal Progenitors And Muller Glia	BACH1 NF2L2 NFE2 Family	0.536	4.2806e-14	6.58595e-14
Thymocytes	TGIF1	0.536	6.1617e-05	6.79949e-05
Retinal Progenitors And Muller Glia	ONECUT1	0.535	0.032281	0.0333068
Schwann	NR6A1	0.535	0.00058337	0.000625957
Ciliated Epithelial	SMAD3	0.534	1.9575e-18	3.46945e-18
ENS Glia	FOX Family 2	0.534	1.7006e-10	2.30207e-10
Trophoblast Giant	NFATC3	0.534	9.9286e-05	0.000108982
Retinal Progenitors And Muller Glia	NR1D1	0.533	7.038e-12	1.00416e-11
Smooth Muscle	TBP	0.532	0.0019904	0.00210748
Bronchiolar And Alveolar Epithelial	FOX Family 2	0.531	8.3592e-11	1.15006e-10
Goblet	SRF	0.531	0.0027537	0.00290516
Goblet	TGIF1	0.531	0.00033457	0.000361257
Extravillous Trophoblasts	NR6A1	0.53	0.0020791	0.00219906
Metanephric	DBP	0.53	0.00361	0.00379887
Parietal And Chief	FOXH1	0.53	0.0015314	0.00162808
Villous Cytotrophoblasts	GLI3	0.53	0.00014151	0.000154612
Neuroendocrine	MAF Family	0.529	2.7952e-12	4.0462e-12
Thymocytes	POU2F2	0.529	2.1224e-06	2.45611e-06
Ciliated Epithelial	TCF TFAP4 BHLHA15 Complex	0.528	4.416e-26	1.02422e-25
Megakaryocytes	BACH1 NF2L2 NFE2 Family	0.528	4.5082e-11	6.26833e-11
Intestinal Epithelial	FOS-JUN Complex	0.527	3.4754e-06	3.99671e-06
Metanephric	HNF4G	0.527	6.4968e-08	7.94978e-08
Photoreceptor	ATF4 CEBPG Complex	0.527	0.00063628	0.000682582
Trophoblast Giant	BACH1 NF2L2 NFE2 Family	0.527	7.4562e-10	9.84123e-10
Ureteric Bud	ZNF322	0.527	1.0358e-11	1.47108e-11
Retinal Pigment	NR1H3	0.526	9.275e-07	1.08624e-06
Ductal	NFKB Family	0.525	8.1681e-17	1.3793e-16
Photoreceptor	NR3C1	0.525	0.00026969	0.000292027
Astrocytes	NR4A1	0.524	7.8249e-07	9.20097e-07
ENS Glia	BATF3	0.524	0.00020196	0.000219501
Paep Mecom Positive	FOX Family 1	0.524	6.2067e-10	8.22044e-10
Parietal And Chief	NR4A1	0.524	1.5354e-05	1.72928e-05
Ureteric Bud	RARA RXRA Complex	0.524	8.9669e-29	2.26821e-28
Limbic System Neurons	ONECUT1	0.523	0.048928	0.0502843
Parietal And Chief	SMAD Family	0.523	1.4151e-10	1.92451e-10
Retinal Progenitors And Muller Glia	RFX5	0.523	8.5269e-11	1.17248e-10
Extravillous Trophoblasts	NR4A1	0.522	3.9356e-05	4.37211e-05
Neuroendocrine	ZIC3	0.522	1.2063e-14	1.89409e-14
Neuroendocrine	RFX5	0.52	1.1901e-08	1.49985e-08
Retinal Pigment	MEF2 Family	0.52	1.1486e-06	1.34138e-06
Ureteric Bud	HNF4G	0.519	2.8323e-07	3.38568e-07
Acinar	MAF Family	0.518	7.8453e-12	1.11806e-11
Extravillous Trophoblasts	OTX2	0.518	0.0024293	0.00256564
Retinal Pigment	SRF	0.518	0.0005363	0.000576198
Ureteric Bud	ERR NR5A2 Complex	0.518	9.0874e-12	1.29322e-11
Inhibitory Neurons	OTX2	0.517	0.0018075	0.00191627
Metanephric	ZNF274	0.517	2.2429e-06	2.59314e-06
Villous Cytotrophoblasts	NR3C1	0.517	0.00056462	0.000606362
Villous Cytotrophoblasts	THAP4 ZNF143 Complex	0.517	6.5155e-11	8.99889e-11
Trophoblast Giant	PPARA	0.517	3.3905e-07	4.03546e-07
Acinar	BACH1 NF2L2 NFE2 Family	0.516	3.6992e-11	5.15646e-11
Astrocytes	ATF4 CEBPG Complex	0.516	0.00012616	0.000138206
Bronchiolar And Alveolar Epithelial	BATF3	0.516	0.00013093	0.000143242
Ciliated Epithelial	NR3C1	0.516	0.00023457	0.000254386
Ciliated Epithelial	TBP	0.516	0.0043534	0.00456473
Ductal	PPARA	0.516	2.5621e-08	3.18611e-08
Islet Endocrine	NANOG-OCT4 Complex	0.516	8.6311e-10	1.13557e-09
Retinal Pigment	ATF4 CEBPG Complex	0.516	0.00017049	0.000185948
Endocardial	TEAD Family	0.515	8.5953e-09	1.08849e-08
Inhibitory Neurons	SRY	0.515	1.4314e-05	1.61325e-05
Sympathoblasts	FOS-JUN Complex	0.515	2.5918e-07	3.10117e-07
Vascular Endothelial	ONECUT1	0.515	0.049889	0.0512401
Islet Endocrine	FOX Family 1	0.514	1.6966e-10	2.29728e-10
Retinal Pigment	MZF1	0.514	3.4024e-15	5.4491e-15
Metanephric	NR4A1	0.513	3.2794e-07	3.90603e-07
Metanephric	ZIC3	0.513	2.1779e-18	3.84636e-18
Parietal And Chief	SOX9/10	0.513	3.6036e-07	4.28396e-07
Hepatoblasts	DBP	0.512	0.011443	0.0118931
Parietal And Chief	ERR NR5A2 Complex	0.512	1.0378e-10	1.42229e-10
Retinal Progenitors And Muller Glia	P53 Family	0.512	7.7846e-08	9.50218e-08
Ureteric Bud	NFIC	0.512	4.2783e-14	6.58445e-14
Limbic System Neurons	SOX9/10	0.511	2.828e-08	3.5115e-08
Paep Mecom Positive	OTX2	0.511	0.0010763	0.00114793
Acinar	BATF3	0.51	0.00026679	0.000289013
Ciliated Epithelial	NR1D1	0.51	1.8987e-10	2.56394e-10
Ductal	RBPJ	0.51	4.848e-12	6.95491e-12
Paep Mecom Positive	DBP	0.51	0.008482	0.00883964
Paep Mecom Positive	SOX9/10	0.51	2.2754e-07	2.72916e-07
Limbic System Neurons	SOX LEF1 Complex	0.509	4.0647e-25	9.14558e-25
Purkinje Neurons	DBP	0.509	0.0085128	0.00886988
Acinar	CEBPA B	0.508	0.0020467	0.00216617
Astrocytes	NR1H3	0.508	1.5984e-07	1.93067e-07
Endocardial	NANOG-OCT4 Complex	0.508	1.1652e-09	1.52335e-09
Goblet	NFATC3	0.508	9.1464e-06	1.0398e-05
Limbic System Neurons	POU2F2	0.508	2.133e-06	2.4678e-06
Trophoblast Giant	NR3C1	0.508	0.00064805	0.000695059
Paep Mecom Positive	RARG	0.507	3.2168e-07	3.83423e-07
Paep Mecom Positive	SRF	0.507	0.0015255	0.00162215
Retinal Pigment	PPARA	0.507	6.0324e-10	7.99599e-10
Granule Neurons	DBP	0.506	0.0036342	0.00382353
Schwann	SOX LEF1 Complex	0.506	3.0245e-24	6.57581e-24
Cardiomyocytes	TEAD Family	0.505	9.5484e-10	1.25493e-09
ENS Glia	MAF Family	0.505	8.3008e-14	1.26111e-13
Neuroendocrine	TCF TFAP4 BHLHA15 Complex	0.505	7.3035e-29	1.85121e-28
Photoreceptor	PRDM14	0.505	0.00049995	0.000537609
Neuroendocrine	SMAD3	0.504	5.8757e-21	1.13317e-20
Parietal And Chief	SOX LEF1 Complex	0.504	3.2125e-22	6.49296e-22
Photoreceptor	SMAD Family	0.504	2.6547e-12	3.84618e-12
Villous Cytotrophoblasts	BC11LA ELF SPIB Complex	0.504	4.5934e-31	1.24495e-30
Ciliated Epithelial	NR1H3	0.503	1.3972e-06	1.62826e-06
Ciliated Epithelial	SRF	0.503	0.00089701	0.000958148
Retinal Pigment	SMAD3	0.503	3.3025e-24	7.16455e-24
Limbic System Neurons	DBP	0.502	0.003697	0.00388795
Retinal Pigment	ZKSCAN1	0.502	1.2454e-05	1.40713e-05
Ureteric Bud	THAP4 ZNF143 Complex	0.502	9.5482e-14	1.44753e-13
Astrocytes	SRF	0.501	0.00027926	0.000302258
Astrocytes	STAT6	0.501	3.5978e-08	4.45066e-08
Goblet	POU2F2	0.501	7.8236e-06	8.90643e-06
Neuroendocrine	NFATC1	0.501	3.8396e-11	5.35067e-11
Goblet	NFATC1	0.5	1.2306e-10	1.67864e-10
Hepatoblasts	CEBPA B	0.5	0.0022042	0.00232939
Parietal And Chief	BACH1 NF2L2 NFE2 Family	0.5	3.3062e-12	4.77199e-12
Ureteric Bud	MEF2 Family	0.5	8.2615e-07	9.70516e-07
Acinar	TCF Family	0.499	3.269e-08	4.04795e-08
Extravillous Trophoblasts	NFATC1	0.499	1.2142e-09	1.58657e-09
Limbic System Neurons	TBP	0.499	0.0016119	0.00171256
Metanephric	IRF STAT Complex	0.499	1.075e-32	3.05352e-32
Parietal And Chief	NR6A1	0.499	0.00040367	0.000434735
Ductal	RARG	0.498	1.2653e-07	1.53168e-07
Acinar	NR4A1	0.497	6.3749e-06	7.28392e-06
Bronchiolar And Alveolar Epithelial	BCL6	0.497	5.57e-08	6.83591e-08
Neuroendocrine	BACH1 NF2L2 NFE2 Family	0.497	5.0946e-13	7.55747e-13
Photoreceptor	FOS-JUN Complex	0.497	9.842e-08	1.19636e-07
Trophoblast Giant	STAT Family	0.496	5.5702e-12	7.97716e-12
Granule Neurons	NANOG-OCT4 Complex	0.495	8.6575e-12	1.23274e-11
Bronchiolar And Alveolar Epithelial	TBP	0.494	0.0017147	0.00181983
Inhibitory Neurons	SOX LEF1 Complex	0.494	3.7384e-22	7.53138e-22
Ureteric Bud	SREBF Family	0.494	7.3247e-24	1.56985e-23
Retinal Pigment	GLI3	0.493	1.6094e-06	1.86942e-06
Ductal	P53 Family	0.492	1.005e-06	1.17534e-06
Megakaryocytes	SRY	0.492	2.2652e-06	2.6177e-06
Neuroendocrine	STAT6	0.491	2.5844e-07	3.09306e-07
Photoreceptor	SOX LEF1 Complex	0.491	1.8228e-25	4.14258e-25
Thymic Epithelial	SRF	0.491	0.00031701	0.000342371
Ductal	BACH1 NF2L2 NFE2 Family	0.49	3.0844e-13	4.60574e-13
Photoreceptor	ZKSCAN1	0.49	2.727e-05	3.04855e-05
Retinal Progenitors And Muller Glia	NFATC3	0.49	4.6043e-08	5.6802e-08
Ureteric Bud	NR1D1	0.49	4.4412e-12	6.37684e-12
Astrocytes	STAT Family	0.489	2.8405e-17	4.8577e-17
Bronchiolar And Alveolar Epithelial	NR6A1	0.489	0.00014376	0.000157036
Inhibitory Neurons	NFATC1	0.489	1.4049e-10	1.91116e-10
Parietal And Chief	AR FOXJ3 Complex	0.489	2.0576e-09	2.66688e-09
Retinal Pigment	RARG	0.489	3.1785e-09	4.09512e-09
Ureteric Bud	TFAP2C	0.488	1.3947e-20	2.65474e-20
Ductal	SMAD3	0.487	4.2742e-22	8.58642e-22
Epicardial Fat	SRF	0.487	0.0013877	0.00147657
Mesothelial	FOXH1	0.487	0.0025261	0.0026673
Ureteric Bud	MYC MAX MXI1 Complex	0.487	6.3302e-17	1.07186e-16
Bronchiolar And Alveolar Epithelial	SMAD Family	0.486	1.5045e-13	2.26702e-13
Epicardial Fat	BATF3	0.486	0.00015391	0.000167939
Acinar	NFATC3	0.485	4.4594e-06	5.11292e-06
Epicardial Fat	TBP	0.485	0.0033356	0.00351235
Neuroendocrine	TGIF1	0.485	3.844e-05	4.2713e-05
Villous Cytotrophoblasts	RFX5	0.485	5.157e-09	6.59289e-09
Goblet	ZIC3	0.484	1.8745e-16	3.12186e-16
Retinal Pigment	STAT Family	0.484	5.0139e-17	8.51301e-17
Ciliated Epithelial	MYB	0.483	5.1667e-05	5.71929e-05
Photoreceptor	FOX Family 1	0.483	1.9599e-12	2.85202e-12
Retinal Pigment	BACH1 NF2L2 NFE2 Family	0.483	8.2567e-16	1.34357e-15
Retinal Progenitors And Muller Glia	RARG	0.483	2.2519e-10	3.03347e-10
Ciliated Epithelial	ZKSCAN1	0.482	2.2891e-05	2.56594e-05
Metanephric	BATF3	0.482	5.5445e-06	6.34387e-06
Neuroendocrine	OTX2	0.482	0.00026958	0.000291972
Retinal Progenitors And Muller Glia	TCF TFAP4 BHLHA15 Complex	0.482	6.27e-41	2.25884e-40
Ureteric Bud	RBPJ	0.482	1.1009e-14	1.73407e-14
Metanephric	NR3C1	0.481	7.4083e-06	8.43945e-06
Neuroendocrine	IRF STAT Complex	0.481	2.8362e-29	7.26676e-29
Purkinje Neurons	RFX5	0.481	1.093e-09	1.43272e-09
Retinal Pigment	HNF4G	0.481	4.9678e-09	6.35265e-09
Trophoblast Giant	ZNF274	0.481	3.163e-05	3.5296e-05
Inhibitory Neurons	BATF3	0.48	0.00012281	0.000134595
Lymphatic Endothelial	SRY	0.48	5.3494e-07	6.33059e-07
Paep Mecom Positive	SOX LEF1 Complex	0.48	9.1314e-25	2.02793e-24
Antigen Presenting	TGIF1	0.479	1.3602e-05	1.5337e-05
Metanephric	GRHL2	0.479	2.9755e-05	3.32261e-05
Paep Mecom Positive	ATF4 CEBPG Complex	0.479	0.00021429	0.000232749
Trophoblast Giant	SOX LEF1 Complex	0.479	5.0604e-22	1.01453e-21
Trophoblast Giant	ZKSCAN1	0.478	9.7108e-05	0.000106638
Hepatoblasts	NR1H3	0.477	1.6935e-06	1.96573e-06
Intestinal Epithelial	TEAD Family	0.477	7.2231e-10	9.53864e-10
Thymic Epithelial	FOX Family 1	0.477	6.6072e-14	1.0072e-13
Trophoblast Giant	SMAD Family	0.477	2.2615e-11	3.17377e-11
Vascular Endothelial	SOX9/10	0.477	1.4485e-09	1.88826e-09
Extravillous Trophoblasts	NFATC3	0.476	6.6448e-06	7.58708e-06
Trophoblast Giant	NFATC1	0.476	1.9723e-10	2.66188e-10
Ureteric Bud	ATF4 CEBPG Complex	0.476	7.1129e-05	7.83523e-05
Bronchiolar And Alveolar Epithelial	FOXH1	0.475	0.00012549	0.000137502
Extravillous Trophoblasts	NR3C1	0.475	0.00017145	0.000186913
Inhibitory Neurons	SOX9/10	0.475	5.363e-08	6.58675e-08
Neuroendocrine	FOS-JUN Complex	0.475	2.9824e-08	3.70044e-08
Paep Mecom Positive	FOX Family 2	0.475	1.9941e-12	2.90093e-12
Parietal And Chief	BATF3	0.475	5.6883e-05	6.28687e-05
Retinal Pigment	IRF STAT Complex	0.475	1.5064e-34	4.50289e-34
Chromaffin	TGIF1	0.474	1.4481e-05	1.6317e-05
Extravillous Trophoblasts	STAT6	0.474	1.0319e-06	1.20651e-06
Goblet	MAF Family	0.474	1.2307e-14	1.93118e-14
Granule Neurons	POU2F2	0.474	3.3005e-07	3.93022e-07
Ureteric Bud	CEBPA B	0.474	0.000285	0.000308403
Astrocytes	BCL6	0.472	6.7546e-10	8.92469e-10
Cardiomyocytes	BATF3	0.472	3.3666e-05	3.75006e-05
Goblet	ZKSCAN1	0.472	2.5828e-05	2.88929e-05
Metanephric	BCL6	0.472	3.9635e-10	5.29746e-10
Paep Mecom Positive	BATF3	0.472	5.8206e-05	6.43023e-05
Paep Mecom Positive	ONECUT1	0.472	0.046313	0.0476264
Retinal Progenitors And Muller Glia	NFKB Family	0.472	1.9856e-27	4.8237e-27
Ureteric Bud	ETS2	0.472	5.5081e-29	1.39971e-28
Retinal Progenitors And Muller Glia	HSF Family	0.471	2.5368e-09	3.27772e-09
Acinar	ZNF274	0.47	6.9039e-06	7.87749e-06
Bronchiolar And Alveolar Epithelial	NR4A1	0.469	2.0915e-07	2.51344e-07
Extravillous Trophoblasts	ZKSCAN1	0.469	6.0643e-05	6.69499e-05
Ganglion	DBP	0.469	0.00065594	0.000703369
Chromaffin	MAF Family	0.468	1.4052e-16	2.35289e-16
Ciliated Epithelial	RARG	0.468	8.8369e-09	1.11823e-08
Ciliated Epithelial	ZIC3	0.468	2.024e-18	3.58603e-18
Acinar	NR6A1	0.467	0.00017879	0.000194702
Extravillous Trophoblasts	PPARA	0.467	7.3534e-09	9.34314e-09
Goblet	ZNF274	0.467	4.1706e-06	4.78954e-06
Igfbp Dkk Positive	FOXH1	0.467	0.00030723	0.000332097
Retinal Pigment	NFKB Family	0.467	3.8865e-25	8.76447e-25
Retinal Pigment	RFX5	0.467	3.6808e-12	5.30343e-12
Vascular Endothelial	SRY	0.467	5.5531e-08	6.81685e-08
Lymphatic Endothelial	NANOG-OCT4 Complex	0.466	2.4294e-12	3.52284e-12
Neuroendocrine	NR1H3	0.466	1.6946e-07	2.04389e-07
Retinal Pigment	P53 Family	0.466	1.8811e-08	2.35102e-08
Smooth Muscle	FOS-JUN Complex	0.466	5.8747e-10	7.80153e-10
Ureteric Bud	SALL4 ZIC1 Complex	0.466	4.7631e-59	2.47781e-58
Metanephric	OTX2	0.465	2.5738e-05	2.87987e-05
Parietal And Chief	PPARA	0.465	1.1349e-09	1.4849e-09
Trophoblast Giant	ZIC3	0.465	9.5764e-16	1.55577e-15
Ciliated Epithelial	MEF2 Family	0.464	2.9513e-07	3.52538e-07
Schwann	DBP	0.464	0.0020828	0.0022025
Thymic Epithelial	GRHL2	0.464	3.4662e-05	3.85841e-05
Ciliated Epithelial	NFIC	0.463	6.5904e-16	1.07736e-15
ENS Glia	FOS-JUN Complex	0.463	7.2488e-09	9.21495e-09
Photoreceptor	ZNF274	0.463	1.4594e-06	1.69876e-06
Retinal Progenitors And Muller Glia	ETS2	0.463	7.4356e-36	2.30875e-35
Bronchiolar And Alveolar Epithelial	P53 Family	0.462	7.9192e-08	9.66174e-08
Ductal	NFIC	0.462	9.0932e-16	1.47824e-15
ENS Glia	FOXH1	0.462	0.00010648	0.000116827
Ureteric Bud	MZF1	0.462	1.9766e-17	3.39431e-17
Ductal	THAP4 ZNF143 Complex	0.461	7.7784e-15	1.23067e-14
Goblet	RARG	0.461	1.295e-08	1.62999e-08
Metanephric	RARA RXRA Complex	0.461	1.3088e-42	4.90726e-42
Thymocytes	FOX Family 1	0.461	1.0129e-15	1.64394e-15
ENS Neurons	DBP	0.46	0.0016083	0.0017091
ENS Neurons	NANOG-OCT4 Complex	0.46	5.3766e-13	7.96866e-13
Ureteric Bud	ZNF335	0.46	2.4201e-18	4.26198e-18
Acinar	ERR NR5A2 Complex	0.459	7.8615e-13	1.15859e-12
Astrocytes	SMAD Family	0.459	3.3768e-17	5.76493e-17
Bronchiolar And Alveolar Epithelial	PPARA	0.459	6.5221e-11	9.0055e-11
Goblet	CEBPA B	0.459	0.00041967	0.000451803
Schwann	FOS-JUN Complex	0.459	4.5034e-09	5.77365e-09
Ductal	TGIF1	0.458	1.3021e-05	1.46885e-05
Smooth Muscle	DBP	0.458	0.00070507	0.000755074
Thymocytes	FOX Family 2	0.458	1.3164e-16	2.20718e-16
Trophoblast Giant	GLI3	0.458	1.3387e-05	1.5098e-05
Ureteric Bud	BC11LA ELF SPIB Complex	0.458	1.9734e-45	7.86195e-45
Ureteric Bud	NR2C2	0.458	1.5383e-09	2.00269e-09
Trophoblast Giant	NFKB Family	0.457	4.0783e-19	7.38913e-19
Acinar	STAT Family	0.456	2.4922e-15	4.00947e-15
Ciliated Epithelial	STAT6	0.456	2.9735e-08	3.69032e-08
Parietal And Chief	SRF	0.456	0.00043085	0.000463605
Thymic Epithelial	POU2F2	0.456	6.276e-08	7.68338e-08
Trophoblast Giant	TGIF1	0.456	6.6635e-05	7.34671e-05
Ductal	NR6A1	0.455	6.5026e-05	7.17249e-05
Villous Cytotrophoblasts	ETS2	0.455	7.0316e-26	1.62027e-25
Astrocytes	FOS-JUN Complex	0.454	1.8866e-10	2.54829e-10
ENS Glia	AR FOXJ3 Complex	0.454	1.4454e-11	2.04463e-11
Extravillous Trophoblasts	SMAD Family	0.454	1.1713e-12	1.71551e-12
Metanephric	RARG	0.454	4.9035e-11	6.80653e-11
Astrocytes	PPARA	0.453	1.2522e-12	1.83184e-12
Chromaffin	DBP	0.453	0.0012612	0.00134369
Ductal	PRDM14	0.453	0.00014727	0.000160799
ENS Glia	ZKSCAN1	0.453	4.5876e-06	5.25748e-06
ENS Neurons	FOXH1	0.453	6.5264e-05	7.19715e-05
Goblet	RFX5	0.453	9.6784e-11	1.32787e-10
Goblet	STAT Family	0.453	5.2381e-16	8.58558e-16
Metanephric	ATF4 CEBPG Complex	0.453	7.4188e-06	8.44947e-06
Neuroendocrine	SRF	0.453	0.00019241	0.000209304
Villous Cytotrophoblasts	RBPJ	0.453	8.2986e-14	1.26111e-13
Bronchiolar And Alveolar Epithelial	ATF4 CEBPG Complex	0.452	3.837e-05	4.26448e-05
Epicardial Fat	NANOG-OCT4 Complex	0.452	1.6111e-11	2.27449e-11
Lymphatic Endothelial	FOS-JUN Complex	0.452	4.921e-09	6.29604e-09
Lymphatic Endothelial	FOX Family 1	0.452	7.8732e-14	1.19688e-13
Trophoblast Giant	HSF Family	0.452	7.6263e-07	8.96957e-07
Acinar	PPARA	0.451	4.8873e-10	6.50592e-10
Ductal	IRF STAT Complex	0.451	1.5978e-32	4.51785e-32
Paep Mecom Positive	BCL6	0.451	1.1233e-08	1.4171e-08
Sympathoblasts	MYB	0.451	1.0264e-05	1.16366e-05
Acinar	SREBF Family	0.45	2.7442e-24	5.98209e-24
Astrocytes	P53 Family	0.45	2.7295e-09	3.52487e-09
Metanephric	SRF	0.45	2.8871e-05	3.22535e-05
Extravillous Trophoblasts	STAT Family	0.449	1.1214e-14	1.76525e-14
Igfbp Dkk Positive	DBP	0.449	0.0029869	0.00314717
Metanephric	MEF2 Family	0.449	3.5829e-09	4.61136e-09
Metanephric	NFATC1	0.449	2.1222e-16	3.52612e-16
Acinar	P53 Family	0.448	2.08e-07	2.50023e-07
Ductal	GLI3	0.448	1.2843e-06	1.4981e-06
Extravillous Trophoblasts	IRF STAT Complex	0.448	1.1585e-28	2.92154e-28
Igfbp Dkk Positive	NANOG-OCT4 Complex	0.448	3.5163e-12	5.07082e-12
Islet Endocrine	SRY	0.448	1.5774e-07	1.90577e-07
Metanephric	ZKSCAN1	0.448	4.2306e-07	5.01853e-07
Parietal And Chief	POU2F2	0.448	5.9075e-07	6.98274e-07
Thymocytes	TCF Family	0.448	1.0377e-12	1.52208e-12
Chromaffin	POU2F2	0.447	9.1151e-08	1.10963e-07
Ductal	MEF2 Family	0.447	1.2188e-07	1.47611e-07
Erythroblasts	BACH1 NF2L2 NFE2 Family	0.447	1.6743e-15	2.70326e-15
Neuroendocrine	RARG	0.447	1.8129e-09	2.35279e-09
Astrocytes	HNF4G	0.446	1.6049e-10	2.17608e-10
ENS Glia	NR3C1	0.446	1.0572e-05	1.19776e-05
Neuroendocrine	NR6A1	0.446	3.9997e-05	4.44232e-05
Vascular Endothelial	TEAD Family	0.446	1.3939e-13	2.10291e-13
Astrocytes	ZIC3	0.445	5.3535e-24	1.15385e-23
Goblet	IRF STAT Complex	0.445	2.4156e-32	6.78773e-32
Inhibitory Neurons	FOX Family 1	0.445	1.0024e-12	1.47161e-12
Neuroendocrine	MYB	0.445	1.0762e-05	1.21901e-05
Paep Mecom Positive	NR3C1	0.445	2.3979e-05	2.68608e-05
Epicardial Fat	OTX2	0.444	0.00020368	0.000221322
Hepatoblasts	NR4A1	0.444	6.209e-07	7.32866e-07
Inhibitory Neurons	TBP	0.444	0.0013332	0.00141949
Retinal Pigment	ZNF335	0.444	5.9694e-21	1.15079e-20
Retinal Progenitors And Muller Glia	MZF1	0.444	2.6994e-22	5.47372e-22
Retinal Progenitors And Muller Glia	ZNF322	0.444	2.9039e-19	5.30194e-19
Villous Cytotrophoblasts	ETS Family 2	0.444	6.5155e-41	2.34388e-40
Adrenocortical	FOS-JUN Complex	0.443	6.4955e-10	8.58921e-10
Ductal	HSF Family	0.443	4.4036e-08	5.4353e-08
Mesothelial	ZNF274	0.443	3.3067e-05	3.68416e-05
Neuroendocrine	ZNF274	0.443	6.0381e-07	7.13372e-07
Epicardial Fat	STAT6	0.442	7.7231e-08	9.42943e-08
Extravillous Trophoblasts	SOX LEF1 Complex	0.442	4.2261e-26	9.81087e-26
Goblet	NR3C1	0.442	1.8611e-05	2.09184e-05
Hepatoblasts	RARG	0.442	1.6243e-08	2.0357e-08
Inhibitory Neurons	TCF Family	0.442	5.439e-10	7.23065e-10
Purkinje Neurons	MAF Family	0.442	1.7875e-16	2.98097e-16
Endocardial	POU2F2	0.441	4.7664e-07	5.64873e-07
Retinal Progenitors And Muller Glia	ZNF335	0.441	1.5499e-23	3.28494e-23
Thymocytes	SOX LEF1 Complex	0.441	1.6322e-36	5.17801e-36
Bronchiolar And Alveolar Epithelial	NFATC1	0.44	1.1367e-14	1.78707e-14
Chromaffin	NANOG-OCT4 Complex	0.44	3.2793e-14	5.06894e-14
ENS Glia	NR4A1	0.44	4.445e-08	5.48504e-08
Thymic Epithelial	FOX Family 2	0.44	9.5296e-17	1.60648e-16
Astrocytes	NR1D1	0.439	2.6252e-16	4.34588e-16
Chromaffin	SMAD Family	0.439	1.75e-16	2.91941e-16
Purkinje Neurons	SOX LEF1 Complex	0.439	2.242e-29	5.76813e-29
Villous Cytotrophoblasts	MYB	0.439	2.4894e-05	2.78795e-05
Thymic Epithelial	FOXH1	0.439	1.8384e-05	2.06726e-05
Chromaffin	FOS-JUN Complex	0.438	5.2731e-10	7.01198e-10
Paep Mecom Positive	NFATC1	0.438	1.7069e-13	2.56733e-13
Schwann	FOX Family 1	0.438	5.516e-15	8.76912e-15
Schwann	TCF Family	0.438	1.8172e-11	2.56109e-11
Islet Endocrine	POU2F2	0.437	2.2179e-07	2.66084e-07
Metanephric	STAT Family	0.437	1.0621e-21	2.10723e-21
Purkinje Neurons	TEAD Family	0.437	3.9764e-12	5.72602e-12
Retinal Progenitors And Muller Glia	RBPJ	0.437	8.3737e-21	1.60249e-20
Ductal	ATF CREB1 Complex	0.436	4.4151e-09	5.66337e-09
Granule Neurons	AR FOXJ3 Complex	0.436	6.0569e-13	8.95823e-13
Mesothelial	TBP	0.436	0.0041339	0.00434007
Metanephric	TGIF1	0.436	3.5261e-07	4.19384e-07
Neuroendocrine	BCL6	0.436	1.204e-09	1.57366e-09
Photoreceptor	MYB	0.436	5.0581e-06	5.79134e-06
Schwann	NR4A1	0.436	2.701e-08	3.35716e-08
Skor Npsr Positive	TCF Family	0.436	2.6059e-10	3.50368e-10
Trophoblast Giant	SMAD3	0.436	3.0677e-23	6.41969e-23
Cardiomyocytes	SRF	0.435	0.00012191	0.000133638
Extravillous Trophoblasts	NR1H3	0.435	3.0102e-07	3.59315e-07
Retinal Pigment	HSF Family	0.435	1.1339e-09	1.48399e-09
Retinal Progenitors And Muller Glia	BC11LA ELF SPIB Complex	0.435	1.9249e-59	1.00768e-58
Schwann	ATF4 CEBPG Complex	0.435	1.8897e-05	2.12351e-05
Schwann	MEF2 Family	0.435	2.7049e-08	3.36117e-08
Ureteric Bud	AHR	0.435	0.0039998	0.00420195
Antigen Presenting	ATF4 CEBPG Complex	0.434	1.1075e-05	1.25417e-05
Extravillous Trophoblasts	TCF Family	0.434	9.981e-10	1.31006e-09
Inhibitory Neurons	AR FOXJ3 Complex	0.434	5.6236e-11	7.78652e-11
Lymphatic Endothelial	TEAD Family	0.434	4.9285e-13	7.31326e-13
Photoreceptor	TCF TFAP4 BHLHA15 Complex	0.434	1.5066e-39	5.22681e-39
Purkinje Neurons	CEBPA B	0.434	0.00020934	0.000227422
Sympathoblasts	RFX5	0.434	2.306e-12	3.34683e-12
Ureteric Bud	RFX5	0.434	6.0621e-13	8.96325e-13
Acinar	ZNF335	0.433	1.996e-17	3.42644e-17
Epicardial Fat	POU2F2	0.433	6.6941e-07	7.89561e-07
Ganglion	SOX LEF1 Complex	0.433	7.4884e-39	2.53941e-38
Islet Endocrine	FOX Family 2	0.433	7.891e-15	1.24809e-14
Villous Cytotrophoblasts	ATF CREB1 Complex	0.433	2.2285e-08	2.77752e-08
Ciliated Epithelial	BC11LA ELF SPIB Complex	0.432	7.2601e-47	2.96613e-46
Metanephric	RBPJ	0.432	3.7289e-20	6.98536e-20
Retinal Progenitors And Muller Glia	RARA RXRA Complex	0.432	1.0961e-50	4.85332e-50
Trophoblast Giant	IRF STAT Complex	0.432	3.8936e-30	1.02346e-29
Vascular Endothelial	NANOG-OCT4 Complex	0.432	2.5234e-15	4.05835e-15
Extravillous Trophoblasts	GLI3	0.431	3.1898e-06	3.67337e-06
Ductal	RFX5	0.43	4.119e-12	5.92621e-12
Goblet	ATF4 CEBPG Complex	0.43	4.3801e-05	4.86265e-05
Intestinal Epithelial	SRY	0.43	1.8149e-07	2.18474e-07
Metanephric	NR1D1	0.43	3.6021e-17	6.14745e-17
Retinal Pigment	NR1D1	0.43	3.0904e-16	5.11089e-16
Islet Endocrine	DBP	0.429	0.0013996	0.00148891
Schwann	PRDM14	0.429	3.2799e-05	3.65676e-05
Bronchiolar And Alveolar Epithelial	HSF Family	0.428	4.5481e-09	5.82945e-09
Ciliated Epithelial	NFKB Family	0.428	1.516e-25	3.46435e-25
ENS Glia	NFATC1	0.428	4.713e-15	7.50214e-15
Megakaryocytes	MYB	0.428	9.1648e-06	1.04165e-05
Retinal Progenitors And Muller Glia	HNF4G	0.428	3.561e-12	5.1323e-12
Ureteric Bud	MYB	0.428	1.8147e-06	2.10493e-06
Acinar	HNF4G	0.427	6.2048e-09	7.90802e-09
Goblet	NFIC	0.427	1.619e-17	2.78407e-17
Megakaryocytes	MAF Family	0.427	1.2327e-17	2.12493e-17
Thymocytes	ATF4 CEBPG Complex	0.427	3.0195e-06	3.48129e-06
Ductal	PBX Family	0.426	1.8257e-14	2.84507e-14
ENS Neurons	ONECUT1	0.426	0.016441	0.01702
Schwann	FOX Family 2	0.426	2.7998e-16	4.63184e-16
Acinar	ATF4 CEBPG Complex	0.425	4.4138e-05	4.89787e-05
Bronchiolar And Alveolar Epithelial	MAF Family	0.425	2.3447e-19	4.29516e-19
Bronchiolar And Alveolar Epithelial	ONECUT1	0.425	0.016445	0.0170206
Paep Mecom Positive	NFATC3	0.425	1.0834e-07	1.31533e-07
Thymic Epithelial	SOX9/10	0.425	1.1439e-11	1.62183e-11
Ureteric Bud	ATF CREB1 Complex	0.425	3.4666e-10	4.64582e-10
ENS Glia	OTX2	0.424	2.5588e-05	2.86373e-05
Goblet	NFKB Family	0.424	1.1053e-24	2.44703e-24
Paep Mecom Positive	NR4A1	0.424	6.5278e-08	7.98574e-08
Schwann	NR3C1	0.424	3.1286e-06	3.60373e-06
Skor Npsr Positive	NR3C1	0.424	1.5498e-05	1.74511e-05
Antigen Presenting	NANOG-OCT4 Complex	0.423	1.2912e-15	2.09015e-15
Chromaffin	ZIC3	0.423	4.0226e-23	8.3897e-23
Limbic System Neurons	BATF3	0.423	1.0856e-06	1.269e-06
Limbic System Neurons	MEF2 Family	0.423	4.5854e-09	5.87575e-09
Metanephric	TCF TFAP4 BHLHA15 Complex	0.423	2.1595e-49	9.2566e-49
Parietal And Chief	PRDM14	0.423	7.4929e-05	8.25016e-05
Photoreceptor	HNF4G	0.423	5.9133e-10	7.84859e-10
Bronchiolar And Alveolar Epithelial	NR1H3	0.422	3.5929e-09	4.62303e-09
Ductal	NFATC3	0.422	4.952e-08	6.09855e-08
Endocardial	FOX Family 1	0.422	2.5816e-14	4.00293e-14
Skor Npsr Positive	SRY	0.422	8.5326e-08	1.03999e-07
Villous Cytotrophoblasts	ZNF335	0.422	8.1591e-18	1.41383e-17
Goblet	STAT6	0.421	6.4317e-09	8.1888e-09
Lymphatic Endothelial	FOX Family 2	0.421	3.848e-16	6.34059e-16
Endocardial	NR4A1	0.42	6.5798e-08	8.04738e-08
Photoreceptor	BACH1 NF2L2 NFE2 Family	0.42	4.507e-18	7.85917e-18
Photoreceptor	FOX Family 2	0.42	1.7396e-16	2.90303e-16
Trophoblast Giant	NFIC	0.42	7.2901e-16	1.18862e-15
Cardiomyocytes	MEF2 Family	0.419	2.313e-08	2.88211e-08
Lymphoid	SRY	0.419	1.6418e-09	2.13408e-09
Paep Mecom Positive	P53 Family	0.419	2.3602e-08	2.93872e-08
Sympathoblasts	TGIF1	0.419	1.4666e-06	1.70674e-06
Extravillous Trophoblasts	MYB	0.418	2.1062e-05	2.36305e-05
Photoreceptor	NFATC1	0.418	1.4118e-15	2.2824e-15
Photoreceptor	NR1D1	0.418	4.0004e-15	6.39035e-15
Purkinje Neurons	TGIF1	0.418	4.3331e-06	4.97041e-06
ENS Neurons	TEAD Family	0.417	2.4612e-14	3.82101e-14
Extravillous Trophoblasts	SRF	0.417	0.00029374	0.000317654
Ganglion	TGIF1	0.417	7.8488e-08	9.5782e-08
Islet Endocrine	FOS-JUN Complex	0.417	8.0719e-10	1.06341e-09
Mesothelial	STAT Family	0.417	6.5557e-14	9.99654e-14
Metanephric	GLI3	0.417	7.7296e-09	9.81612e-09
Metanephric	PRDM14	0.417	4.0216e-06	4.61949e-06
Paep Mecom Positive	AR FOXJ3 Complex	0.417	2.7637e-12	4.00177e-12
Photoreceptor	NR4A1	0.417	1.0535e-08	1.33074e-08
Ductal	ETS2	0.416	4.6283e-33	1.33372e-32
Ganglion	ZIC3	0.416	1.5681e-27	3.81504e-27
Hepatoblasts	FOX Family 1	0.416	5.9966e-14	9.17214e-14
Paep Mecom Positive	POU2F2	0.416	8.6345e-08	1.05189e-07
Photoreceptor	TBP	0.416	0.0002877	0.00031119
Goblet	BCL6	0.415	6.2775e-10	8.312e-10
Hepatoblasts	NANOG-OCT4 Complex	0.415	3.6115e-13	5.37989e-13
Intestinal Epithelial	OTX2	0.415	7.6795e-05	8.45375e-05
Photoreceptor	GLI3	0.415	1.0868e-07	1.31914e-07
Skor Npsr Positive	NFATC1	0.415	4.5075e-14	6.93075e-14
Skor Npsr Positive	RFX Family	0.415	2.5356e-22	5.14578e-22
Acinar	SRF	0.414	0.00012999	0.000142276
Granule Neurons	SOX LEF1 Complex	0.414	7.5208e-37	2.40743e-36
Hepatoblasts	NR6A1	0.414	4.6172e-05	5.119e-05
Retinal Pigment	ETS2	0.414	2.864e-39	9.7924e-39
Retinal Pigment	NFIC	0.414	4.466e-22	8.9681e-22
Bronchiolar And Alveolar Epithelial	IRF STAT Complex	0.413	3.0359e-40	1.07271e-39
Chromaffin	NR3C1	0.413	1.456e-06	1.6952e-06
ENS Glia	TBP	0.413	0.00021728	0.000235893
Ganglion	ATF4 CEBPG Complex	0.413	1.1027e-06	1.28869e-06
Hepatoblasts	ZKSCAN1	0.413	4.3069e-06	4.94264e-06
Igfbp Dkk Positive	POU2F2	0.413	1.1501e-07	1.39426e-07
Paep Mecom Positive	MYB	0.413	4.2629e-06	4.89327e-06
Parietal And Chief	NFATC3	0.413	5.1369e-08	6.31999e-08
Parietal And Chief	ZIC3	0.413	2.0276e-21	3.98304e-21
Purkinje Neurons	OTX2	0.413	4.6193e-05	5.12019e-05
Retinal Pigment	BATF3	0.413	2.9805e-07	3.5594e-07
Retinal Pigment	RARA RXRA Complex	0.413	2.5376e-49	1.08399e-48
Skor Npsr Positive	SOX LEF1 Complex	0.413	5.1095e-31	1.38332e-30
Endocardial	SRY	0.412	3.0906e-08	3.83278e-08
ENS Neurons	SMAD3	0.412	1.1847e-31	3.28071e-31
Metanephric	ONECUT1	0.412	0.007239	0.00755374
Parietal And Chief	MAF Family	0.412	1.7925e-18	3.18154e-18
Retinal Progenitors And Muller Glia	ERR NR5A2 Complex	0.412	3.2575e-21	6.35136e-21
Chromaffin	GRHL2	0.411	7.0646e-06	8.05345e-06
ENS Neurons	SMAD Family	0.411	4.8157e-18	8.39453e-18
Inhibitory Neurons	ATF4 CEBPG Complex	0.411	3.5106e-05	3.90608e-05
Schwann	AR FOXJ3 Complex	0.411	1.2152e-13	1.83611e-13
Thymic Epithelial	BATF3	0.411	3.9053e-07	4.63708e-07
Islet Endocrine	TBP	0.41	0.00038265	0.000412634
Schwann	TBP	0.41	0.00016681	0.000181975
Skor Npsr Positive	FOX Family 1	0.41	9.68e-15	1.52619e-14
Trophoblast Giant	TFAP2C	0.41	6.2663e-22	1.25125e-21
Vascular Endothelial	SOX LEF1 Complex	0.41	3.1295e-38	1.04135e-37
Ciliated Epithelial	RFX Family	0.409	4.5209e-25	1.01445e-24
Endocardial	SRF	0.409	0.00010049	0.000110279
ENS Glia	PRDM14	0.409	2.0527e-05	2.30511e-05
Igfbp Dkk Positive	TEAD Family	0.409	3.6039e-13	5.37018e-13
Astrocytes	RFX Family	0.408	5.1467e-30	1.34573e-29
Ciliated Epithelial	GLI3	0.408	1.1145e-07	1.35177e-07
Extravillous Trophoblasts	ZIC3	0.408	8.9223e-20	1.65149e-19
Ganglion	ONECUT1	0.408	0.0054453	0.00569881
Neuroendocrine	ATF4 CEBPG Complex	0.408	9.3028e-06	1.05686e-05
Purkinje Neurons	AR FOXJ3 Complex	0.408	1.0135e-12	1.48746e-12
Ureteric Bud	ETS Family 2	0.408	3.8462e-57	1.92815e-56
Vascular Endothelial	TCF Family	0.408	1.1691e-13	1.76806e-13
Acinar	PBX Family	0.407	1.6309e-14	2.5447e-14
Extravillous Trophoblasts	DBP	0.407	0.0019444	0.00205965
Thymic Epithelial	NANOG-OCT4 Complex	0.407	4.7476e-17	8.06637e-17
ENS Glia	NR1H3	0.406	1.7517e-09	2.27455e-09
Parietal And Chief	RFX5	0.406	1.3225e-12	1.93184e-12
Islet Endocrine	TCF TFAP4 BHLHA15 Complex	0.405	4.5685e-42	1.69755e-41
Metanephric	MZF1	0.405	1.3746e-24	3.03108e-24
Paep Mecom Positive	NR6A1	0.405	1.6308e-05	1.8359e-05
Paep Mecom Positive	TCF TFAP4 BHLHA15 Complex	0.405	3.1573e-41	1.1466e-40
Retinal Progenitors And Muller Glia	PBX Family	0.405	2.7949e-20	5.25154e-20
Retinal Progenitors And Muller Glia	SREBF Family	0.405	1.0552e-40	3.77955e-40
Thymic Epithelial	P53 Family	0.405	2.7346e-10	3.67473e-10
Acinar	NFIC	0.404	2.4588e-18	4.32554e-18
Bronchiolar And Alveolar Epithelial	FOS-JUN Complex	0.404	4.727e-11	6.5652e-11
ENS Glia	BCL6	0.404	4.6944e-11	6.52357e-11
Limbic System Neurons	TEAD Family	0.404	1.1179e-15	1.81139e-15
Skor Npsr Positive	TBP	0.404	0.00050333	0.000541126
Erythroblasts	MAF Family	0.403	1.3794e-19	2.53904e-19
Goblet	NR6A1	0.403	1.232e-05	1.39294e-05
Granule Neurons	RFX5	0.403	1.5051e-14	2.35358e-14
Metanephric	ERR NR5A2 Complex	0.403	8.1824e-21	1.56708e-20
Bronchiolar And Alveolar Epithelial	PRDM14	0.402	1.2097e-05	1.36835e-05
Ciliated Epithelial	NFY Family	0.402	4.16e-16	6.83881e-16
ENS Glia	NR1D1	0.402	4.1097e-16	6.76059e-16
Hematopoietic Stem	ATF4 CEBPG Complex	0.402	2.1e-05	2.35716e-05
Megakaryocytes	FOXH1	0.402	2.079e-05	2.33412e-05
Parietal And Chief	HNF4G	0.402	6.5059e-10	8.60067e-10
Parietal And Chief	NFKB Family	0.402	1.2832e-26	3.02847e-26
Retinal Progenitors And Muller Glia	STAT Family	0.402	4.1572e-26	9.65543e-26
Bronchiolar And Alveolar Epithelial	NR3C1	0.401	1.1624e-06	1.35718e-06
ENS Glia	DBP	0.401	0.00037439	0.000403902
Photoreceptor	AR FOXJ3 Complex	0.401	5.703e-14	8.73113e-14
Retinal Pigment	TCF TFAP4 BHLHA15 Complex	0.401	2.9245e-51	1.31127e-50
Skor Npsr Positive	NFATC3	0.401	5.335e-08	6.55398e-08
Villous Cytotrophoblasts	MZF1	0.401	1.9549e-18	3.46608e-18
Thymic Epithelial	FOS-JUN Complex	0.401	5.6739e-12	8.11864e-12
Thymic Epithelial	SMAD Family	0.401	4.2911e-20	8.01737e-20
Astrocytes	SMAD3	0.4	5.4362e-38	1.80047e-37
Astrocytes	TGIF1	0.4	4.8544e-08	5.9828e-08
Neuroendocrine	NFATC3	0.4	8.3838e-09	1.06252e-08
Parietal And Chief	TEAD Family	0.4	7.6854e-14	1.16869e-13
Astrocytes	ETS2	0.399	6.1867e-43	2.34265e-42
Skor Npsr Positive	TGIF1	0.399	2.5902e-06	2.98911e-06
Stellate	NANOG-OCT4 Complex	0.399	6.1226e-14	9.3591e-14
Thymic Epithelial	NR4A1	0.399	4.7425e-10	6.31825e-10
Acinar	HSF Family	0.398	6.7186e-09	8.5475e-09
Astrocytes	MYB	0.398	8.2002e-08	9.99842e-08
Endocardial	OTX2	0.398	2.7044e-05	3.02396e-05
Paep Mecom Positive	PPARA	0.398	1.6894e-12	2.46055e-12
Skor Npsr Positive	SMAD Family	0.398	1.6198e-16	2.70584e-16
Thymocytes	NANOG-OCT4 Complex	0.398	9.1362e-19	1.63445e-18
Chromaffin	RFX5	0.397	1.5261e-14	2.38492e-14
ENS Glia	SMAD3	0.397	5.7366e-33	1.64641e-32
Extravillous Trophoblasts	RARG	0.397	1.1441e-09	1.49655e-09
Parietal And Chief	SMAD3	0.397	2.9413e-30	7.77826e-30
Thymic Epithelial	MAF Family	0.397	4.7563e-23	9.87434e-23
Bronchiolar And Alveolar Epithelial	STAT Family	0.396	9.1156e-22	1.81363e-21
Paep Mecom Positive	HSF Family	0.396	3.0371e-09	3.91701e-09
Photoreceptor	RARA RXRA Complex	0.396	1.9597e-46	7.96058e-46
Antigen Presenting	SRY	0.395	4.7673e-10	6.34958e-10
Chromaffin	NR1D1	0.395	5.0949e-17	8.64167e-17
ENS Glia	BACH1 NF2L2 NFE2 Family	0.395	7.8279e-20	1.45054e-19
ENS Glia	ZIC3	0.395	6.1827e-25	1.37986e-24
ENS Neurons	OTX2	0.395	7.192e-06	8.1968e-06
Intestinal Epithelial	MAF Family	0.395	1.5245e-18	2.71265e-18
Paep Mecom Positive	ATF CREB1 Complex	0.395	3.8239e-10	5.1139e-10
Photoreceptor	NR6A1	0.395	4.3329e-06	4.97041e-06
Erythroblasts	FOXH1	0.394	1.2256e-05	1.38602e-05
Metanephric	THAP4 ZNF143 Complex	0.394	1.512e-23	3.20735e-23
Myeloid	POU2F2	0.394	2.3994e-08	2.98453e-08
Photoreceptor	MZF1	0.394	1.5864e-21	3.12747e-21
Retinal Pigment	ERR NR5A2 Complex	0.394	1.949e-20	3.69398e-20
ENS Glia	IRF STAT Complex	0.393	9.4825e-43	3.56887e-42
Hepatoblasts	ATF4 CEBPG Complex	0.393	2.1034e-05	2.36045e-05
Mesothelial	SOX9/10	0.393	1.1877e-08	1.49721e-08
Chromaffin	FOX Family 2	0.392	6.1786e-19	1.11255e-18
Inhibitory Neurons	RFX5	0.392	1.0248e-12	1.5036e-12
Paep Mecom Positive	SMAD Family	0.392	1.1632e-17	2.00652e-17
Parietal And Chief	STAT Family	0.392	4.9716e-20	9.26441e-20
Purkinje Neurons	BATF3	0.392	1.5171e-06	1.76386e-06
Retinal Pigment	RBPJ	0.392	2.9303e-22	5.93225e-22
Endocardial	FOX Family 2	0.391	1.2485e-16	2.09404e-16
Goblet	NR1D1	0.391	1.2143e-15	1.96631e-15
Hepatoblasts	PPARA	0.391	6.33e-12	9.04702e-12
Islet Endocrine	MAF Family	0.391	2.2463e-20	4.23676e-20
Metanephric	P53 Family	0.391	1.1715e-11	1.65954e-11
Paep Mecom Positive	NFKB Family	0.391	9.869e-28	2.42e-27
Ureteric Bud	PBX Family	0.391	6.404e-18	1.11358e-17
Vascular Endothelial	BCL6	0.391	2.0257e-12	2.94604e-12
Acinar	RARG	0.39	1.4163e-10	1.92561e-10
ENS Neurons	FOX Family 1	0.39	3.8097e-18	6.6596e-18
Epicardial Fat	BCL6	0.39	3.9051e-10	5.22081e-10
Goblet	BATF3	0.39	1.5446e-06	1.7951e-06
Goblet	P53 Family	0.39	2.3048e-09	2.98028e-09
Myeloid	NANOG-OCT4 Complex	0.39	3.4769e-15	5.56663e-15
Parietal And Chief	NFATC1	0.39	5.5938e-16	9.15651e-16
Astrocytes	HSF Family	0.389	9.1413e-12	1.30014e-11
Ductal	BC11LA ELF SPIB Complex	0.389	1.1019e-54	5.24855e-54
Retinal Progenitors And Muller Glia	NR6A1	0.389	1.0235e-07	1.24352e-07
Bronchiolar And Alveolar Epithelial	RFX5	0.388	6.9089e-15	1.09554e-14
Ciliated Epithelial	HNF4G	0.388	4.7299e-11	6.5674e-11
ENS Glia	ZNF274	0.388	1.3932e-08	1.75181e-08
Lymphatic Endothelial	MYB	0.388	7.0341e-07	8.28483e-07
Mesothelial	P53 Family	0.388	3.4164e-07	4.06434e-07
Purkinje Neurons	SRY	0.388	3.8992e-09	5.01066e-09
Trophoblast Giant	RARA RXRA Complex	0.387	1.5596e-39	5.40313e-39
Acinar	NFKB Family	0.386	1.6501e-27	4.01258e-27
Astrocytes	NFATC3	0.386	7.389e-11	1.01827e-10
Astrocytes	NR6A1	0.386	2.9998e-07	3.58159e-07
Extravillous Trophoblasts	NFKB Family	0.386	1.5339e-25	3.50364e-25
Goblet	HNF4G	0.386	1.3617e-10	1.85391e-10
Parietal And Chief	NR3C1	0.386	1.9829e-06	2.29789e-06
Photoreceptor	ZNF335	0.386	3.9953e-23	8.33627e-23
Skor Npsr Positive	MEF2 Family	0.386	1.1164e-08	1.40876e-08
Trophoblast Giant	TCF TFAP4 BHLHA15 Complex	0.386	3.4963e-39	1.19297e-38
Ureteric Bud	ZBTB7A	0.386	3.1648e-15	5.07185e-15
Acinar	NR1D1	0.385	2.039e-15	3.28568e-15
Bronchiolar And Alveolar Epithelial	SRF	0.385	1.1993e-05	1.3572e-05
Epicardial Fat	FOXH1	0.385	2.7855e-05	3.11324e-05
Islet Endocrine	BATF3	0.385	8.9376e-07	1.04746e-06
Cardiomyocytes	DBP	0.384	0.00038925	0.000419478
Metanephric	NFKB Family	0.384	1.1523e-36	3.67907e-36
Retinal Pigment	SREBF Family	0.384	1.5753e-39	5.45372e-39
Retinal Progenitors And Muller Glia	REST	0.384	2.7271e-21	5.33815e-21
ENS Glia	GLI3	0.383	1.8405e-08	2.30144e-08
Ganglion	NR3C1	0.383	2.8041e-08	3.48356e-08
Intestinal Epithelial	ZNF274	0.383	1.1536e-07	1.39817e-07
Skor Npsr Positive	TEAD Family	0.383	3.4989e-14	5.40502e-14
Acinar	RFX5	0.382	2.1143e-13	3.17337e-13
Erythroblasts	MYB	0.382	6.8644e-07	8.08879e-07
Goblet	GLI3	0.382	5.1386e-08	6.32052e-08
Paep Mecom Positive	ZKSCAN1	0.382	4.1754e-07	4.95424e-07
Photoreceptor	TEAD Family	0.382	6.8607e-16	1.12045e-15
Purkinje Neurons	ZIC3	0.382	3.1522e-24	6.84446e-24
Retinal Progenitors And Muller Glia	RFX Family	0.382	1.0953e-35	3.37978e-35
Sympathoblasts	POU2F2	0.382	1.7133e-09	2.22586e-09
Bronchiolar And Alveolar Epithelial	MEF2 Family	0.381	4.6666e-10	6.22046e-10
Bronchiolar And Alveolar Epithelial	STAT6	0.381	3.5228e-11	4.91471e-11
ENS Neurons	HSF Family	0.381	1.2976e-10	1.76907e-10
Goblet	HSF Family	0.381	8.0695e-10	1.06338e-09
Inhibitory Neurons	IRF STAT Complex	0.381	5.2171e-39	1.77403e-38
Metanephric	HSF Family	0.381	3.2528e-12	4.69628e-12
Metanephric	PBX Family	0.381	6.3232e-21	1.21806e-20
Retinal Pigment	MYB	0.381	4.878e-08	6.01039e-08
Villous Cytotrophoblasts	ZNF322	0.381	3.2327e-17	5.52271e-17
Thymic Epithelial	ZKSCAN1	0.381	2.217e-08	2.76388e-08
Trophoblast Giant	THAP4 ZNF143 Complex	0.381	3.3528e-17	5.72592e-17
Acinar	IRF STAT Complex	0.38	4.5413e-40	1.60008e-39
Chromaffin	NR1H3	0.38	1.3008e-10	1.77294e-10
Purkinje Neurons	NFATC1	0.38	1.1422e-16	1.92094e-16
Retinal Progenitors And Muller Glia	NFIC	0.38	6.1343e-28	1.51693e-27
Thymic Epithelial	ATF4 CEBPG Complex	0.38	6.7017e-07	7.90082e-07
Thymic Epithelial	TGIF1	0.38	4.9828e-08	6.13496e-08
Acinar	ETS2	0.379	1.5132e-35	4.65197e-35
Astrocytes	NFKB Family	0.379	1.155e-36	3.68532e-36
ENS Glia	MYB	0.379	3.1338e-07	3.73799e-07
ENS Neurons	MAF Family	0.379	6.62e-23	1.36692e-22
Extravillous Trophoblasts	TFAP2C	0.379	5.5458e-25	1.23994e-24
Ganglion	NANOG-OCT4 Complex	0.379	1.3479e-20	2.56664e-20
Islet Endocrine	ATF4 CEBPG Complex	0.379	4.2621e-06	4.89327e-06
Lymphatic Endothelial	ONECUT1	0.379	0.0099118	0.0103146
Parietal And Chief	RARG	0.379	2.1545e-11	3.02702e-11
Purkinje Neurons	FOS-JUN Complex	0.379	4.7087e-11	6.54162e-11
Smooth Muscle	SRY	0.379	1.16e-11	1.64372e-11
Thymocytes	NR3C1	0.379	3.6413e-08	4.50336e-08
Vascular Endothelial	FOS-JUN Complex	0.379	9.0491e-13	1.33006e-12
Acinar	RARA RXRA Complex	0.378	9.6371e-45	3.80884e-44
Chromaffin	FOX Family 1	0.378	3.4716e-19	6.31755e-19
Ductal	RARA RXRA Complex	0.378	5.5971e-48	2.32689e-47
Islet Endocrine	SMAD Family	0.378	8.4286e-19	1.5084e-18
Megakaryocytes	MEF2 Family	0.378	2.2811e-09	2.95194e-09
Megakaryocytes	ZKSCAN1	0.378	2.3978e-07	2.87389e-07
Neuroendocrine	NFIC	0.378	5.3957e-22	1.08088e-21
Paep Mecom Positive	STAT Family	0.378	4.7429e-21	9.17552e-21
Sympathoblasts	BATF3	0.378	3.1868e-07	3.80029e-07
Villous Cytotrophoblasts	NFY Family	0.378	9.2654e-16	1.50574e-15
ENS Glia	STAT6	0.377	3.4878e-11	4.86861e-11
Parietal And Chief	ZNF274	0.377	3.04e-08	3.77097e-08
Retinal Pigment	NFATC3	0.377	7.297e-11	1.00643e-10
Satellite	TEAD Family	0.377	2.5836e-18	4.54187e-18
Astrocytes	BACH1 NF2L2 NFE2 Family	0.376	1.0757e-24	2.38256e-24
Astrocytes	BC11LA ELF SPIB Complex	0.376	5.8187e-70	3.77873e-69
ENS Neurons	SOX LEF1 Complex	0.376	4.3799e-41	1.58711e-40
Erythroblasts	POU2F2	0.376	3.8065e-09	4.89407e-09
Ganglion	MAF Family	0.376	3.2988e-27	7.92861e-27
Granule Neurons	ZIC3	0.376	3.5534e-28	8.84433e-28
Hematopoietic Stem	BCL6	0.376	6.1038e-11	8.4351e-11
Lymphatic Endothelial	DBP	0.376	0.00022015	0.000238957
Photoreceptor	PPARA	0.376	1.9018e-14	2.96087e-14
Astrocytes	GLI3	0.375	4.402e-10	5.87722e-10
Endocardial	SOX LEF1 Complex	0.375	1.3827e-36	4.40337e-36
Granule Neurons	ATF4 CEBPG Complex	0.375	8.7519e-07	1.02643e-06
Limbic System Neurons	SMAD Family	0.375	1.3873e-21	2.74258e-21
Metanephric	MYB	0.375	1.2657e-08	1.59392e-08
Paep Mecom Positive	ZNF274	0.375	2.3164e-08	2.8849e-08
Photoreceptor	P53 Family	0.375	2.1654e-10	2.91853e-10
Retinal Pigment	BC11LA ELF SPIB Complex	0.375	6.5137e-68	4.03492e-67
Thymic Epithelial	SOX LEF1 Complex	0.375	2.5806e-44	1.00869e-43
Thymocytes	SRF	0.375	1.8899e-06	2.19114e-06
Acinar	TGIF1	0.374	6.849e-07	8.07256e-07
ENS Neurons	MZF1	0.374	1.3235e-23	2.8123e-23
Ganglion	STAT6	0.374	2.2981e-13	3.44403e-13
Acinar	MYC MAX MXI1 Complex	0.373	1.9784e-22	4.03311e-22
Granule Neurons	FOXH1	0.373	1.4713e-06	1.71181e-06
Parietal And Chief	HSF Family	0.373	6.1828e-10	8.19097e-10
Parietal And Chief	PBX Family	0.373	8.5826e-17	1.44831e-16
Photoreceptor	ONECUT1	0.373	0.0074318	0.00775329
Ganglion	TEAD Family	0.372	1.0561e-19	1.95045e-19
Granule Neurons	SRY	0.372	7.4082e-11	1.02063e-10
Hematopoietic Stem	FOXH1	0.372	1.265e-05	1.42765e-05
Hepatoblasts	POU2F2	0.372	1.8218e-08	2.2792e-08
Mesothelial	BACH1 NF2L2 NFE2 Family	0.372	3.611e-15	5.77574e-15
Mesothelial	BCL6	0.372	8.8669e-09	1.12174e-08
Parietal And Chief	RBPJ	0.372	1.7045e-19	3.1328e-19
Retinal Pigment	CEBPA B	0.372	2.3799e-06	2.74834e-06
Sympathoblasts	BACH1 NF2L2 NFE2 Family	0.372	1.4438e-21	2.85201e-21
Villous Cytotrophoblasts	REST	0.372	1.1746e-15	1.90265e-15
Bronchiolar And Alveolar Epithelial	TCF TFAP4 BHLHA15 Complex	0.371	7.9869e-52	3.63693e-51
ENS Glia	NFKB Family	0.371	2.7859e-32	7.81058e-32
ENS Glia	SMAD Family	0.371	1.4875e-20	2.82705e-20
Extravillous Trophoblasts	TCF TFAP4 BHLHA15 Complex	0.371	3.1302e-42	1.1666e-41
Goblet	MYB	0.371	5.1815e-07	6.13482e-07
Hematopoietic Stem	FOS-JUN Complex	0.371	6.0061e-11	8.30688e-11
Photoreceptor	NR1H3	0.371	1.2499e-10	1.7045e-10
Purkinje Neurons	NR1D1	0.371	1.1162e-16	1.87785e-16
Hepatoblasts	ERR NR5A2 Complex	0.37	3.9639e-17	6.75331e-17
Paep Mecom Positive	SMAD3	0.37	1.3011e-33	3.79781e-33
Thymocytes	ZKSCAN1	0.37	4.5994e-09	5.89217e-09
Bronchiolar And Alveolar Epithelial	RARG	0.369	6.9234e-13	1.02215e-12
Chromaffin	SOX9/10	0.369	1.4231e-13	2.14566e-13
ENS Neurons	ATF4 CEBPG Complex	0.369	1.139e-06	1.3308e-06
Erythroblasts	FOS-JUN Complex	0.369	9.3434e-12	1.32813e-11
Goblet	PRDM14	0.369	9.4368e-06	1.0711e-05
Parietal And Chief	IRF STAT Complex	0.369	4.9383e-43	1.87852e-42
Purkinje Neurons	IRF STAT Complex	0.369	2.9793e-43	1.13943e-42
Villous Cytotrophoblasts	ATF3 USF TFE3 Complex	0.369	1.4994e-14	2.34541e-14
Thymocytes	SMAD Family	0.369	4.8622e-24	1.04841e-23
Trophoblast Giant	BC11LA ELF SPIB Complex	0.369	4.3842e-50	1.90557e-49
Ureteric Bud	EGR ZnF Complex	0.369	8.2363e-194	1.44586e-192
Antigen Presenting	NR3C1	0.368	1.0491e-07	1.274e-07
ENS Glia	STAT Family	0.368	1.28e-23	2.72336e-23
Granule Neurons	TCF Family	0.368	2.2639e-15	3.64691e-15
Paep Mecom Positive	MEF2 Family	0.368	1.3086e-09	1.70813e-09
Paep Mecom Positive	ZIC3	0.368	2.1067e-25	4.77467e-25
Parietal And Chief	P53 Family	0.368	5.9496e-10	7.89466e-10
Sympathoblasts	ERR NR5A2 Complex	0.368	5.3178e-20	9.8984e-20
Sympathoblasts	ZIC3	0.368	1.2715e-27	3.10104e-27
Cardiomyocytes	NANOG-OCT4 Complex	0.367	2.1584e-17	3.70267e-17
Ciliated Epithelial	ETS Family 2	0.367	5.8561e-62	3.27625e-61
ENS Glia	SRF	0.367	6.9164e-06	7.88994e-06
ENS Neurons	NFIC	0.367	7.2049e-24	1.54484e-23
Epicardial Fat	TCF Family	0.367	9.5656e-13	1.40556e-12
Hematopoietic Stem	NANOG-OCT4 Complex	0.367	3.9634e-16	6.52208e-16
Mesothelial	MAF Family	0.367	1.6149e-16	2.69856e-16
Neuroendocrine	PPARA	0.367	1.0766e-14	1.69687e-14
Acinar	TBP	0.366	0.00012919	0.000141431
Bronchiolar And Alveolar Epithelial	ZIC3	0.366	3.3168e-28	8.26372e-28
Ciliated Epithelial	ERR NR5A2 Complex	0.366	1.1694e-19	2.15649e-19
Goblet	NR4A1	0.366	9.9288e-10	1.30355e-09
Hematopoietic Stem	CEBPA B	0.366	3.5409e-05	3.93891e-05
Photoreceptor	NFATC3	0.366	4.4321e-10	5.91423e-10
Purkinje Neurons	SMAD Family	0.366	2.0498e-19	3.76049e-19
Villous Cytotrophoblasts	YY1 ZFP42 Family	0.366	4.236e-14	6.52541e-14
Astrocytes	MZF1	0.365	6.0964e-28	1.50831e-27
Extravillous Trophoblasts	SMAD3	0.365	7.6072e-31	2.04727e-30
Ganglion	SRY	0.365	1.3387e-12	1.95493e-12
Mesothelial	NFATC3	0.365	3.2687e-07	3.89422e-07
Retinal Pigment	SALL4 ZIC1 Complex	0.365	1.2766e-95	1.25339e-94
Thymic Epithelial	NFATC1	0.365	1.3429e-20	2.5581e-20
Chromaffin	ATF4 CEBPG Complex	0.364	6.5269e-07	7.70205e-07
Ciliated Epithelial	ZNF335	0.364	1.5308e-24	3.37084e-24
Goblet	BC11LA ELF SPIB Complex	0.364	3.4781e-58	1.77041e-57
Lymphatic Endothelial	TCF Family	0.364	1.3727e-14	2.15196e-14
Metanephric	ATF CREB1 Complex	0.364	2.65e-14	4.10771e-14
Parietal And Chief	STAT6	0.364	9.7378e-11	1.33565e-10
Smooth Muscle	MEF2 Family	0.364	4.9834e-12	7.14503e-12
Ductal	ZNF322	0.363	5.3456e-20	9.94642e-20
ENS Glia	MEF2 Family	0.363	1.5421e-10	2.09378e-10
Goblet	ZNF335	0.363	1.6382e-23	3.4647e-23
Neuroendocrine	PBX Family	0.363	2.0347e-18	3.6037e-18
Neuroendocrine	TBP	0.363	5.7906e-05	6.39851e-05
Skor Npsr Positive	PRDM14	0.363	1.203e-05	1.36108e-05
Villous Cytotrophoblasts	SREBF Family	0.363	4.5719e-33	1.31824e-32
Thymic Epithelial	BACH1 NF2L2 NFE2 Family	0.363	2.9892e-24	6.5019e-24
ENS Neurons	FOX Family 2	0.362	7.9784e-21	1.5286e-20
Hepatoblasts	SRY	0.362	2.8484e-09	3.67459e-09
Intestinal Epithelial	NFATC3	0.362	6.2146e-09	7.91847e-09
Limbic System Neurons	RFX5	0.362	5.4199e-17	9.18665e-17
Megakaryocytes	P53 Family	0.362	2.6271e-10	3.53123e-10
Purkinje Neurons	STAT6	0.362	5.5716e-11	7.71667e-11
Retinal Pigment	THAP4 ZNF143 Complex	0.362	4.4087e-25	9.89716e-25
Schwann	MAF Family	0.362	3.1196e-24	6.7796e-24
Skor Npsr Positive	SRF	0.362	2.6862e-05	3.00429e-05
Smooth Muscle	OTX2	0.362	2.9027e-07	3.469e-07
Ureteric Bud	RFX Family	0.362	3.8795e-32	1.08582e-31
Bronchiolar And Alveolar Epithelial	SMAD3	0.361	2.2288e-38	7.46137e-38
Ciliated Epithelial	RARA RXRA Complex	0.361	4.5841e-52	2.09511e-51
Hepatoblasts	FOXH1	0.361	1.2429e-05	1.40474e-05
Intestinal Epithelial	STAT6	0.361	2.7906e-10	3.74897e-10
Islet Endocrine	ZIC3	0.361	1.8329e-26	4.30944e-26
Ciliated Epithelial	RBPJ	0.36	1.3392e-21	2.64855e-21
Ductal	MYC MAX MXI1 Complex	0.36	3.9907e-25	8.98314e-25
Islet Endocrine	SMAD3	0.36	1.1484e-35	3.53704e-35
Mesothelial	SMAD Family	0.36	5.5857e-15	8.87708e-15
Metanephric	ETS2	0.36	9.9408e-51	4.40945e-50
Trophoblast Giant	RBPJ	0.36	3.6677e-18	6.41589e-18
Bronchiolar And Alveolar Epithelial	NFKB Family	0.359	1.8603e-34	5.5474e-34
Intestinal Epithelial	ONECUT1	0.359	0.013387	0.0138903
Purkinje Neurons	SMAD3	0.359	4.5505e-35	1.38099e-34
Smooth Muscle	NANOG-OCT4 Complex	0.359	1.8727e-21	3.68312e-21
Ureteric Bud	ARNT EPAS1 Complex	0.359	0.000215	0.000233469
Vascular Endothelial	NFATC1	0.359	7.2737e-21	1.39574e-20
Antigen Presenting	FOS-JUN Complex	0.358	2.2968e-13	3.44312e-13
Neuroendocrine	CEBPA B	0.358	9.0297e-06	1.02686e-05
Parietal And Chief	NR1D1	0.358	2.7478e-17	4.70564e-17
Photoreceptor	RARG	0.358	3.8086e-13	5.6667e-13
Photoreceptor	SREBF Family	0.358	2.2311e-38	7.46404e-38
Retinal Progenitors And Muller Glia	SALL4 ZIC1 Complex	0.358	2.4173e-109	2.74809e-108
Thymic Epithelial	TEAD Family	0.358	6.2512e-19	1.12481e-18
Antigen Presenting	BATF3	0.357	3.5305e-08	4.3685e-08
Bronchiolar And Alveolar Epithelial	NFATC3	0.357	1.4936e-10	2.0296e-10
Ductal	NR1D1	0.357	4.2604e-18	7.4396e-18
Epicardial Fat	HSF Family	0.357	7.6401e-10	1.00786e-09
Inhibitory Neurons	GLI3	0.357	3.83e-08	4.73437e-08
Islet Endocrine	NR3C1	0.357	2.9101e-07	3.477e-07
Lymphatic Endothelial	CEBPA B	0.357	9.209e-06	1.04644e-05
Metanephric	BC11LA ELF SPIB Complex	0.357	1.3541e-76	9.8929e-76
Photoreceptor	RFX5	0.357	3.3524e-16	5.53865e-16
Thymocytes	FOS-JUN Complex	0.357	9.2263e-15	1.45604e-14
Acinar	ETS Family 2	0.356	6.6247e-59	3.42471e-58
Bronchiolar And Alveolar Epithelial	ERR NR5A2 Complex	0.356	3.3816e-21	6.58557e-21
Chromaffin	ZKSCAN1	0.356	1.6688e-08	2.08989e-08
Goblet	SREBF Family	0.356	3.794e-36	1.18769e-35
Igfbp Dkk Positive	BACH1 NF2L2 NFE2 Family	0.356	1.4282e-20	2.71746e-20
Islet Endocrine	NR1H3	0.356	1.1616e-10	1.58583e-10
Paep Mecom Positive	NR1D1	0.356	1.5801e-17	2.71906e-17
Purkinje Neurons	TCF TFAP4 BHLHA15 Complex	0.356	8.6261e-50	3.71356e-49
Thymic Epithelial	SMAD3	0.356	5.855e-42	2.17072e-41
Acinar	BC11LA ELF SPIB Complex	0.355	7.495e-58	3.80339e-57
Astrocytes	NFIC	0.355	2.4575e-28	6.14746e-28
Chromaffin	SMAD3	0.355	1.0702e-39	3.73368e-39
Inhibitory Neurons	FOXH1	0.355	7.0001e-06	7.98359e-06
Intestinal Epithelial	BATF3	0.355	6.5615e-07	7.74104e-07
Megakaryocytes	POU2F2	0.355	1.2479e-09	1.63018e-09
Mesothelial	PPARA	0.355	4.5366e-11	6.30605e-11
Smooth Muscle	BATF3	0.355	5.382e-09	6.877e-09
Granule Neurons	MAF Family	0.354	5.2639e-26	1.21746e-25
Intestinal Epithelial	NANOG-OCT4 Complex	0.354	1.6227e-16	2.70977e-16
Intestinal Epithelial	TCF Family	0.354	1.7904e-13	2.69129e-13
Lymphoid	NANOG-OCT4 Complex	0.354	1.9496e-20	3.69398e-20
Mesothelial	FOX Family 1	0.354	3.1956e-14	4.9411e-14
Purkinje Neurons	MZF1	0.354	4.2752e-23	8.89786e-23
Vascular Endothelial	FOX Family 1	0.354	8.4476e-22	1.6814e-21
Acinar	MEF2 Family	0.353	9.5742e-10	1.25799e-09
Ganglion	SOX9/10	0.353	1.7132e-16	2.85994e-16
Schwann	NFATC1	0.353	5.7751e-20	1.07416e-19
Smooth Muscle	BCL6	0.353	4.1602e-15	6.64135e-15
Smooth Muscle	NR4A1	0.353	1.6113e-12	2.34818e-12
Thymocytes	MYB	0.353	4.0652e-09	5.22128e-09
Vascular Endothelial	GRHL2	0.353	2.132e-07	2.55964e-07
Epicardial Fat	DBP	0.352	0.000385	0.000415078
Goblet	MEF2 Family	0.352	3.2232e-10	4.32429e-10
Limbic System Neurons	ATF4 CEBPG Complex	0.352	2.1498e-07	2.58038e-07
Lymphatic Endothelial	SOX LEF1 Complex	0.352	3.6028e-43	1.37471e-42
Megakaryocytes	SMAD3	0.352	2.6288e-36	8.26575e-36
Myeloid	FOS-JUN Complex	0.352	6.6426e-12	9.48834e-12
Thymocytes	AR FOXJ3 Complex	0.352	2.4493e-19	4.48016e-19
Ductal	HNF4G	0.351	3.0135e-12	4.35966e-12
Ductal	SREBF Family	0.351	6.1481e-38	2.03354e-37
Endocardial	ZNF274	0.351	7.3978e-09	9.39715e-09
ENS Glia	NR6A1	0.351	4.8543e-07	5.75153e-07
Epicardial Fat	P53 Family	0.351	7.301e-10	9.63895e-10
Limbic System Neurons	AR FOXJ3 Complex	0.351	7.7388e-18	1.34334e-17
Lymphatic Endothelial	AR FOXJ3 Complex	0.351	1.8837e-16	3.13613e-16
Neuroendocrine	STAT Family	0.351	1.6975e-24	3.72985e-24
Skor Npsr Positive	IRF STAT Complex	0.351	3.4485e-44	1.34159e-43
Smooth Muscle	HSF Family	0.351	2.5564e-13	3.82421e-13
Endocardial	SOX9/10	0.35	1.0798e-12	1.5829e-12
Epicardial Fat	MAF Family	0.35	1.2655e-21	2.50478e-21
Granule Neurons	ONECUT1	0.35	0.0042771	0.00448567
Islet Endocrine	AR FOXJ3 Complex	0.35	7.0015e-16	1.14269e-15
Lymphatic Endothelial	SRF	0.35	5.2246e-06	5.97922e-06
Lymphatic Endothelial	ZIC3	0.35	9.5644e-29	2.41688e-28
Lymphoid	POU2F2	0.35	2.9524e-11	4.13053e-11
Neuroendocrine	NR1D1	0.35	6.0283e-19	1.08588e-18
Purkinje Neurons	TCF Family	0.35	1.6068e-14	2.50867e-14
Ciliated Epithelial	HSF Family	0.349	2.353e-11	3.30031e-11
Ciliated Epithelial	ZNF322	0.349	1.8613e-21	3.6636e-21
Limbic System Neurons	FOXH1	0.349	3.5848e-07	4.26263e-07
Megakaryocytes	SOX9/10	0.349	3.6725e-13	5.46912e-13
Paep Mecom Positive	ERR NR5A2 Complex	0.349	1.0338e-19	1.91068e-19
Retinal Progenitors And Muller Glia	GRHL2	0.349	1.4488e-08	1.81942e-08
Villous Cytotrophoblasts	SALL4 ZIC1 Complex	0.349	5.6748e-78	4.24584e-77
ENS Glia	ETS2	0.348	1.5615e-44	6.14701e-44
Ganglion	SMAD Family	0.348	1.0915e-26	2.58834e-26
Goblet	RARA RXRA Complex	0.348	5.1491e-52	2.34901e-51
Sympathoblasts	P53 Family	0.348	1.7338e-11	2.44494e-11
Bronchiolar And Alveolar Epithelial	PBX Family	0.347	2.4109e-20	4.54032e-20
Epicardial Fat	AR FOXJ3 Complex	0.347	9.623e-15	1.51768e-14
Epicardial Fat	BACH1 NF2L2 NFE2 Family	0.347	2.118e-20	4.00085e-20
Intestinal Epithelial	CEBPA B	0.347	1.943e-05	2.18291e-05
Intestinal Epithelial	PPARA	0.347	4.5372e-14	6.97426e-14
Lymphatic Endothelial	GRHL2	0.347	8.2452e-07	9.68831e-07
Myeloid	ATF4 CEBPG Complex	0.347	1.8663e-06	2.16428e-06
Skor Npsr Positive	AR FOXJ3 Complex	0.347	4.3676e-15	6.9702e-15
Skor Npsr Positive	MAF Family	0.347	1.8483e-22	3.77564e-22
Acinar	SALL4 ZIC1 Complex	0.346	5.0584e-81	4.02082e-80
ENS Neurons	NR3C1	0.346	5.7656e-08	7.07247e-08
Epicardial Fat	SMAD Family	0.346	2.1981e-19	4.02809e-19
Goblet	ATF CREB1 Complex	0.346	6.4065e-12	9.15372e-12
Megakaryocytes	TEAD Family	0.346	6.663e-17	1.12744e-16
Neuroendocrine	ETS2	0.346	1.0434e-43	4.03394e-43
Photoreceptor	STAT6	0.346	2.1012e-12	3.05316e-12
Thymic Epithelial	ZIC3	0.346	1.6181e-32	4.57005e-32
Cardiomyocytes	NR6A1	0.345	6.189e-07	7.30679e-07
Extravillous Trophoblasts	HNF4G	0.345	5.1281e-11	7.11035e-11
Ganglion	SMAD3	0.345	4.994e-48	2.07791e-47
Inhibitory Neurons	NFATC3	0.345	1.502e-09	1.95697e-09
Metanephric	NFATC3	0.345	1.1858e-12	1.73624e-12
Photoreceptor	BCL6	0.345	1.5296e-13	2.30414e-13
Skor Npsr Positive	ETS2	0.345	8.0257e-40	2.80589e-39
Sympathoblasts	RARG	0.345	9.3949e-14	1.42516e-13
Ureteric Bud	CTCF Family	0.345	1.5748e-72	1.06734e-71
Vascular Endothelial	FOX Family 2	0.345	2.454e-23	5.1615e-23
Astrocytes	RBPJ	0.344	2.8113e-27	6.78317e-27
Mesothelial	NFATC1	0.344	2.1952e-14	3.41231e-14
Mesothelial	NR1D1	0.344	6.3785e-14	9.7353e-14
Retinal Progenitors And Muller Glia	THAP4 ZNF143 Complex	0.344	9.2747e-30	2.40861e-29
Smooth Muscle	ZNF274	0.344	2.0233e-11	2.84591e-11
Ureteric Bud	ATF3 USF TFE3 Complex	0.344	7.0866e-19	1.26961e-18
Ciliated Epithelial	ETS2	0.343	3.2088e-44	1.25128e-43
ENS Glia	NFIC	0.343	1.6646e-25	3.79172e-25
Intestinal Epithelial	TBP	0.343	9.7865e-05	0.000107446
Neuroendocrine	BC11LA ELF SPIB Complex	0.343	3.0937e-66	1.85398e-65
Purkinje Neurons	NR3C1	0.343	2.167e-07	2.6004e-07
Smooth Muscle	NFATC1	0.343	1.3268e-23	2.8181e-23
Sympathoblasts	FOX Family 2	0.343	7.6735e-22	1.52977e-21
Chromaffin	TBP	0.342	1.4244e-05	1.60572e-05
ENS Neurons	FOS-JUN Complex	0.342	1.1603e-13	1.75529e-13
Erythroblasts	CEBPA B	0.342	6.6419e-06	7.58551e-06
Erythroblasts	PPARA	0.342	1.8614e-15	3.00144e-15
Extravillous Trophoblasts	NR1D1	0.342	1.1006e-16	1.85223e-16
Ganglion	TCF Family	0.342	3.4623e-19	6.30293e-19
Inhibitory Neurons	FOX Family 2	0.342	3.4215e-19	6.23094e-19
Megakaryocytes	NANOG-OCT4 Complex	0.342	2.0406e-18	3.61287e-18
Metanephric	ZNF322	0.342	1.2535e-26	2.96119e-26
Photoreceptor	HSF Family	0.342	7.6851e-12	1.09554e-11
Schwann	NR1H3	0.342	7.6575e-12	1.09192e-11
Skor Npsr Positive	STAT6	0.342	3.911e-11	5.44711e-11
Stellate	POU2F2	0.342	2.5246e-09	3.26365e-09
Bronchiolar And Alveolar Epithelial	NR1D1	0.341	2.9588e-20	5.5553e-20
Ductal	MZF1	0.341	4.9584e-25	1.11061e-24
ENS Neurons	NR1D1	0.341	2.9722e-20	5.57835e-20
Epicardial Fat	NFATC1	0.341	7.8911e-18	1.36834e-17
Lymphatic Endothelial	SOX9/10	0.341	4.2308e-14	6.51942e-14
Metanephric	SALL4 ZIC1 Complex	0.341	2.3901e-110	2.74861e-109
Purkinje Neurons	FOX Family 2	0.341	2.4067e-20	4.53412e-20
Purkinje Neurons	NR4A1	0.341	1.8191e-10	2.45779e-10
Retinal Pigment	ZNF322	0.341	1.813e-25	4.12408e-25
Skor Npsr Positive	SMAD3	0.341	8.3682e-36	2.59346e-35
Acinar	NR2C2	0.34	2.1115e-12	3.06723e-12
Extravillous Trophoblasts	THAP4 ZNF143 Complex	0.34	4.2946e-20	8.02089e-20
Goblet	ERR NR5A2 Complex	0.34	1.8257e-20	3.46451e-20
Granule Neurons	BATF3	0.34	1.1122e-08	1.40381e-08
Mesothelial	SMAD3	0.34	2.9961e-28	7.4722e-28
Photoreceptor	SALL4 ZIC1 Complex	0.34	2.9768e-92	2.76943e-91
Purkinje Neurons	BCL6	0.34	9.8926e-13	1.45275e-12
Thymocytes	SMAD3	0.34	2.2459e-47	9.25177e-47
Cardiomyocytes	TBP	0.339	3.2994e-05	3.67685e-05
Erythroblasts	TEAD Family	0.339	1.2168e-17	2.09825e-17
Extravillous Trophoblasts	ERR NR5A2 Complex	0.339	2.1775e-18	3.84636e-18
Mesothelial	TCF TFAP4 BHLHA15 Complex	0.339	1.6225e-39	5.60931e-39
Paep Mecom Positive	NFIC	0.339	6.7854e-24	1.45552e-23
Vascular Endothelial	DBP	0.339	3.19e-05	3.55893e-05
Vascular Endothelial	SRF	0.339	7.4496e-07	8.7659e-07
Inhibitory Neurons	BCL6	0.338	3.5303e-12	5.08953e-12
Mesangial	NANOG-OCT4 Complex	0.338	1.8647e-21	3.66884e-21
Schwann	NR1D1	0.338	2.1022e-20	3.97402e-20
Skor Npsr Positive	ATF3 USF TFE3 Complex	0.338	2.1686e-16	3.6008e-16
Sympathoblasts	NANOG-OCT4 Complex	0.338	4.5705e-20	8.52657e-20
Thymocytes	ZIC3	0.338	1.1089e-35	3.41962e-35
Trophoblast Giant	HNF4G	0.338	4.9329e-11	6.84543e-11
Antigen Presenting	TEAD Family	0.337	9.6143e-20	1.77825e-19
Chromaffin	CEBPA B	0.337	1.6642e-06	1.93217e-06
ENS Neurons	BCL6	0.337	3.8118e-14	5.87924e-14
Intestinal Epithelial	POU2F2	0.337	1.4669e-09	1.91174e-09
Limbic System Neurons	MAF Family	0.337	7.0471e-28	1.73661e-27
Retinal Pigment	TBP	0.337	4.9249e-06	5.64013e-06
Skor Npsr Positive	SOX9/10	0.337	4.1853e-13	6.22092e-13
Smooth Muscle	FOXH1	0.337	5.2811e-08	6.48937e-08
Cardiomyocytes	STAT6	0.336	2.5949e-12	3.76064e-12
Goblet	ZNF322	0.336	2.7209e-21	5.32812e-21
Intestinal Epithelial	NR6A1	0.336	1.7915e-06	2.07851e-06
Limbic System Neurons	FOS-JUN Complex	0.336	1.2725e-14	1.99614e-14
Lymphatic Endothelial	FOXH1	0.336	7.9987e-07	9.40311e-07
Smooth Muscle	BACH1 NF2L2 NFE2 Family	0.336	2.9717e-28	7.4188e-28
Thymic Epithelial	NR1H3	0.336	5.1362e-13	7.61691e-13
Astrocytes	RARG	0.335	1.8202e-16	3.03346e-16
Chromaffin	SOX LEF1 Complex	0.335	1.6951e-48	7.12458e-48
Intestinal Epithelial	NR4A1	0.335	5.094e-10	6.77745e-10
Paep Mecom Positive	PBX Family	0.335	3.0199e-19	5.50968e-19
Smooth Muscle	NR6A1	0.335	1.8079e-08	2.26238e-08
Thymocytes	FOXH1	0.335	3.9214e-08	4.84615e-08
Vascular Endothelial	NR4A1	0.335	2.4151e-12	3.50313e-12
Chromaffin	TCF TFAP4 BHLHA15 Complex	0.334	3.6466e-60	1.95219e-59
Ciliated Epithelial	MZF1	0.334	3.9082e-26	9.0856e-26
Epicardial Fat	NR1H3	0.334	1.7648e-10	2.38702e-10
Ganglion	AR FOXJ3 Complex	0.334	3.5221e-21	6.85113e-21
Photoreceptor	NFIC	0.334	3.8289e-26	8.90959e-26
Sympathoblasts	ATF4 CEBPG Complex	0.334	1.9788e-07	2.37973e-07
Sympathoblasts	MYC MAX MXI1 Complex	0.334	8.509e-29	2.15347e-28
Astrocytes	ERR NR5A2 Complex	0.333	2.3124e-26	5.42399e-26
ENS Neurons	BACH1 NF2L2 NFE2 Family	0.333	3.939e-25	8.87481e-25
Extravillous Trophoblasts	BC11LA ELF SPIB Complex	0.333	2.6832e-58	1.37424e-57
Neuroendocrine	P53 Family	0.333	9.1357e-12	1.29972e-11
Retinal Progenitors And Muller Glia	ATF CREB1 Complex	0.333	1.3268e-16	2.22387e-16
Skeletal Muscle	TCF TFAP4 BHLHA15 Complex	0.333	3.3947e-60	1.8193e-59
Skor Npsr Positive	ATF4 CEBPG Complex	0.333	1.3186e-06	1.53739e-06
Skor Npsr Positive	BCL6	0.333	1.5048e-12	2.19426e-12
Smooth Muscle	TCF Family	0.333	4.0249e-19	7.2977e-19
Sympathoblasts	DBP	0.333	5.3833e-05	5.95375e-05
Sympathoblasts	NR3C1	0.333	3.1017e-08	3.84558e-08
Ureteric Bud	ZFX	0.333	1.6503e-37	5.38553e-37
Vascular Endothelial	BATF3	0.333	4.764e-09	6.09674e-09
Cardiomyocytes	FOS-JUN Complex	0.332	2.398e-13	3.59158e-13
Chromaffin	AR FOXJ3 Complex	0.332	2.1714e-18	3.83761e-18
Ciliated Epithelial	YY1 ZFP42 Family	0.332	1.0703e-17	1.84884e-17
Epicardial Fat	FOX Family 2	0.332	1.3578e-19	2.5002e-19
Extravillous Trophoblasts	PRDM14	0.332	6.3558e-06	7.26377e-06
Myeloid	DBP	0.332	0.00012052	0.000132144
Neuroendocrine	GLI3	0.332	7.9583e-10	1.04916e-09
Megakaryocytes	SMAD Family	0.331	3.7128e-22	7.48891e-22
Mesothelial	CEBPA B	0.331	0.00012856	0.000140773
Metanephric	NFIC	0.331	1.868e-31	5.13855e-31
Purkinje Neurons	HSF Family	0.331	2.1004e-11	2.95352e-11
Stromal	TEAD Family	0.331	6.4167e-25	1.43144e-24
Ciliated Epithelial	SREBF Family	0.33	1.0141e-41	3.73189e-41
Endocardial	TCF Family	0.33	4.7509e-15	7.56005e-15
Ganglion	NR4A1	0.33	7.2991e-14	1.11199e-13
Granule Neurons	TEAD Family	0.33	4.039e-20	7.55772e-20
Megakaryocytes	BATF3	0.33	5.2294e-08	6.42902e-08
Megakaryocytes	RARG	0.33	1.3327e-13	2.01181e-13
Parietal And Chief	NFIC	0.33	1.4786e-24	3.25751e-24
Parietal And Chief	RARA RXRA Complex	0.33	6.9108e-55	3.3076e-54
Trophoblast Giant	MZF1	0.33	3.2003e-22	6.47094e-22
Astrocytes	ZNF322	0.329	2.6123e-27	6.31528e-27
Endocardial	TBP	0.329	4.1525e-05	4.611e-05
ENS Neurons	TCF TFAP4 BHLHA15 Complex	0.329	1.7929e-60	9.69219e-60
ENS Neurons	ZNF335	0.329	5.48e-29	1.39328e-28
Epicardial Fat	SOX LEF1 Complex	0.329	2.7396e-41	9.97825e-41
Lymphoid	FOX Family 1	0.329	5.9479e-24	1.27863e-23
Parietal And Chief	DBP	0.329	8.9993e-05	9.89127e-05
Parietal And Chief	MEF2 Family	0.329	7.2993e-11	1.00646e-10
Photoreceptor	PBX Family	0.329	3.7457e-21	7.28037e-21
Smooth Muscle	MAF Family	0.329	2.9943e-31	8.16e-31
Sympathoblasts	MAF Family	0.329	5.0901e-27	1.21927e-26
Thymocytes	NR1D1	0.329	4.52e-24	9.75472e-24
Ureteric Bud	E2F Family	0.329	1.1536e-137	1.65638e-136
Chromaffin	BACH1 NF2L2 NFE2 Family	0.328	5.2749e-26	1.21944e-25
Extravillous Trophoblasts	ETS2	0.328	8.8158e-40	3.07995e-39
Ganglion	PPARA	0.328	1.9636e-20	3.71767e-20
Granule Neurons	NR1D1	0.328	5.7206e-22	1.14412e-21
Hematopoietic Stem	POU2F2	0.328	4.8164e-10	6.41326e-10
Hepatoblasts	TGIF1	0.328	1.1747e-07	1.42339e-07
Inhibitory Neurons	MAF Family	0.328	1.2382e-23	2.63668e-23
Inhibitory Neurons	ZKSCAN1	0.328	5.5097e-08	6.76525e-08
Metanephric	MYC MAX MXI1 Complex	0.328	7.2193e-35	2.17895e-34
Metanephric	RFX5	0.328	3.0926e-21	6.03695e-21
Skor Npsr Positive	P53 Family	0.328	7.5113e-11	1.03455e-10
Cardiomyocytes	ATF4 CEBPG Complex	0.327	2.4893e-07	2.98212e-07
Chromaffin	GLI3	0.327	1.5185e-10	2.0623e-10
ENS Neurons	ZIC3	0.327	2.3833e-32	6.70076e-32
Hepatoblasts	NR3C1	0.327	2.5556e-07	3.06081e-07
Islet Endocrine	MYB	0.327	3.9376e-08	4.86496e-08
Limbic System Neurons	NFATC1	0.327	6.5979e-23	1.36293e-22
Megakaryocytes	ZIC3	0.327	1.2122e-29	3.14148e-29
Metanephric	NR6A1	0.327	5.7072e-09	7.29066e-09
Myeloid	PRDM14	0.327	2.2376e-06	2.58762e-06
Thymic Epithelial	TCF TFAP4 BHLHA15 Complex	0.327	1.4359e-65	8.51259e-65
Ductal	ETS Family 2	0.326	6.6822e-71	4.4204e-70
Hepatoblasts	TEAD Family	0.326	1.1618e-16	1.95192e-16
Paep Mecom Positive	STAT6	0.326	3.1074e-12	4.49289e-12
Photoreceptor	BATF3	0.326	1.3301e-08	1.67332e-08
Purkinje Neurons	P53 Family	0.326	1.9056e-11	2.68188e-11
Skor Npsr Positive	MZF1	0.326	2.4386e-24	5.32526e-24
Thymocytes	TBP	0.326	2.0995e-06	2.43018e-06
Acinar	STAT6	0.325	6.7573e-12	9.6494e-12
Bronchiolar And Alveolar Epithelial	BC11LA ELF SPIB Complex	0.325	1.074e-73	7.51497e-73
ENS Glia	MZF1	0.325	1.2524e-27	3.05595e-27
Islet Endocrine	NFATC1	0.325	1.7566e-20	3.33465e-20
Skeletal Muscle	TEAD Family	0.325	6.4319e-20	1.19364e-19
Sympathoblasts	ATF3 USF TFE3 Complex	0.325	3.0234e-19	5.51404e-19
Trophoblast Giant	PBX Family	0.325	1.0416e-17	1.79988e-17
Vascular Endothelial	ETS Family 2	0.325	3.7953e-80	2.9693e-79
Antigen Presenting	FOX Family 2	0.324	1.5314e-24	3.37084e-24
ENS Glia	NFATC3	0.324	1.3769e-11	1.94884e-11
Erythroblasts	SMAD Family	0.324	5.0102e-23	1.03928e-22
Extravillous Trophoblasts	NFIC	0.324	9.3806e-23	1.93132e-22
Ganglion	FOXH1	0.324	1.2532e-08	1.57857e-08
Intestinal Epithelial	BACH1 NF2L2 NFE2 Family	0.324	3.5297e-22	7.12538e-22
Lymphatic Endothelial	HSF Family	0.324	2.2471e-12	3.26325e-12
Lymphatic Endothelial	NFATC1	0.324	2.7685e-21	5.41706e-21
Photoreceptor	ZNF322	0.324	1.0293e-23	2.19938e-23
Skor Npsr Positive	FOX Family 2	0.324	1.0308e-20	1.96735e-20
Sympathoblasts	SMAD Family	0.324	2.5814e-24	5.63215e-24
Sympathoblasts	TBP	0.324	1.0233e-05	1.16041e-05
Cardiomyocytes	NR1H3	0.323	4.9723e-12	7.13117e-12
Epicardial Fat	SOX9/10	0.323	2.112e-13	3.17087e-13
Paep Mecom Positive	NR1H3	0.323	1.469e-11	2.07742e-11
Parietal And Chief	TBP	0.323	3.1909e-05	3.55914e-05
Purkinje Neurons	GRHL2	0.323	5.6898e-07	6.72862e-07
Retinal Progenitors And Muller Glia	AHR	0.323	8.8904e-05	9.77373e-05
Satellite	TCF TFAP4 BHLHA15 Complex	0.323	5.551e-69	3.50857e-68
Thymocytes	MAF Family	0.323	4.8605e-32	1.35733e-31
Trophoblast Giant	ETS2	0.323	1.3683e-39	4.75697e-39
Ciliated Epithelial	SALL4 ZIC1 Complex	0.322	4.6584e-97	4.62859e-96
Erythroblasts	SOX9/10	0.322	1.1116e-14	1.75037e-14
Ganglion	FOX Family 2	0.322	4.2965e-28	1.06672e-27
Ganglion	TCF TFAP4 BHLHA15 Complex	0.322	2.4435e-73	1.68836e-72
Limbic System Neurons	ZNF274	0.322	2.914e-11	4.07911e-11
Lymphoid	FOXH1	0.322	6.2381e-08	7.64075e-08
Megakaryocytes	PPARA	0.322	2.1281e-16	3.53474e-16
Megakaryocytes	STAT6	0.322	1.7594e-12	2.56175e-12
Metanephric	ZNF335	0.322	1.7044e-34	5.08556e-34
Paep Mecom Positive	THAP4 ZNF143 Complex	0.322	1.0348e-23	2.21018e-23
Satellite	DBP	0.322	1.0159e-05	1.15239e-05
Skor Npsr Positive	PPARA	0.322	1.9012e-15	3.06462e-15
Antigen Presenting	PRDM14	0.321	1.8665e-07	2.24631e-07
Endocardial	AR FOXJ3 Complex	0.321	7.5499e-17	1.27535e-16
Endocardial	MEF2 Family	0.321	5.1125e-11	7.0907e-11
ENS Glia	ERR NR5A2 Complex	0.321	1.5557e-23	3.29442e-23
Intestinal Epithelial	RARG	0.321	4.6303e-13	6.87487e-13
Mesothelial	FOX Family 2	0.321	1.9126e-16	3.18318e-16
Purkinje Neurons	FOX Family 1	0.321	5.7106e-21	1.10176e-20
Purkinje Neurons	PRDM14	0.321	1.2358e-06	1.44186e-06
Schwann	IRF STAT Complex	0.321	2.2927e-56	1.13017e-55
Smooth Muscle	SMAD Family	0.321	2.5147e-28	6.28738e-28
Smooth Muscle	ZIC3	0.321	8.9769e-38	2.95738e-37
Sympathoblasts	NR1H3	0.321	1.2424e-12	1.81804e-12
Thymic Epithelial	PBX Family	0.321	6.4397e-24	1.38256e-23
Acinar	TFAP2C	0.32	4.5335e-33	1.30792e-32
Astrocytes	RARA RXRA Complex	0.32	2.7425e-72	1.84617e-71
Cardiomyocytes	MYB	0.32	2.3156e-08	2.88463e-08
Endocardial	FOS-JUN Complex	0.32	3.3919e-13	5.05883e-13
ENS Glia	TCF TFAP4 BHLHA15 Complex	0.32	2.1623e-61	1.19226e-60
Goblet	ETS2	0.32	1.0019e-45	4.0238e-45
Parietal And Chief	BCL6	0.32	1.5935e-13	2.39967e-13
Photoreceptor	GRHL2	0.32	1.4014e-07	1.69519e-07
Schwann	BACH1 NF2L2 NFE2 Family	0.32	4.5938e-26	1.06446e-25
Villous Cytotrophoblasts	EGR ZnF Complex	0.32	6.2879e-196	1.11565e-194
Thymic Epithelial	NR3C1	0.32	3.4699e-09	4.46708e-09
Trophoblast Giant	ETS Family 2	0.32	1.4868e-61	8.22541e-61
Ureteric Bud	KLF15 MAZ TAF1 Complex	0.32	8.4229e-286	1.83531e-284
Vascular Endothelial	STAT Family	0.32	3.8151e-30	1.00389e-29
ENS Neurons	TBP	0.319	7.7794e-06	8.85814e-06
Goblet	TBP	0.319	2.3652e-05	2.65005e-05
Neuroendocrine	ZNF335	0.319	9.875e-29	2.4941e-28
Skor Npsr Positive	GLI3	0.319	2.0362e-09	2.64052e-09
Vascular Endothelial	NR1H3	0.319	1.0599e-13	1.60585e-13
ENS Glia	ZNF322	0.318	2.2632e-24	4.95094e-24
ENS Neurons	CEBPA B	0.318	8.9265e-07	1.04641e-06
ENS Neurons	NFATC3	0.318	5.8816e-12	8.41341e-12
Erythroblasts	ZKSCAN1	0.318	5.8024e-09	7.41037e-09
Ganglion	RFX5	0.318	4.028e-22	8.10166e-22
Hepatoblasts	MYB	0.318	1.0906e-07	1.32342e-07
Megakaryocytes	FOX Family 2	0.318	3.8487e-22	7.7473e-22
Mesothelial	BATF3	0.318	2.0934e-06	2.42368e-06
Purkinje Neurons	RFX Family	0.318	2.9394e-33	8.51483e-33
Schwann	STAT6	0.318	1.1245e-13	1.70269e-13
Thymic Epithelial	MEF2 Family	0.318	3.0841e-13	4.60574e-13
Trophoblast Giant	ATF CREB1 Complex	0.318	1.4253e-11	2.01677e-11
Vascular Endothelial	ZNF274	0.318	1.69e-11	2.38385e-11
Acinar	ATF3 USF TFE3 Complex	0.317	1.1376e-17	1.96372e-17
Epicardial Fat	ATF4 CEBPG Complex	0.317	9.5231e-07	1.11451e-06
Epicardial Fat	SRY	0.317	8.6112e-11	1.18374e-10
Erythroblasts	P53 Family	0.317	4.5277e-12	6.49917e-12
Granule Neurons	SMAD Family	0.317	4.0597e-26	9.43339e-26
Igfbp Dkk Positive	SRY	0.317	2.9154e-11	4.07992e-11
Inhibitory Neurons	CEBPA B	0.317	5.9197e-06	6.76849e-06
Mesangial	TEAD Family	0.317	1.5687e-21	3.09504e-21
Photoreceptor	NFKB Family	0.317	3.8444e-39	1.30994e-38
Vascular Endothelial	AR FOXJ3 Complex	0.317	2.8919e-20	5.43174e-20
Vascular Endothelial	STAT6	0.317	1.311e-14	2.05589e-14
Antigen Presenting	ZKSCAN1	0.316	6.8275e-10	9.01862e-10
Bronchiolar And Alveolar Epithelial	NFIC	0.316	1.9424e-28	4.86874e-28
ENS Neurons	STAT6	0.316	6.2754e-14	9.58088e-14
Goblet	ETS Family 2	0.316	3.2466e-71	2.1563e-70
Islet Endocrine	TCF Family	0.316	2.0171e-16	3.35486e-16
Neuroendocrine	ERR NR5A2 Complex	0.316	2.4572e-23	5.16605e-23
Photoreceptor	ERR NR5A2 Complex	0.316	8.2636e-24	1.76879e-23
Purkinje Neurons	PPARA	0.316	1.5062e-16	2.51946e-16
Smooth Muscle	FOX Family 1	0.316	1.2137e-26	2.87127e-26
Smooth Muscle	ONECUT1	0.316	0.0013613	0.0014491
Thymocytes	TCF TFAP4 BHLHA15 Complex	0.316	8.9022e-73	6.06668e-72
Chromaffin	NR4A1	0.315	1.1339e-12	1.66123e-12
ENS Glia	HNF4G	0.315	2.2486e-14	3.49423e-14
Ganglion	FOX Family 1	0.315	9.8873e-28	2.42329e-27
Granule Neurons	NR3C1	0.315	4.2081e-09	5.40203e-09
Islet Endocrine	SOX9/10	0.315	7.9443e-15	1.25572e-14
Retinal Pigment	PBX Family	0.315	3.7888e-25	8.54803e-25
Schwann	SRF	0.315	6.6992e-07	7.89974e-07
Smooth Muscle	POU2F2	0.315	1.7175e-13	2.58249e-13
Stellate	ZKSCAN1	0.315	2.8182e-08	3.5002e-08
Thymic Epithelial	NFKB Family	0.315	2.319e-43	8.8895e-43
Thymic Epithelial	TCF Family	0.315	3.9637e-19	7.19199e-19
Thymocytes	SOX9/10	0.315	3.1862e-18	5.5795e-18
Cardiomyocytes	NR4A1	0.314	7.439e-12	1.06107e-11
Ciliated Epithelial	TFAP2C	0.314	4.3867e-37	1.4133e-36
Ganglion	NFATC1	0.314	4.797e-27	1.15072e-26
Inhibitory Neurons	STAT Family	0.314	4.5604e-25	1.02285e-24
Intestinal Epithelial	SMAD3	0.314	9.2139e-39	3.11181e-38
Photoreceptor	THAP4 ZNF143 Complex	0.314	2.8316e-26	6.62618e-26
Retinal Progenitors And Muller Glia	ETS Family 2	0.314	1.4589e-97	1.46717e-96
Villous Cytotrophoblasts	NR2C2	0.314	3.1825e-13	4.7508e-13
Astrocytes	REST	0.313	1.4997e-25	3.42867e-25
Goblet	RBPJ	0.313	2.7594e-24	6.01259e-24
Islet Endocrine	SRF	0.313	1.4839e-06	1.72606e-06
Metanephric	SREBF Family	0.313	4.7126e-54	2.21917e-53
Neuroendocrine	HSF Family	0.313	8.8937e-13	1.3076e-12
Purkinje Neurons	PBX Family	0.313	7.9283e-21	1.51959e-20
Schwann	STAT Family	0.313	6.0342e-29	1.53261e-28
Trophoblast Giant	MYB	0.313	1.8044e-07	2.17263e-07
Ureteric Bud	YY1 ZFP42 Family	0.313	2.7443e-20	5.16232e-20
Ductal	TFAP2C	0.312	1.6702e-36	5.29518e-36
ENS Neurons	ZKSCAN1	0.312	1.1244e-09	1.47285e-09
Epicardial Fat	STAT Family	0.312	7.6962e-25	1.71379e-24
Epicardial Fat	ZKSCAN1	0.312	2.1078e-08	2.62972e-08
Erythroblasts	SRY	0.312	5.6269e-12	8.05603e-12
Goblet	SALL4 ZIC1 Complex	0.312	1.4121e-95	1.38369e-94
Limbic System Neurons	FOX Family 1	0.312	8.6016e-25	1.91198e-24
Metanephric	REST	0.312	5.0749e-26	1.17429e-25
Neuroendocrine	RFX Family	0.312	1.0918e-35	3.37108e-35
Skor Npsr Positive	ZIC3	0.312	1.0048e-29	2.60807e-29
Smooth Muscle	STAT6	0.312	6.269e-16	1.02516e-15
Vascular Endothelial	MEF2 Family	0.312	2.1301e-13	3.19612e-13
Acinar	ZNF322	0.311	1.8404e-22	3.76105e-22
Extravillous Trophoblasts	MZF1	0.311	3.7249e-24	8.06331e-24
Limbic System Neurons	BCL6	0.311	4.9814e-16	8.17832e-16
Metanephric	ETS Family 2	0.311	6.7075e-93	6.32312e-92
Parietal And Chief	ZKSCAN1	0.311	7.2818e-09	9.25454e-09
Purkinje Neurons	STAT Family	0.311	1.0029e-26	2.38051e-26
Thymic Epithelial	MYB	0.311	7.9595e-10	1.04916e-09
Astrocytes	ETS Family 2	0.31	1.5317e-91	1.40138e-90
Inhibitory Neurons	SRF	0.31	3.3007e-06	3.79932e-06
Intestinal Epithelial	DBP	0.31	8.4679e-05	9.3175e-05
Intestinal Epithelial	ZKSCAN1	0.31	1.5748e-08	1.97466e-08
Mesothelial	NFKB Family	0.31	4.7494e-28	1.17857e-27
Photoreceptor	REST	0.31	5.0208e-22	1.007e-21
Smooth Muscle	SMAD3	0.31	1.1963e-52	5.52344e-52
Sympathoblasts	STAT6	0.31	5.8524e-14	8.95709e-14
Vascular Endothelial	ETS2	0.31	4.2397e-55	2.03702e-54
Chromaffin	MYC MAX MXI1 Complex	0.309	2.1309e-32	5.99791e-32
Epicardial Fat	FOX Family 1	0.309	2.2442e-20	4.2344e-20
Granule Neurons	FOS-JUN Complex	0.309	7.9618e-16	1.29643e-15
Intestinal Epithelial	STAT Family	0.309	2.3603e-25	5.347e-25
Islet Endocrine	OTX2	0.309	3.8172e-07	4.53464e-07
Neuroendocrine	REST	0.309	1.1033e-21	2.18723e-21
Neuroendocrine	ZKSCAN1	0.309	1.8207e-09	2.3623e-09
Purkinje Neurons	FOXH1	0.309	3.8342e-07	4.55374e-07
Schwann	ZIC3	0.309	2.9185e-34	8.65102e-34
ENS Neurons	TCF Family	0.308	3.06e-18	5.36039e-18
Epicardial Fat	NR4A1	0.308	5.8579e-11	8.10642e-11
Inhibitory Neurons	ATF CREB1 Complex	0.308	8.3873e-13	1.23534e-12
Neuroendocrine	NFY Family	0.308	2.1055e-22	4.28694e-22
Neuroendocrine	RBPJ	0.308	7.5562e-26	1.73954e-25
Skeletal Muscle	ZKSCAN1	0.308	6.1542e-10	8.15526e-10
Skor Npsr Positive	BATF3	0.308	4.7439e-08	5.85097e-08
Vascular Endothelial	MAF Family	0.308	3.9181e-31	1.06367e-30
Antigen Presenting	MEF2 Family	0.307	2.6452e-13	3.95586e-13
Astrocytes	ATF CREB1 Complex	0.307	6.7173e-17	1.13625e-16
Endocardial	P53 Family	0.307	6.9563e-12	9.93072e-12
ENS Neurons	NR4A1	0.307	7.8025e-13	1.15057e-12
Epicardial Fat	MEF2 Family	0.307	5.9053e-11	8.16974e-11
Epicardial Fat	RBPJ	0.307	6.0724e-23	1.25646e-22
Erythroblasts	NANOG-OCT4 Complex	0.307	3.9004e-21	7.57809e-21
Ganglion	ZNF274	0.307	3.3004e-13	4.92384e-13
Intestinal Epithelial	SOX LEF1 Complex	0.307	5.2167e-45	2.07001e-44
Megakaryocytes	NFATC1	0.307	1.4254e-21	2.81678e-21
Thymocytes	IRF STAT Complex	0.307	2.1433e-68	1.34443e-67
Antigen Presenting	TBP	0.306	2.3731e-06	2.74112e-06
Bronchiolar And Alveolar Epithelial	BACH1 NF2L2 NFE2 Family	0.306	1.1479e-27	2.8051e-27
Chromaffin	NFIC	0.306	7.2649e-30	1.89162e-29
Extravillous Trophoblasts	RFX5	0.306	3.8853e-16	6.39992e-16
Granule Neurons	TBP	0.306	3.3236e-06	3.8248e-06
Intestinal Epithelial	P53 Family	0.306	1.5073e-11	2.13037e-11
Limbic System Neurons	STAT Family	0.306	2.7605e-31	7.54354e-31
Mesothelial	THAP4 ZNF143 Complex	0.306	5.5837e-19	1.00689e-18
Neuroendocrine	ATF CREB1 Complex	0.306	2.4654e-14	3.82634e-14
Paep Mecom Positive	ATF3 USF TFE3 Complex	0.306	6.4501e-19	1.1585e-18
Paep Mecom Positive	BC11LA ELF SPIB Complex	0.306	1.3655e-71	9.10578e-71
Retinal Pigment	TGIF1	0.306	1.5468e-10	2.09902e-10
Schwann	ONECUT1	0.306	0.0022841	0.00241332
Villous Cytotrophoblasts	MYC MAX MXI1 Complex	0.306	1.415e-27	3.44932e-27
Thymocytes	BATF3	0.306	1.4883e-10	2.02295e-10
Antigen Presenting	CEBPA B	0.305	2.778e-07	3.32157e-07
Ductal	ZNF335	0.305	1.2525e-29	3.24422e-29
Hepatoblasts	FOX Family 2	0.305	2.4652e-21	4.83312e-21
Parietal And Chief	TGIF1	0.305	1.2232e-08	1.54118e-08
Photoreceptor	ETS2	0.305	1.0966e-51	4.97526e-51
Retinal Pigment	ATF3 USF TFE3 Complex	0.305	4.8359e-23	1.00354e-22
Skeletal Muscle	MAF Family	0.305	3.9681e-30	1.04249e-29
Skor Npsr Positive	NFY Family	0.305	2.0397e-20	3.85881e-20
Skor Npsr Positive	OTX2	0.305	8.5885e-07	1.00774e-06
Smooth Muscle	NR1H3	0.305	2.6264e-15	4.22264e-15
Antigen Presenting	NFKB Family	0.304	1.973e-43	7.58071e-43
Epicardial Fat	NFKB Family	0.304	1.9795e-35	6.07047e-35
Erythroblasts	BATF3	0.304	8.6183e-09	1.09112e-08
Goblet	REST	0.304	4.9308e-21	9.5316e-21
Granule Neurons	BCL6	0.304	2.5189e-16	4.17269e-16
Intestinal Epithelial	NR1H3	0.304	1.1488e-11	1.62831e-11
Skeletal Muscle	TGIF1	0.304	1.0035e-09	1.3168e-09
Skor Npsr Positive	STAT Family	0.304	3.0582e-26	7.14971e-26
Smooth Muscle	HNF4G	0.304	2.7565e-17	4.71892e-17
Sympathoblasts	AR FOXJ3 Complex	0.304	1.1367e-19	2.09852e-19
Sympathoblasts	TCF Family	0.304	3.7944e-18	6.63519e-18
Thymic Epithelial	OTX2	0.304	2.3962e-08	2.9813e-08
Ureteric Bud	Kruppel Family	0.304	6.1422e-288	1.34425e-286
Bronchiolar And Alveolar Epithelial	GLI3	0.303	3.0829e-11	4.31068e-11
Erythroblasts	ZIC3	0.303	6.0806e-33	1.74414e-32
Hematopoietic Stem	MAF Family	0.303	3.0397e-26	7.10981e-26
Limbic System Neurons	CEBPA B	0.303	2.0605e-07	2.47739e-07
Limbic System Neurons	NFATC3	0.303	4.3243e-13	6.42246e-13
Neuroendocrine	PRDM14	0.303	2.1176e-07	2.54296e-07
Parietal And Chief	ZNF335	0.303	1.3937e-28	3.50933e-28
Smooth Muscle	ATF4 CEBPG Complex	0.303	2.8079e-09	3.62328e-09
Thymic Epithelial	DBP	0.303	7.034e-06	8.02041e-06
Trophoblast Giant	ATF3 USF TFE3 Complex	0.303	5.813e-17	9.84959e-17
Antigen Presenting	FOX Family 1	0.302	1.6054e-25	3.66022e-25
Astrocytes	THAP4 ZNF143 Complex	0.302	5.2246e-32	1.45656e-31
Chromaffin	OTX2	0.302	7.3885e-08	9.02534e-08
Chromaffin	SREBF Family	0.302	7.9666e-49	3.37633e-48
ENS Glia	BC11LA ELF SPIB Complex	0.302	1.0342e-78	7.85612e-78
Epicardial Fat	SMAD3	0.302	5.0106e-40	1.76044e-39
Ganglion	NR1D1	0.302	2.4929e-27	6.02957e-27
Igfbp Dkk Positive	BATF3	0.302	1.9033e-08	2.37817e-08
Inhibitory Neurons	TGIF1	0.302	1.9227e-08	2.4018e-08
Megakaryocytes	NR1D1	0.302	2.7959e-21	5.46852e-21
Photoreceptor	RBPJ	0.302	5.1765e-27	1.23817e-26
Skeletal Muscle	ZIC3	0.302	1.1338e-35	3.49424e-35
Skor Npsr Positive	RARA RXRA Complex	0.302	1.6147e-58	8.31278e-58
Thymic Epithelial	BCL6	0.302	4.679e-17	7.95798e-17
ENS Neurons	BATF3	0.301	2.2489e-09	2.91103e-09
ENS Neurons	RFX5	0.301	6.2993e-20	1.16947e-19
Extravillous Trophoblasts	RARA RXRA Complex	0.301	5.6151e-55	2.69265e-54
Intestinal Epithelial	NR3C1	0.301	5.596e-08	6.86612e-08
Islet Endocrine	PPARA	0.301	1.3753e-17	2.3691e-17
Limbic System Neurons	STAT6	0.301	3.5484e-15	5.67927e-15
Parietal And Chief	AHR	0.301	0.00056355	0.000605344
Retinal Pigment	MYC MAX MXI1 Complex	0.301	1.8159e-36	5.74245e-36
Antigen Presenting	GRHL2	0.3	1.842e-08	2.30273e-08
Antigen Presenting	SRF	0.3	1.5401e-07	1.86161e-07
ENS Glia	P53 Family	0.3	2.5317e-13	3.78954e-13
Extravillous Trophoblasts	HSF Family	0.3	1.9015e-11	2.67686e-11
Igfbp Dkk Positive	MAF Family	0.3	6.97e-27	1.66476e-26
Lymphatic Endothelial	MAF Family	0.3	4.0962e-29	1.04681e-28
Paep Mecom Positive	ZNF322	0.3	4.1177e-24	8.89423e-24
Parietal And Chief	TCF TFAP4 BHLHA15 Complex	0.3	1.6842e-60	9.11449e-60
Purkinje Neurons	RARG	0.3	8.1081e-15	1.2812e-14
Retinal Progenitors And Muller Glia	YY1 ZFP42 Family	0.3	2.8014e-25	6.34048e-25
Skor Npsr Positive	FOXH1	0.3	4.7219e-07	5.59733e-07
Skor Npsr Positive	SREBF Family	0.3	7.4051e-42	2.73318e-41
Smooth Muscle	STAT Family	0.3	7.5206e-35	2.26438e-34
Smooth Muscle	ZKSCAN1	0.3	2.1803e-11	3.06154e-11
Astrocytes	TCF TFAP4 BHLHA15 Complex	0.299	1.4055e-77	1.04217e-76
ENS Glia	PPARA	0.299	6.3518e-19	1.14126e-18
Granule Neurons	NFATC1	0.299	4.263e-25	9.57874e-25
Intestinal Epithelial	AR FOXJ3 Complex	0.299	2.3947e-17	4.10662e-17
Limbic System Neurons	SRY	0.299	6.2199e-14	9.49937e-14
Megakaryocytes	RBPJ	0.299	1.6873e-25	3.84166e-25
Myeloid	BATF3	0.299	1.4282e-08	1.79491e-08
Retinal Progenitors And Muller Glia	ZBTB7A	0.299	1.3434e-24	2.96491e-24
Vascular Endothelial	SMAD Family	0.299	1.6891e-28	4.24239e-28
Cardiomyocytes	NFATC3	0.298	4.6965e-12	6.73952e-12
Cardiomyocytes	SOX9/10	0.298	5.3542e-16	8.77008e-16
ENS Neurons	IRF STAT Complex	0.298	2.3191e-61	1.27589e-60
Extravillous Trophoblasts	TGIF1	0.298	4.3458e-08	5.36529e-08
Granule Neurons	IRF STAT Complex	0.298	7.4028e-64	4.27144e-63
Igfbp Dkk Positive	SOX9/10	0.298	4.5676e-15	7.27769e-15
Inhibitory Neurons	ZNF274	0.298	4.5487e-10	6.06819e-10
Megakaryocytes	FOX Family 1	0.298	7.6919e-23	1.58562e-22
Trophoblast Giant	ZNF322	0.298	2.0599e-21	4.04489e-21
Vascular Endothelial	IRF STAT Complex	0.298	3.2352e-65	1.90884e-64
Photoreceptor	ATF3 USF TFE3 Complex	0.297	5.0325e-21	9.72063e-21
Purkinje Neurons	ETS2	0.297	1.9137e-49	8.22427e-49
Schwann	P53 Family	0.297	1.4099e-13	2.12641e-13
Adrenocortical	NR6A1	0.296	1.0128e-08	1.27965e-08
Bronchiolar And Alveolar Epithelial	ZNF274	0.296	9.6248e-12	1.36773e-11
Chromaffin	NFY Family	0.296	1.5944e-24	3.50796e-24
Ganglion	BACH1 NF2L2 NFE2 Family	0.296	1.2538e-33	3.66405e-33
Granule Neurons	SOX9/10	0.296	1.1172e-17	1.92918e-17
Granule Neurons	TGIF1	0.296	3.0903e-10	4.14877e-10
Hepatoblasts	BACH1 NF2L2 NFE2 Family	0.296	4.0509e-24	8.76137e-24
Intestinal Epithelial	SMAD Family	0.296	3.3283e-23	6.9621e-23
Mesothelial	RBPJ	0.296	3.5149e-19	6.394e-19
Paep Mecom Positive	HNF4G	0.296	3.8828e-14	5.98689e-14
Paep Mecom Positive	ZNF335	0.296	1.5922e-29	4.11125e-29
Photoreceptor	IRF STAT Complex	0.296	1.3516e-60	7.33051e-60
Schwann	CEBPA B	0.296	3.4161e-07	4.06434e-07
Sympathoblasts	TCF TFAP4 BHLHA15 Complex	0.296	6.7159e-67	4.07382e-66
Thymic Epithelial	STAT Family	0.296	3.1655e-33	9.15912e-33
Trophoblast Giant	ZNF335	0.296	4.3712e-26	1.0143e-25
ENS Neurons	P53 Family	0.295	7.6453e-14	1.16295e-13
Inhibitory Neurons	TEAD Family	0.295	6.319e-19	1.13619e-18
Intestinal Epithelial	ERR NR5A2 Complex	0.295	2.0809e-22	4.23859e-22
Mesothelial	DBP	0.295	0.00043182	0.000464548
Neuroendocrine	MEF2 Family	0.295	8.8504e-13	1.30162e-12
Purkinje Neurons	BC11LA ELF SPIB Complex	0.295	2.1762e-74	1.54008e-73
Schwann	NFKB Family	0.295	6.7001e-43	2.53319e-42
Smooth Muscle	RARG	0.295	9.2405e-19	1.65251e-18
Ductal	SALL4 ZIC1 Complex	0.294	2.6976e-105	2.94542e-104
ENS Neurons	SREBF Family	0.294	2.3732e-49	1.01551e-48
Epicardial Fat	IRF STAT Complex	0.294	8.3625e-53	3.86464e-52
Inhibitory Neurons	ETS2	0.294	4.132e-47	1.69511e-46
Islet Endocrine	GRHL2	0.294	8.9131e-08	1.0853e-07
Islet Endocrine	P53 Family	0.294	6.5691e-13	9.70133e-13
Limbic System Neurons	HNF4G	0.294	2.0184e-16	3.35589e-16
Mesothelial	HSF Family	0.294	7.8452e-10	1.03464e-09
Paep Mecom Positive	IRF STAT Complex	0.294	1.4051e-56	6.95273e-56
Retinal Pigment	TFAP2C	0.294	7.4033e-46	2.98052e-45
Retinal Pigment	ZBTB7A	0.294	2.225e-22	4.52839e-22
Skor Npsr Positive	ZNF274	0.294	2.5014e-10	3.365e-10
Thymic Epithelial	NFATC3	0.294	7.3371e-14	1.11743e-13
Endocardial	FOXH1	0.293	2.639e-07	3.15613e-07
Ganglion	IRF STAT Complex	0.293	4.0036e-74	2.81328e-73
Hepatoblasts	SMAD Family	0.293	4.127e-23	8.60022e-23
Megakaryocytes	PRDM14	0.293	2.594e-07	3.10306e-07
Mesothelial	NFIC	0.293	4.4484e-21	8.61249e-21
Neuroendocrine	MZF1	0.293	3.4741e-30	9.15129e-30
Photoreceptor	STAT Family	0.293	1.1371e-30	3.04699e-30
Smooth Muscle	AR FOXJ3 Complex	0.293	1.3977e-23	2.96742e-23
Stellate	CEBPA B	0.293	3.0628e-06	3.52957e-06
Endocardial	BCL6	0.292	1.1651e-14	1.83113e-14
ENS Neurons	ETS2	0.292	2.8369e-55	1.37098e-54
Hematopoietic Stem	SRY	0.292	5.9292e-12	8.47906e-12
Igfbp Dkk Positive	TGIF1	0.292	5.9166e-09	7.55233e-09
Islet Endocrine	BACH1 NF2L2 NFE2 Family	0.292	8.9043e-27	2.11861e-26
Megakaryocytes	ATF4 CEBPG Complex	0.292	6.6206e-08	8.09528e-08
Mesothelial	MYB	0.292	8.0918e-07	9.51031e-07
Neuroendocrine	ATF6	0.292	1.7635e-10	2.38591e-10
Satellite	ATF4 CEBPG Complex	0.292	1.8728e-09	2.42926e-09
Skor Npsr Positive	FOS-JUN Complex	0.292	4.6244e-14	7.1061e-14
Smooth Muscle	SOX9/10	0.292	1.3053e-19	2.40442e-19
ENS Neurons	TGIF1	0.291	5.092e-10	6.7766e-10
Ganglion	TBP	0.291	2.4639e-07	2.9524e-07
Hematopoietic Stem	AR FOXJ3 Complex	0.291	2.1437e-18	3.7927e-18
Lymphoid	FOS-JUN Complex	0.291	2.8246e-17	4.83217e-17
Skeletal Muscle	MEF2 Family	0.291	1.2138e-13	1.83455e-13
Vascular Endothelial	POU2F2	0.291	1.1809e-13	1.78537e-13
Cardiomyocytes	ERR NR5A2 Complex	0.29	3.4162e-25	7.7109e-25
Ganglion	BCL6	0.29	2.0344e-19	3.73362e-19
Granule Neurons	FOX Family 1	0.29	1.7259e-26	4.06364e-26
Hepatoblasts	ONECUT1	0.29	0.0055258	0.00577941
Metanephric	CEBPA B	0.29	1.5597e-08	1.95622e-08
Retinal Pigment	RFX Family	0.29	1.591e-44	6.25756e-44
Schwann	HNF4G	0.29	9.9819e-16	1.62112e-15
Thymic Epithelial	AR FOXJ3 Complex	0.29	2.0574e-22	4.19244e-22
Antigen Presenting	FOXH1	0.289	1.6634e-08	2.08365e-08
Epicardial Fat	NFATC3	0.289	2.6445e-11	3.70394e-11
Inhibitory Neurons	TCF TFAP4 BHLHA15 Complex	0.289	1.0032e-59	5.31332e-59
Megakaryocytes	NR6A1	0.289	4.9503e-08	6.09796e-08
Megakaryocytes	RARA RXRA Complex	0.289	1.5602e-64	9.12965e-64
Purkinje Neurons	SREBF Family	0.289	1.3661e-45	5.4688e-45
Schwann	BCL6	0.289	1.8625e-16	3.10292e-16
Sympathoblasts	MZF1	0.289	2.5556e-31	6.99902e-31
Antigen Presenting	BACH1 NF2L2 NFE2 Family	0.288	2.0794e-30	5.52136e-30
Astrocytes	PBX Family	0.288	1.8435e-28	4.62551e-28
Ciliated Epithelial	NR2C2	0.288	5.6039e-16	9.17002e-16
Endocardial	NFATC1	0.288	2.9909e-22	6.05e-22
ENS Neurons	SRF	0.288	1.9778e-07	2.37911e-07
Epicardial Fat	THAP4 ZNF143 Complex	0.288	8.3257e-25	1.85148e-24
Erythroblasts	HNF4G	0.288	4.6388e-15	7.3864e-15
Hepatoblasts	SMAD3	0.288	6.7363e-42	2.49188e-41
Megakaryocytes	OTX2	0.288	1.4332e-07	1.73324e-07
Astrocytes	YY1 ZFP42 Family	0.287	1.795e-24	3.94059e-24
Chromaffin	IRF STAT Complex	0.287	6.2548e-65	3.67303e-64
Ductal	REST	0.287	5.1677e-23	1.07105e-22
Extravillous Trophoblasts	ETS Family 2	0.287	2.76e-70	1.8018e-69
Intestinal Epithelial	NR1D1	0.287	5.334e-21	1.0295e-20
Lymphoid	FOX Family 2	0.287	1.0789e-28	2.72356e-28
Megakaryocytes	BC11LA ELF SPIB Complex	0.287	2.421e-77	1.78715e-76
Mesothelial	AR FOXJ3 Complex	0.287	1.6236e-14	2.5341e-14
Mesothelial	SRF	0.287	1.9964e-05	2.2424e-05
Photoreceptor	CTCF Family	0.287	2.3983e-84	1.99243e-83
Purkinje Neurons	GLI3	0.287	1.0439e-10	1.42986e-10
Sympathoblasts	ZNF322	0.287	2.928e-27	7.05446e-27
Thymocytes	BACH1 NF2L2 NFE2 Family	0.287	1.123e-33	3.28567e-33
Chromaffin	ERR NR5A2 Complex	0.286	2.1465e-27	5.20694e-27
Epicardial Fat	TGIF1	0.286	9.6987e-09	1.22603e-08
Extravillous Trophoblasts	ATF CREB1 Complex	0.286	4.7516e-13	7.05287e-13
Ganglion	FOS-JUN Complex	0.286	2.4388e-19	4.4626e-19
Hepatoblasts	MAF Family	0.286	7.7757e-27	1.85452e-26
Lymphatic Endothelial	GLI3	0.286	1.882e-11	2.65091e-11
Paep Mecom Positive	ETS Family 2	0.286	1.1285e-78	8.55937e-78
Skeletal Muscle	TBP	0.286	1.6173e-06	1.87815e-06
Chromaffin	ETS2	0.285	1.4057e-57	7.10429e-57
Chromaffin	SRY	0.285	3.7748e-14	5.82398e-14
Lymphatic Endothelial	ETS Family 2	0.285	6.8055e-84	5.60692e-83
Megakaryocytes	AR FOXJ3 Complex	0.285	1.6634e-19	3.05839e-19
Purkinje Neurons	MEF2 Family	0.285	1.2687e-12	1.85434e-12
Skeletal Muscle	SRF	0.285	1.0338e-07	1.25573e-07
Skor Npsr Positive	TCF TFAP4 BHLHA15 Complex	0.285	2.573e-61	1.41401e-60
Smooth Muscle	NR3C1	0.285	6.8368e-11	9.43741e-11
Thymic Epithelial	NR1D1	0.285	2.3636e-26	5.54147e-26
Cardiomyocytes	BCL6	0.284	6.8319e-16	1.11611e-15
Chromaffin	PBX Family	0.284	1.5649e-25	3.56952e-25
ENS Neurons	NR6A1	0.284	9.4955e-09	1.20096e-08
Granule Neurons	FOX Family 2	0.284	4.1369e-28	1.02761e-27
Granule Neurons	ZKSCAN1	0.284	5.2254e-11	7.24122e-11
Purkinje Neurons	HNF4G	0.284	7.55e-15	1.19568e-14
Sympathoblasts	YY1 ZFP42 Family	0.284	2.6524e-21	5.19603e-21
Antigen Presenting	NR4A1	0.283	2.7854e-14	4.31086e-14
ENS Neurons	AR FOXJ3 Complex	0.283	1.937e-21	3.80657e-21
Limbic System Neurons	ZIC3	0.283	2.1352e-39	7.33587e-39
Lymphatic Endothelial	STAT6	0.283	7.6413e-15	1.20975e-14
Neuroendocrine	NFKB Family	0.283	3.7171e-43	1.41723e-42
Neuroendocrine	ZNF322	0.283	8.2638e-27	1.96999e-26
Photoreceptor	ETS Family 2	0.283	9.0344e-86	7.69861e-85
Retinal Pigment	ETS Family 2	0.283	7.8189e-98	7.92741e-97
Skeletal Muscle	ATF4 CEBPG Complex	0.283	9.5794e-09	1.21126e-08
Skor Npsr Positive	PBX Family	0.283	5.6152e-22	1.12394e-21
Thymocytes	NR1H3	0.283	1.4652e-16	2.45171e-16
Trophoblast Giant	NFY Family	0.283	2.7146e-20	5.11032e-20
Acinar	MZF1	0.282	1.492e-28	3.75494e-28
Antigen Presenting	ZIC3	0.282	2.5188e-39	8.63589e-39
ENS Neurons	ATF CREB1 Complex	0.282	4.8703e-16	7.99856e-16
Epicardial Fat	NR3C1	0.282	2.0673e-08	2.58049e-08
Goblet	NR2C2	0.282	1.4519e-15	2.3457e-15
Hematopoietic Stem	GLI3	0.282	1.6875e-10	2.28558e-10
Limbic System Neurons	IRF STAT Complex	0.282	3.2255e-68	2.01563e-67
Lymphatic Endothelial	ETS2	0.282	3.3094e-55	1.59622e-54
Megakaryocytes	ETS2	0.282	2.226e-52	1.02491e-51
Megakaryocytes	TCF Family	0.282	2.9976e-18	5.25294e-18
Mesothelial	GLI3	0.282	2.1951e-08	2.73726e-08
Photoreceptor	NFY Family	0.282	7.7072e-25	1.71547e-24
Purkinje Neurons	NFATC3	0.282	2.7567e-12	3.99279e-12
Skor Npsr Positive	NR6A1	0.282	8.0213e-08	9.7839e-08
Sympathoblasts	FOX Family 1	0.282	6.5232e-26	1.50382e-25
Sympathoblasts	SOX LEF1 Complex	0.282	7.8923e-57	3.93269e-56
Sympathoblasts	SRY	0.282	6.019e-14	9.20357e-14
Vascular Endothelial	RARG	0.282	2.6398e-18	4.63903e-18
Bronchiolar And Alveolar Epithelial	NFY Family	0.281	1.878e-25	4.26607e-25
Ciliated Epithelial	THAP4 ZNF143 Complex	0.281	7.104e-29	1.80157e-28
Islet Endocrine	NR4A1	0.281	7.2043e-13	1.06299e-12
Megakaryocytes	NR1H3	0.281	2.5417e-13	3.80336e-13
Megakaryocytes	STAT Family	0.281	6.5565e-30	1.70896e-29
Photoreceptor	TFAP2C	0.281	2.8174e-42	1.05081e-41
Purkinje Neurons	ATF3 USF TFE3 Complex	0.281	1.3387e-20	2.55108e-20
Retinal Pigment	AHR	0.281	5.501e-05	6.08121e-05
Schwann	ETS2	0.281	4.3271e-57	2.16486e-56
Sympathoblasts	PPARA	0.281	4.7224e-20	8.80664e-20
Villous Cytotrophoblasts	KLF15 MAZ TAF1 Complex	0.281	7.8711e-276	1.6711e-274
Bronchiolar And Alveolar Epithelial	RARA RXRA Complex	0.28	1.1443e-72	7.77686e-72
ENS Neurons	NR1H3	0.28	1.1347e-14	1.7848e-14
ENS Neurons	SOX9/10	0.28	6.0726e-18	1.05633e-17
Megakaryocytes	IRF STAT Complex	0.28	5.7603e-60	3.06394e-59
Paep Mecom Positive	TFAP2C	0.28	2.1285e-39	7.31792e-39
Photoreceptor	TGIF1	0.28	3.3351e-10	4.4708e-10
Retinal Pigment	ATF CREB1 Complex	0.28	5.4927e-18	9.56458e-18
Skor Npsr Positive	MYC MAX MXI1 Complex	0.28	1.3306e-30	3.55782e-30
Smooth Muscle	NFKB Family	0.28	6.8407e-52	3.11785e-51
Thymic Epithelial	IRF STAT Complex	0.28	1.5476e-70	1.01565e-69
Ureteric Bud	TGIF1	0.28	1.1558e-10	1.57921e-10
Antigen Presenting	TCF Family	0.279	8.864e-21	1.69436e-20
ENS Glia	THAP4 ZNF143 Complex	0.279	1.3294e-29	3.44162e-29
Granule Neurons	PRDM14	0.279	1.4415e-08	1.81071e-08
Islet Endocrine	BCL6	0.279	8.0124e-16	1.30425e-15
Mesothelial	NANOG-OCT4 Complex	0.279	4.7028e-17	7.99299e-17
Neuroendocrine	SREBF Family	0.279	7.2613e-50	3.13144e-49
Villous Cytotrophoblasts	CTCF Family	0.279	5.8624e-76	4.22705e-75
Villous Cytotrophoblasts	ZFX	0.279	1.7505e-37	5.69888e-37
Acinar	THAP4 ZNF143 Complex	0.278	1.2627e-26	2.98151e-26
Antigen Presenting	SMAD Family	0.278	6.6954e-30	1.74424e-29
Cardiomyocytes	SMAD Family	0.278	2.9202e-27	7.0425e-27
Chromaffin	P53 Family	0.278	8.416e-15	1.32943e-14
ENS Glia	ZNF335	0.278	6.3668e-34	1.87494e-33
ENS Neurons	RARA RXRA Complex	0.278	3.2779e-73	2.25861e-72
Hematopoietic Stem	BACH1 NF2L2 NFE2 Family	0.278	1.2146e-26	2.87203e-26
Igfbp Dkk Positive	CEBPA B	0.278	9.5191e-07	1.1143e-06
Mesothelial	BC11LA ELF SPIB Complex	0.278	4.6124e-59	2.40193e-58
Mesothelial	IRF STAT Complex	0.278	6.858e-45	2.71478e-44
Mesothelial	ZIC3	0.278	3.3026e-26	7.71383e-26
Photoreceptor	YY1 ZFP42 Family	0.278	1.2837e-21	2.53979e-21
Satellite	SRF	0.278	1.4022e-08	1.76268e-08
Skeletal Muscle	FOS-JUN Complex	0.278	5.0876e-17	8.63224e-17
Sympathoblasts	ETS2	0.278	3.5775e-57	1.79525e-56
Sympathoblasts	SMAD3	0.278	1.2392e-50	5.4626e-50
Adrenocortical	ERR NR5A2 Complex	0.277	1.6957e-28	4.25682e-28
Chromaffin	ZNF274	0.277	1.4871e-12	2.16909e-12
Epicardial Fat	RARG	0.277	7.1286e-15	1.12966e-14
Lymphatic Endothelial	ATF4 CEBPG Complex	0.277	1.5337e-08	1.9241e-08
Smooth Muscle	MZF1	0.277	8.2232e-38	2.71087e-37
Smooth Muscle	P53 Family	0.277	1.3332e-16	2.23384e-16
Acinar	ATF CREB1 Complex	0.276	1.9834e-14	3.08501e-14
Acinar	CTCF Family	0.276	6.8797e-79	5.25821e-78
Antigen Presenting	SOX LEF1 Complex	0.276	4.3896e-61	2.40171e-60
ENS Glia	GRHL2	0.276	1.0957e-08	1.38334e-08
Inhibitory Neurons	ZIC3	0.276	5.1365e-33	1.47845e-32
Intestinal Epithelial	SOX9/10	0.276	1.3525e-15	2.18725e-15
Mesothelial	MEF2 Family	0.276	8.157e-10	1.07405e-09
Metanephric	ATF3 USF TFE3 Complex	0.276	9.0209e-27	2.1443e-26
Neuroendocrine	MYC MAX MXI1 Complex	0.276	2.8105e-34	8.34084e-34
Satellite	NR3C1	0.276	6.0901e-11	8.42071e-11
Satellite	ZIC3	0.276	5.7724e-43	2.18911e-42
Schwann	GLI3	0.276	4.2242e-12	6.07053e-12
Thymocytes	MEF2 Family	0.276	3.769e-16	6.2166e-16
Adrenocortical	NR4A1	0.275	1.8542e-14	2.88767e-14
ENS Neurons	ETS Family 2	0.275	1.9912e-90	1.80187e-89
Erythroblasts	NR1D1	0.275	9.1004e-24	1.94622e-23
Hepatoblasts	BATF3	0.275	8.42e-09	1.06683e-08
Islet Endocrine	SOX LEF1 Complex	0.275	2.075e-54	9.81771e-54
Photoreceptor	CEBPA B	0.275	1.7192e-07	2.07255e-07
Retinal Progenitors And Muller Glia	NFY Family	0.275	3.2927e-32	9.22625e-32
Skor Npsr Positive	BC11LA ELF SPIB Complex	0.275	2.8703e-76	2.09086e-75
Sympathoblasts	NR4A1	0.275	5.2921e-14	8.10955e-14
Villous Cytotrophoblasts	RFX Family	0.275	2.8627e-36	8.99551e-36
Thymocytes	NFATC3	0.275	1.0944e-15	1.77389e-15
ENS Glia	RARA RXRA Complex	0.274	9.945e-73	6.76805e-72
Inhibitory Neurons	RFX Family	0.274	2.047e-36	6.45273e-36
Inhibitory Neurons	SMAD Family	0.274	4.872e-25	1.09175e-24
Limbic System Neurons	SRF	0.274	4.3176e-08	5.3318e-08
Mesothelial	TCF Family	0.274	4.7199e-14	7.24613e-14
Myeloid	TEAD Family	0.274	4.734e-21	9.16187e-21
Skeletal Muscle	FOX Family 1	0.274	2.3214e-27	5.62571e-27
Skor Npsr Positive	NR1D1	0.274	3.2181e-22	6.50164e-22
Cardiomyocytes	TGIF1	0.273	5.6144e-10	7.45984e-10
Ciliated Epithelial	ATF CREB1 Complex	0.273	6.9396e-16	1.13296e-15
ENS Glia	RBPJ	0.273	7.4633e-30	1.94226e-29
Granule Neurons	OTX2	0.273	7.9547e-09	1.00917e-08
Intestinal Epithelial	FOX Family 2	0.273	4.054e-24	8.76426e-24
Mesothelial	ONECUT1	0.273	0.009042	0.00941535
Retinal Pigment	NR2C2	0.273	2.3582e-19	4.3183e-19
Smooth Muscle	NR1D1	0.273	4.5124e-29	1.15139e-28
Smooth Muscle	TFAP2C	0.273	8.4051e-51	3.74163e-50
Vascular Endothelial	TGIF1	0.273	3.4073e-11	4.75758e-11
Chromaffin	BCL6	0.272	1.1425e-17	1.9715e-17
Chromaffin	REST	0.272	5.7641e-26	1.33067e-25
Granule Neurons	MYB	0.272	9.7972e-11	1.34343e-10
Intestinal Epithelial	NFKB Family	0.272	6.2716e-40	2.19727e-39
Islet Endocrine	STAT6	0.272	7.9003e-15	1.24916e-14
Metanephric	EGR ZnF Complex	0.272	0	0
Parietal And Chief	CEBPA B	0.272	5.1351e-07	6.08133e-07
Photoreceptor	BC11LA ELF SPIB Complex	0.272	4.8191e-87	4.17824e-86
Purkinje Neurons	ATF4 CEBPG Complex	0.272	2.3913e-08	2.97595e-08
Purkinje Neurons	ZKSCAN1	0.272	4.0193e-10	5.3706e-10
Smooth Muscle	FOX Family 2	0.272	2.4889e-32	6.98579e-32
Ureteric Bud	REST	0.272	1.9054e-26	4.47778e-26
Vascular Endothelial	BC11LA ELF SPIB Complex	0.272	1.838e-94	1.77649e-93
Acinar	REST	0.271	1.2667e-22	2.59932e-22
Bronchiolar And Alveolar Epithelial	ETS Family 2	0.271	1.0913e-91	1.0096e-90
Ciliated Epithelial	MYC MAX MXI1 Complex	0.271	7.2255e-35	2.1795e-34
Granule Neurons	MEF2 Family	0.271	7.3581e-15	1.16566e-14
Hepatoblasts	ZIC3	0.271	3.7894e-33	1.09452e-32
Lymphatic Endothelial	PPARA	0.271	2.7259e-20	5.12965e-20
Megakaryocytes	BCL6	0.271	3.8362e-16	6.32324e-16
Neuroendocrine	SALL4 ZIC1 Complex	0.271	1.791e-116	2.18616e-115
Paep Mecom Positive	PRDM14	0.271	9.3667e-08	1.1397e-07
Smooth Muscle	PRDM14	0.271	2.0528e-09	2.66135e-09
Thymic Epithelial	CEBPA B	0.271	3.2337e-08	4.00524e-08
Thymic Epithelial	PPARA	0.271	1.4305e-22	2.93061e-22
Thymic Epithelial	STAT6	0.271	3.0807e-17	5.26485e-17
Astrocytes	GRHL2	0.27	3.8241e-10	5.1139e-10
Chromaffin	TCF Family	0.27	4.9746e-21	9.61253e-21
ENS Neurons	ZNF322	0.27	3.3602e-29	8.60488e-29
Epicardial Fat	BC11LA ELF SPIB Complex	0.27	1.0523e-75	7.5656e-75
Hematopoietic Stem	NFATC1	0.27	2.4453e-23	5.14538e-23
Limbic System Neurons	NR6A1	0.27	1.5198e-09	1.97965e-09
Mesothelial	ZKSCAN1	0.27	7.38e-08	9.01718e-08
Parietal And Chief	BC11LA ELF SPIB Complex	0.27	6.6488e-81	5.26814e-80
Photoreceptor	MYC MAX MXI1 Complex	0.27	1.3279e-35	4.08483e-35
Skeletal Muscle	NR3C1	0.27	2.8547e-10	3.83405e-10
Smooth Muscle	RBPJ	0.27	4.0161e-35	1.2233e-34
Stellate	ATF4 CEBPG Complex	0.27	9.8307e-08	1.19527e-07
Acinar	YY1 ZFP42 Family	0.269	6.5971e-20	1.22293e-19
Epicardial Fat	ERR NR5A2 Complex	0.269	3.5574e-24	7.7108e-24
Epicardial Fat	NFIC	0.269	2.5615e-28	6.40117e-28
Erythroblasts	GRHL2	0.269	1.758e-08	2.20104e-08
Goblet	EGR ZnF Complex	0.269	8.1006e-253	1.64934e-251
Hepatoblasts	ZNF274	0.269	8.2638e-11	1.13725e-10
Inhibitory Neurons	GRHL2	0.269	7.0275e-08	8.5907e-08
Limbic System Neurons	NR4A1	0.269	3.933e-15	6.28875e-15
Lymphatic Endothelial	POU2F2	0.269	2.4387e-13	3.65144e-13
Neuroendocrine	ETS Family 2	0.269	2.1695e-88	1.90425e-87
Purkinje Neurons	ZBTB7A	0.269	6.4529e-20	1.19709e-19
Satellite	FOS-JUN Complex	0.269	2.7989e-19	5.11399e-19
Thymocytes	NFATC1	0.269	1.3176e-30	3.52495e-30
Acinar	ATF6	0.268	2.2562e-10	3.03844e-10
Endocardial	NR3C1	0.268	4.7097e-09	6.03036e-09
Endocardial	STAT Family	0.268	2.9419e-30	7.77826e-30
Epicardial Fat	SREBF Family	0.268	1.5989e-45	6.39045e-45
Hepatoblasts	TCF Family	0.268	1.5293e-17	2.63347e-17
Lymphoid	ATF4 CEBPG Complex	0.268	1.1327e-09	1.48281e-09
Megakaryocytes	ETS Family 2	0.268	8.3396e-85	6.96322e-84
Mesangial	POU2F2	0.268	1.1228e-14	1.76689e-14
Metanephric	RFX Family	0.268	1.2511e-50	5.51016e-50
Purkinje Neurons	SALL4 ZIC1 Complex	0.268	2.1657e-111	2.50797e-110
Satellite	FOXH1	0.268	1.0868e-09	1.42497e-09
Sympathoblasts	RFX Family	0.268	1.2467e-42	4.68149e-42
Antigen Presenting	BC11LA ELF SPIB Complex	0.267	2.952e-94	2.84216e-93
Cardiomyocytes	ZIC3	0.267	1.4164e-37	4.63855e-37
Chromaffin	RARA RXRA Complex	0.267	3.2649e-77	2.40297e-76
Extravillous Trophoblasts	ZNF335	0.267	2.6794e-29	6.8721e-29
Ganglion	BATF3	0.267	3.3814e-12	4.8777e-12
Islet Endocrine	ZKSCAN1	0.267	2.2114e-10	2.97972e-10
Limbic System Neurons	NR1H3	0.267	7.7931e-16	1.26938e-15
Megakaryocytes	NFKB Family	0.267	1.4171e-43	5.45326e-43
Mesothelial	PRDM14	0.267	4.451e-06	5.10447e-06
Photoreceptor	EGR ZnF Complex	0.267	1.0912e-273	2.30684e-272
Purkinje Neurons	BACH1 NF2L2 NFE2 Family	0.267	1.3299e-28	3.35038e-28
Retinal Progenitors And Muller Glia	ARNT EPAS1 Complex	0.267	1.4056e-06	1.63767e-06
Retinal Progenitors And Muller Glia	MYC MAX MXI1 Complex	0.267	1.2993e-45	5.20558e-45
Smooth Muscle	ERR NR5A2 Complex	0.267	8.6309e-33	2.46427e-32
Stromal	FOS-JUN Complex	0.267	1.3695e-22	2.80911e-22
ENS Neurons	NFATC1	0.266	5.1297e-27	1.22757e-26
ENS Neurons	SALL4 ZIC1 Complex	0.266	1.3349e-123	1.72254e-122
Epicardial Fat	NR6A1	0.266	5.2458e-08	6.44758e-08
Ganglion	GLI3	0.266	7.7065e-15	1.21968e-14
Paep Mecom Positive	RARA RXRA Complex	0.266	2.5759e-69	1.63855e-68
Schwann	BC11LA ELF SPIB Complex	0.266	4.0794e-90	3.64505e-89
Skor Npsr Positive	GRHL2	0.266	5.2002e-08	6.3947e-08
Antigen Presenting	IRF STAT Complex	0.265	1.2592e-71	8.40821e-71
Antigen Presenting	SMAD3	0.265	7.5597e-56	3.67122e-55
ENS Glia	ARNT EPAS1 Complex	0.265	1.6642e-05	1.87307e-05
ENS Neurons	SRY	0.265	6.3572e-15	1.00871e-14
Hematopoietic Stem	ZIC3	0.265	4.3579e-35	1.32416e-34
Igfbp Dkk Positive	NR1H3	0.265	1.4417e-13	2.17305e-13
Megakaryocytes	ZNF322	0.265	3.1291e-27	7.52802e-27
Myeloid	NFATC1	0.265	2.9015e-24	6.31667e-24
Neuroendocrine	ATF3 USF TFE3 Complex	0.265	5.5529e-23	1.14945e-22
Paep Mecom Positive	TGIF1	0.265	6.3982e-10	8.4673e-10
Schwann	ZKSCAN1	0.265	4.2505e-11	5.91498e-11
Thymocytes	NR4A1	0.265	9.7123e-17	1.63617e-16
Trophoblast Giant	MYC MAX MXI1 Complex	0.265	8.1747e-30	2.12517e-29
Ureteric Bud	NFY Family	0.265	9.73e-28	2.38709e-27
Vascular Endothelial	NR1D1	0.265	6.5467e-28	1.6165e-27
Adrenocortical	POU2F2	0.264	2.4998e-14	3.8773e-14
Bronchiolar And Alveolar Epithelial	MYC MAX MXI1 Complex	0.264	3.238e-37	1.04661e-36
Bronchiolar And Alveolar Epithelial	YY1 ZFP42 Family	0.264	3.942e-23	8.22851e-23
ENS Neurons	NFKB Family	0.264	4.6072e-48	1.91857e-47
Erythroblasts	MEF2 Family	0.264	1.0238e-13	1.55163e-13
Extravillous Trophoblasts	RBPJ	0.264	1.5644e-25	3.56952e-25
Goblet	ATF3 USF TFE3 Complex	0.264	6.6732e-22	1.33142e-21
Granule Neurons	RFX Family	0.264	1.4906e-45	5.9624e-45
Hematopoietic Stem	BATF3	0.264	2.5357e-09	3.27715e-09
Hematopoietic Stem	ZKSCAN1	0.264	6.7396e-10	8.90724e-10
Parietal And Chief	NR2C2	0.264	2.4613e-16	4.07863e-16
Photoreceptor	MEF2 Family	0.264	1.8378e-14	2.86303e-14
Photoreceptor	ZBTB7A	0.264	8.4274e-22	1.67805e-21
Retinal Progenitors And Muller Glia	EGR ZnF Complex	0.264	0	0
Schwann	RARG	0.264	4.0036e-18	6.99609e-18
Sympathoblasts	GLI3	0.264	1.4595e-12	2.12946e-12
Villous Cytotrophoblasts	Kruppel Family	0.264	4.8196e-278	1.03206e-276
Astrocytes	SREBF Family	0.263	3.6784e-63	2.10291e-62
Intestinal Epithelial	ZIC3	0.263	2.1842e-34	6.50546e-34
Islet Endocrine	NFATC3	0.263	2.8794e-13	4.30351e-13
Megakaryocytes	SRF	0.263	2.1067e-07	2.53048e-07
Parietal And Chief	ETS2	0.263	3.3715e-55	1.6246e-54
Skeletal Muscle	SMAD Family	0.263	1.6411e-30	4.37392e-30
Stellate	FOX Family 2	0.263	1.2189e-24	2.69492e-24
Villous Cytotrophoblasts	E2F Family	0.263	2.9767e-144	4.49491e-143
Trophoblast Giant	RFX5	0.263	2.4381e-18	4.29216e-18
Antigen Presenting	MAF Family	0.262	1.0127e-35	3.13074e-35
Bronchiolar And Alveolar Epithelial	RBPJ	0.262	1.1982e-31	3.31624e-31
Chromaffin	NFATC1	0.262	1.143e-27	2.7945e-27
Extravillous Trophoblasts	YY1 ZFP42 Family	0.262	4.6409e-19	8.39315e-19
Ganglion	MZF1	0.262	3.0772e-41	1.11833e-40
Intestinal Epithelial	TCF TFAP4 BHLHA15 Complex	0.262	3.1166e-65	1.84325e-64
Mesothelial	NR1H3	0.262	1.0156e-10	1.39225e-10
Mesothelial	STAT6	0.262	1.899e-11	2.6741e-11
Retinal Pigment	EGR ZnF Complex	0.262	0	0
Sympathoblasts	FOXH1	0.262	9.8353e-09	1.24299e-08
Thymocytes	GLI3	0.262	1.2271e-14	1.92614e-14
Thymocytes	ONECUT1	0.262	0.00037509	0.00040457
Vascular Endothelial	BACH1 NF2L2 NFE2 Family	0.262	4.4968e-34	1.33056e-33
Chromaffin	BATF3	0.261	8.644e-11	1.18792e-10
Ciliated Epithelial	REST	0.261	1.493e-25	3.41493e-25
ENS Neurons	RARG	0.261	2.1964e-18	3.87765e-18
Erythroblasts	SMAD3	0.261	8.7325e-51	3.88389e-50
Hematopoietic Stem	STAT Family	0.261	1.6451e-30	4.37988e-30
Igfbp Dkk Positive	AR FOXJ3 Complex	0.261	2.1977e-20	4.14982e-20
Igfbp Dkk Positive	ZKSCAN1	0.261	3.5066e-10	4.6969e-10
Islet Endocrine	RFX Family	0.261	5.6354e-41	2.03464e-40
Skor Npsr Positive	ZNF335	0.261	1.08e-31	2.99411e-31
Cardiomyocytes	NFIC	0.26	1.8306e-32	5.16435e-32
Endocardial	BATF3	0.26	1.3604e-09	1.77527e-09
ENS Glia	RFX5	0.26	1.8234e-22	3.72937e-22
Erythroblasts	RARG	0.26	2.4562e-17	4.21063e-17
Ganglion	ZNF322	0.26	1.2792e-35	3.93746e-35
Goblet	THAP4 ZNF143 Complex	0.26	2.4723e-29	6.35077e-29
Granule Neurons	NR4A1	0.26	1.8541e-15	2.99064e-15
Inhibitory Neurons	MEF2 Family	0.26	6.253e-13	9.24001e-13
Inhibitory Neurons	NR4A1	0.26	8.6909e-13	1.27854e-12
Islet Endocrine	TGIF1	0.26	3.5582e-10	4.76344e-10
Lymphatic Endothelial	SMAD Family	0.26	1.6557e-29	4.26856e-29
Neuroendocrine	YY1 ZFP42 Family	0.26	1.8745e-22	3.82601e-22
Paep Mecom Positive	RBPJ	0.26	7.0004e-29	1.7762e-28
Thymic Epithelial	ZNF274	0.26	5.1484e-14	7.89665e-14
Vascular Endothelial	HSF Family	0.26	8.7766e-17	1.48055e-16
Astrocytes	ZNF335	0.259	3.675e-42	1.3676e-41
ENS Neurons	BC11LA ELF SPIB Complex	0.259	1.8555e-93	1.76255e-92
Hepatoblasts	NR1D1	0.259	1.1537e-22	2.3694e-22
Limbic System Neurons	FOX Family 2	0.259	7.2328e-31	1.94862e-30
Megakaryocytes	NR3C1	0.259	1.3891e-09	1.81177e-09
Neuroendocrine	RARA RXRA Complex	0.259	5.0308e-75	3.59612e-74
Paep Mecom Positive	SREBF Family	0.259	1.8844e-50	8.24819e-50
Retinal Progenitors And Muller Glia	NR2C2	0.259	1.4415e-22	2.95193e-22
Skeletal Muscle	DBP	0.259	2.2507e-06	2.60155e-06
Skor Npsr Positive	REST	0.259	2.845e-23	5.9637e-23
Stellate	FOX Family 1	0.259	5.4684e-24	1.17708e-23
Sympathoblasts	NFIC	0.259	5.9461e-34	1.75313e-33
Antigen Presenting	NR1D1	0.258	6.6699e-28	1.6461e-27
Antigen Presenting	TCF TFAP4 BHLHA15 Complex	0.258	1.1141e-80	8.81345e-80
Bronchiolar And Alveolar Epithelial	THAP4 ZNF143 Complex	0.258	1.8745e-32	5.2792e-32
Cardiomyocytes	MAF Family	0.258	5.2244e-33	1.50201e-32
Epicardial Fat	GLI3	0.258	5.0538e-11	7.01125e-11
Limbic System Neurons	P53 Family	0.258	3.6217e-16	5.97562e-16
Megakaryocytes	SALL4 ZIC1 Complex	0.258	3.1671e-116	3.85641e-115
Mesothelial	TGIF1	0.258	8.6149e-08	1.04976e-07
Bronchiolar And Alveolar Epithelial	ETS2	0.257	1.1059e-62	6.27182e-62
Cardiomyocytes	ONECUT1	0.257	0.0011241	0.0011984
Chromaffin	ATF CREB1 Complex	0.257	1.3434e-17	2.31495e-17
Chromaffin	RARG	0.257	6.2779e-19	1.1292e-18
Ductal	YY1 ZFP42 Family	0.257	2.9549e-22	5.97961e-22
Extravillous Trophoblasts	ZNF322	0.257	6.0004e-25	1.34038e-24
Granule Neurons	ZNF274	0.257	1.1302e-13	1.7108e-13
Inhibitory Neurons	NR3C1	0.257	3.983e-09	5.11703e-09
Inhibitory Neurons	ZNF322	0.257	3.7614e-26	8.76073e-26
Lymphatic Endothelial	BACH1 NF2L2 NFE2 Family	0.257	2.3674e-31	6.50152e-31
Lymphatic Endothelial	BCL6	0.257	9.724e-18	1.68206e-17
Schwann	SMAD3	0.257	6.8957e-55	3.30355e-54
Skor Npsr Positive	NR1H3	0.257	8.7267e-14	1.3246e-13
Sympathoblasts	ZNF274	0.257	4.3102e-13	6.40343e-13
Cardiomyocytes	SRY	0.256	1.6016e-14	2.50212e-14
Chromaffin	MZF1	0.256	4.2337e-36	1.3245e-35
Hepatoblasts	AR FOXJ3 Complex	0.256	1.0347e-19	1.91164e-19
Limbic System Neurons	PPARA	0.256	5.1756e-23	1.07224e-22
Lymphatic Endothelial	NR4A1	0.256	1.6053e-14	2.50711e-14
Sympathoblasts	SOX9/10	0.256	3.405e-19	6.20317e-19
Vascular Endothelial	ZIC3	0.256	6.883e-44	2.67146e-43
Antigen Presenting	MYB	0.255	3.5516e-11	4.95349e-11
Ciliated Epithelial	EGR ZnF Complex	0.255	1.6749e-280	3.60212e-279
Ductal	ATF3 USF TFE3 Complex	0.255	3.049e-23	6.38324e-23
Ganglion	ZNF335	0.255	5.2856e-44	2.05308e-43
Intestinal Epithelial	NFATC1	0.255	6.2572e-24	1.34396e-23
Limbic System Neurons	PRDM14	0.255	3.8727e-09	4.9779e-09
Lymphatic Endothelial	NR1H3	0.255	3.0559e-15	4.89891e-15
Skeletal Muscle	NR4A1	0.255	2.988e-15	4.7947e-15
Skor Npsr Positive	CEBPA B	0.255	3.1926e-07	3.8063e-07
Smooth Muscle	PPARA	0.255	3.0308e-25	6.85344e-25
Sympathoblasts	ATF CREB1 Complex	0.255	2.7746e-17	4.74826e-17
Acinar	EGR ZnF Complex	0.254	1.1604e-256	2.38218e-255
Chromaffin	FOXH1	0.254	2.7825e-09	3.59144e-09
Goblet	PBX Family	0.254	2.1001e-25	4.76189e-25
Igfbp Dkk Positive	P53 Family	0.254	4.7016e-14	7.22026e-14
Intestinal Epithelial	FOXH1	0.254	6.0303e-08	7.39169e-08
Megakaryocytes	TBP	0.254	1.7516e-06	2.03269e-06
Megakaryocytes	TCF TFAP4 BHLHA15 Complex	0.254	4.1728e-72	2.80141e-71
Mesothelial	RFX5	0.254	5.2302e-16	8.57546e-16
Mesothelial	SRY	0.254	1.13e-10	1.54481e-10
Sympathoblasts	RARA RXRA Complex	0.254	2.508e-78	1.88214e-77
Chromaffin	NFKB Family	0.253	1.2226e-50	5.39421e-50
Endocardial	MAF Family	0.253	1.577e-31	4.34528e-31
Epicardial Fat	MYB	0.253	2.1492e-09	2.78343e-09
Epicardial Fat	RARA RXRA Complex	0.253	1.7957e-67	1.09461e-66
Hepatoblasts	FOS-JUN Complex	0.253	1.8151e-15	2.92868e-15
Limbic System Neurons	MYB	0.253	1.8208e-11	2.56544e-11
Lymphatic Endothelial	BC11LA ELF SPIB Complex	0.253	1.5076e-91	1.38187e-90
Megakaryocytes	MZF1	0.253	5.2337e-33	1.50382e-32
Parietal And Chief	ETS Family 2	0.253	5.9437e-88	5.20781e-87
Stellate	FOS-JUN Complex	0.253	1.7682e-15	2.85394e-15
Thymic Epithelial	GLI3	0.253	4.2423e-14	6.53309e-14
Chromaffin	YY1 ZFP42 Family	0.252	2.0965e-24	4.59436e-24
Granule Neurons	TCF TFAP4 BHLHA15 Complex	0.252	1.7572e-82	1.41947e-81
Igfbp Dkk Positive	NR4A1	0.252	1.3511e-13	2.03896e-13
Lymphatic Endothelial	NFATC3	0.252	3.494e-14	5.39913e-14
Mesothelial	POU2F2	0.252	4.415e-10	5.89299e-10
Paep Mecom Positive	ETS2	0.252	1.0304e-57	5.21286e-57
Parietal And Chief	YY1 ZFP42 Family	0.252	9.9834e-22	1.98311e-21
Smooth Muscle	TGIF1	0.252	8.5746e-13	1.26218e-12
Adrenocortical	MAF Family	0.251	1.354e-36	4.31474e-36
Antigen Presenting	RBPJ	0.251	6.1409e-34	1.80949e-33
Bronchiolar And Alveolar Epithelial	ATF CREB1 Complex	0.251	7.9591e-18	1.37965e-17
Cardiomyocytes	STAT Family	0.251	5.2386e-34	1.54637e-33
Erythroblasts	NR4A1	0.251	2.4929e-14	3.86781e-14
Mesothelial	ATF CREB1 Complex	0.251	3.0628e-12	4.42969e-12
Parietal And Chief	ATF4 CEBPG Complex	0.251	8.2178e-09	1.04228e-08
Schwann	ERR NR5A2 Complex	0.251	4.5759e-30	1.19837e-29
Smooth Muscle	RARA RXRA Complex	0.251	6.0084e-92	5.57939e-91
Sympathoblasts	NFATC1	0.251	6.9464e-28	1.71264e-27
Antigen Presenting	AR FOXJ3 Complex	0.25	8.0331e-25	1.78721e-24
Chromaffin	ATF3 USF TFE3 Complex	0.25	1.5548e-25	3.54975e-25
Chromaffin	NFATC3	0.25	4.5521e-15	7.25532e-15
Endocardial	BACH1 NF2L2 NFE2 Family	0.25	1.0925e-29	2.83275e-29
Endocardial	NFIC	0.25	9.6687e-32	2.68497e-31
Excitatory Neurons	NANOG-OCT4 Complex	0.25	7.4885e-33	2.14179e-32
Goblet	TFAP2C	0.25	7.5724e-44	2.93217e-43
Hematopoietic Stem	STAT6	0.25	3.5875e-15	5.74e-15
Limbic System Neurons	PBX Family	0.25	1.6556e-29	4.26856e-29
Lymphoid	AR FOXJ3 Complex	0.25	2.0275e-25	4.59937e-25
Lymphoid	ZNF274	0.25	2.4064e-14	3.7371e-14
Mesangial	BATF3	0.25	1.3623e-11	1.92873e-11
Metanephric	NR2C2	0.25	5.8333e-22	1.16596e-21
Parietal And Chief	SREBF Family	0.25	9.0737e-52	4.12426e-51
Skor Npsr Positive	SALL4 ZIC1 Complex	0.25	5.3154e-113	6.27242e-112
Smooth Muscle	ETS2	0.25	3.7249e-73	2.55246e-72
Thymic Epithelial	RFX5	0.25	1.9752e-25	4.48277e-25
Thymocytes	PRDM14	0.25	3.6523e-10	4.88678e-10
Chromaffin	HSF Family	0.249	1.1797e-16	1.98132e-16
ENS Neurons	REST	0.249	1.4641e-27	3.56726e-27
Epicardial Fat	ETS Family 2	0.249	1.5284e-83	1.25092e-82
Erythroblasts	TBP	0.249	9.1144e-07	1.06793e-06
Ganglion	HNF4G	0.249	2.2189e-21	4.35367e-21
Goblet	MZF1	0.249	2.396e-33	6.94882e-33
Granule Neurons	P53 Family	0.249	1.1577e-16	1.94569e-16
Inhibitory Neurons	BC11LA ELF SPIB Complex	0.249	2.0454e-82	1.64693e-81
Metanephric	YY1 ZFP42 Family	0.249	2.1869e-28	5.47607e-28
Paep Mecom Positive	AHR	0.249	0.00014899	0.000162642
Parietal And Chief	REST	0.249	5.0466e-25	1.12986e-24
Purkinje Neurons	RARA RXRA Complex	0.249	1.3374e-73	9.31866e-73
Purkinje Neurons	ZNF274	0.249	2.0291e-12	2.95012e-12
Retinal Pigment	YY1 ZFP42 Family	0.249	6.8209e-27	1.62993e-26
Sympathoblasts	PRDM14	0.249	8.2757e-09	1.04935e-08
Sympathoblasts	SREBF Family	0.249	1.1632e-56	5.773e-56
Acinar	GLI3	0.248	1.1226e-11	1.59254e-11
Chromaffin	PPARA	0.248	7.0381e-23	1.45205e-22
Endocardial	HSF Family	0.248	1.4506e-14	2.2705e-14
ENS Glia	CEBPA B	0.248	3.1298e-08	3.87849e-08
Erythroblasts	HSF Family	0.248	2.6346e-15	4.23445e-15
Excitatory Neurons	ONECUT1	0.248	0.00014146	0.000154592
Ganglion	ZKSCAN1	0.248	6.1436e-14	9.38831e-14
Inhibitory Neurons	MZF1	0.248	2.9747e-31	8.11549e-31
Mesothelial	SOX LEF1 Complex	0.248	7.193e-44	2.78743e-43
Satellite	NANOG-OCT4 Complex	0.248	1.5247e-30	4.06805e-30
Thymocytes	BCL6	0.248	1.2384e-21	2.45212e-21
Astrocytes	SALL4 ZIC1 Complex	0.247	7.1722e-153	1.11002e-151
Bronchiolar And Alveolar Epithelial	MYB	0.247	3.9251e-11	5.46522e-11
Cardiomyocytes	POU2F2	0.247	5.2694e-14	8.07725e-14
ENS Neurons	HNF4G	0.247	2.3117e-18	4.07397e-18
Extravillous Trophoblasts	PBX Family	0.247	3.3941e-23	7.09675e-23
Goblet	AHR	0.247	0.00015181	0.000165684
Granule Neurons	BACH1 NF2L2 NFE2 Family	0.247	5.0567e-35	1.52994e-34
Hematopoietic Stem	TEAD Family	0.247	1.6398e-22	3.35524e-22
Islet Endocrine	ETS2	0.247	1.2071e-59	6.36611e-59
Lymphoid	TEAD Family	0.247	2.0525e-27	4.98135e-27
Purkinje Neurons	ARNT EPAS1 Complex	0.247	2.8089e-05	3.13869e-05
Purkinje Neurons	NFY Family	0.247	7.1975e-26	1.65773e-25
Retinal Pigment	REST	0.247	8.3505e-31	2.24487e-30
Thymocytes	TEAD Family	0.247	2.3391e-29	6.01483e-29
Bronchiolar And Alveolar Epithelial	HNF4G	0.246	2.3027e-18	4.05955e-18
Chromaffin	TEAD Family	0.246	3.3223e-26	7.7562e-26
ENS Glia	HSF Family	0.246	3.5992e-16	5.94047e-16
ENS Glia	ONECUT1	0.246	0.00085247	0.00091116
Ganglion	CEBPA B	0.246	1.083e-09	1.42037e-09
Hepatoblasts	PBX Family	0.246	4.495e-24	9.70498e-24
Inhibitory Neurons	BACH1 NF2L2 NFE2 Family	0.246	4.9546e-29	1.26293e-28
Inhibitory Neurons	SMAD3	0.246	3.4207e-49	1.45872e-48
Lymphatic Endothelial	NR3C1	0.246	1.5426e-10	2.09389e-10
Lymphatic Endothelial	STAT Family	0.246	3.1705e-35	9.69295e-35
Megakaryocytes	PBX Family	0.246	3.81e-26	8.86977e-26
Mesangial	SOX9/10	0.246	3.9294e-21	7.62847e-21
Mesothelial	REST	0.246	3.0135e-19	5.50002e-19
Retinal Progenitors And Muller Glia	E2F Family	0.246	1.0224e-224	1.95357e-223
Smooth Muscle	MYB	0.246	1.3523e-12	1.97421e-12
Thymocytes	OTX2	0.246	2.0607e-10	2.78043e-10
Thymocytes	PPARA	0.246	5.5131e-26	1.27332e-25
Vascular Endothelial	OTX2	0.246	1.1194e-09	1.46694e-09
Ganglion	NFATC3	0.245	7.8808e-18	1.36703e-17
Islet Endocrine	NFIC	0.245	1.4286e-33	4.16752e-33
Limbic System Neurons	SMAD3	0.245	2.4465e-60	1.31539e-59
Mesothelial	ETS Family 2	0.245	8.0251e-68	4.94036e-67
Mesothelial	NR3C1	0.245	1.3817e-07	1.67177e-07
Myeloid	SRY	0.245	2.889e-14	4.46842e-14
Thymic Epithelial	HSF Family	0.245	8.5959e-18	1.48848e-17
Ureteric Bud	SP E2F4 Complex	0.245	0	0
Vascular Endothelial	ERR NR5A2 Complex	0.245	8.7911e-33	2.50857e-32
Cardiomyocytes	HSF Family	0.244	1.0122e-15	1.64334e-15
Cardiomyocytes	ZKSCAN1	0.244	2.1787e-11	3.06016e-11
Chromaffin	MYB	0.244	2.1136e-11	2.97124e-11
Hepatoblasts	NFATC3	0.244	8.5347e-13	1.25668e-12
Hepatoblasts	RARA RXRA Complex	0.244	1.9677e-69	1.25973e-68
Islet Endocrine	PBX Family	0.244	1.4907e-26	3.51652e-26
Islet Endocrine	ZNF274	0.244	7.8322e-13	1.15461e-12
Megakaryocytes	TGIF1	0.244	1.1776e-10	1.60679e-10
Retinal Pigment	CTCF Family	0.244	1.071e-111	1.24607e-110
Schwann	NFATC3	0.244	5.361e-15	8.52816e-15
Skeletal Muscle	RFX5	0.244	1.9568e-24	4.29011e-24
Vascular Endothelial	NFIC	0.244	1.6194e-38	5.45436e-38
Antigen Presenting	NFATC1	0.243	2.8717e-30	7.60075e-30
Antigen Presenting	ZNF274	0.243	2.7533e-14	4.26251e-14
Bronchiolar And Alveolar Epithelial	ZNF335	0.243	9.3672e-39	3.16143e-38
Excitatory Neurons	POU2F2	0.243	5.6939e-18	9.90798e-18
Ganglion	RFX Family	0.243	6.9034e-56	3.35907e-55
Lymphatic Endothelial	MEF2 Family	0.243	3.9419e-15	6.30095e-15
Lymphatic Endothelial	SMAD3	0.243	6.5571e-56	3.19997e-55
Lymphoid	TBP	0.243	8.7849e-08	1.06995e-07
Parietal And Chief	SALL4 ZIC1 Complex	0.243	6.0503e-121	7.68744e-120
Schwann	HSF Family	0.243	1.9421e-16	3.2312e-16
Thymic Epithelial	THAP4 ZNF143 Complex	0.243	1.3294e-36	4.23906e-36
Endocardial	ZIC3	0.242	1.8001e-38	6.05477e-38
Endocardial	ZKSCAN1	0.242	8.8141e-11	1.21096e-10
Erythroblasts	ATF4 CEBPG Complex	0.242	3.3996e-09	4.37771e-09
Hepatoblasts	TBP	0.242	2.6949e-06	3.10921e-06
Mesangial	TCF Family	0.242	5.3729e-24	1.15753e-23
Parietal And Chief	NFY Family	0.242	3.1051e-26	7.25594e-26
Photoreceptor	NR2C2	0.242	7.0246e-19	1.25941e-18
Purkinje Neurons	NFKB Family	0.242	4.9449e-47	2.02358e-46
Retinal Pigment	GRHL2	0.242	7.8049e-11	1.07439e-10
Smooth Muscle	SOX LEF1 Complex	0.242	9.8179e-76	7.06889e-75
Smooth Muscle	TCF TFAP4 BHLHA15 Complex	0.242	3.6817e-94	3.53102e-93
Sympathoblasts	IRF STAT Complex	0.242	1.4628e-73	1.01639e-72
Chromaffin	RBPJ	0.241	2.713e-34	8.0563e-34
Ductal	NR2C2	0.241	2.7222e-18	4.77876e-18
ENS Glia	REST	0.241	7.2302e-28	1.77908e-27
Ganglion	HSF Family	0.241	1.1499e-19	2.1221e-19
Goblet	YY1 ZFP42 Family	0.241	9.5609e-23	1.96763e-22
Granule Neurons	ATF CREB1 Complex	0.241	4.8495e-19	8.76722e-19
Intestinal Epithelial	FOX Family 1	0.241	9.5268e-26	2.18812e-25
Parietal And Chief	GLI3	0.241	2.2681e-12	3.29279e-12
Skeletal Muscle	PPARA	0.241	2.2466e-23	4.73731e-23
Stromal	NANOG-OCT4 Complex	0.241	2.0099e-36	6.34383e-36
Sympathoblasts	BCL6	0.241	5.063e-19	9.14654e-19
Adrenocortical	BACH1 NF2L2 NFE2 Family	0.24	2.656e-35	8.13001e-35
Epicardial Fat	ZNF322	0.24	2.461e-27	5.95531e-27
Erythroblasts	BC11LA ELF SPIB Complex	0.24	1.3116e-92	1.22944e-91
Granule Neurons	STAT6	0.24	1.8546e-18	3.29059e-18
Mesothelial	RARA RXRA Complex	0.24	1.2035e-56	5.96705e-56
Myeloid	MAF Family	0.24	5.052e-33	1.45498e-32
Retinal Progenitors And Muller Glia	TFAP2C	0.24	8.845e-62	4.92623e-61
Skeletal Muscle	NR6A1	0.24	4.5805e-10	6.10733e-10
Skor Npsr Positive	HSF Family	0.24	1.1707e-14	1.83935e-14
Smooth Muscle	BC11LA ELF SPIB Complex	0.24	5.7082e-114	6.81691e-113
Smooth Muscle	ETS Family 2	0.24	3.6319e-117	4.51082e-116
Thymic Epithelial	NFIC	0.24	1.2704e-39	4.42281e-39
Chromaffin	SALL4 ZIC1 Complex	0.239	2.6141e-138	3.7643e-137
ENS Neurons	ZNF274	0.239	5.9067e-14	9.03741e-14
Ganglion	STAT Family	0.239	2.17e-44	8.49532e-44
Islet Endocrine	IRF STAT Complex	0.239	9.5924e-70	6.19701e-69
Lymphatic Endothelial	ZKSCAN1	0.239	8.4466e-12	1.20306e-11
Megakaryocytes	SOX LEF1 Complex	0.239	4.0001e-61	2.19101e-60
Paep Mecom Positive	RFX5	0.239	2.6879e-22	5.45263e-22
Photoreceptor	KLF15 MAZ TAF1 Complex	0.239	0	0
Retinal Progenitors And Muller Glia	KLF15 MAZ TAF1 Complex	0.239	0	0
Cardiomyocytes	TCF Family	0.238	1.014e-21	2.01341e-21
Intestinal Epithelial	RARA RXRA Complex	0.238	1.9892e-71	1.32294e-70
Myeloid	P53 Family	0.238	6.0633e-15	9.62687e-15
Schwann	PPARA	0.238	3.5134e-23	7.34311e-23
Skeletal Muscle	BACH1 NF2L2 NFE2 Family	0.238	4.0202e-35	1.2238e-34
Skeletal Muscle	OTX2	0.238	1.7785e-09	2.30875e-09
Trophoblast Giant	SALL4 ZIC1 Complex	0.238	1.0222e-108	1.15943e-107
Ureteric Bud	ETS Family 1	0.238	1.9902e-45	7.92253e-45
Acinar	RFX Family	0.237	2.6266e-42	9.80387e-42
Astrocytes	NFY Family	0.237	6.9993e-34	2.05755e-33
Cardiomyocytes	ARNT EPAS1 Complex	0.237	1.0493e-05	1.18908e-05
Cardiomyocytes	PRDM14	0.237	6.7061e-09	8.53379e-09
Ganglion	MYB	0.237	2.0211e-13	3.03623e-13
Inhibitory Neurons	FOS-JUN Complex	0.237	1.2163e-16	2.04141e-16
Megakaryocytes	GLI3	0.237	1.2558e-12	1.83657e-12
Neuroendocrine	NR2C2	0.237	8.068e-19	1.44439e-18
Schwann	NFIC	0.237	5.516e-37	1.7714e-36
Skor Npsr Positive	YY1 ZFP42 Family	0.237	5.8345e-22	1.16596e-21
Vascular Endothelial	PPARA	0.237	6.019e-25	1.34393e-24
Chromaffin	SRF	0.236	6.5513e-09	8.33893e-09
ENS Neurons	NFY Family	0.236	1.5424e-29	3.98473e-29
ENS Neurons	STAT Family	0.236	7.7513e-38	2.557e-37
Ganglion	REST	0.236	6.9512e-34	2.04462e-33
Hematopoietic Stem	TGIF1	0.236	1.8062e-10	2.44102e-10
Lymphatic Endothelial	IRF STAT Complex	0.236	1.8286e-73	1.26878e-72
Myeloid	BACH1 NF2L2 NFE2 Family	0.236	3.3997e-31	9.25971e-31
Parietal And Chief	MYB	0.236	1.776e-10	2.40152e-10
Retinal Progenitors And Muller Glia	ATF3 USF TFE3 Complex	0.236	1.771e-32	4.99905e-32
Thymocytes	NFKB Family	0.236	9.3803e-61	5.09304e-60
Antigen Presenting	GLI3	0.235	2.1867e-14	3.40016e-14
Bronchiolar And Alveolar Epithelial	ZNF322	0.235	9.8263e-33	2.79274e-32
Chromaffin	STAT6	0.235	2.9404e-18	5.15634e-18
Chromaffin	ZNF335	0.235	1.73e-40	6.16988e-40
Erythroblasts	CTCF Family	0.235	9.6531e-97	9.53412e-96
Erythroblasts	RARA RXRA Complex	0.235	3.2815e-79	2.52361e-78
Erythroblasts	TCF TFAP4 BHLHA15 Complex	0.235	1.919e-78	1.4423e-77
Granule Neurons	CEBPA B	0.235	6.7493e-09	8.58436e-09
Granule Neurons	SMAD3	0.235	6.823e-62	3.8129e-61
Islet Endocrine	REST	0.235	9.6967e-27	2.30273e-26
Lymphoid	SOX9/10	0.235	3.4852e-22	7.0384e-22
Satellite	NR6A1	0.235	3.2359e-11	4.51953e-11
Stellate	DBP	0.235	1.1105e-05	1.25728e-05
Thymocytes	ZNF335	0.235	1.2783e-45	5.12558e-45
Trophoblast Giant	CTCF Family	0.235	1.2265e-82	9.92386e-82
Antigen Presenting	PPARA	0.234	1.2734e-24	2.81292e-24
Bronchiolar And Alveolar Epithelial	SALL4 ZIC1 Complex	0.234	8.3561e-139	1.22097e-137
Chromaffin	ETS Family 2	0.234	6.4412e-106	7.12692e-105
Epicardial Fat	MZF1	0.234	1.8632e-32	5.25036e-32
Photoreceptor	E2F Family	0.234	8.8569e-184	1.48652e-182
Purkinje Neurons	TFAP2C	0.234	6.1065e-46	2.46043e-45
Skor Npsr Positive	ERR NR5A2 Complex	0.234	7.7118e-28	1.89571e-27
Stellate	PPARA	0.234	6.5967e-20	1.22293e-19
Thymocytes	P53 Family	0.234	3.5351e-19	6.4284e-19
Thymocytes	RFX5	0.234	1.9596e-28	4.90938e-28
Thymocytes	STAT6	0.234	1.2985e-20	2.47542e-20
Antigen Presenting	ONECUT1	0.233	0.00031463	0.000339874
Antigen Presenting	SOX9/10	0.233	1.0329e-21	2.05012e-21
Endocardial	HNF4G	0.233	4.6727e-17	7.94999e-17
Endocardial	TGIF1	0.233	9.5959e-11	1.31692e-10
Igfbp Dkk Positive	ATF4 CEBPG Complex	0.233	5.2393e-09	6.69638e-09
Limbic System Neurons	GLI3	0.233	1.6454e-14	2.56651e-14
Satellite	SOX9/10	0.233	3.5396e-23	7.39476e-23
Skeletal Muscle	FOXH1	0.233	9.5127e-10	1.25057e-09
Sympathoblasts	ZKSCAN1	0.233	3.3408e-12	4.82053e-12
Thymic Epithelial	BC11LA ELF SPIB Complex	0.233	5.1525e-110	5.89807e-109
Vascular Endothelial	SMAD3	0.233	8.5158e-64	4.90795e-63
Ductal	EGR ZnF Complex	0.232	3.0895e-299	6.9138e-298
Ductal	RFX Family	0.232	3.1714e-46	1.28407e-45
ENS Glia	SALL4 ZIC1 Complex	0.232	8.0447e-137	1.14845e-135
Limbic System Neurons	BC11LA ELF SPIB Complex	0.232	2.9313e-107	3.28729e-106
Limbic System Neurons	RFX Family	0.232	4.632e-51	2.07127e-50
Mesothelial	PBX Family	0.232	2.1106e-20	3.98838e-20
Mesothelial	RARG	0.232	5.5222e-14	8.45954e-14
Metanephric	ZFX	0.232	2.6476e-60	1.42198e-59
Retinal Pigment	ARNT EPAS1 Complex	0.232	1.4245e-06	1.65891e-06
Stellate	TEAD Family	0.232	9.1338e-23	1.88129e-22
Stromal	NR4A1	0.232	5.9734e-21	1.15112e-20
Trophoblast Giant	REST	0.232	1.858e-23	3.92288e-23
ENS Glia	YY1 ZFP42 Family	0.231	2.8967e-25	6.55319e-25
ENS Neurons	GLI3	0.231	4.6791e-14	7.18793e-14
Epicardial Fat	TCF TFAP4 BHLHA15 Complex	0.231	5.8275e-72	3.90175e-71
Islet Endocrine	RBPJ	0.231	2.5463e-32	7.14287e-32
Megakaryocytes	ZNF274	0.231	3.5934e-13	5.35614e-13
Metanephric	E2F Family	0.231	4.1298e-223	7.86086e-222
Purkinje Neurons	THAP4 ZNF143 Complex	0.231	3.6087e-32	1.0106e-31
Schwann	ZNF335	0.231	6.0056e-40	2.10705e-39
Thymocytes	ZNF274	0.231	2.0468e-16	3.40197e-16
Vascular Endothelial	ATF4 CEBPG Complex	0.231	9.3538e-11	1.28405e-10
Vascular Endothelial	HNF4G	0.231	2.0521e-20	3.88079e-20
Vascular Endothelial	ZKSCAN1	0.231	3.2134e-13	4.79549e-13
Bronchiolar And Alveolar Epithelial	TFAP2C	0.23	2.1946e-51	9.8757e-51
ENS Glia	ETS Family 2	0.23	8.4609e-104	9.07856e-103
ENS Neurons	MYB	0.23	9.2333e-12	1.31285e-11
ENS Neurons	PBX Family	0.23	4.8767e-30	1.2758e-29
Epicardial Fat	ZIC3	0.23	3.3887e-38	1.12684e-37
Extravillous Trophoblasts	NFY Family	0.23	1.3642e-24	3.00948e-24
Ganglion	PBX Family	0.23	1.5524e-35	4.76953e-35
Islet Endocrine	NFKB Family	0.23	7.6616e-50	3.3012e-49
Islet Endocrine	STAT Family	0.23	8.6074e-36	2.66593e-35
Photoreceptor	RFX Family	0.23	3.8347e-48	1.59956e-47
Photoreceptor	ZFX	0.23	1.2571e-50	5.53169e-50
Retinal Progenitors And Muller Glia	CTCF Family	0.23	2.035e-131	2.79278e-130
Satellite	MAF Family	0.23	8.144e-43	3.06976e-42
Satellite	NR4A1	0.23	4.2688e-18	7.45165e-18
Bronchiolar And Alveolar Epithelial	ZKSCAN1	0.229	1.2656e-12	1.85035e-12
Endocardial	GLI3	0.229	1.3868e-12	2.02398e-12
ENS Neurons	GRHL2	0.229	3.5626e-10	4.76805e-10
Ganglion	BC11LA ELF SPIB Complex	0.229	9.6229e-123	1.23531e-121
Hematopoietic Stem	BC11LA ELF SPIB Complex	0.229	2.4954e-90	2.25403e-89
Limbic System Neurons	ETS2	0.229	3.3689e-72	2.26478e-71
Limbic System Neurons	OTX2	0.229	3.4722e-10	4.65207e-10
Megakaryocytes	THAP4 ZNF143 Complex	0.229	9.6052e-33	2.73146e-32
Metanephric	KLF15 MAZ TAF1 Complex	0.229	0	0
Myeloid	FOX Family 1	0.229	6.215e-28	1.53613e-27
Schwann	SMAD Family	0.229	1.2407e-33	3.6279e-33
Thymic Epithelial	ZNF335	0.229	1.1576e-43	4.4685e-43
Ureteric Bud	E2F2	0.229	1.1983e-16	2.01188e-16
Cardiomyocytes	FOXH1	0.228	2.7617e-09	3.56552e-09
Cardiomyocytes	SMAD3	0.228	1.7477e-57	8.8148e-57
Endocardial	IRF STAT Complex	0.228	1.611e-69	1.03537e-68
Goblet	Kruppel Family	0.228	0	0
Hematopoietic Stem	NFKB Family	0.228	1.4997e-47	6.19843e-47
Metanephric	TFAP2C	0.228	8.9848e-61	4.88364e-60
Retinal Pigment	E2F Family	0.228	3.1352e-214	5.87761e-213
Skor Npsr Positive	NR4A1	0.228	2.7113e-14	4.20011e-14
Skor Npsr Positive	ZKSCAN1	0.228	5.2679e-11	7.29808e-11
Stromal	FOXH1	0.228	1.1004e-12	1.61262e-12
Sympathoblasts	ZNF335	0.228	4.9017e-40	1.72462e-39
Thymocytes	BC11LA ELF SPIB Complex	0.228	1.362e-119	1.72173e-118
Chromaffin	STAT Family	0.227	1.3095e-39	4.55574e-39
Ciliated Epithelial	ATF3 USF TFE3 Complex	0.227	6.1338e-26	1.41536e-25
Ganglion	ATF CREB1 Complex	0.227	1.3861e-22	2.84199e-22
Ganglion	ETS2	0.227	3.9932e-82	3.20488e-81
Granule Neurons	STAT Family	0.227	1.2311e-40	4.40008e-40
Inhibitory Neurons	RARA RXRA Complex	0.227	9.7318e-75	6.91668e-74
Inhibitory Neurons	RARG	0.227	9.9623e-18	1.72208e-17
Intestinal Epithelial	BC11LA ELF SPIB Complex	0.227	1.9453e-88	1.71049e-87
Islet Endocrine	MEF2 Family	0.227	2.6458e-15	4.25108e-15
Lymphatic Endothelial	TCF TFAP4 BHLHA15 Complex	0.227	3.1034e-83	2.53164e-82
Megakaryocytes	HSF Family	0.227	3.5919e-16	5.9304e-16
Mesothelial	SALL4 ZIC1 Complex	0.227	2.031e-95	1.98232e-94
Skeletal Muscle	MYB	0.227	6.9841e-12	9.96754e-12
Skeletal Muscle	REST	0.227	5.2122e-30	1.36214e-29
Skor Npsr Positive	ZNF322	0.227	2.3648e-29	6.07777e-29
Cardiomyocytes	RARG	0.226	1.9029e-19	3.49486e-19
ENS Glia	TGIF1	0.226	5.059e-12	7.25133e-12
Erythroblasts	IRF STAT Complex	0.226	1.1779e-73	8.21883e-73
Erythroblasts	NR1H3	0.226	2.58e-16	4.27248e-16
Ganglion	AHR	0.226	3.8524e-06	4.42719e-06
Granule Neurons	ZNF322	0.226	4.2498e-35	1.2929e-34
Hematopoietic Stem	IRF STAT Complex	0.226	3.5692e-69	2.26171e-68
Hematopoietic Stem	NR4A1	0.226	1.4017e-14	2.19604e-14
Lymphoid	ONECUT1	0.226	0.00022869	0.000248118
Parietal And Chief	ATF3 USF TFE3 Complex	0.226	1.8513e-24	4.06239e-24
Photoreceptor	Kruppel Family	0.226	0	0
Purkinje Neurons	MYC MAX MXI1 Complex	0.226	2.5087e-38	8.38145e-38
Skor Npsr Positive	ETS Family 2	0.226	7.7947e-93	7.3341e-92
Stellate	MAF Family	0.226	1.2157e-32	3.44726e-32
Sympathoblasts	TFAP2C	0.226	2.7029e-51	1.21301e-50
Thymocytes	DBP	0.226	9.9366e-08	1.20756e-07
Ureteric Bud	E2F5	0.226	3.5888e-11	5.00397e-11
Ductal	ZBTB7A	0.225	6.6635e-24	1.42999e-23
ENS Neurons	ERR NR5A2 Complex	0.225	5.2953e-33	1.52064e-32
ENS Neurons	RFX Family	0.225	4.3309e-50	1.88406e-49
ENS Neurons	THAP4 ZNF143 Complex	0.225	4.6398e-36	1.45063e-35
Inhibitory Neurons	SREBF Family	0.225	1.7819e-53	8.32783e-53
Mesothelial	ZNF335	0.225	3.224e-28	8.03654e-28
Neuroendocrine	TFAP2C	0.225	3.3581e-50	1.46214e-49
Retinal Pigment	KLF15 MAZ TAF1 Complex	0.225	0	0
Smooth Muscle	GLI3	0.225	3.2199e-16	5.32151e-16
Sympathoblasts	SALL4 ZIC1 Complex	0.225	5.8567e-141	8.6854e-140
Thymic Epithelial	NR6A1	0.225	2.5078e-11	3.51446e-11
Thymic Epithelial	SALL4 ZIC1 Complex	0.225	4.3295e-154	6.72155e-153
Vascular Endothelial	MZF1	0.225	8.7193e-42	3.21585e-41
Bronchiolar And Alveolar Epithelial	AHR	0.224	3.0956e-05	3.45517e-05
Cardiomyocytes	ZNF274	0.224	7.3825e-14	1.12366e-13
Ganglion	PRDM14	0.224	2.4101e-11	3.37849e-11
Ganglion	SREBF Family	0.224	2.2388e-74	1.57988e-73
Granule Neurons	NR1H3	0.224	4.8387e-18	8.43166e-18
Igfbp Dkk Positive	SOX LEF1 Complex	0.224	3.3856e-62	1.90268e-61
Islet Endocrine	BC11LA ELF SPIB Complex	0.224	3.6839e-97	3.67502e-96
Limbic System Neurons	MZF1	0.224	1.8046e-41	6.59695e-41
Lymphatic Endothelial	NFIC	0.224	1.7991e-37	5.84943e-37
Lymphoid	SRF	0.224	1.372e-09	1.78994e-09
Mesangial	ZIC3	0.224	1.1185e-48	4.71707e-48
Mesothelial	ARNT EPAS1 Complex	0.224	0.00017488	0.000190485
Paep Mecom Positive	GLI3	0.224	3.8066e-13	5.66543e-13
Purkinje Neurons	NR6A1	0.224	1.0319e-09	1.3537e-09
Skor Npsr Positive	THAP4 ZNF143 Complex	0.224	1.7694e-31	4.87002e-31
Smooth Muscle	THAP4 ZNF143 Complex	0.224	2.0799e-41	7.59217e-41
Trophoblast Giant	EGR ZnF Complex	0.224	2.1728e-261	4.53549e-260
Vascular Endothelial	ETS Family 1	0.224	8.1057e-49	3.43008e-48
Endocardial	DBP	0.223	3.0084e-06	3.4693e-06
Endocardial	MZF1	0.223	3.2984e-35	1.00778e-34
Epicardial Fat	GRHL2	0.223	7.7456e-09	9.83392e-09
Erythroblasts	TCF Family	0.223	1.9516e-22	3.98011e-22
Islet Endocrine	HNF4G	0.223	2.6893e-18	4.72267e-18
Limbic System Neurons	ZNF335	0.223	2.3308e-43	8.92784e-43
Mesangial	AR FOXJ3 Complex	0.223	1.5201e-27	3.70008e-27
Purkinje Neurons	ZNF335	0.223	1.0679e-37	3.51114e-37
Stellate	SOX9/10	0.223	2.8514e-18	5.00203e-18
Thymic Epithelial	SREBF Family	0.223	7.506e-68	4.63804e-67
Antigen Presenting	STAT Family	0.222	2.6672e-41	9.72168e-41
Cardiomyocytes	FOX Family 1	0.222	3.3946e-30	8.95137e-30
Cardiomyocytes	NR1D1	0.222	1.2564e-28	3.16682e-28
Epicardial Fat	ARNT EPAS1 Complex	0.222	2.2897e-05	2.56603e-05
Erythroblasts	ZNF335	0.222	6.86e-39	2.33109e-38
Ganglion	NR2C2	0.222	2.7897e-24	6.07594e-24
Igfbp Dkk Positive	FOX Family 2	0.222	1.9623e-29	5.05114e-29
Intestinal Epithelial	BCL6	0.222	1.5376e-17	2.64685e-17
Megakaryocytes	SREBF Family	0.222	8.7464e-58	4.43389e-57
Mesangial	FOXH1	0.222	1.3592e-10	1.85102e-10
Mesangial	P53 Family	0.222	1.7576e-18	3.12071e-18
Metanephric	CTCF Family	0.222	1.5303e-127	2.03821e-126
Retinal Progenitors And Muller Glia	ATF6	0.222	1.6113e-16	2.69345e-16
Schwann	THAP4 ZNF143 Complex	0.222	2.5668e-36	8.07591e-36
Stellate	HNF4G	0.222	1.0939e-16	1.84158e-16
Villous Cytotrophoblasts	ETS Family 1	0.222	1.5147e-39	5.25124e-39
Trophoblast Giant	RFX Family	0.222	1.1666e-40	4.17255e-40
Chromaffin	RFX Family	0.221	1.5962e-51	7.19594e-51
Endocardial	ETS2	0.221	1.4219e-62	8.05473e-62
ENS Neurons	MEF2 Family	0.221	7.089e-17	1.1983e-16
Hepatoblasts	NFKB Family	0.221	6.1896e-47	2.53086e-46
Lymphatic Endothelial	BATF3	0.221	1.4701e-11	2.07839e-11
Megakaryocytes	ZNF335	0.221	2.8794e-38	9.60058e-38
Retinal Progenitors And Muller Glia	ZFX	0.221	1.6342e-66	9.81706e-66
Smooth Muscle	NFIC	0.221	1.0243e-44	4.04509e-44
Sympathoblasts	CTCF Family	0.221	3.5903e-107	4.01725e-106
Sympathoblasts	NFY Family	0.221	1.1842e-30	3.17149e-30
Acinar	KLF15 MAZ TAF1 Complex	0.22	0	0
Cardiomyocytes	FOX Family 2	0.22	9.2254e-32	2.5633e-31
Chromaffin	ZNF322	0.22	7.6078e-35	2.28925e-34
Ciliated Epithelial	ZBTB7A	0.22	9.7766e-25	2.16928e-24
Endocardial	MYB	0.22	1.1121e-10	1.52243e-10
Endocardial	SMAD3	0.22	1.3883e-55	6.72885e-55
ENS Glia	TFAP2C	0.22	3.5148e-52	1.61233e-51
Erythroblasts	NFIC	0.22	1.0765e-36	3.43926e-36
Erythroblasts	TGIF1	0.22	1.5154e-11	2.14121e-11
Ganglion	NR6A1	0.22	1.7686e-12	2.57439e-12
Ganglion	RARA RXRA Complex	0.22	4.138e-106	4.59901e-105
Granule Neurons	ETS2	0.22	1.0912e-73	7.62459e-73
Granule Neurons	GRHL2	0.22	7.1706e-11	9.89268e-11
Igfbp Dkk Positive	RARG	0.22	1.0813e-18	1.92887e-18
Lymphatic Endothelial	NFKB Family	0.22	1.2415e-53	5.82965e-53
Neuroendocrine	CTCF Family	0.22	1.1931e-104	1.29701e-103
Schwann	OTX2	0.22	7.5003e-10	9.89681e-10
Smooth Muscle	SALL4 ZIC1 Complex	0.22	2.7203e-167	4.37361e-166
Stromal	TCF Family	0.22	1.4578e-31	4.02353e-31
Vascular Endothelial	RARA RXRA Complex	0.22	5.9702e-95	5.79296e-94
Chromaffin	CTCF Family	0.219	2.7128e-111	3.13423e-110
Chromaffin	NR6A1	0.219	7.3033e-11	1.00674e-10
Endocardial	SMAD Family	0.219	3.7968e-31	1.0313e-30
ENS Neurons	PPARA	0.219	6.7818e-25	1.51153e-24
Inhibitory Neurons	NR1H3	0.219	3.0036e-15	4.81817e-15
Intestinal Epithelial	RBPJ	0.219	5.4823e-31	1.48183e-30
Islet Endocrine	ERR NR5A2 Complex	0.219	3.6132e-31	9.83044e-31
Smooth Muscle	IRF STAT Complex	0.219	1.0542e-92	9.90031e-92
ENS Neurons	RBPJ	0.218	1.52e-36	4.83442e-36
Limbic System Neurons	GRHL2	0.218	5.2015e-11	7.21011e-11
Myeloid	FOXH1	0.218	4.1828e-09	5.37094e-09
Skeletal Muscle	SMAD3	0.218	5.0989e-64	2.96273e-63
Stellate	ONECUT1	0.218	0.0013818	0.0014706
Thymic Epithelial	ZNF322	0.218	2.4407e-37	7.89928e-37
Thymocytes	ETS2	0.218	4.9577e-82	3.97256e-81
Vascular Endothelial	NFKB Family	0.218	1.3283e-59	6.98306e-59
Vascular Endothelial	RFX5	0.218	8.8115e-28	2.16282e-27
Antigen Presenting	ETS2	0.217	2.2268e-74	1.57365e-73
Bronchiolar And Alveolar Epithelial	ATF3 USF TFE3 Complex	0.217	6.8572e-28	1.69149e-27
Chromaffin	BC11LA ELF SPIB Complex	0.217	1.8387e-109	2.09511e-108
ENS Glia	RARG	0.217	7.5542e-21	1.44845e-20
Erythroblasts	RBPJ	0.217	3.4384e-34	1.0186e-33
Ganglion	P53 Family	0.217	8.822e-21	1.68698e-20
Hematopoietic Stem	YY1 ZFP42 Family	0.217	1.6251e-23	3.43846e-23
Igfbp Dkk Positive	TCF Family	0.217	8.0729e-22	1.60811e-21
Inhibitory Neurons	STAT6	0.217	2.2167e-16	3.67944e-16
Lymphoid	MEF2 Family	0.217	3.5668e-18	6.24159e-18
Paep Mecom Positive	YY1 ZFP42 Family	0.217	2.1602e-24	4.72978e-24
Retinal Pigment	NFY Family	0.217	4.9975e-35	1.51341e-34
Stellate	SRY	0.217	1.1349e-14	1.7848e-14
Astrocytes	ZBTB7A	0.216	5.6554e-30	1.47718e-29
Extravillous Trophoblasts	ATF3 USF TFE3 Complex	0.216	6.4412e-23	1.33111e-22
Islet Endocrine	ATF CREB1 Complex	0.216	2.1541e-18	3.80974e-18
Mesangial	DBP	0.216	2.1065e-07	2.53048e-07
Metanephric	NFY Family	0.216	6.1485e-37	1.97197e-36
Purkinje Neurons	ZNF322	0.216	7.3561e-32	2.04505e-31
Thymocytes	STAT Family	0.216	1.9504e-46	7.92929e-46
Vascular Endothelial	REST	0.216	1.1144e-32	3.16362e-32
Bronchiolar And Alveolar Epithelial	MZF1	0.215	9.8698e-41	3.53775e-40
Chromaffin	TFAP2C	0.215	9.1358e-55	4.35572e-54
Hematopoietic Stem	GRHL2	0.215	2.1324e-09	2.76239e-09
Inhibitory Neurons	NR1D1	0.215	1.6815e-26	3.96097e-26
Intestinal Epithelial	IRF STAT Complex	0.215	7.7054e-70	4.98443e-69
Mesothelial	ATF4 CEBPG Complex	0.215	1.6672e-07	2.01231e-07
Myeloid	AR FOXJ3 Complex	0.215	5.8625e-24	1.26082e-23
Skor Npsr Positive	RBPJ	0.215	5.75e-32	1.60123e-31
Stromal	OTX2	0.215	6.4334e-13	9.50376e-13
Trophoblast Giant	SREBF Family	0.215	1.3387e-51	6.05707e-51
Ductal	CTCF Family	0.214	6.7228e-105	7.32431e-104
ENS Neurons	EGR ZnF Complex	0.214	0	0
Epicardial Fat	AHR	0.214	0.00013055	0.000142857
Ganglion	NFKB Family	0.214	1.4192e-67	8.67231e-67
Igfbp Dkk Positive	THAP4 ZNF143 Complex	0.214	2.9162e-33	8.45256e-33
Inhibitory Neurons	NR6A1	0.214	2.185e-09	2.82905e-09
Lymphoid	MYB	0.214	5.4012e-13	8.00273e-13
Lymphoid	ZKSCAN1	0.214	5.1704e-14	7.92795e-14
Megakaryocytes	ERR NR5A2 Complex	0.214	2.0402e-31	5.60604e-31
Mesothelial	ERR NR5A2 Complex	0.214	2.8621e-23	5.99701e-23
Satellite	OTX2	0.214	3.909e-11	5.44585e-11
Thymic Epithelial	TBP	0.214	2.1061e-08	2.62826e-08
Antigen Presenting	ETS Family 2	0.213	1.0833e-116	1.32885e-115
Antigen Presenting	NR1H3	0.213	1.0691e-18	1.90779e-18
Cardiomyocytes	IRF STAT Complex	0.213	7.9686e-78	5.93523e-77
ENS Glia	SREBF Family	0.213	5.3332e-64	3.09164e-63
Epicardial Fat	PPARA	0.213	1.7393e-21	3.42483e-21
Ganglion	NFIC	0.213	1.0082e-47	4.17743e-47
Ganglion	SALL4 ZIC1 Complex	0.213	1.3602e-177	2.26761e-176
Hematopoietic Stem	FOX Family 1	0.213	6.1316e-29	1.55656e-28
Hepatoblasts	SOX LEF1 Complex	0.213	1.8169e-61	1.00293e-60
Inhibitory Neurons	YY1 ZFP42 Family	0.213	2.4289e-23	5.11304e-23
Islet Endocrine	NR1D1	0.213	7.9156e-29	2.00534e-28
Neuroendocrine	THAP4 ZNF143 Complex	0.213	3.4185e-36	1.07149e-35
Satellite	TGIF1	0.213	3.6898e-14	5.6946e-14
Thymic Epithelial	ERR NR5A2 Complex	0.213	5.3712e-37	1.72713e-36
Thymocytes	HNF4G	0.213	2.4144e-23	5.08683e-23
Thymocytes	RARA RXRA Complex	0.213	2.1525e-105	2.35542e-104
Cardiomyocytes	NR3C1	0.212	2.1212e-11	2.98108e-11
Endocardial	GRHL2	0.212	1.5688e-09	2.04186e-09
Epicardial Fat	PRDM14	0.212	1.1377e-08	1.43491e-08
Granule Neurons	MZF1	0.212	6.7424e-43	2.54724e-42
Hematopoietic Stem	RARA RXRA Complex	0.212	2.7011e-80	2.11657e-79
Hepatoblasts	NR2C2	0.212	6.4523e-18	1.1212e-17
Hepatoblasts	SOX9/10	0.212	6.3414e-19	1.1398e-18
Inhibitory Neurons	NFKB Family	0.212	5.196e-49	2.2063e-48
Mesothelial	ETS2	0.212	4.1158e-49	1.75363e-48
Myeloid	TGIF1	0.212	2.285e-11	3.20584e-11
Schwann	MZF1	0.212	7.7802e-41	2.7948e-40
Schwann	ZNF274	0.212	3.9771e-15	6.35517e-15
Skor Npsr Positive	BACH1 NF2L2 NFE2 Family	0.212	8.8091e-33	2.51226e-32
Smooth Muscle	CEBPA B	0.212	1.9704e-10	2.66004e-10
Stellate	MYB	0.212	1.5817e-10	2.1452e-10
Cardiomyocytes	SOX LEF1 Complex	0.211	2.1486e-69	1.37378e-68
Ductal	NFY Family	0.211	2.959e-30	7.81931e-30
Erythroblasts	NFATC1	0.211	4.1699e-30	1.09435e-29
Erythroblasts	OTX2	0.211	1.5791e-09	2.05419e-09
Goblet	KLF15 MAZ TAF1 Complex	0.211	0	0
Hematopoietic Stem	RARG	0.211	4.4055e-19	7.97905e-19
Limbic System Neurons	TGIF1	0.211	2.9568e-13	4.41786e-13
Lymphatic Endothelial	NR1D1	0.211	2.8501e-30	7.5476e-30
Lymphatic Endothelial	NR6A1	0.211	1.5649e-10	2.123e-10
Lymphatic Endothelial	RARG	0.211	8.2063e-21	1.57106e-20
Myeloid	GLI3	0.211	2.2471e-13	3.36963e-13
Neuroendocrine	EGR ZnF Complex	0.211	0	0
Parietal And Chief	ZNF322	0.211	4.1632e-32	1.16457e-31
Schwann	RARA RXRA Complex	0.211	1.1802e-91	1.0878e-90
Thymocytes	CEBPA B	0.211	1.3947e-10	1.89832e-10
Endocardial	ETS Family 2	0.21	4.308e-100	4.44951e-99
Hematopoietic Stem	ZNF274	0.21	1.6108e-13	2.42499e-13
Igfbp Dkk Positive	FOX Family 1	0.21	1.6859e-29	4.34417e-29
Intestinal Epithelial	PRDM14	0.21	1.174e-08	1.48031e-08
Intestinal Epithelial	RFX5	0.21	4.6989e-23	9.75925e-23
Islet Endocrine	FOXH1	0.21	1.1248e-09	1.47285e-09
Lymphoid	SOX LEF1 Complex	0.21	7.1209e-79	5.4342e-78
Megakaryocytes	EGR ZnF Complex	0.21	0	0
Mesothelial	SREBF Family	0.21	1.8413e-44	7.23129e-44
Paep Mecom Positive	SALL4 ZIC1 Complex	0.21	1.5305e-136	2.17244e-135
Parietal And Chief	EGR ZnF Complex	0.21	0	0
Schwann	ATF CREB1 Complex	0.21	4.0865e-20	7.64085e-20
Schwann	RFX5	0.21	1.0927e-26	2.58995e-26
Sympathoblasts	RBPJ	0.21	6.6444e-37	2.12964e-36
Thymocytes	ETS Family 2	0.21	1.3178e-130	1.79365e-129
Trophoblast Giant	YY1 ZFP42 Family	0.21	3.5561e-22	7.17575e-22
Vascular Endothelial	P53 Family	0.21	3.9828e-19	7.22401e-19
Adrenocortical	FOXH1	0.209	1.0869e-10	1.48835e-10
Cardiomyocytes	NFATC1	0.209	8.1411e-31	2.18977e-30
Ciliated Epithelial	KLF15 MAZ TAF1 Complex	0.209	0	0
Extravillous Trophoblasts	MYC MAX MXI1 Complex	0.209	1.77e-36	5.60444e-36
Hematopoietic Stem	ONECUT1	0.209	0.00069318	0.000742981
Hepatoblasts	OTX2	0.209	8.3061e-09	1.05294e-08
Islet Endocrine	TEAD Family	0.209	8.69e-27	2.06861e-26
Lymphatic Endothelial	ERR NR5A2 Complex	0.209	2.086e-33	6.06038e-33
Myeloid	SOX LEF1 Complex	0.209	7.2263e-66	4.30459e-65
Skeletal Muscle	PBX Family	0.209	1.4599e-32	4.135e-32
Stellate	RARG	0.209	2.4808e-18	4.3627e-18
Stromal	BCL6	0.209	1.0338e-27	2.53199e-27
Ureteric Bud	ATF6	0.209	1.4731e-14	2.305e-14
Antigen Presenting	BCL6	0.208	2.8672e-22	5.80687e-22
Ciliated Epithelial	Kruppel Family	0.208	0	0
Endocardial	BC11LA ELF SPIB Complex	0.208	1.282e-98	1.3159e-97
Erythroblasts	THAP4 ZNF143 Complex	0.208	1.0536e-35	3.25515e-35
Ganglion	MYC MAX MXI1 Complex	0.208	4.3912e-53	2.03883e-52
Igfbp Dkk Positive	ZNF274	0.208	8.357e-14	1.26926e-13
Limbic System Neurons	HSF Family	0.208	2.1375e-19	3.91993e-19
Lymphatic Endothelial	P53 Family	0.208	1.6184e-17	2.78401e-17
Purkinje Neurons	YY1 ZFP42 Family	0.208	3.27e-25	7.38425e-25
Vascular Endothelial	TCF TFAP4 BHLHA15 Complex	0.208	3.1433e-98	3.21315e-97
Acinar	ZBTB7A	0.207	1.282e-23	2.72645e-23
Adrenocortical	FOX Family 2	0.207	4.8405e-36	1.51243e-35
Antigen Presenting	MZF1	0.207	1.3997e-43	5.39047e-43
Cardiomyocytes	CEBPA B	0.207	8.4615e-09	1.07182e-08
Endocardial	NR6A1	0.207	5.9622e-10	7.90927e-10
ENS Neurons	E2F Family	0.207	2.619e-207	4.87311e-206
Granule Neurons	HNF4G	0.207	1.5154e-21	2.99106e-21
Igfbp Dkk Positive	ONECUT1	0.207	0.00070472	0.000754862
Igfbp Dkk Positive	STAT Family	0.207	8.7022e-37	2.78381e-36
Inhibitory Neurons	P53 Family	0.207	8.6697e-16	1.41032e-15
Limbic System Neurons	NFY Family	0.207	5.0937e-34	1.50449e-33
Lymphoid	TGIF1	0.207	7.6024e-14	1.15678e-13
Megakaryocytes	ZFX	0.207	3.6322e-51	1.62565e-50
Mesothelial	MZF1	0.207	1.634e-28	4.10608e-28
Parietal And Chief	ARNT EPAS1 Complex	0.207	6.234e-06	7.12621e-06
Purkinje Neurons	ETS Family 2	0.207	7.9053e-104	8.50076e-103
Skeletal Muscle	NR1H3	0.207	1.0954e-18	1.95332e-18
Sympathoblasts	ETS Family 2	0.207	6.8222e-113	8.01246e-112
Villous Cytotrophoblasts	E2F5	0.207	6.0016e-10	7.95941e-10
Adrenocortical	MYB	0.206	8.1027e-13	1.19378e-12
Endocardial	ONECUT1	0.206	0.00071159	0.000761892
Erythroblasts	SRF	0.206	5.9324e-09	7.57055e-09
Ganglion	ATF3 USF TFE3 Complex	0.206	2.9015e-34	8.60576e-34
Myeloid	FOX Family 2	0.206	2.4376e-31	6.69061e-31
Myeloid	ZNF274	0.206	6.2201e-14	9.49937e-14
Paep Mecom Positive	MYC MAX MXI1 Complex	0.206	5.3716e-41	1.94081e-40
Skor Npsr Positive	ATF CREB1 Complex	0.206	9.3952e-18	1.62575e-17
Stellate	FOXH1	0.206	6.1969e-09	7.89997e-09
Sympathoblasts	NR6A1	0.206	5.8114e-11	8.04431e-11
Thymic Epithelial	ARNT EPAS1 Complex	0.206	5.8263e-07	6.8884e-07
Thymic Epithelial	ETS Family 2	0.206	6.8877e-124	8.91096e-123
Thymocytes	SALL4 ZIC1 Complex	0.206	2.4614e-176	4.08971e-175
Vascular Endothelial	CEBPA B	0.206	5.5458e-10	7.37066e-10
Bronchiolar And Alveolar Epithelial	SREBF Family	0.205	7.5076e-67	4.54851e-66
Bronchiolar And Alveolar Epithelial	TGIF1	0.205	4.1313e-13	6.14316e-13
Erythroblasts	SOX LEF1 Complex	0.205	6.7797e-70	4.39134e-69
Goblet	MYC MAX MXI1 Complex	0.205	2.8589e-41	1.04051e-40
Granule Neurons	BC11LA ELF SPIB Complex	0.205	8.8356e-117	1.08921e-115
Hematopoietic Stem	NFATC3	0.205	4.5065e-15	7.18495e-15
Hepatoblasts	MEF2 Family	0.205	6.6444e-15	1.05394e-14
Intestinal Epithelial	PBX Family	0.205	7.144e-28	1.75961e-27
Lymphatic Endothelial	ETS Family 1	0.205	4.1512e-47	1.70158e-46
Megakaryocytes	GRHL2	0.205	4.2431e-10	5.66659e-10
Metanephric	Kruppel Family	0.205	0	0
Metanephric	ZBTB7A	0.205	1.2304e-31	3.40157e-31
Myeloid	NR3C1	0.205	4.3302e-11	6.0242e-11
Satellite	FOX Family 2	0.205	2.0535e-39	7.07475e-39
Satellite	MYB	0.205	5.5333e-14	8.47393e-14
Satellite	ZKSCAN1	0.205	5.4468e-15	8.66188e-15
Skeletal Muscle	TCF Family	0.205	8.3158e-26	1.91175e-25
Sympathoblasts	BC11LA ELF SPIB Complex	0.205	8.4892e-111	9.78523e-110
Vascular Endothelial	NR3C1	0.205	5.7714e-13	8.5436e-13
Acinar	PRDM14	0.204	4.359e-09	5.59285e-09
Acinar	ZFX	0.204	2.3827e-49	1.0187e-48
ENS Neurons	MYC MAX MXI1 Complex	0.204	2.2213e-45	8.82833e-45
ENS Neurons	TFAP2C	0.204	3.3708e-56	1.65639e-55
Erythroblasts	SALL4 ZIC1 Complex	0.204	5.275e-143	7.86973e-142
Goblet	NFY Family	0.204	4.6703e-30	1.22245e-29
Hematopoietic Stem	SOX9/10	0.204	3.4088e-20	6.39054e-20
Megakaryocytes	MYC MAX MXI1 Complex	0.204	1.4705e-41	5.38353e-41
Bronchiolar And Alveolar Epithelial	ZBTB7A	0.203	3.0967e-27	7.45368e-27
Erythroblasts	FOX Family 2	0.203	4.5055e-33	1.3006e-32
Hematopoietic Stem	P53 Family	0.203	2.364e-16	3.92263e-16
Hepatoblasts	RFX5	0.203	2.612e-23	5.48686e-23
Inhibitory Neurons	HSF Family	0.203	2.4082e-16	3.9933e-16
Inhibitory Neurons	NFY Family	0.203	2.6278e-28	6.56355e-28
Lymphatic Endothelial	HNF4G	0.203	3.2959e-20	6.18121e-20
Megakaryocytes	CTCF Family	0.203	6.1187e-106	6.7852e-105
Myeloid	ZKSCAN1	0.203	3.1851e-12	4.59988e-12
Paep Mecom Positive	REST	0.203	3.3957e-29	8.69131e-29
Parietal And Chief	THAP4 ZNF143 Complex	0.203	4.6477e-35	1.40963e-34
Purkinje Neurons	REST	0.203	3.4838e-29	8.90763e-29
Skor Npsr Positive	NFIC	0.203	3.383e-36	1.06103e-35
Vascular Endothelial	NFATC3	0.203	2.9791e-18	5.22236e-18
Astrocytes	E2F5	0.202	2.8199e-13	4.21585e-13
Cardiomyocytes	REST	0.202	1.6941e-30	4.50792e-30
Epicardial Fat	RFX5	0.202	1.8861e-23	3.98052e-23
Ganglion	RARG	0.202	2.5189e-26	5.9e-26
Hematopoietic Stem	SREBF Family	0.202	5.465e-59	2.83109e-58
Megakaryocytes	HNF4G	0.202	2.3951e-19	4.38425e-19
Megakaryocytes	NR4A1	0.202	2.4206e-16	4.01253e-16
Mesangial	SOX LEF1 Complex	0.202	1.9261e-80	1.51646e-79
Retinal Progenitors And Muller Glia	E2F5	0.202	2.6544e-14	4.11324e-14
Satellite	SMAD Family	0.202	2.9674e-41	1.07921e-40
Skeletal Muscle	SOX9/10	0.202	2.2108e-23	4.6638e-23
Stromal	BACH1 NF2L2 NFE2 Family	0.202	8.9323e-51	3.9692e-50
Ciliated Epithelial	E2F Family	0.201	1.8466e-202	3.34814e-201
Endocardial	ERR NR5A2 Complex	0.201	1.3785e-31	3.80677e-31
Erythroblasts	GLI3	0.201	2.3482e-14	3.64786e-14
Erythroblasts	STAT Family	0.201	1.0853e-39	3.7837e-39
Ganglion	OTX2	0.201	2.9139e-12	4.21679e-12
Ganglion	YY1 ZFP42 Family	0.201	1.6376e-33	4.77161e-33
Inhibitory Neurons	PPARA	0.201	1.4274e-22	2.92546e-22
Inhibitory Neurons	SALL4 ZIC1 Complex	0.201	9.9733e-133	1.38015e-131
Mesangial	MAF Family	0.201	1.062e-44	4.19064e-44
Myeloid	PPARA	0.201	1.3021e-23	2.76801e-23
Villous Cytotrophoblasts	ATF6	0.201	2.4116e-12	3.49907e-12
Thymic Epithelial	ETS2	0.201	2.3659e-81	1.88362e-80
Thymic Epithelial	RARA RXRA Complex	0.201	4.18e-103	4.47548e-102
Vascular Endothelial	FOXH1	0.201	3.0514e-11	4.26784e-11
Ciliated Epithelial	ZFX	0.2	8.6291e-55	4.12205e-54
Goblet	CTCF Family	0.2	1.5037e-106	1.67497e-105
Goblet	ZFX	0.2	2.9255e-52	1.34324e-51
Lymphoid	NFKB Family	0.2	9.3063e-64	5.35732e-63
Mesothelial	EGR ZnF Complex	0.2	2.782e-240	5.48451e-239
Purkinje Neurons	EGR ZnF Complex	0.2	0	0
Satellite	BACH1 NF2L2 NFE2 Family	0.2	7.094e-44	2.75121e-43
Schwann	TCF TFAP4 BHLHA15 Complex	0.2	3.6193e-94	3.47789e-93
Skeletal Muscle	NR1D1	0.2	8.1954e-33	2.34262e-32
Thymocytes	SREBF Family	0.2	3.4843e-78	2.61086e-77
ENS Neurons	ZFX	0.199	1.8994e-57	9.5702e-57
Epicardial Fat	ATF CREB1 Complex	0.199	9.81e-18	1.69635e-17
Hepatoblasts	ATF3 USF TFE3 Complex	0.199	5.2212e-25	1.16842e-24
Hepatoblasts	GRHL2	0.199	1.6592e-09	2.15614e-09
Igfbp Dkk Positive	OTX2	0.199	1.6367e-09	2.12801e-09
Parietal And Chief	CTCF Family	0.199	1.0727e-105	1.17902e-104
Skor Npsr Positive	EGR ZnF Complex	0.199	0	0
Smooth Muscle	ATF CREB1 Complex	0.199	7.6948e-24	1.64775e-23
Smooth Muscle	ZNF322	0.199	3.736e-42	1.38926e-41
Thymic Epithelial	HNF4G	0.199	8.291e-23	1.70841e-22
Thymocytes	PBX Family	0.199	3.084e-38	1.0269e-37
Trophoblast Giant	NR2C2	0.199	7.0119e-18	1.21759e-17
Antigen Presenting	STAT6	0.198	4.3035e-21	8.3352e-21
Antigen Presenting	ZNF322	0.198	1.8312e-38	6.15521e-38
Ductal	ARNT EPAS1 Complex	0.198	2.3183e-06	2.67845e-06
Endocardial	NR1H3	0.198	6.5237e-17	1.10425e-16
Islet Endocrine	NR6A1	0.198	1.7139e-10	2.31944e-10
Megakaryocytes	YY1 ZFP42 Family	0.198	3.6313e-26	8.46565e-26
Paep Mecom Positive	NFY Family	0.198	1.8582e-30	4.93929e-30
Schwann	ETS Family 2	0.198	3.7909e-117	4.69656e-116
Skeletal Muscle	ZNF322	0.198	1.9944e-37	6.47593e-37
Smooth Muscle	NFATC3	0.198	7.9945e-20	1.48086e-19
Sympathoblasts	CEBPA B	0.198	1.5774e-09	2.05252e-09
Thymocytes	GRHL2	0.198	1.0589e-12	1.55272e-12
Chromaffin	PRDM14	0.197	1.1239e-10	1.53774e-10
Ciliated Epithelial	ETS Family 1	0.197	2.3058e-48	9.65056e-48
Endocardial	RARG	0.197	3.5122e-20	6.5819e-20
Erythroblasts	AR FOXJ3 Complex	0.197	1.7869e-26	4.20527e-26
Goblet	RFX Family	0.197	3.2292e-50	1.40725e-49
Granule Neurons	PBX Family	0.197	7.9993e-35	2.40124e-34
Intestinal Epithelial	SALL4 ZIC1 Complex	0.197	1.9177e-133	2.69128e-132
Intestinal Epithelial	SREBF Family	0.197	2.7669e-58	1.41565e-57
Islet Endocrine	SREBF Family	0.197	2.2406e-63	1.28537e-62
Mesangial	FOX Family 1	0.197	7.2459e-37	2.32093e-36
Myeloid	NR1H3	0.197	4.7551e-17	8.07635e-17
Retinal Pigment	Kruppel Family	0.197	0	0
Retinal Progenitors And Muller Glia	Kruppel Family	0.197	0	0
Satellite	FOX Family 1	0.197	8.8392e-39	2.98932e-38
Satellite	NR1H3	0.197	4.0081e-21	7.77518e-21
Skor Npsr Positive	CTCF Family	0.197	4.4515e-102	4.70533e-101
Vascular Endothelial	ATF3 USF TFE3 Complex	0.197	1.5154e-31	4.18018e-31
Acinar	E2F Family	0.196	1.8037e-187	3.07931e-186
Acinar	Kruppel Family	0.196	0	0
Antigen Presenting	NFIC	0.196	3.0767e-44	1.20071e-43
Extravillous Trophoblasts	SALL4 ZIC1 Complex	0.196	9.2519e-128	1.23558e-126
Extravillous Trophoblasts	SREBF Family	0.196	4.7151e-56	2.30557e-55
Inhibitory Neurons	ETS Family 2	0.196	2.1501e-101	2.26307e-100
Mesothelial	ATF3 USF TFE3 Complex	0.196	2.3076e-20	4.35072e-20
Photoreceptor	SRF	0.196	1.1476e-09	1.50073e-09
Purkinje Neurons	ATF CREB1 Complex	0.196	3.6649e-19	6.65955e-19
Satellite	CEBPA B	0.196	1.1169e-10	1.52858e-10
Schwann	MYB	0.196	5.9417e-13	8.79308e-13
Stromal	P53 Family	0.196	2.4344e-24	5.31843e-24
Thymic Epithelial	RBPJ	0.196	3.361e-42	1.25168e-41
Chromaffin	THAP4 ZNF143 Complex	0.195	1.9773e-40	7.01158e-40
Ductal	KLF15 MAZ TAF1 Complex	0.195	0	0
ENS Neurons	CTCF Family	0.195	3.4415e-119	4.32845e-118
ENS Neurons	ZBTB7A	0.195	6.4075e-28	1.58292e-27
Epicardial Fat	NR1D1	0.195	3.9054e-28	9.71072e-28
Erythroblasts	NR3C1	0.195	8.9673e-12	1.27649e-11
Erythroblasts	ONECUT1	0.195	0.00036587	0.000394882
Erythroblasts	SREBF Family	0.195	2.0115e-64	1.17428e-63
Ganglion	RBPJ	0.195	1.158e-46	4.71167e-46
Granule Neurons	PPARA	0.195	6.0035e-28	1.48607e-27
Hematopoietic Stem	ETS Family 2	0.195	6.5233e-104	7.02988e-103
Hematopoietic Stem	SOX LEF1 Complex	0.195	1.0298e-67	6.32391e-67
Hepatoblasts	STAT6	0.195	2.5711e-17	4.40456e-17
Mesangial	IRF STAT Complex	0.195	5.5097e-93	5.20384e-92
Parietal And Chief	Kruppel Family	0.195	0	0
Parietal And Chief	TFAP2C	0.195	4.4836e-52	2.05295e-51
Smooth Muscle	ZNF335	0.195	5.0146e-52	2.28975e-51
Sympathoblasts	SRF	0.195	8.2139e-10	1.08126e-09
Thymic Epithelial	TFAP2C	0.195	3.2324e-62	1.81864e-61
Thymocytes	CTCF Family	0.195	6.7137e-137	9.61201e-136
Endocardial	CEBPA B	0.194	1.2695e-08	1.5983e-08
Erythroblasts	NFKB Family	0.194	8.7713e-57	4.36194e-56
Ganglion	TFAP2C	0.194	1.056e-68	6.64077e-68
Goblet	E2F Family	0.194	3.5113e-197	6.25238e-196
Hematopoietic Stem	SMAD3	0.194	8.6864e-60	4.60555e-59
Limbic System Neurons	BACH1 NF2L2 NFE2 Family	0.194	4.9598e-42	1.8402e-41
Megakaryocytes	RFX5	0.194	4.9413e-26	1.14391e-25
Smooth Muscle	NFY Family	0.194	8.7497e-39	2.96107e-38
Bronchiolar And Alveolar Epithelial	EGR ZnF Complex	0.193	0	0
Cardiomyocytes	BACH1 NF2L2 NFE2 Family	0.193	6.5809e-38	2.17235e-37
Cardiomyocytes	TCF TFAP4 BHLHA15 Complex	0.193	9.1799e-92	8.50853e-91
Erythroblasts	AHR	0.193	2.5285e-05	2.83046e-05
Hematopoietic Stem	ETS2	0.193	7.5024e-68	4.63804e-67
Hematopoietic Stem	SRF	0.193	8.7044e-09	1.10174e-08
Intestinal Epithelial	ATF4 CEBPG Complex	0.193	9.2554e-10	1.21707e-09
Islet Endocrine	PRDM14	0.193	8.8052e-10	1.15817e-09
Limbic System Neurons	NR1D1	0.193	7.8249e-35	2.35031e-34
Mesangial	ATF4 CEBPG Complex	0.193	4.2165e-12	6.06122e-12
Neuroendocrine	HNF4G	0.193	6.5244e-21	1.25633e-20
Purkinje Neurons	RBPJ	0.193	5.0508e-36	1.57714e-35
Satellite	SOX LEF1 Complex	0.193	2.9309e-87	2.55451e-86
Skeletal Muscle	STAT6	0.193	9.0645e-21	1.73202e-20
Sympathoblasts	NR1D1	0.193	8.8894e-33	2.53371e-32
Villous Cytotrophoblasts	SP E2F4 Complex	0.193	0	0
Vascular Endothelial	ZNF335	0.193	1.3646e-48	5.75007e-48
Antigen Presenting	P53 Family	0.192	6.0122e-20	1.11784e-19
Chromaffin	HNF4G	0.192	4.6596e-22	9.35309e-22
ENS Neurons	KLF15 MAZ TAF1 Complex	0.192	0	0
Hematopoietic Stem	MZF1	0.192	1.9485e-38	6.54064e-38
Inhibitory Neurons	MYC MAX MXI1 Complex	0.192	1.8922e-40	6.72903e-40
Megakaryocytes	E2F Family	0.192	1.6876e-199	3.02671e-198
Megakaryocytes	NFIC	0.192	1.2324e-39	4.29352e-39
Megakaryocytes	TFAP2C	0.192	2.2656e-53	1.05586e-52
Parietal And Chief	MYC MAX MXI1 Complex	0.192	1.2063e-42	4.53664e-42
Photoreceptor	ATF CREB1 Complex	0.192	6.7534e-21	1.29891e-20
Satellite	RFX5	0.192	1.035e-31	2.87095e-31
Skeletal Muscle	ERR NR5A2 Complex	0.192	4.2043e-37	1.35542e-36
Skeletal Muscle	FOX Family 2	0.192	2.9791e-37	9.63553e-37
Stellate	NR4A1	0.192	1.3038e-15	2.10918e-15
Acinar	NFY Family	0.191	3.8641e-30	1.01624e-29
Antigen Presenting	THAP4 ZNF143 Complex	0.191	4.8561e-42	1.80307e-41
Cardiomyocytes	RBPJ	0.191	1.3148e-37	4.3115e-37
ENS Glia	ATF CREB1 Complex	0.191	3.3344e-21	6.49874e-21
Erythroblasts	BCL6	0.191	3.4825e-21	6.77676e-21
Igfbp Dkk Positive	BCL6	0.191	5.3052e-20	9.87865e-20
Limbic System Neurons	ZNF322	0.191	1.4288e-39	4.96036e-39
Lymphoid	ZIC3	0.191	7.5886e-55	3.6285e-54
Mesangial	NFATC1	0.191	1.4713e-36	4.68252e-36
Skor Npsr Positive	HNF4G	0.191	5.0536e-19	9.13288e-19
Cardiomyocytes	PPARA	0.19	1.016e-25	2.3314e-25
Epicardial Fat	ZNF335	0.19	3.8089e-39	1.29874e-38
Ganglion	CTCF Family	0.19	9.6608e-144	1.45439e-142
Hematopoietic Stem	CTCF Family	0.19	9.5203e-106	1.04871e-104
Limbic System Neurons	TCF TFAP4 BHLHA15 Complex	0.19	1.1352e-102	1.20506e-101
Photoreceptor	ARNT EPAS1 Complex	0.19	1.2282e-06	1.43333e-06
Sympathoblasts	GRHL2	0.19	3.147e-11	4.3966e-11
Thymocytes	NFIC	0.19	5.6816e-50	2.46087e-49
Vascular Endothelial	TBP	0.19	5.9571e-09	7.60012e-09
Adrenocortical	BATF3	0.189	1.6825e-13	2.53139e-13
Antigen Presenting	OTX2	0.189	2.1885e-11	3.07219e-11
Endocardial	ZNF322	0.189	7.6589e-34	2.24613e-33
Hepatoblasts	BCL6	0.189	2.6628e-19	4.8689e-19
Islet Endocrine	RARG	0.189	1.9039e-21	3.74301e-21
Lymphoid	MAF Family	0.189	7.7234e-47	3.15282e-46
Mesangial	FOS-JUN Complex	0.189	8.4493e-24	1.80776e-23
Skor Npsr Positive	NFKB Family	0.189	1.9361e-53	9.03999e-53
Stellate	TCF Family	0.189	1.0293e-22	2.11654e-22
Trophoblast Giant	KLF15 MAZ TAF1 Complex	0.189	0	0
Antigen Presenting	DBP	0.188	5.99e-08	7.34411e-08
ENS Glia	EGR ZnF Complex	0.188	0	0
Ganglion	THAP4 ZNF143 Complex	0.188	3.0457e-48	1.27152e-47
Granule Neurons	YY1 ZFP42 Family	0.188	1.2241e-30	3.27658e-30
Inhibitory Neurons	NFIC	0.188	2.0744e-37	6.7313e-37
Inhibitory Neurons	PBX Family	0.188	1.4932e-29	3.86366e-29
Intestinal Epithelial	MEF2 Family	0.188	4.8546e-16	7.97541e-16
Neuroendocrine	AHR	0.188	1.255e-05	1.41733e-05
Smooth Muscle	ATF3 USF TFE3 Complex	0.188	4.999e-35	1.51341e-34
Stromal	BATF3	0.188	3.6052e-17	6.14937e-17
Antigen Presenting	HNF4G	0.187	6.3318e-23	1.30905e-22
Bronchiolar And Alveolar Epithelial	NR2C2	0.187	4.6887e-23	9.74214e-23
Endocardial	NFATC3	0.187	4.9839e-16	8.17972e-16
Ganglion	ETS Family 2	0.187	8.8222e-146	1.34444e-144
Hematopoietic Stem	NR1H3	0.187	3.6057e-17	6.14937e-17
Hematopoietic Stem	PPARA	0.187	3.8771e-24	8.38913e-24
Hepatoblasts	ATF CREB1 Complex	0.187	1.8886e-18	3.34972e-18
Inhibitory Neurons	ATF3 USF TFE3 Complex	0.187	2.0291e-26	4.76397e-26
Limbic System Neurons	ZKSCAN1	0.187	5.9075e-15	9.3855e-15
Mesothelial	TFAP2C	0.187	3.6954e-40	1.30389e-39
Stellate	BACH1 NF2L2 NFE2 Family	0.187	1.5169e-34	4.53154e-34
Sympathoblasts	MEF2 Family	0.187	1.6997e-18	3.01899e-18
Bronchiolar And Alveolar Epithelial	RFX Family	0.186	6.1312e-57	3.06129e-56
ENS Glia	RFX Family	0.186	4.6871e-56	2.29414e-55
ENS Neurons	ARNT EPAS1 Complex	0.186	6.1839e-07	7.3025e-07
Igfbp Dkk Positive	ZIC3	0.186	3.2208e-46	1.30301e-45
Islet Endocrine	ETS Family 2	0.186	2.4245e-113	2.87468e-112
Mesangial	BACH1 NF2L2 NFE2 Family	0.186	1.2603e-43	4.85739e-43
Mesangial	BCL6	0.186	2.3087e-24	5.04825e-24
Skor Npsr Positive	TFAP2C	0.186	1.4403e-51	6.50492e-51
Cardiomyocytes	HNF4G	0.185	4.8544e-21	9.38757e-21
Endocardial	ATF4 CEBPG Complex	0.185	1.6842e-10	2.28173e-10
Endocardial	RBPJ	0.185	5.4544e-36	1.7021e-35
Endocardial	STAT6	0.185	1.0082e-18	1.80041e-18
Erythroblasts	FOX Family 1	0.185	9.5504e-34	2.79755e-33
Igfbp Dkk Positive	STAT6	0.185	9.5777e-19	1.7122e-18
Limbic System Neurons	RARA RXRA Complex	0.185	8.4629e-106	9.34304e-105
Lymphatic Endothelial	PRDM14	0.185	1.6313e-10	2.21127e-10
Lymphatic Endothelial	ZNF322	0.185	3.3265e-37	1.07452e-36
Lymphoid	BACH1 NF2L2 NFE2 Family	0.185	3.2666e-44	1.27282e-43
Lymphoid	NR1H3	0.185	4.2905e-21	8.31326e-21
Mesangial	NR4A1	0.185	6.0955e-20	1.1329e-19
Mesangial	OTX2	0.185	1.1388e-11	1.61506e-11
Mesangial	STAT Family	0.185	1.5486e-47	6.39522e-47
Mesothelial	HNF4G	0.185	2.7967e-15	4.49208e-15
Mesothelial	NR4A1	0.185	7.4646e-13	1.10107e-12
Paep Mecom Positive	NR2C2	0.185	5.1104e-21	9.86726e-21
Parietal And Chief	MZF1	0.185	1.8956e-40	6.7363e-40
Purkinje Neurons	SRF	0.185	2.3009e-09	2.97601e-09
Skeletal Muscle	BCL6	0.185	2.4191e-23	5.09457e-23
Thymic Epithelial	MZF1	0.185	2.0904e-48	8.75641e-48
Thymic Epithelial	PRDM14	0.185	1.1194e-11	1.58845e-11
Cardiomyocytes	GLI3	0.184	2.4783e-15	3.9884e-15
Cardiomyocytes	ZNF335	0.184	1.5921e-44	6.25756e-44
Ciliated Epithelial	CTCF Family	0.184	1.7345e-118	2.15965e-117
Epicardial Fat	SALL4 ZIC1 Complex	0.184	1.2457e-138	1.80954e-137
Erythroblasts	ERR NR5A2 Complex	0.184	3.4974e-35	1.06661e-34
Extravillous Trophoblasts	ARNT EPAS1 Complex	0.184	9.3167e-06	1.05819e-05
Granule Neurons	SRF	0.184	1.6359e-10	2.2169e-10
Hematopoietic Stem	PBX Family	0.184	1.4773e-30	3.9437e-30
Hematopoietic Stem	SALL4 ZIC1 Complex	0.184	1.4243e-143	2.1313e-142
Intestinal Epithelial	THAP4 ZNF143 Complex	0.184	2.9947e-35	9.16113e-35
Islet Endocrine	RARA RXRA Complex	0.184	1.9881e-93	1.8849e-92
Lymphatic Endothelial	RFX5	0.184	3.5059e-28	8.73048e-28
Lymphoid	BC11LA ELF SPIB Complex	0.184	4.9633e-129	6.66424e-128
Mesangial	STAT6	0.184	2.3864e-22	4.8529e-22
Photoreceptor	AHR	0.184	9.0305e-06	1.02686e-05
Photoreceptor	SP E2F4 Complex	0.184	0	0
Satellite	POU2F2	0.184	4.1632e-20	7.78133e-20
Stromal	SOX9/10	0.184	1.2077e-31	3.34068e-31
Sympathoblasts	ONECUT1	0.184	0.00019121	0.000208045
Vascular Endothelial	RBPJ	0.184	2.5713e-43	9.84146e-43
Acinar	ETS Family 1	0.183	3.2446e-46	1.31157e-45
Cardiomyocytes	PBX Family	0.183	5.1501e-33	1.48151e-32
Cardiomyocytes	ZNF322	0.183	9.3412e-37	2.9863e-36
Epicardial Fat	TFAP2C	0.183	1.163e-50	5.14495e-50
Erythroblasts	REST	0.183	7.2157e-32	2.00714e-31
Extravillous Trophoblasts	NR2C2	0.183	5.5335e-19	9.982e-19
Ganglion	ZBTB7A	0.183	2.6495e-34	7.87715e-34
Granule Neurons	NFATC3	0.183	4.4198e-19	8.00203e-19
Hematopoietic Stem	MEF2 Family	0.183	1.3362e-16	2.23811e-16
Hematopoietic Stem	SMAD Family	0.183	1.4301e-34	4.27739e-34
Hepatoblasts	P53 Family	0.183	9.5431e-17	1.60821e-16
Igfbp Dkk Positive	HSF Family	0.183	6.8166e-18	1.18409e-17
Intestinal Epithelial	ETS Family 2	0.183	1.1496e-105	1.26075e-104
Myeloid	STAT Family	0.183	2.596e-40	9.18585e-40
Neuroendocrine	KLF15 MAZ TAF1 Complex	0.183	0	0
Smooth Muscle	PBX Family	0.183	4.7661e-40	1.6781e-39
Thymic Epithelial	ATF CREB1 Complex	0.183	1.2234e-23	2.60628e-23
Trophoblast Giant	Kruppel Family	0.183	0	0
Cardiomyocytes	THAP4 ZNF143 Complex	0.182	2.3721e-39	8.14416e-39
Hepatoblasts	NFATC1	0.182	5.6729e-30	1.48098e-29
Hepatoblasts	STAT Family	0.182	3.9208e-38	1.30117e-37
Intestinal Epithelial	ZNF335	0.182	1.953e-40	6.93036e-40
Lymphatic Endothelial	OTX2	0.182	8.4886e-11	1.16754e-10
Lymphatic Endothelial	RARA RXRA Complex	0.182	7.674e-98	7.79641e-97
Lymphoid	CEBPA B	0.182	1.1738e-10	1.60204e-10
Megakaryocytes	Kruppel Family	0.182	0	0
Myeloid	MZF1	0.182	1.3174e-40	4.70514e-40
Parietal And Chief	ZFX	0.182	8.9233e-55	4.2585e-54
Purkinje Neurons	NFIC	0.182	1.8505e-40	6.59017e-40
Schwann	YY1 ZFP42 Family	0.182	6.5384e-30	1.70513e-29
Stromal	SRF	0.182	3.7193e-13	5.53715e-13
Endocardial	NFKB Family	0.181	2.2931e-56	1.13017e-55
Endocardial	NFY Family	0.181	2.0144e-31	5.53821e-31
ENS Neurons	ATF3 USF TFE3 Complex	0.181	2.5272e-31	6.92888e-31
ENS Neurons	YY1 ZFP42 Family	0.181	2.4091e-30	6.38997e-30
Erythroblasts	ZNF274	0.181	1.3038e-15	2.10918e-15
Inhibitory Neurons	HNF4G	0.181	2.7815e-19	5.08407e-19
Islet Endocrine	ATF3 USF TFE3 Complex	0.181	5.1466e-29	1.30985e-28
Mesothelial	ZNF322	0.181	9.2178e-27	2.19005e-26
Satellite	PPARA	0.181	2.927e-31	7.98975e-31
Skeletal Muscle	AR FOXJ3 Complex	0.181	3.2727e-30	8.63909e-30
Skeletal Muscle	HSF Family	0.181	1.6843e-20	3.19862e-20
Skeletal Muscle	RARG	0.181	4.6663e-24	1.00661e-23
Sympathoblasts	EGR ZnF Complex	0.181	0	0
Sympathoblasts	NFATC3	0.181	3.3029e-18	5.78182e-18
Antigen Presenting	ETS Family 1	0.18	3.1506e-55	1.52111e-54
Chromaffin	EGR ZnF Complex	0.18	0	0
Endocardial	RARA RXRA Complex	0.18	6.3979e-91	5.81074e-90
ENS Glia	MYC MAX MXI1 Complex	0.18	2.4778e-48	1.03617e-47
Erythroblasts	TFAP2C	0.18	1.3843e-56	6.85663e-56
Hematopoietic Stem	ATF CREB1 Complex	0.18	1.9801e-19	3.63531e-19
Igfbp Dkk Positive	NFATC1	0.18	1.5171e-31	4.18255e-31
Islet Endocrine	YY1 ZFP42 Family	0.18	5.1546e-28	1.27785e-27
Lymphatic Endothelial	TBP	0.18	2.3882e-08	2.97283e-08
Paep Mecom Positive	CTCF Family	0.18	2.3889e-113	2.83925e-112
Photoreceptor	E2F5	0.18	3.1517e-12	4.55296e-12
Schwann	PBX Family	0.18	4.6576e-35	1.41177e-34
Skeletal Muscle	ZNF274	0.18	4.3823e-17	7.46102e-17
Stellate	NFIC	0.18	1.5676e-37	5.12358e-37
Stellate	NR1D1	0.18	4.2323e-29	1.08048e-28
Stromal	ZIC3	0.18	1.7682e-69	1.13494e-68
Sympathoblasts	REST	0.18	4.7139e-34	1.39314e-33
Adrenocortical	ATF4 CEBPG Complex	0.179	3.1169e-12	4.50531e-12
Erythroblasts	PBX Family	0.179	3.5637e-33	1.03053e-32
Hepatoblasts	HSF Family	0.179	2.5676e-17	4.40008e-17
Lymphoid	SMAD Family	0.179	1.2779e-42	4.79502e-42
Mesangial	MZF1	0.179	1.531e-48	6.44031e-48
Paep Mecom Positive	MZF1	0.179	1.3029e-41	4.78404e-41
Retinal Progenitors And Muller Glia	E2F2	0.179	2.6504e-23	5.56282e-23
Satellite	SMAD3	0.179	2.2633e-80	1.77632e-79
Schwann	ZNF322	0.179	4.2113e-39	1.43398e-38
Sympathoblasts	NFKB Family	0.179	6.5887e-63	3.74516e-62
Thymocytes	TFAP2C	0.179	4.8426e-70	3.15308e-69
Antigen Presenting	PBX Family	0.178	4.03e-37	1.30007e-36
Antigen Presenting	SALL4 ZIC1 Complex	0.178	3.9805e-175	6.59171e-174
Cardiomyocytes	AR FOXJ3 Complex	0.178	1.8499e-28	4.63922e-28
Ciliated Epithelial	ATF6	0.178	9.2056e-15	1.45324e-14
Endocardial	NR1D1	0.178	5.5325e-31	1.49459e-30
Lymphatic Endothelial	MZF1	0.178	3.0019e-44	1.17244e-43
Skeletal Muscle	SRY	0.178	8.7631e-20	1.62263e-19
Trophoblast Giant	ZBTB7A	0.178	1.5809e-23	3.34636e-23
Adrenocortical	NR3C1	0.177	1.2219e-13	1.84567e-13
Cardiomyocytes	BC11LA ELF SPIB Complex	0.177	9.4977e-117	1.16793e-115
Cardiomyocytes	NFKB Family	0.177	8.8764e-61	4.83001e-60
Ductal	E2F Family	0.177	4.581e-216	8.62061e-215
Endocardial	PRDM14	0.177	6.4616e-10	8.54665e-10
Epicardial Fat	ETS2	0.177	3.5131e-69	2.229e-68
Hematopoietic Stem	FOX Family 2	0.177	7.3976e-34	2.17078e-33
Intestinal Epithelial	NFIC	0.177	1.4883e-38	5.0162e-38
Megakaryocytes	KLF15 MAZ TAF1 Complex	0.177	0	0
Mesangial	BC11LA ELF SPIB Complex	0.177	5.2634e-131	7.18367e-130
Myeloid	NR1D1	0.177	2.8374e-31	7.74942e-31
Satellite	TCF Family	0.177	3.9549e-31	1.07249e-30
Skeletal Muscle	SOX LEF1 Complex	0.177	2.472e-83	2.01988e-82
Vascular Endothelial	YY1 ZFP42 Family	0.177	1.5748e-32	4.45536e-32
Antigen Presenting	RARA RXRA Complex	0.176	3.4823e-108	3.91404e-107
Astrocytes	EGR ZnF Complex	0.176	0	0
Cardiomyocytes	NFY Family	0.176	7.0865e-34	2.08195e-33
ENS Glia	PBX Family	0.176	3.3491e-35	1.02264e-34
Inhibitory Neurons	THAP4 ZNF143 Complex	0.176	1.9645e-36	6.20447e-36
Mesangial	PPARA	0.176	3.0469e-30	8.04731e-30
Paep Mecom Positive	ETS Family 1	0.176	7.792e-49	3.30578e-48
Parietal And Chief	E2F Family	0.176	7.4492e-208	1.39126e-206
Purkinje Neurons	MYB	0.176	1.2115e-12	1.77334e-12
Retinal Progenitors And Muller Glia	ETS Family 1	0.176	3.3215e-67	2.01726e-66
Schwann	SREBF Family	0.176	4.5561e-73	3.11773e-72
Stromal	MAF Family	0.176	1.3683e-59	7.18574e-59
Sympathoblasts	E2F Family	0.176	4.8492e-227	9.33753e-226
Adrenocortical	ZIC3	0.175	1.1786e-55	5.71805e-55
Antigen Presenting	ZNF335	0.175	1.9619e-50	8.57231e-50
Cardiomyocytes	RARA RXRA Complex	0.175	1.6754e-98	1.71616e-97
Endocardial	PPARA	0.175	1.9709e-25	4.47506e-25
Islet Endocrine	THAP4 ZNF143 Complex	0.175	1.7e-39	5.87316e-39
Mesothelial	ZFX	0.175	7.1224e-42	2.63079e-41
Myeloid	IRF STAT Complex	0.175	1.3369e-83	1.09599e-82
Satellite	ZNF274	0.175	5.7634e-19	1.03854e-18
Skor Npsr Positive	E2F Family	0.175	7.0021e-200	1.26496e-198
Smooth Muscle	SREBF Family	0.175	7.2052e-85	6.02617e-84
Stellate	ATF CREB1 Complex	0.175	5.22e-19	9.42331e-19
Sympathoblasts	HSF Family	0.175	2.3766e-20	4.47912e-20
Thymocytes	RARG	0.175	7.3447e-28	1.80636e-27
Antigen Presenting	SREBF Family	0.174	2.6324e-77	1.94032e-76
ENS Glia	CTCF Family	0.174	1.8622e-125	2.44746e-124
Erythroblasts	ETS Family 2	0.174	4.1719e-119	5.22065e-118
Erythroblasts	NR6A1	0.174	1.6482e-11	2.32555e-11
Erythroblasts	RFX5	0.174	3.5625e-28	8.86254e-28
Igfbp Dkk Positive	SMAD Family	0.174	7.2337e-36	2.24747e-35
Inhibitory Neurons	ERR NR5A2 Complex	0.174	2.0115e-33	5.85078e-33
Lymphatic Endothelial	ATF CREB1 Complex	0.174	6.5231e-22	1.302e-21
Neuroendocrine	Kruppel Family	0.174	0	0
Purkinje Neurons	CTCF Family	0.174	6.8292e-116	8.29522e-115
Satellite	HNF4G	0.174	1.0955e-25	2.51151e-25
Satellite	HSF Family	0.174	4.0579e-23	8.45978e-23
Skeletal Muscle	BATF3	0.174	4.2783e-14	6.58445e-14
Stromal	STAT Family	0.174	1.8001e-60	9.72054e-60
Antigen Presenting	CTCF Family	0.173	2.7544e-133	3.85461e-132
Erythroblasts	EGR ZnF Complex	0.173	0	0
Erythroblasts	ZNF322	0.173	1.7488e-37	5.69707e-37
Granule Neurons	NFKB Family	0.173	5.8137e-68	3.61483e-67
Islet Endocrine	NFY Family	0.173	1.9447e-33	5.65979e-33
Limbic System Neurons	ETS Family 2	0.173	9.8365e-135	1.39224e-133
Limbic System Neurons	NR3C1	0.173	4.4882e-14	6.90321e-14
Lymphatic Endothelial	PBX Family	0.173	6.4235e-35	1.94112e-34
Lymphoid	ARNT EPAS1 Complex	0.173	1.693e-07	2.04245e-07
Mesangial	MEF2 Family	0.173	1.1688e-20	2.22988e-20
Mesangial	RARG	0.173	8.6298e-26	1.98302e-25
Mesothelial	NFY Family	0.173	8.6654e-25	1.9253e-24
Myeloid	ERR NR5A2 Complex	0.173	7.2348e-35	2.18098e-34
Stromal	AR FOXJ3 Complex	0.173	9.1247e-40	3.18563e-39
Thymocytes	MZF1	0.173	6.8747e-54	3.23423e-53
Thymocytes	ZNF322	0.173	5.01e-46	2.02191e-45
Trophoblast Giant	E2F5	0.173	2.4028e-10	3.23411e-10
Cardiomyocytes	ETS2	0.172	9.3222e-79	7.10317e-78
Cardiomyocytes	RFX5	0.172	9.4495e-29	2.38906e-28
Granule Neurons	NFIC	0.172	8.3199e-48	3.45019e-47
Hematopoietic Stem	NFIC	0.172	2.4745e-40	8.76216e-40
Hepatoblasts	ZNF322	0.172	5.6286e-34	1.6605e-33
Intestinal Epithelial	GRHL2	0.172	2.3755e-10	3.19823e-10
Mesangial	NR1D1	0.172	1.0013e-37	3.29434e-37
Mesothelial	E2F Family	0.172	7.3351e-157	1.15319e-155
Schwann	SALL4 ZIC1 Complex	0.172	2.3166e-170	3.7734e-169
Skor Npsr Positive	ZBTB7A	0.172	5.4123e-26	1.25062e-25
Thymic Epithelial	MYC MAX MXI1 Complex	0.172	1.5408e-54	7.33208e-54
Adrenocortical	AR FOXJ3 Complex	0.171	1.1251e-31	3.1174e-31
Cardiomyocytes	MZF1	0.171	2.1222e-44	8.31474e-44
Endocardial	SREBF Family	0.171	2.6335e-66	1.5801e-65
Granule Neurons	NFY Family	0.171	5.3835e-38	1.7842e-37
Intestinal Epithelial	ATF3 USF TFE3 Complex	0.171	1.4866e-27	3.62031e-27
Limbic System Neurons	NFKB Family	0.171	7.3413e-69	4.63425e-68
Lymphoid	NFATC1	0.171	2.5646e-39	8.78685e-39
Lymphoid	SMAD3	0.171	4.0209e-79	3.08745e-78
Myeloid	STAT6	0.171	9.4002e-20	1.7393e-19
Skeletal Muscle	ATF3 USF TFE3 Complex	0.171	1.2299e-32	3.48554e-32
Skor Npsr Positive	KLF15 MAZ TAF1 Complex	0.171	0	0
Stellate	STAT Family	0.171	1.9066e-39	6.58234e-39
Vascular Endothelial	NR6A1	0.171	4.1861e-13	6.22092e-13
Astrocytes	E2F Family	0.17	1.9254e-272	4.05313e-271
Bronchiolar And Alveolar Epithelial	CTCF Family	0.17	1.5577e-129	2.0972e-128
Cardiomyocytes	SREBF Family	0.17	6.3223e-71	4.18789e-70
Endocardial	THAP4 ZNF143 Complex	0.17	1.7912e-38	6.02892e-38
ENS Neurons	Kruppel Family	0.17	0	0
Extravillous Trophoblasts	REST	0.17	4.1097e-29	1.04972e-28
Goblet	ETS Family 1	0.17	5.1684e-50	2.24446e-49
Hematopoietic Stem	ERR NR5A2 Complex	0.17	1.3489e-34	4.03695e-34
Inhibitory Neurons	ZNF335	0.17	2.4314e-42	9.0821e-42
Intestinal Epithelial	GLI3	0.17	1.821e-14	2.83863e-14
Lymphatic Endothelial	RBPJ	0.17	4.292e-41	1.5564e-40
Mesangial	SRY	0.17	3.0692e-21	5.99363e-21
Mesangial	ZKSCAN1	0.17	5.7415e-16	9.39209e-16
Mesothelial	KLF15 MAZ TAF1 Complex	0.17	0	0
Purkinje Neurons	ERR NR5A2 Complex	0.17	6.7679e-36	2.10538e-35
Purkinje Neurons	KLF15 MAZ TAF1 Complex	0.17	0	0
Skeletal Muscle	NANOG-OCT4 Complex	0.17	8.1708e-36	2.53387e-35
Stellate	SMAD3	0.17	3.626e-62	2.03318e-61
Thymocytes	REST	0.17	5.6535e-41	2.03969e-40
Chromaffin	MEF2 Family	0.169	4.5086e-20	8.41425e-20
ENS Glia	NFY Family	0.169	3.0349e-36	9.53058e-36
Hepatoblasts	TCF TFAP4 BHLHA15 Complex	0.169	1.9195e-88	1.69079e-87
Intestinal Epithelial	ETS2	0.169	1.458e-71	9.70958e-71
Islet Endocrine	SALL4 ZIC1 Complex	0.169	4.3674e-160	6.93203e-159
Limbic System Neurons	ERR NR5A2 Complex	0.169	1.2968e-41	4.76516e-41
Satellite	NFATC1	0.169	2.2298e-41	8.13337e-41
Satellite	NFKB Family	0.169	8.0484e-74	5.63956e-73
Skeletal Muscle	CEBPA B	0.169	1.1361e-10	1.55272e-10
Skeletal Muscle	MZF1	0.169	6.2813e-48	2.60916e-47
Stromal	PRDM14	0.169	1.4122e-14	2.21179e-14
Sympathoblasts	THAP4 ZNF143 Complex	0.169	7.0121e-43	2.64712e-42
Trophoblast Giant	E2F Family	0.169	1.879e-187	3.19687e-186
Astrocytes	ATF3 USF TFE3 Complex	0.168	1.7285e-37	5.63464e-37
Astrocytes	MYC MAX MXI1 Complex	0.168	5.1528e-59	2.67493e-58
Ganglion	ERR NR5A2 Complex	0.168	3.1248e-47	1.2851e-46
Granule Neurons	SREBF Family	0.168	9.3703e-79	7.12889e-78
Islet Endocrine	MYC MAX MXI1 Complex	0.168	2.7598e-47	1.13593e-46
Lymphoid	TCF TFAP4 BHLHA15 Complex	0.168	4.9126e-113	5.8109e-112
Mesangial	PRDM14	0.168	4.1364e-12	5.94952e-12
Myeloid	HSF Family	0.168	6.5502e-19	1.17605e-18
Thymocytes	MYC MAX MXI1 Complex	0.168	7.052e-59	3.64182e-58
Extravillous Trophoblasts	AHR	0.167	3.5615e-05	3.96094e-05
Mesangial	ETS2	0.167	7.8372e-90	6.99016e-89
Schwann	GRHL2	0.167	4.3306e-12	6.22164e-12
Stromal	FOX Family 1	0.167	5.9453e-50	2.57284e-49
Ureteric Bud	ZBTB33	0.167	1.6643e-17	2.86098e-17
Astrocytes	TFAP2C	0.166	2.6592e-73	1.83485e-72
Excitatory Neurons	TBP	0.166	7.6732e-11	1.05655e-10
Granule Neurons	ETS Family 2	0.166	8.2068e-137	1.16823e-135
Granule Neurons	GLI3	0.166	8.3207e-18	1.44133e-17
Lymphatic Endothelial	SREBF Family	0.166	3.5563e-73	2.44029e-72
Lymphoid	ETS Family 2	0.166	1.0314e-140	1.525e-139
Mesangial	FOX Family 2	0.166	2.4202e-42	9.04707e-42
Myeloid	BC11LA ELF SPIB Complex	0.166	2.6904e-114	3.22848e-113
Myeloid	NR4A1	0.166	6.4387e-18	1.11923e-17
Skeletal Muscle	RARA RXRA Complex	0.166	1.202e-108	1.36026e-107
Stromal	POU2F2	0.166	1.2719e-24	2.81085e-24
Villous Cytotrophoblasts	ZBTB7A	0.166	3.8496e-26	8.95356e-26
Vascular Endothelial	ATF CREB1 Complex	0.166	1.1077e-24	2.45125e-24
Igfbp Dkk Positive	GRHL2	0.165	6.1939e-11	8.55709e-11
Lymphoid	BATF3	0.165	2.8984e-15	4.65393e-15
Megakaryocytes	ETS Family 1	0.165	3.1637e-51	1.41725e-50
Myeloid	CEBPA B	0.165	1.7151e-09	2.22761e-09
Paep Mecom Positive	ARNT EPAS1 Complex	0.165	1.2952e-06	1.51046e-06
Satellite	PBX Family	0.165	1.5447e-41	5.65101e-41
Schwann	REST	0.165	5.7906e-36	1.80362e-35
Smooth Muscle	REST	0.165	1.4472e-41	5.30213e-41
Adrenocortical	ZNF274	0.164	4.2768e-18	7.46299e-18
Endocardial	ZNF335	0.164	1.0815e-44	4.2642e-44
Ganglion	EGR ZnF Complex	0.164	0	0
Goblet	ARNT EPAS1 Complex	0.164	8.8429e-07	1.03685e-06
Granule Neurons	ERR NR5A2 Complex	0.164	9.3235e-42	3.43359e-41
Granule Neurons	RARA RXRA Complex	0.164	8.6416e-113	1.01253e-111
Hepatoblasts	REST	0.164	9.7873e-31	2.62971e-30
Igfbp Dkk Positive	TBP	0.164	4.81e-08	5.92955e-08
Intestinal Epithelial	TFAP2C	0.164	1.6792e-54	7.96778e-54
Lymphoid	IRF STAT Complex	0.164	4.4261e-104	4.7906e-103
Mesangial	HNF4G	0.164	4.1671e-25	9.37173e-25
Mesangial	RBPJ	0.164	2.7994e-46	1.13437e-45
Myeloid	GRHL2	0.164	4.431e-11	6.16271e-11
Parietal And Chief	KLF15 MAZ TAF1 Complex	0.164	0	0
Schwann	RBPJ	0.164	3.5865e-43	1.37059e-42
Skor Npsr Positive	MYB	0.164	1.6774e-12	2.44379e-12
Ductal	Kruppel Family	0.163	0	0
Intestinal Epithelial	HSF Family	0.163	2.455e-18	4.32038e-18
Intestinal Epithelial	NR2C2	0.163	3.5882e-21	6.97698e-21
Mesangial	TBP	0.163	1.1245e-09	1.47285e-09
Mesothelial	NR2C2	0.163	5.2247e-17	8.85881e-17
Metanephric	SP E2F4 Complex	0.163	0	0
Skeletal Muscle	NFATC3	0.163	1.2124e-19	2.23495e-19
Bronchiolar And Alveolar Epithelial	KLF15 MAZ TAF1 Complex	0.162	0	0
Cardiomyocytes	OTX2	0.162	3.0965e-11	4.32848e-11
Hepatoblasts	ZNF335	0.162	1.2356e-42	4.64331e-42
Igfbp Dkk Positive	MZF1	0.162	5.7252e-43	2.17286e-42
Intestinal Epithelial	REST	0.162	2.5083e-31	6.88086e-31
Intestinal Epithelial	TGIF1	0.162	8.6505e-13	1.27298e-12
Islet Endocrine	TFAP2C	0.162	2.3025e-59	1.20282e-58
Lymphoid	TCF Family	0.162	2.6728e-31	7.31596e-31
Mesangial	HSF Family	0.162	1.1209e-22	2.30299e-22
Myeloid	HNF4G	0.162	1.7061e-21	3.36079e-21
Paep Mecom Positive	EGR ZnF Complex	0.162	0	0
Retinal Progenitors And Muller Glia	SP E2F4 Complex	0.162	0	0
Skeletal Muscle	HNF4G	0.162	2.9854e-24	6.49648e-24
Skor Npsr Positive	ATF6	0.162	4.8237e-14	7.40319e-14
Sympathoblasts	PBX Family	0.162	5.3749e-37	1.7272e-36
Thymocytes	ATF CREB1 Complex	0.162	5.0257e-27	1.205e-26
Vascular Endothelial	GLI3	0.162	2.1633e-18	3.82465e-18
Adrenocortical	NANOG-OCT4 Complex	0.161	1.813e-37	5.89077e-37
Adrenocortical	TCF Family	0.161	4.0097e-30	1.05286e-29
Chromaffin	E2F Family	0.161	2.8574e-247	5.72402e-246
Extravillous Trophoblasts	EGR ZnF Complex	0.161	0	0
Goblet	SP E2F4 Complex	0.161	0	0
Granule Neurons	ZNF335	0.161	8.119e-53	3.7591e-52
Hematopoietic Stem	ZNF335	0.161	2.1143e-44	8.29033e-44
Hepatoblasts	NFIC	0.161	3.2686e-40	1.15412e-39
Lymphoid	GLI3	0.161	1.5471e-18	2.75188e-18
Mesothelial	CTCF Family	0.161	3.8543e-90	3.4626e-89
Parietal And Chief	RFX Family	0.161	7.1079e-56	3.45519e-55
Satellite	SRY	0.161	5.3261e-23	1.10296e-22
Smooth Muscle	ARNT EPAS1 Complex	0.161	2.1334e-08	2.66099e-08
Smooth Muscle	MYC MAX MXI1 Complex	0.161	4.5536e-60	2.4325e-59
Stromal	SMAD3	0.161	4.4124e-100	4.54788e-99
Sympathoblasts	ZFX	0.161	5.6349e-64	3.26273e-63
Adrenocortical	P53 Family	0.16	1.106e-21	2.19171e-21
Chromaffin	KLF15 MAZ TAF1 Complex	0.16	0	0
Epicardial Fat	PBX Family	0.16	6.8109e-32	1.89561e-31
Ganglion	NFY Family	0.16	5.9024e-45	2.34023e-44
Granule Neurons	ATF3 USF TFE3 Complex	0.16	7.1454e-35	2.15795e-34
Megakaryocytes	CEBPA B	0.16	6.0226e-10	7.98513e-10
Myeloid	ETS Family 2	0.16	1.2036e-119	1.52538e-118
Paep Mecom Positive	RFX Family	0.16	1.7667e-56	8.7333e-56
Paep Mecom Positive	TBP	0.16	1.6403e-08	2.05524e-08
Stellate	PRDM14	0.16	6.3149e-10	8.35929e-10
Stromal	FOX Family 2	0.16	3.3599e-53	1.56146e-52
Stromal	ZNF274	0.16	4.5563e-23	9.47497e-23
Adrenocortical	DBP	0.159	1.5855e-08	1.98758e-08
ENS Glia	ZBTB7A	0.159	1.1027e-30	2.9564e-30
Ganglion	E2F Family	0.159	3.6571e-292	8.03915e-291
Igfbp Dkk Positive	NFATC3	0.159	1.6914e-17	2.90556e-17
Islet Endocrine	CEBPA B	0.159	6.4409e-10	8.52154e-10
Mesangial	NFKB Family	0.159	2.5392e-72	1.71396e-71
Myeloid	NR6A1	0.159	1.6234e-11	2.29121e-11
Sympathoblasts	TEAD Family	0.159	1.5358e-33	4.47761e-33
Villous Cytotrophoblasts	AHR	0.159	1.8313e-05	2.05975e-05
ENS Glia	KLF15 MAZ TAF1 Complex	0.158	0	0
Epicardial Fat	EGR ZnF Complex	0.158	0	0
Hematopoietic Stem	NR1D1	0.158	1.2084e-32	3.42852e-32
Hematopoietic Stem	NR2C2	0.158	4.6837e-22	9.39767e-22
Inhibitory Neurons	AHR	0.158	1.8398e-05	2.06837e-05
Lymphatic Endothelial	ATF3 USF TFE3 Complex	0.158	1.5009e-32	4.2487e-32
Megakaryocytes	REST	0.158	4.0948e-34	1.21233e-33
Mesangial	SRF	0.158	1.6083e-11	2.27119e-11
Mesothelial	Kruppel Family	0.158	0	0
Neuroendocrine	E2F Family	0.158	8.8822e-236	1.73046e-234
Retinal Pigment	ZFX	0.158	1.8335e-73	1.27041e-72
Inhibitory Neurons	PRDM14	0.157	3.1704e-10	4.2546e-10
Metanephric	ARNT EPAS1 Complex	0.157	1.0776e-08	1.36083e-08
Metanephric	ATF6	0.157	3.7809e-19	6.86281e-19
Myeloid	NFIC	0.157	3.7686e-43	1.43577e-42
Neuroendocrine	ETS Family 1	0.157	4.2668e-55	2.04806e-54
Purkinje Neurons	Kruppel Family	0.157	0	0
Retinal Pigment	E2F5	0.157	1.0835e-14	1.70721e-14
Skor Npsr Positive	RARG	0.157	2.4231e-22	4.92149e-22
Smooth Muscle	CTCF Family	0.157	3.2872e-155	5.15167e-154
Stromal	HSF Family	0.157	2.9932e-28	7.46872e-28
Stromal	SOX LEF1 Complex	0.157	1.6233e-115	1.96696e-114
Thymic Epithelial	REST	0.157	3.9786e-40	1.40282e-39
Thymocytes	THAP4 ZNF143 Complex	0.157	8.5237e-52	3.87782e-51
Trophoblast Giant	ATF6	0.157	2.3217e-13	3.47835e-13
Acinar	SP E2F4 Complex	0.156	0	0
Antigen Presenting	MYC MAX MXI1 Complex	0.156	2.4218e-55	1.17152e-54
Ductal	ETS Family 1	0.156	3.2291e-54	1.52347e-53
ENS Neurons	PRDM14	0.156	8.1934e-12	1.16733e-11
Extravillous Trophoblasts	RFX Family	0.156	2.4847e-51	1.1171e-50
Inhibitory Neurons	ZBTB7A	0.156	4.6774e-27	1.12258e-26
Intestinal Epithelial	ZNF322	0.156	3.1454e-36	9.87135e-36
Lymphatic Endothelial	THAP4 ZNF143 Complex	0.156	1.1896e-43	4.58846e-43
Lymphoid	BCL6	0.156	5.06e-27	1.21264e-26
Lymphoid	ETS Family 1	0.156	1.1492e-61	6.39331e-61
Paep Mecom Positive	ZFX	0.156	5.3578e-60	2.8529e-59
Retinal Pigment	ETS Family 1	0.156	5.0563e-64	2.94142e-63
Skor Npsr Positive	AHR	0.156	1.2857e-05	1.45068e-05
Stellate	ERR NR5A2 Complex	0.156	1.2134e-34	3.638e-34
Stellate	STAT6	0.156	1.7167e-19	3.15406e-19
Sympathoblasts	HNF4G	0.156	5.8143e-24	1.25099e-23
Vascular Endothelial	THAP4 ZNF143 Complex	0.156	4.5393e-48	1.89188e-47
Adrenocortical	FOX Family 1	0.155	5.735e-41	2.0676e-40
Bronchiolar And Alveolar Epithelial	ATF6	0.155	1.5696e-16	2.62463e-16
Limbic System Neurons	RBPJ	0.155	4.6889e-47	1.9204e-46
Myeloid	ETS2	0.155	1.1368e-78	8.60918e-78
Myeloid	ZIC3	0.155	1.4443e-51	6.51706e-51
Neuroendocrine	ARNT EPAS1 Complex	0.155	3.2249e-07	3.84296e-07
Sympathoblasts	OTX2	0.155	5.6612e-12	8.10281e-12
Thymocytes	RBPJ	0.155	1.1762e-51	5.32667e-51
Cardiomyocytes	GRHL2	0.154	6.0095e-12	8.59142e-12
Epicardial Fat	RFX Family	0.154	1.4685e-53	6.88905e-53
Erythroblasts	YY1 ZFP42 Family	0.154	7.5546e-31	2.03421e-30
Ganglion	MEF2 Family	0.154	1.745e-24	3.83252e-24
Goblet	ATF6	0.154	3.0447e-15	4.88253e-15
Mesangial	NR3C1	0.154	4.0032e-15	6.39277e-15
Mesothelial	RFX Family	0.154	5.114e-43	1.94238e-42
Purkinje Neurons	ATF6	0.154	4.4368e-15	7.07769e-15
Satellite	TBP	0.154	2.0622e-10	2.7817e-10
Skeletal Muscle	PRDM14	0.154	3.9867e-12	5.73918e-12
Stromal	NFKB Family	0.154	4.1825e-91	3.8126e-90
Sympathoblasts	STAT Family	0.154	9.843e-49	4.15817e-48
Thymocytes	EGR ZnF Complex	0.154	0	0
Vascular Endothelial	TFAP2C	0.154	2.5689e-70	1.67925e-69
Adrenocortical	SOX LEF1 Complex	0.153	1.5061e-91	1.38187e-90
ENS Glia	ETS Family 1	0.153	3.3006e-57	1.65965e-56
Granule Neurons	SALL4 ZIC1 Complex	0.153	1.7073e-191	2.96569e-190
Hepatoblasts	TFAP2C	0.153	6.6527e-56	3.24344e-55
Igfbp Dkk Positive	MEF2 Family	0.153	2.3823e-18	4.1969e-18
Islet Endocrine	ZBTB7A	0.153	1.5005e-29	3.88052e-29
Lymphatic Endothelial	NR2C2	0.153	1.0721e-24	2.37564e-24
Lymphoid	P53 Family	0.153	5.1589e-23	1.06968e-22
Mesothelial	ZBTB7A	0.153	9.805e-22	1.94845e-21
Purkinje Neurons	E2F Family	0.153	8.6348e-227	1.65628e-225
Skeletal Muscle	NFIC	0.153	1.1795e-49	5.07338e-49
Stromal	NR6A1	0.153	8.8617e-17	1.4944e-16
Sympathoblasts	KLF15 MAZ TAF1 Complex	0.153	0	0
Vascular Endothelial	SREBF Family	0.153	9.7674e-85	8.14169e-84
Erythroblasts	STAT6	0.152	5.5528e-22	1.1119e-21
Ganglion	KLF15 MAZ TAF1 Complex	0.152	0	0
Hepatoblasts	IRF STAT Complex	0.152	3.5713e-85	3.00716e-84
Igfbp Dkk Positive	PRDM14	0.152	1.1593e-10	1.58312e-10
Mesangial	NR6A1	0.152	7.3816e-14	1.12366e-13
Mesothelial	NR6A1	0.152	4.7161e-09	6.037e-09
Stellate	NR3C1	0.152	3.1333e-12	4.5277e-12
Thymic Epithelial	EGR ZnF Complex	0.152	0	0
Erythroblasts	MYC MAX MXI1 Complex	0.151	1.6915e-50	7.43661e-50
Erythroblasts	NFY Family	0.151	1.7762e-36	5.62049e-36
Granule Neurons	RBPJ	0.151	3.1785e-47	1.3061e-46
Granule Neurons	REST	0.151	1.4209e-39	4.93639e-39
Hematopoietic Stem	TFAP2C	0.151	1.9042e-58	9.79303e-58
Inhibitory Neurons	EGR ZnF Complex	0.151	0	0
Limbic System Neurons	SALL4 ZIC1 Complex	0.151	6.2229e-194	1.09629e-192
Lymphatic Endothelial	ZNF335	0.151	1.1711e-50	5.17618e-50
Lymphoid	PPARA	0.151	6.1672e-33	1.76795e-32
Lymphoid	STAT Family	0.151	1.6565e-53	7.75635e-53
Megakaryocytes	NR2C2	0.151	1.0964e-23	2.33673e-23
Neuroendocrine	ZFX	0.151	1.1694e-64	6.85092e-64
Parietal And Chief	ATF CREB1 Complex	0.151	4.0919e-22	8.22686e-22
Skor Npsr Positive	Kruppel Family	0.151	0	0
Sympathoblasts	ARNT EPAS1 Complex	0.151	1.6121e-07	1.94627e-07
Adrenocortical	RARG	0.15	7.1514e-27	1.70726e-26
Antigen Presenting	ATF CREB1 Complex	0.15	1.815e-25	4.12674e-25
Cardiomyocytes	ETS Family 2	0.15	5.073e-131	6.94288e-130
Erythroblasts	NFATC3	0.15	5.5881e-19	1.00732e-18
Hematopoietic Stem	DBP	0.15	1.6916e-07	2.04126e-07
Hematopoietic Stem	RBPJ	0.15	6.7565e-40	2.36382e-39
Hematopoietic Stem	RFX5	0.15	1.5542e-28	3.90752e-28
Intestinal Epithelial	MZF1	0.15	7.035e-43	2.65375e-42
Limbic System Neurons	REST	0.15	5.0534e-40	1.77423e-39
Mesangial	ERR NR5A2 Complex	0.15	1.2021e-44	4.73595e-44
Retinal Pigment	SP E2F4 Complex	0.15	0	0
Chromaffin	ZFX	0.149	7.3536e-69	4.63613e-68
Ductal	ATF6	0.149	5.4871e-16	8.98481e-16
Lymphoid	NR4A1	0.149	1.8679e-22	3.81411e-22
Mesangial	GLI3	0.149	3.6275e-19	6.59401e-19
Purkinje Neurons	AHR	0.149	6.6038e-06	7.54373e-06
Schwann	RFX Family	0.149	5.219e-64	3.02897e-63
Smooth Muscle	E2F Family	0.149	2.8114e-292	6.20757e-291
Stromal	DBP	0.149	7.17e-11	9.89268e-11
Vascular Endothelial	MYB	0.149	7.1949e-16	1.17387e-15
Antigen Presenting	RARG	0.148	1.7252e-27	4.19315e-27
Astrocytes	KLF15 MAZ TAF1 Complex	0.148	0	0
Bronchiolar And Alveolar Epithelial	ARNT EPAS1 Complex	0.148	1.1481e-07	1.39218e-07
Ciliated Epithelial	SP E2F4 Complex	0.148	0	0
Endocardial	ATF3 USF TFE3 Complex	0.148	5.365e-31	1.45171e-30
Endocardial	TCF TFAP4 BHLHA15 Complex	0.148	3.1842e-100	3.30253e-99
Metanephric	ETS Family 1	0.148	1.5848e-69	1.01986e-68
Myeloid	NFKB Family	0.148	3.7327e-63	2.1315e-62
Smooth Muscle	ETS Family 1	0.148	1.0542e-67	6.46576e-67
Stellate	SOX LEF1 Complex	0.148	4.9559e-76	3.58383e-75
Thymocytes	ERR NR5A2 Complex	0.148	7.9719e-49	3.37633e-48
Trophoblast Giant	ETS Family 1	0.148	3.228e-47	1.32535e-46
Antigen Presenting	TFAP2C	0.147	1.3849e-70	9.10077e-70
Epicardial Fat	HNF4G	0.147	3.1075e-21	6.06365e-21
Limbic System Neurons	NFIC	0.147	2.2683e-52	1.04342e-51
Limbic System Neurons	RARG	0.147	8.7966e-28	2.16023e-27
Megakaryocytes	NFY Family	0.147	3.454e-36	1.08193e-35
Myeloid	OTX2	0.147	4.1682e-11	5.80208e-11
Satellite	NFATC3	0.147	6.2008e-23	1.2825e-22
Smooth Muscle	EGR ZnF Complex	0.147	0	0
Stellate	MEF2 Family	0.147	5.6865e-18	9.89857e-18
Ureteric Bud	NRF1	0.147	5.0277e-49	2.13849e-48
Antigen Presenting	NFATC3	0.146	2.598e-21	5.09147e-21
ENS Glia	E2F Family	0.146	6.2636e-252	1.26494e-250
Epicardial Fat	KLF15 MAZ TAF1 Complex	0.146	0	0
Erythroblasts	Kruppel Family	0.146	0	0
Hematopoietic Stem	NR3C1	0.146	5.6391e-13	8.35273e-13
Igfbp Dkk Positive	SMAD3	0.146	8.5147e-71	5.61767e-70
Inhibitory Neurons	E2F Family	0.146	1.2421e-218	2.34629e-217
Inhibitory Neurons	REST	0.146	3.6744e-33	1.06192e-32
Islet Endocrine	AHR	0.146	4.6431e-06	5.31986e-06
Limbic System Neurons	SREBF Family	0.146	2.1334e-85	1.81175e-84
Lymphatic Endothelial	ZNF274	0.146	5.4151e-18	9.43275e-18
Stellate	AR FOXJ3 Complex	0.146	3.9309e-28	9.76924e-28
Stellate	NR6A1	0.146	3.1411e-11	4.38959e-11
Sympathoblasts	Kruppel Family	0.146	0	0
Thymic Epithelial	YY1 ZFP42 Family	0.146	1.8831e-36	5.95117e-36
Chromaffin	Kruppel Family	0.145	0	0
Excitatory Neurons	RFX5	0.145	4.9412e-40	1.73729e-39
Inhibitory Neurons	MYB	0.145	4.0484e-13	6.02169e-13
Limbic System Neurons	ATF3 USF TFE3 Complex	0.145	4.906e-37	1.57856e-36
Mesangial	ZNF274	0.145	9.7294e-20	1.79887e-19
Mesangial	ZNF335	0.145	8.1171e-57	4.04066e-56
Mesothelial	ETS Family 1	0.145	2.1999e-40	7.79537e-40
Paep Mecom Positive	KLF15 MAZ TAF1 Complex	0.145	0	0
Photoreceptor	ETS Family 1	0.145	2.6238e-58	1.34521e-57
Satellite	STAT6	0.145	1.1613e-26	2.74861e-26
Vascular Endothelial	ZNF322	0.145	9.4302e-47	3.84325e-46
Bronchiolar And Alveolar Epithelial	REST	0.144	6.9609e-39	2.36376e-38
Epicardial Fat	NFY Family	0.144	9.6672e-34	2.83009e-33
Epicardial Fat	ONECUT1	0.144	0.00019072	0.000207557
Skeletal Muscle	NFATC1	0.144	8.7734e-41	3.1493e-40
Thymic Epithelial	ZBTB7A	0.144	1.822e-35	5.59092e-35
Antigen Presenting	HSF Family	0.143	1.2598e-23	2.68153e-23
Ductal	AHR	0.143	3.2953e-06	3.79399e-06
Hepatoblasts	SRF	0.143	8.0844e-10	1.06477e-09
Igfbp Dkk Positive	ZNF335	0.143	1.2552e-47	5.19653e-47
Islet Endocrine	ZNF322	0.143	5.0965e-41	1.84409e-40
Lymphatic Endothelial	REST	0.143	1.4281e-37	4.67378e-37
Megakaryocytes	DBP	0.143	6.2442e-08	7.64634e-08
Paep Mecom Positive	E2F Family	0.143	1.5338e-234	2.97653e-233
Photoreceptor	ATF6	0.143	7.054e-17	1.19279e-16
Skeletal Muscle	MYC MAX MXI1 Complex	0.143	2.3421e-56	1.15318e-55
Stromal	TCF TFAP4 BHLHA15 Complex	0.143	4.1942e-151	6.43111e-150
Bronchiolar And Alveolar Epithelial	E2F Family	0.142	1.2371e-260	2.57151e-259
Endocardial	ATF CREB1 Complex	0.142	2.7191e-22	5.51142e-22
ENS Neurons	ETS Family 1	0.142	1.8923e-60	1.02073e-59
Erythroblasts	ETS2	0.142	5.9613e-86	5.09737e-85
Erythroblasts	MZF1	0.142	1.9409e-48	8.13704e-48
Extravillous Trophoblasts	CTCF Family	0.142	1.8998e-115	2.29083e-114
Hematopoietic Stem	HNF4G	0.142	1.8929e-22	3.86198e-22
Hematopoietic Stem	MYB	0.142	2.1086e-13	3.16672e-13
Hematopoietic Stem	TCF TFAP4 BHLHA15 Complex	0.142	1.6764e-100	1.74233e-99
Hematopoietic Stem	THAP4 ZNF143 Complex	0.142	1.4327e-41	5.25288e-41
Islet Endocrine	ZNF335	0.142	5.1848e-50	2.24961e-49
Mesangial	RARA RXRA Complex	0.142	1.7113e-123	2.20252e-122
Myeloid	TCF TFAP4 BHLHA15 Complex	0.142	6.1556e-103	6.57656e-102
Satellite	RARA RXRA Complex	0.142	1.3847e-130	1.87956e-129
Stellate	BCL6	0.142	2.8175e-22	5.70854e-22
Stellate	NFKB Family	0.142	2.0593e-60	1.10961e-59
Sympathoblasts	ATF6	0.142	5.0197e-17	8.51994e-17
Adrenocortical	GRHL2	0.141	2.0115e-13	3.02273e-13
Antigen Presenting	NR2C2	0.141	1.0925e-27	2.67235e-27
Erythroblasts	KLF15 MAZ TAF1 Complex	0.141	0	0
Inhibitory Neurons	TFAP2C	0.141	5.6253e-59	2.91109e-58
Intestinal Epithelial	SRF	0.141	5.7821e-10	7.68061e-10
Islet Endocrine	GLI3	0.141	3.8535e-17	6.56973e-17
Lymphoid	STAT6	0.141	8.3033e-26	1.90976e-25
Mesangial	SMAD3	0.141	6.7705e-87	5.84971e-86
Mesangial	THAP4 ZNF143 Complex	0.141	1.8998e-50	8.30828e-50
Myeloid	RARG	0.141	3.6652e-24	7.93754e-24
Photoreceptor	E2F2	0.141	9.3295e-21	1.78197e-20
Satellite	BATF3	0.141	4.5239e-17	7.69946e-17
Schwann	NFY Family	0.141	6.6912e-40	2.34263e-39
Stellate	MZF1	0.141	9.8641e-44	3.81658e-43
Thymic Epithelial	CTCF Family	0.141	1.7872e-154	2.79208e-153
Trophoblast Giant	ARNT EPAS1 Complex	0.141	2.4359e-06	2.81235e-06
Astrocytes	ETS Family 1	0.14	4.2593e-70	2.77693e-69
Endocardial	RFX5	0.14	4.443e-30	1.16541e-29
ENS Glia	ZFX	0.14	1.5126e-68	9.50012e-68
Excitatory Neurons	FOXH1	0.14	2.3723e-15	3.81905e-15
Islet Endocrine	EGR ZnF Complex	0.14	0	0
Lymphatic Endothelial	TFAP2C	0.14	9.5821e-67	5.79123e-66
Skeletal Muscle	SREBF Family	0.14	2.5894e-84	2.1476e-83
Stromal	MZF1	0.14	3.4019e-68	2.1232e-67
Vascular Endothelial	MYC MAX MXI1 Complex	0.14	1.1477e-59	6.06572e-59
Adrenocortical	TEAD Family	0.139	1.5857e-37	5.17933e-37
Antigen Presenting	ATF3 USF TFE3 Complex	0.139	2.1788e-37	7.06085e-37
Bronchiolar And Alveolar Epithelial	Kruppel Family	0.139	0	0
Granule Neurons	MYC MAX MXI1 Complex	0.139	1.23e-58	6.33884e-58
Granule Neurons	TFAP2C	0.139	2.6206e-72	1.7665e-71
Hematopoietic Stem	ETS Family 1	0.139	4.7424e-53	2.19984e-52
Hematopoietic Stem	NR6A1	0.139	5.4338e-12	7.78406e-12
Hepatoblasts	SALL4 ZIC1 Complex	0.139	7.2148e-161	1.14882e-159
Islet Endocrine	CTCF Family	0.139	6.2216e-133	8.65796e-132
Satellite	PRDM14	0.139	6.445e-14	9.83075e-14
Stellate	ATF3 USF TFE3 Complex	0.139	3.3457e-30	8.8271e-30
Stromal	ATF4 CEBPG Complex	0.139	2.0122e-17	3.45306e-17
Stromal	IRF STAT Complex	0.139	1.5538e-138	2.25052e-137
Bronchiolar And Alveolar Epithelial	ETS Family 1	0.138	2.8931e-61	1.58817e-60
Hepatoblasts	GLI3	0.138	7.3905e-16	1.20459e-15
Igfbp Dkk Positive	NFY Family	0.138	5.5206e-36	1.7206e-35
Intestinal Epithelial	E2F5	0.138	3.9034e-12	5.62253e-12
Islet Endocrine	MZF1	0.138	1.8381e-48	7.71257e-48
Lymphatic Endothelial	RFX Family	0.138	2.8472e-64	1.6602e-63
Lymphoid	ETS2	0.138	3.1998e-100	3.31179e-99
Mesangial	SMAD Family	0.138	2.8307e-48	1.18275e-47
Myeloid	ATF3 USF TFE3 Complex	0.138	4.4762e-32	1.25142e-31
Satellite	RARG	0.138	1.7153e-30	4.56189e-30
Satellite	ZNF322	0.138	3.2004e-50	1.39593e-49
Stromal	ONECUT1	0.138	1.5165e-06	1.76357e-06
ENS Neurons	E2F2	0.137	1.6305e-21	3.21314e-21
Lymphatic Endothelial	CTCF Family	0.137	7.2e-140	1.05827e-138
Lymphatic Endothelial	SALL4 ZIC1 Complex	0.137	1.8935e-186	3.21055e-185
Mesangial	ETS Family 2	0.137	2.3529e-154	3.66433e-153
Mesangial	SALL4 ZIC1 Complex	0.137	5.0711e-206	9.33082e-205
Satellite	NFIC	0.137	1.0009e-57	5.06878e-57
Schwann	TGIF1	0.137	6.753e-16	1.10358e-15
Skor Npsr Positive	NR2C2	0.137	1.7695e-23	3.73921e-23
Stromal	ETS Family 2	0.137	5.8597e-191	1.01432e-189
Stromal	SMAD Family	0.137	8.196e-60	4.35018e-59
Trophoblast Giant	ZFX	0.137	4.5725e-56	2.24025e-55
Vascular Endothelial	NFY Family	0.137	2.3123e-43	8.87066e-43
Vascular Endothelial	SALL4 ZIC1 Complex	0.137	1.2136e-206	2.24969e-205
Adrenocortical	NR1H3	0.136	1.0631e-23	2.26868e-23
Adrenocortical	SOX9/10	0.136	2.5398e-29	6.51742e-29
Endocardial	TFAP2C	0.136	3.5201e-62	1.97603e-61
Ganglion	NR1H3	0.136	3.1874e-27	7.66457e-27
Granule Neurons	NR6A1	0.136	3.631e-14	5.60734e-14
Igfbp Dkk Positive	IRF STAT Complex	0.136	2.5447e-94	2.45477e-93
Igfbp Dkk Positive	SRF	0.136	2.1359e-10	2.87955e-10
Intestinal Epithelial	NFY Family	0.136	5.4116e-35	1.63633e-34
Limbic System Neurons	YY1 ZFP42 Family	0.136	1.6038e-36	5.09117e-36
Lymphoid	RFX5	0.136	2.024e-36	6.38427e-36
Mesangial	TCF TFAP4 BHLHA15 Complex	0.136	2.3559e-125	3.08816e-124
Myeloid	ONECUT1	0.136	0.00014499	0.000158345
Myeloid	SOX9/10	0.136	1.6537e-25	3.76862e-25
Smooth Muscle	NR2C2	0.136	5.8874e-31	1.58873e-30
Cardiomyocytes	TFAP2C	0.135	1.5841e-66	9.52761e-66
Ganglion	Kruppel Family	0.135	0	0
Lymphoid	NR3C1	0.135	3.1907e-16	5.27501e-16
Myeloid	SRF	0.135	1.5015e-10	2.03977e-10
Satellite	MZF1	0.135	2.2035e-59	1.15231e-58
Satellite	RBPJ	0.135	1.7087e-53	7.99324e-53
Skeletal Muscle	STAT Family	0.135	2.112e-53	9.85203e-53
Stromal	NFIC	0.135	7.5483e-68	4.65838e-67
Stromal	PBX Family	0.135	1.5716e-53	7.36576e-53
Stromal	PPARA	0.135	2.0733e-42	7.76199e-42
ENS Neurons	AHR	0.134	1.2138e-06	1.41686e-06
Extravillous Trophoblasts	KLF15 MAZ TAF1 Complex	0.134	0	0
Granule Neurons	ATF6	0.134	2.2446e-18	3.95853e-18
Hepatoblasts	THAP4 ZNF143 Complex	0.134	4.4175e-41	1.59957e-40
Igfbp Dkk Positive	NFKB Family	0.134	1.3324e-65	7.90844e-65
Inhibitory Neurons	KLF15 MAZ TAF1 Complex	0.134	0	0
Intestinal Epithelial	MYC MAX MXI1 Complex	0.134	9.0185e-49	3.8131e-48
Limbic System Neurons	MYC MAX MXI1 Complex	0.134	3.2275e-60	1.73156e-59
Lymphoid	NR1D1	0.134	5.7859e-43	2.19255e-42
Megakaryocytes	SP E2F4 Complex	0.134	0	0
Purkinje Neurons	NRF1	0.134	6.8207e-45	2.70217e-44
Satellite	REST	0.134	9.4931e-45	3.75491e-44
Smooth Muscle	RFX5	0.134	2.091e-39	7.19895e-39
Smooth Muscle	ZFX	0.134	9.0456e-82	7.23648e-81
Thymic Epithelial	ATF3 USF TFE3 Complex	0.134	2.4706e-39	8.47648e-39
Thymic Epithelial	RARG	0.134	8.8657e-30	2.3036e-29
Endocardial	REST	0.133	9.1458e-36	2.82916e-35
ENS Neurons	SP E2F4 Complex	0.133	0	0
Erythroblasts	ATF6	0.133	1.2421e-16	2.08401e-16
Hematopoietic Stem	TBP	0.133	7.8078e-09	9.91036e-09
Lymphatic Endothelial	YY1 ZFP42 Family	0.133	6.5556e-34	1.9294e-33
Mesangial	MYB	0.133	1.1517e-16	1.93626e-16
Myeloid	BCL6	0.133	2.2145e-24	4.84654e-24
Photoreceptor	ZBTB33	0.133	1.6579e-18	2.9458e-18
Satellite	ZNF335	0.133	2.2156e-62	1.25081e-61
Chromaffin	AHR	0.132	8.4419e-07	9.91006e-07
Erythroblasts	ZFX	0.132	9.8397e-67	5.93969e-66
Ganglion	ZFX	0.132	2.5275e-85	2.13912e-84
Hematopoietic Stem	HSF Family	0.132	8.5667e-21	1.63879e-20
Hematopoietic Stem	ZNF322	0.132	2.8608e-40	1.01156e-39
Limbic System Neurons	THAP4 ZNF143 Complex	0.132	2.6988e-51	1.21226e-50
Lymphoid	RBPJ	0.132	9.3596e-52	4.25032e-51
Megakaryocytes	ONECUT1	0.132	6.708e-05	7.39249e-05
Parietal And Chief	SP E2F4 Complex	0.132	0	0
Satellite	BCL6	0.132	1.4683e-30	3.92178e-30
Schwann	CTCF Family	0.132	1.6899e-146	2.58321e-145
Skeletal Muscle	NFY Family	0.132	6.3507e-42	2.35274e-41
Stellate	RARA RXRA Complex	0.132	5.2273e-101	5.46721e-100
Sympathoblasts	ZBTB33	0.132	1.1854e-18	2.11305e-18
Adrenocortical	MEF2 Family	0.131	7.4797e-23	1.54251e-22
Astrocytes	CTCF Family	0.131	4.0445e-171	6.63138e-170
ENS Glia	Kruppel Family	0.131	0	0
Epicardial Fat	CTCF Family	0.131	7.3514e-125	9.58576e-124
Intestinal Epithelial	EGR ZnF Complex	0.131	0	0
Mesangial	NR1H3	0.131	9.3505e-25	2.07566e-24
Paep Mecom Positive	Kruppel Family	0.131	0	0
Satellite	STAT Family	0.131	6.5964e-60	3.50491e-59
Schwann	EGR ZnF Complex	0.131	0	0
Villous Cytotrophoblasts	ARNT EPAS1 Complex	0.131	6.0507e-07	7.1469e-07
Thymic Epithelial	KLF15 MAZ TAF1 Complex	0.131	0	0
ENS Glia	NR2C2	0.13	5.1275e-27	1.22757e-26
Erythroblasts	E2F Family	0.13	1.801e-252	3.65199e-251
Hematopoietic Stem	EGR ZnF Complex	0.13	0	0
Hepatoblasts	NFY Family	0.13	3.3539e-35	1.02348e-34
Igfbp Dkk Positive	ATF CREB1 Complex	0.13	4.1725e-23	8.6914e-23
Islet Endocrine	ZFX	0.13	8.6764e-67	5.25023e-66
Mesothelial	MYC MAX MXI1 Complex	0.13	2.7185e-39	9.30772e-39
Myeloid	TBP	0.13	5.9022e-09	7.53589e-09
Myeloid	TCF Family	0.13	5.1366e-29	1.30798e-28
Neuroendocrine	ZBTB7A	0.13	6.1767e-33	1.76966e-32
Paep Mecom Positive	E2F5	0.13	3.5428e-13	5.2823e-13
Parietal And Chief	E2F5	0.13	5.1831e-13	7.68417e-13
Parietal And Chief	ETS Family 1	0.13	1.8794e-56	9.28117e-56
Smooth Muscle	YY1 ZFP42 Family	0.13	9.4062e-41	3.37401e-40
Stromal	NFY Family	0.13	1.6557e-54	7.87131e-54
Adrenocortical	SRY	0.129	1.846e-23	3.8992e-23
Antigen Presenting	AHR	0.129	4.0504e-07	4.80707e-07
Astrocytes	E2F2	0.129	3.2227e-25	7.28075e-25
Epicardial Fat	ATF3 USF TFE3 Complex	0.129	2.6998e-31	7.3858e-31
Epicardial Fat	NR2C2	0.129	2.2664e-23	4.77704e-23
Excitatory Neurons	TCF Family	0.129	1.5975e-39	5.52673e-39
Goblet	ZBTB7A	0.129	1.7232e-31	4.74549e-31
Hepatoblasts	MZF1	0.129	1.6896e-45	6.74211e-45
Intestinal Epithelial	CTCF Family	0.129	1.8071e-126	2.39405e-125
Limbic System Neurons	ATF CREB1 Complex	0.129	2.3991e-27	5.81118e-27
Purkinje Neurons	NR1H3	0.129	1.4928e-21	2.94763e-21
Satellite	AR FOXJ3 Complex	0.129	2.8333e-39	9.6941e-39
Satellite	GRHL2	0.129	2.9438e-15	4.7253e-15
Satellite	IRF STAT Complex	0.129	1.2029e-122	1.54021e-121
Skeletal Muscle	TFAP2C	0.129	8.1348e-73	5.55133e-72
Skor Npsr Positive	ARNT EPAS1 Complex	0.129	4.2426e-07	5.03157e-07
Stellate	NFATC1	0.129	1.6942e-35	5.20197e-35
Stellate	RFX5	0.129	2.7888e-29	7.149e-29
Stellate	SMAD Family	0.129	2.1147e-39	7.27551e-39
Stromal	NFATC1	0.129	3.9896e-55	1.91872e-54
Stromal	RARA RXRA Complex	0.129	1.5135e-159	2.39461e-158
Thymocytes	HSF Family	0.129	2.0068e-27	4.87282e-27
Acinar	ARNT EPAS1 Complex	0.128	4.494e-07	5.32845e-07
Astrocytes	ARNT EPAS1 Complex	0.128	3.7419e-09	4.81226e-09
Granule Neurons	THAP4 ZNF143 Complex	0.128	1.1357e-51	5.14795e-51
Hematopoietic Stem	PRDM14	0.128	2.7268e-11	3.81813e-11
Inhibitory Neurons	RBPJ	0.128	6.9585e-42	2.57216e-41
Intestinal Epithelial	ZFX	0.128	1.4777e-61	8.18418e-61
Myeloid	SMAD3	0.128	2.8357e-76	2.06869e-75
Satellite	SREBF Family	0.128	9.3976e-97	9.30025e-96
Schwann	MYC MAX MXI1 Complex	0.128	4.3994e-58	2.23707e-57
Skeletal Muscle	SALL4 ZIC1 Complex	0.128	1.1138e-202	2.03432e-201
Thymocytes	RFX Family	0.128	1.3175e-79	1.01952e-78
Adrenocortical	ATF3 USF TFE3 Complex	0.127	2.0696e-38	6.93777e-38
Erythroblasts	NR2C2	0.127	4.8328e-26	1.11932e-25
Extravillous Trophoblasts	E2F Family	0.127	1.5812e-221	2.99824e-220
Hepatoblasts	SREBF Family	0.127	5.7975e-73	3.96176e-72
Inhibitory Neurons	CTCF Family	0.127	2.7959e-128	3.74394e-127
Skeletal Muscle	IRF STAT Complex	0.127	1.2391e-111	1.43828e-110
Skeletal Muscle	P53 Family	0.127	9.307e-24	1.98955e-23
Stellate	BATF3	0.127	1.2879e-13	1.94477e-13
Stromal	SRY	0.127	8.0932e-30	2.10508e-29
Sympathoblasts	E2F2	0.127	7.0796e-22	1.41194e-21
Vascular Endothelial	EGR ZnF Complex	0.127	0	0
Adrenocortical	GLI3	0.126	5.0507e-20	9.40828e-20
Adrenocortical	SMAD Family	0.126	1.3776e-48	5.79993e-48
Adrenocortical	STAT6	0.126	4.4192e-26	1.02448e-25
ENS Glia	ATF6	0.126	7.8318e-18	1.35901e-17
Epicardial Fat	E2F Family	0.126	4.427e-231	8.55772e-230
Extravillous Trophoblasts	Kruppel Family	0.126	0	0
Igfbp Dkk Positive	ETS2	0.126	5.6803e-86	4.86547e-85
Lymphoid	RARG	0.126	2.6204e-30	6.94301e-30
Mesangial	NFIC	0.126	1.0691e-56	5.31129e-56
Myeloid	ZNF335	0.126	5.2805e-51	2.35701e-50
Neuroendocrine	SP E2F4 Complex	0.126	0	0
Satellite	ERR NR5A2 Complex	0.126	4.7345e-51	2.1152e-50
Skor Npsr Positive	ZFX	0.126	2.9256e-63	1.67447e-62
Smooth Muscle	GRHL2	0.126	1.0565e-15	1.71358e-15
Smooth Muscle	KLF15 MAZ TAF1 Complex	0.126	0	0
Trophoblast Giant	SP E2F4 Complex	0.126	0	0
Cardiomyocytes	P53 Family	0.125	1.8296e-22	3.74052e-22
Cardiomyocytes	SALL4 ZIC1 Complex	0.125	1.8633e-190	3.21419e-189
Ductal	SP E2F4 Complex	0.125	0	0
Epicardial Fat	ZFX	0.125	1.2121e-61	6.7357e-61
Igfbp Dkk Positive	NFIC	0.125	1.7916e-47	7.39258e-47
Intestinal Epithelial	MYB	0.125	9.4323e-14	1.43039e-13
Megakaryocytes	NFATC3	0.125	4.0724e-20	7.61735e-20
Mesothelial	GRHL2	0.125	1.5303e-09	1.9928e-09
Purkinje Neurons	ETS Family 1	0.125	4.5491e-58	2.31083e-57
Thymocytes	ATF3 USF TFE3 Complex	0.125	3.599e-43	1.37431e-42
Hepatoblasts	BC11LA ELF SPIB Complex	0.124	2.1894e-124	2.83993e-123
Igfbp Dkk Positive	NR3C1	0.124	6.7332e-14	1.02609e-13
Igfbp Dkk Positive	SREBF Family	0.124	2.2906e-77	1.69341e-76
Igfbp Dkk Positive	TCF TFAP4 BHLHA15 Complex	0.124	2.8034e-108	3.15812e-107
Igfbp Dkk Positive	ZNF322	0.124	1.124e-41	4.13326e-41
Intestinal Epithelial	ETS Family 1	0.124	1.6651e-54	7.90843e-54
Limbic System Neurons	TFAP2C	0.124	1.0491e-76	7.67589e-76
Lymphatic Endothelial	TGIF1	0.124	4.1242e-16	6.7822e-16
Mesothelial	SP E2F4 Complex	0.124	0	0
Schwann	TFAP2C	0.124	1.8812e-72	1.27327e-71
Skeletal Muscle	RFX Family	0.124	4.7019e-71	3.1187e-70
Stromal	RARG	0.124	3.6161e-37	1.1673e-36
Antigen Presenting	YY1 ZFP42 Family	0.123	4.7146e-38	1.56356e-37
Chromaffin	ZBTB7A	0.123	7.6248e-36	2.36602e-35
Ductal	ZFX	0.123	1.8305e-69	1.17341e-68
Intestinal Epithelial	ATF CREB1 Complex	0.123	1.0451e-22	2.14814e-22
Lymphoid	RARA RXRA Complex	0.123	3.9422e-133	5.50136e-132
Lymphoid	ZNF322	0.123	1.2125e-50	5.3544e-50
Mesangial	RFX5	0.123	9.1734e-38	3.02011e-37
Mesangial	TFAP2C	0.123	5.6849e-78	4.247e-77
Purkinje Neurons	SP E2F4 Complex	0.123	0	0
Retinal Pigment	E2F2	0.123	5.2968e-25	1.1848e-24
Skeletal Muscle	RBPJ	0.123	2.0503e-50	8.95069e-50
Stellate	TGIF1	0.123	4.9564e-14	7.60451e-14
Thymic Epithelial	ETS Family 1	0.123	2.2919e-69	1.46352e-68
Thymic Epithelial	Kruppel Family	0.123	0	0
Thymic Epithelial	ZFX	0.123	6.2264e-80	4.85601e-79
Thymocytes	YY1 ZFP42 Family	0.123	6.6792e-42	2.4726e-41
Antigen Presenting	EGR ZnF Complex	0.122	0	0
Chromaffin	ATF6	0.122	1.4387e-18	2.56181e-18
Endocardial	SALL4 ZIC1 Complex	0.122	1.0625e-180	1.77727e-179
Hematopoietic Stem	RFX Family	0.122	1.2397e-61	6.88137e-61
Lymphoid	DBP	0.122	9.7077e-10	1.27486e-09
Lymphoid	OTX2	0.122	2.8562e-14	4.41906e-14
Lymphoid	ZNF335	0.122	7.5375e-62	4.20745e-61
Megakaryocytes	ARNT EPAS1 Complex	0.122	1.5367e-07	1.85795e-07
Satellite	NR1D1	0.122	1.0476e-46	4.26596e-46
Schwann	ETS Family 1	0.122	6.1388e-64	3.54623e-63
Thymocytes	NR6A1	0.122	1.8095e-16	3.01664e-16
Astrocytes	ZFX	0.121	4.2393e-86	3.63745e-85
Endocardial	RFX Family	0.121	7.6306e-63	4.33244e-62
Epicardial Fat	Kruppel Family	0.121	0	0
Islet Endocrine	E2F Family	0.121	2.3512e-258	4.86698e-257
Islet Endocrine	KLF15 MAZ TAF1 Complex	0.121	0	0
Lymphoid	NFIC	0.121	2.4977e-58	1.28188e-57
Myeloid	RFX5	0.121	5.1103e-32	1.42549e-31
Myeloid	SMAD Family	0.121	4.6032e-43	1.75239e-42
Parietal And Chief	ATF6	0.121	1.08e-16	1.81879e-16
Skor Npsr Positive	ETS Family 1	0.121	6.8775e-56	3.34975e-55
Stromal	ETS2	0.121	5.3369e-130	7.22445e-129
Astrocytes	ATF6	0.12	2.8488e-21	5.56979e-21
Erythroblasts	ARNT EPAS1 Complex	0.12	1.1063e-07	1.34215e-07
Excitatory Neurons	MEF2 Family	0.12	8.1251e-28	1.99632e-27
Ganglion	SRF	0.12	1.969e-14	3.06357e-14
Granule Neurons	RARG	0.12	4.4712e-30	1.17157e-29
Inhibitory Neurons	Kruppel Family	0.12	0	0
Lymphoid	CTCF Family	0.12	1.0622e-164	1.70226e-163
Skeletal Muscle	BC11LA ELF SPIB Complex	0.12	3.1136e-152	4.80384e-151
Stellate	ZIC3	0.12	1.8925e-54	8.96276e-54
Stromal	ZNF335	0.12	5.2616e-76	3.79936e-75
Thymocytes	KLF15 MAZ TAF1 Complex	0.12	0	0
Vascular Endothelial	PBX Family	0.12	7.5673e-46	3.04408e-45
Adrenocortical	CEBPA B	0.119	1.5397e-12	2.24449e-12
Antigen Presenting	ERR NR5A2 Complex	0.119	1.8143e-48	7.61914e-48
Bronchiolar And Alveolar Epithelial	ZFX	0.119	5.1305e-75	3.66212e-74
Chromaffin	SP E2F4 Complex	0.119	0	0
Epicardial Fat	MYC MAX MXI1 Complex	0.119	8.2251e-51	3.66478e-50
Extravillous Trophoblasts	ETS Family 1	0.119	8.1786e-53	3.78317e-52
Ganglion	NRF1	0.119	1.4186e-61	7.86563e-61
Ganglion	SP E2F4 Complex	0.119	0	0
Hematopoietic Stem	E2F Family	0.119	1.4854e-245	2.96364e-244
Hepatoblasts	MYC MAX MXI1 Complex	0.119	1.7074e-50	7.49988e-50
Igfbp Dkk Positive	BC11LA ELF SPIB Complex	0.119	9.0805e-133	1.26011e-131
Limbic System Neurons	ZBTB7A	0.119	2.3269e-37	7.53588e-37
Lymphoid	NR2C2	0.119	1.5269e-30	4.07173e-30
Lymphoid	YY1 ZFP42 Family	0.119	1.9927e-39	6.87482e-39
Megakaryocytes	ATF3 USF TFE3 Complex	0.119	4.295e-35	1.30585e-34
Skeletal Muscle	NFKB Family	0.119	4.7245e-79	3.61654e-78
Smooth Muscle	Kruppel Family	0.119	0	0
Sympathoblasts	ZBTB7A	0.119	3.7609e-35	1.14627e-34
Thymocytes	NR2C2	0.119	6.2845e-33	1.7995e-32
Antigen Presenting	RFX5	0.118	1.651e-37	5.38553e-37
Astrocytes	NR2C2	0.118	6.6424e-33	1.90089e-32
Ganglion	ETS Family 1	0.118	1.0878e-77	8.07801e-77
Lymphoid	MZF1	0.118	5.0911e-60	2.71671e-59
Satellite	RFX Family	0.118	7.9257e-80	6.17161e-79
Smooth Muscle	E2F5	0.118	4.7013e-17	7.99299e-17
Stellate	RBPJ	0.118	2.3439e-42	8.76845e-42
Epicardial Fat	REST	0.117	5.4838e-36	1.7102e-35
Erythroblasts	ZBTB7A	0.117	2.1422e-33	6.22002e-33
Mesangial	ZBTB7A	0.117	5.496e-38	1.81906e-37
Myeloid	ATF CREB1 Complex	0.117	3.175e-24	6.89096e-24
Stellate	ZNF274	0.117	2.8586e-17	4.88697e-17
Sympathoblasts	SP E2F4 Complex	0.117	0	0
Vascular Endothelial	ZBTB7A	0.117	3.7687e-38	1.25237e-37
Antigen Presenting	NFY Family	0.116	1.8452e-45	7.35711e-45
ENS Neurons	ZBTB33	0.116	6.2892e-20	1.16803e-19
Granule Neurons	EGR ZnF Complex	0.116	0	0
Hematopoietic Stem	ATF3 USF TFE3 Complex	0.116	8.1427e-34	2.3866e-33
Intestinal Epithelial	KLF15 MAZ TAF1 Complex	0.116	0	0
Mesangial	ATF3 USF TFE3 Complex	0.116	4.2387e-41	1.53819e-40
Mesangial	SREBF Family	0.116	8.6963e-96	8.55509e-95
Myeloid	SALL4 ZIC1 Complex	0.116	2.1566e-185	3.64421e-184
Schwann	ATF3 USF TFE3 Complex	0.116	2.0783e-38	6.96223e-38
Stromal	HNF4G	0.116	6.0507e-36	1.88345e-35
Excitatory Neurons	SMAD Family	0.115	1.2277e-59	6.46788e-59
Ganglion	E2F2	0.115	2.6337e-27	6.36392e-27
Hepatoblasts	CTCF Family	0.115	2.0181e-131	2.77726e-130
Igfbp Dkk Positive	NR6A1	0.115	6.1453e-13	9.08356e-13
Intestinal Epithelial	E2F Family	0.115	4.2954e-242	8.50181e-241
Myeloid	NFY Family	0.115	2.9624e-39	1.01219e-38
Myeloid	PBX Family	0.115	4.2219e-39	1.4366e-38
Myeloid	TFAP2C	0.115	2.5407e-67	1.54684e-66
Satellite	P53 Family	0.115	2.7897e-27	6.73432e-27
Skeletal Muscle	ZBTB7A	0.115	1.5473e-36	4.9181e-36
Stromal	ATF3 USF TFE3 Complex	0.115	1.0173e-50	4.50843e-50
Stromal	NFATC3	0.115	1.5094e-29	3.90151e-29
Stromal	NR1H3	0.115	4.7467e-32	1.3263e-31
Stromal	STAT6	0.115	2.2e-34	6.54467e-34
Thymocytes	ETS Family 1	0.115	3.9053e-76	2.83648e-75
Ureteric Bud	MBD2	0.115	3.5398e-74	2.4909e-73
Astrocytes	Kruppel Family	0.114	0	0
Igfbp Dkk Positive	ETS Family 2	0.114	2.0241e-138	2.92318e-137
Intestinal Epithelial	Kruppel Family	0.114	0	0
Satellite	BC11LA ELF SPIB Complex	0.114	4.2628e-172	7.01245e-171
Skeletal Muscle	ETS2	0.114	9.2151e-103	9.82417e-102
Skeletal Muscle	GLI3	0.114	1.4671e-20	2.78934e-20
Skeletal Muscle	POU2F2	0.114	9.9605e-23	2.04902e-22
Skor Npsr Positive	SP E2F4 Complex	0.114	0	0
Sympathoblasts	ETS Family 1	0.114	3.1688e-65	1.87189e-64
Thymocytes	ZBTB7A	0.114	1.3186e-41	4.83811e-41
Excitatory Neurons	SOX LEF1 Complex	0.113	1.8375e-124	2.38971e-123
Myeloid	ETS Family 1	0.113	3.1281e-59	1.63068e-58
Retinal Pigment	NRF1	0.113	5.0012e-59	2.59895e-58
Satellite	NFY Family	0.113	3.0681e-49	1.30948e-48
Stromal	BC11LA ELF SPIB Complex	0.113	1.6109e-202	2.93148e-201
Adrenocortical	TBP	0.112	8.8767e-11	1.21923e-10
Antigen Presenting	ZBTB7A	0.112	6.1907e-38	2.04627e-37
Granule Neurons	ETS Family 1	0.112	2.4198e-69	1.54123e-68
Igfbp Dkk Positive	REST	0.112	2.7379e-38	9.13491e-38
Islet Endocrine	HSF Family	0.112	2.7276e-23	5.72243e-23
Lymphoid	SREBF Family	0.112	8.9855e-98	9.09164e-97
Myeloid	SREBF Family	0.112	2.1217e-81	1.69191e-80
Satellite	ETS2	0.112	2.7029e-114	3.23566e-113
Schwann	ARNT EPAS1 Complex	0.112	1.7978e-08	2.25031e-08
Smooth Muscle	RFX Family	0.112	1.0623e-83	8.73759e-83
Villous Cytotrophoblasts	NRF1	0.112	2.0392e-45	8.11109e-45
Vascular Endothelial	E2F Family	0.112	0	3.46725e-307
Adrenocortical	ZKSCAN1	0.111	1.5035e-18	2.67624e-18
Chromaffin	ETS Family 1	0.111	5.1012e-68	3.17578e-67
Endocardial	YY1 ZFP42 Family	0.111	1.2822e-33	3.74484e-33
Erythroblasts	SP E2F4 Complex	0.111	0	0
Hepatoblasts	RBPJ	0.111	1.101e-43	4.25332e-43
Igfbp Dkk Positive	NR1D1	0.111	1.9341e-38	6.49669e-38
Igfbp Dkk Positive	PPARA	0.111	3.9453e-31	1.07047e-30
Igfbp Dkk Positive	RBPJ	0.111	9.8036e-46	3.94048e-45
Mesangial	MYC MAX MXI1 Complex	0.111	1.0279e-65	6.10838e-65
Metanephric	NRF1	0.111	1.5685e-62	8.87507e-62
Retinal Pigment	ATF6	0.111	3.3367e-21	6.50068e-21
Skeletal Muscle	THAP4 ZNF143 Complex	0.111	3.3158e-53	1.54241e-52
Skeletal Muscle	YY1 ZFP42 Family	0.111	2.2598e-38	7.55497e-38
Stellate	BC11LA ELF SPIB Complex	0.111	1.3068e-129	1.76418e-128
Stromal	CEBPA B	0.111	3.7879e-16	6.2457e-16
Stromal	ERR NR5A2 Complex	0.111	1.6871e-62	9.53528e-62
Stromal	MEF2 Family	0.111	6.3241e-31	1.70565e-30
Stromal	SALL4 ZIC1 Complex	0.111	7.7081e-281	1.66495e-279
Thymocytes	Kruppel Family	0.111	0	0
Vascular Endothelial	CTCF Family	0.111	9.8402e-169	1.58721e-167
Vascular Endothelial	NR2C2	0.111	2.9839e-31	8.13612e-31
Adrenocortical	HNF4G	0.11	4.6943e-29	1.19719e-28
Endocardial	CTCF Family	0.11	1.1048e-140	1.62868e-139
ENS Glia	ATF3 USF TFE3 Complex	0.11	8.1264e-39	2.75389e-38
Excitatory Neurons	FOX Family 1	0.11	4.382e-56	2.14904e-55
Granule Neurons	HSF Family	0.11	1.9639e-26	4.61308e-26
Hematopoietic Stem	KLF15 MAZ TAF1 Complex	0.11	0	0
Hepatoblasts	ETS Family 2	0.11	1.6637e-133	2.34143e-132
Metanephric	ZBTB33	0.11	7.3355e-24	1.57149e-23
Myeloid	MEF2 Family	0.11	3.0344e-21	5.928e-21
Myeloid	ZNF322	0.11	3.5223e-44	1.36923e-43
Retinal Pigment	MBD2	0.11	5.124e-81	4.06646e-80
Schwann	ZBTB7A	0.11	1.769e-36	5.60444e-36
Skeletal Muscle	ZNF335	0.11	6.1938e-61	3.38513e-60
Skor Npsr Positive	NRF1	0.11	2.3676e-46	9.60967e-46
Stellate	HSF Family	0.11	2.0781e-21	4.07902e-21
Stellate	IRF STAT Complex	0.11	4.2944e-98	4.38082e-97
Stellate	REST	0.11	2.306e-36	7.25995e-36
Stromal	NR3C1	0.11	2.8899e-21	5.64792e-21
Vascular Endothelial	RFX Family	0.11	6.1872e-78	4.61532e-77
Chromaffin	ARNT EPAS1 Complex	0.109	1.3032e-08	1.63989e-08
Endocardial	ETS Family 1	0.109	1.2297e-59	6.47156e-59
Granule Neurons	E2F Family	0.109	2.3124e-305	5.29401e-304
Hepatoblasts	EGR ZnF Complex	0.109	0	0
Purkinje Neurons	NR2C2	0.109	8.5626e-27	2.03926e-26
Satellite	ATF3 USF TFE3 Complex	0.109	3.3601e-44	1.30823e-43
Satellite	MEF2 Family	0.109	8.9494e-27	2.12832e-26
Stellate	ETS Family 2	0.109	6.6813e-134	9.42974e-133
Stellate	MYC MAX MXI1 Complex	0.109	4.496e-52	2.05673e-51
Stromal	TBP	0.109	8.366e-14	1.27024e-13
ENS Neurons	ATF6	0.108	4.0622e-19	7.36264e-19
Epicardial Fat	YY1 ZFP42 Family	0.108	2.4465e-32	6.87067e-32
Hematopoietic Stem	ZFX	0.108	8.1755e-68	5.02672e-67
Intestinal Epithelial	RFX Family	0.108	4.6445e-63	2.64306e-62
Lymphatic Endothelial	MYC MAX MXI1 Complex	0.108	5.1044e-60	2.72089e-59
Mesangial	NFY Family	0.108	1.4839e-47	6.13823e-47
Purkinje Neurons	ZFX	0.108	1.6839e-70	1.10364e-69
Stromal	NR1D1	0.108	4.2064e-57	2.10659e-56
Vascular Endothelial	KLF15 MAZ TAF1 Complex	0.108	0	0
Antigen Presenting	ARNT EPAS1 Complex	0.107	6.2625e-09	7.97542e-09
Antigen Presenting	REST	0.107	1.0747e-45	4.31269e-45
Cardiomyocytes	ATF3 USF TFE3 Complex	0.107	1.1305e-37	3.71204e-37
Cardiomyocytes	CTCF Family	0.107	3.8132e-152	5.86501e-151
Endocardial	EGR ZnF Complex	0.107	0	0
Excitatory Neurons	DBP	0.107	1.3152e-11	1.86258e-11
Goblet	E2F5	0.107	3.6543e-14	5.64157e-14
Granule Neurons	ARNT EPAS1 Complex	0.107	6.2427e-09	7.95224e-09
Hematopoietic Stem	ATF6	0.107	6.1263e-17	1.03769e-16
Hepatoblasts	AHR	0.107	4.5285e-06	5.19095e-06
Intestinal Epithelial	YY1 ZFP42 Family	0.107	8.2539e-33	2.35799e-32
Satellite	SALL4 ZIC1 Complex	0.107	2.2283e-242	4.42808e-241
Satellite	YY1 ZFP42 Family	0.107	6.2224e-43	2.35437e-42
Skeletal Muscle	CTCF Family	0.107	4.4944e-163	7.17948e-162
Stellate	NFATC3	0.107	1.6234e-19	2.98595e-19
Thymocytes	ATF6	0.107	3.9373e-22	7.92244e-22
Thymocytes	E2F Family	0.107	0	0
Excitatory Neurons	AR FOXJ3 Complex	0.106	5.9051e-46	2.38121e-45
Hepatoblasts	ETS2	0.106	2.8866e-87	2.52032e-86
Hepatoblasts	PRDM14	0.106	1.0977e-11	1.55855e-11
Intestinal Epithelial	AHR	0.106	3.0214e-06	3.48267e-06
Islet Endocrine	E2F5	0.106	1.7529e-14	2.73334e-14
Lymphoid	NFATC3	0.106	7.3232e-25	1.63146e-24
Mesangial	YY1 ZFP42 Family	0.106	7.45e-41	2.67812e-40
Photoreceptor	MBD2	0.106	4.9101e-72	3.29195e-71
Stellate	NR2C2	0.106	6.4416e-25	1.43635e-24
Stromal	MYC MAX MXI1 Complex	0.106	2.318e-82	1.8634e-81
Adrenocortical	NR2C2	0.105	9.7987e-31	2.63135e-30
Antigen Presenting	KLF15 MAZ TAF1 Complex	0.105	0	0
Erythroblasts	DBP	0.105	4.6052e-09	5.89808e-09
Granule Neurons	ZBTB7A	0.105	8.9672e-39	3.03055e-38
Hematopoietic Stem	TCF Family	0.105	5.7726e-31	1.5586e-30
Igfbp Dkk Positive	RARA RXRA Complex	0.105	1.2105e-116	1.48122e-115
Lymphoid	HNF4G	0.105	1.4137e-30	3.77798e-30
Lymphoid	TFAP2C	0.105	1.2814e-83	1.05223e-82
Metanephric	E2F2	0.105	7.2134e-28	1.77583e-27
Neuroendocrine	NRF1	0.105	2.57e-52	1.18111e-51
Schwann	E2F Family	0.105	2.5755e-295	5.71209e-294
Ductal	E2F5	0.104	8.7827e-15	1.38692e-14
ENS Glia	SP E2F4 Complex	0.104	0	0
ENS Neurons	MBD2	0.104	3.2672e-74	2.30233e-73
Granule Neurons	CTCF Family	0.104	2.7216e-169	4.4042e-168
Granule Neurons	KLF15 MAZ TAF1 Complex	0.104	0	0
Intestinal Epithelial	E2F2	0.104	2.7828e-20	5.23276e-20
Islet Endocrine	ETS Family 1	0.104	4.5962e-63	2.61857e-62
Lymphatic Endothelial	EGR ZnF Complex	0.104	0	0
Lymphoid	ERR NR5A2 Complex	0.104	2.0313e-52	9.36132e-52
Myeloid	CTCF Family	0.104	4.4462e-145	6.73437e-144
Paep Mecom Positive	ZBTB7A	0.104	4.6193e-34	1.36599e-33
Satellite	MYC MAX MXI1 Complex	0.104	9.0666e-71	5.96594e-70
Vascular Endothelial	PRDM14	0.104	1.1717e-14	1.84034e-14
Igfbp Dkk Positive	SALL4 ZIC1 Complex	0.103	4.1578e-192	7.2477e-191
Inhibitory Neurons	E2F2	0.103	1.9517e-20	3.69655e-20
Megakaryocytes	ATF CREB1 Complex	0.103	3.4409e-26	8.02931e-26
Megakaryocytes	ZBTB7A	0.103	1.5644e-34	4.67064e-34
Myeloid	RFX Family	0.103	2.6228e-67	1.59487e-66
Stellate	THAP4 ZNF143 Complex	0.103	1.6716e-45	6.67565e-45
Villous Cytotrophoblasts	E2F2	0.103	1.8944e-20	3.59213e-20
Thymic Epithelial	E2F Family	0.103	0	0
Ciliated Epithelial	E2F5	0.102	4.5792e-15	7.29383e-15
Myeloid	MYC MAX MXI1 Complex	0.102	6.345e-57	3.16486e-56
Myeloid	RARA RXRA Complex	0.102	3.5289e-119	4.42717e-118
Stromal	ATF CREB1 Complex	0.102	4.4017e-37	1.41722e-36
Stromal	RBPJ	0.102	5.0073e-70	3.25606e-69
Thymic Epithelial	RFX Family	0.102	1.1513e-81	9.19559e-81
Antigen Presenting	Kruppel Family	0.101	0	0
Erythroblasts	ATF CREB1 Complex	0.101	8.271e-27	1.97076e-26
Myeloid	AHR	0.101	1.5508e-06	1.80177e-06
Skor Npsr Positive	ZBTB33	0.101	4.0377e-18	7.0532e-18
Smooth Muscle	ZBTB7A	0.101	2.206e-43	8.4694e-43
Stellate	TFAP2C	0.101	4.1054e-66	2.4573e-65
Antigen Presenting	E2F Family	0.1	0	0
Igfbp Dkk Positive	MYB	0.1	2.3251e-15	3.74428e-15
Megakaryocytes	RFX Family	0.1	1.1406e-69	7.34955e-69
Mesangial	EGR ZnF Complex	0.1	0	0
Metanephric	MBD2	0.1	1.6852e-88	1.48705e-87
Myeloid	NFATC3	0.1	3.2455e-21	6.33045e-21
Retinal Progenitors And Muller Glia	MBD2	0.1	6.0216e-94	5.76403e-93
Retinal Progenitors And Muller Glia	NRF1	0.1	8.1668e-69	5.14229e-68
Sympathoblasts	NR2C2	0.1	4.4581e-30	1.16875e-29
Thymic Epithelial	ATF6	0.1	3.927e-21	7.62679e-21
Thymic Epithelial	NFY Family	0.1	6.796e-50	2.93332e-49
Bronchiolar And Alveolar Epithelial	SP E2F4 Complex	0.099	0	0
Excitatory Neurons	TEAD Family	0.099	1.7735e-50	7.78335e-50
Ganglion	MBD2	0.099	8.8842e-90	7.89565e-89
Hematopoietic Stem	ZBTB7A	0.099	3.1021e-33	8.9809e-33
Lymphatic Endothelial	NFY Family	0.099	1.8494e-44	7.25736e-44
Metanephric	E2F5	0.099	1.0395e-18	1.85564e-18
Myeloid	MYB	0.099	1.0767e-15	1.74577e-15
Myeloid	NR2C2	0.099	3.0214e-27	7.27596e-27
Stellate	NFY Family	0.099	8.2946e-39	2.80897e-38
Stromal	ZKSCAN1	0.099	2.4116e-24	5.27093e-24
Adrenocortical	SMAD3	0.098	2.2429e-97	2.25106e-96
Antigen Presenting	RFX Family	0.098	1.1208e-79	8.68664e-79
Chromaffin	E2F2	0.098	1.1429e-24	2.52802e-24
ENS Neurons	NR2C2	0.098	1.0716e-30	2.87457e-30
Igfbp Dkk Positive	GLI3	0.098	9.6657e-19	1.72731e-18
Megakaryocytes	AHR	0.098	7.1269e-07	8.39214e-07
Mesangial	ATF CREB1 Complex	0.098	9.9099e-31	2.65977e-30
Mesangial	GRHL2	0.098	7.2679e-16	1.18539e-15
Adrenocortical	MYC MAX MXI1 Complex	0.097	1.3256e-66	7.98252e-66
Adrenocortical	NFIC	0.097	8.1832e-61	4.45769e-60
Adrenocortical	TCF TFAP4 BHLHA15 Complex	0.097	1.0075e-138	1.46782e-137
Antigen Presenting	NR6A1	0.097	5.1839e-16	8.50235e-16
Antigen Presenting	ZFX	0.097	2.9208e-84	2.41842e-83
Excitatory Neurons	TGIF1	0.097	5.7052e-22	1.1415e-21
Ganglion	ZBTB33	0.097	4.8342e-25	1.08377e-24
Islet Endocrine	Kruppel Family	0.097	0	0
Lymphoid	ATF CREB1 Complex	0.097	4.8328e-31	1.30912e-30
Lymphoid	MYC MAX MXI1 Complex	0.097	2.3819e-69	1.51903e-68
Paep Mecom Positive	E2F2	0.097	3.7349e-22	7.52879e-22
Purkinje Neurons	E2F2	0.097	3.8458e-22	7.7446e-22
Skeletal Muscle	NR2C2	0.097	3.6239e-31	9.85415e-31
Smooth Muscle	SP E2F4 Complex	0.097	0	0
Stellate	TCF TFAP4 BHLHA15 Complex	0.097	2.5637e-112	2.99681e-111
Stromal	SREBF Family	0.097	2.2021e-126	2.90187e-125
Cardiomyocytes	YY1 ZFP42 Family	0.096	1.325e-37	4.34208e-37
Chromaffin	NR2C2	0.096	2.5362e-31	6.94972e-31
Endocardial	KLF15 MAZ TAF1 Complex	0.096	0	0
Hepatoblasts	Kruppel Family	0.096	0	0
Mesangial	TGIF1	0.096	2.8163e-19	5.14389e-19
Myeloid	THAP4 ZNF143 Complex	0.096	2.0831e-49	8.93682e-49
Parietal And Chief	ZBTB7A	0.096	1.2706e-34	3.8072e-34
Purkinje Neurons	ZBTB33	0.096	2.1853e-19	4.00611e-19
Skeletal Muscle	EGR ZnF Complex	0.096	0	0
Thymocytes	ARNT EPAS1 Complex	0.096	3.5488e-10	4.75214e-10
Adrenocortical	PPARA	0.095	3.8881e-38	1.29118e-37
Cardiomyocytes	AHR	0.095	5.3152e-07	6.29162e-07
Ductal	NRF1	0.095	7.2291e-53	3.3502e-52
Erythroblasts	PRDM14	0.095	2.1818e-13	3.2727e-13
Hematopoietic Stem	Kruppel Family	0.095	0	0
Hepatoblasts	RFX Family	0.095	5.4786e-65	3.22484e-64
Limbic System Neurons	EGR ZnF Complex	0.095	0	0
Lymphatic Endothelial	KLF15 MAZ TAF1 Complex	0.095	0	0
Paep Mecom Positive	SP E2F4 Complex	0.095	0	0
Skeletal Muscle	ETS Family 2	0.095	1.7004e-170	2.77881e-169
Ciliated Epithelial	AHR	0.094	3.671e-07	4.36304e-07
Erythroblasts	ETS Family 1	0.094	4.9343e-66	2.94989e-65
Igfbp Dkk Positive	PBX Family	0.094	1.8744e-41	6.84707e-41
Igfbp Dkk Positive	YY1 ZFP42 Family	0.094	2.102e-35	6.44216e-35
Lymphatic Endothelial	ZFX	0.094	1.7404e-78	1.31203e-77
Stromal	REST	0.094	1.1924e-59	6.29526e-59
Adrenocortical	IRF STAT Complex	0.093	1.6025e-127	2.12867e-126
Epicardial Fat	ZBTB7A	0.093	9.1661e-33	2.60958e-32
Ganglion	ARNT EPAS1 Complex	0.093	1.7768e-10	2.40194e-10
Granule Neurons	E2F5	0.093	8.5672e-17	1.44621e-16
Igfbp Dkk Positive	HNF4G	0.093	1.8325e-26	4.30944e-26
Satellite	ETS Family 2	0.093	3.1534e-190	5.42079e-189
Schwann	KLF15 MAZ TAF1 Complex	0.093	0	0
Adrenocortical	NFATC1	0.092	4.8373e-49	2.05927e-48
Endocardial	MYC MAX MXI1 Complex	0.092	3.0345e-58	1.54619e-57
Mesangial	E2F Family	0.092	0	0
Myeloid	RBPJ	0.092	2.2059e-49	9.44734e-49
Schwann	Kruppel Family	0.092	0	0
Acinar	NRF1	0.091	5.3542e-50	2.32109e-49
Excitatory Neurons	FOX Family 2	0.091	3.1365e-62	1.76668e-61
Ganglion	ATF6	0.091	6.0572e-24	1.30156e-23
Inhibitory Neurons	SP E2F4 Complex	0.091	0	0
Limbic System Neurons	E2F Family	0.091	0	0
Limbic System Neurons	ETS Family 1	0.091	3.7281e-75	2.67261e-74
Limbic System Neurons	KLF15 MAZ TAF1 Complex	0.091	0	0
Stellate	RFX Family	0.091	9.1014e-66	5.41506e-65
Sympathoblasts	AHR	0.091	1.6975e-07	2.04689e-07
Adrenocortical	RARA RXRA Complex	0.09	9.74e-144	1.46188e-142
Astrocytes	SP E2F4 Complex	0.09	0	0
Epicardial Fat	SP E2F4 Complex	0.09	0	0
Erythroblasts	RFX Family	0.09	1.9084e-73	1.32046e-72
Excitatory Neurons	RFX Family	0.09	1.5864e-95	1.55142e-94
Hepatoblasts	KLF15 MAZ TAF1 Complex	0.09	0	0
Lymphatic Endothelial	E2F Family	0.09	6.0476e-302	1.37189e-300
Mesangial	PBX Family	0.09	1.8629e-50	8.16128e-50
Satellite	GLI3	0.09	2.1196e-24	4.64293e-24
Satellite	THAP4 ZNF143 Complex	0.09	4.2481e-63	2.42303e-62
Schwann	AHR	0.09	1.7667e-07	2.12827e-07
Skor Npsr Positive	E2F5	0.09	2.7209e-14	4.21366e-14
Stromal	TGIF1	0.09	3.6244e-24	7.8526e-24
Acinar	E2F5	0.089	1.9166e-14	2.98298e-14
Antigen Presenting	ATF6	0.089	4.24e-21	8.21862e-21
Cardiomyocytes	RFX Family	0.089	1.0779e-74	7.65001e-74
Endocardial	NR2C2	0.089	5.2941e-28	1.31178e-27
Hematopoietic Stem	MYC MAX MXI1 Complex	0.089	2.8914e-58	1.47631e-57
Schwann	NR2C2	0.089	2.7305e-31	7.46567e-31
Stellate	ZNF322	0.089	2.2369e-44	8.75033e-44
Vascular Endothelial	Kruppel Family	0.089	0	0
Adrenocortical	BC11LA ELF SPIB Complex	0.088	3.3721e-173	5.56565e-172
Adrenocortical	ETS2	0.088	1.0107e-113	1.20411e-112
Endocardial	E2F5	0.088	1.3896e-14	2.17777e-14
Excitatory Neurons	STAT6	0.088	7.6354e-35	2.29617e-34
Mesothelial	E2F5	0.088	2.5386e-11	3.55662e-11
Skeletal Muscle	AHR	0.088	1.2567e-07	1.52164e-07
Skeletal Muscle	E2F Family	0.088	0	0
Thymic Epithelial	SP E2F4 Complex	0.088	0	0
Endocardial	PBX Family	0.087	1.663e-42	6.23061e-42
Ganglion	GRHL2	0.087	2.2392e-18	3.95181e-18
Inhibitory Neurons	ARNT EPAS1 Complex	0.087	9.1888e-08	1.11832e-07
Lymphoid	SALL4 ZIC1 Complex	0.087	8.9137e-249	1.79284e-247
Mesangial	ATF6	0.087	9.3975e-22	1.86897e-21
Myeloid	ATF6	0.087	2.8264e-18	4.95993e-18
Satellite	CTCF Family	0.087	9.4001e-194	1.64436e-192
Skeletal Muscle	KLF15 MAZ TAF1 Complex	0.087	0	0
Stellate	ETS2	0.087	4.1029e-93	3.88252e-92
Stromal	GLI3	0.087	1.1387e-28	2.87306e-28
Vascular Endothelial	ATF6	0.087	9.6721e-22	1.92281e-21
Adrenocortical	NFATC3	0.086	1.3303e-25	3.04699e-25
Cardiomyocytes	E2F Family	0.086	6.8358e-300	1.53666e-298
Cardiomyocytes	EGR ZnF Complex	0.086	0	0
Extravillous Trophoblasts	SP E2F4 Complex	0.086	0	0
Stellate	GLI3	0.086	1.3603e-18	2.42395e-18
Stromal	ZNF322	0.086	5.869e-70	3.80642e-69
Sympathoblasts	MBD2	0.086	9.0174e-78	6.70635e-77
Sympathoblasts	NRF1	0.086	2.6574e-57	1.33758e-56
Chromaffin	ZBTB33	0.085	2.4009e-22	4.87839e-22
Erythroblasts	ATF3 USF TFE3 Complex	0.085	6.2664e-40	2.197e-39
Excitatory Neurons	GRHL2	0.085	7.4942e-19	1.34215e-18
Extravillous Trophoblasts	ZFX	0.085	3.1871e-68	1.99666e-67
Hematopoietic Stem	ARNT EPAS1 Complex	0.085	4.1952e-08	5.18194e-08
Inhibitory Neurons	ZBTB33	0.085	6.7628e-19	1.21335e-18
Inhibitory Neurons	ZFX	0.085	6.6267e-72	4.43088e-71
Limbic System Neurons	AHR	0.085	6.1845e-08	7.57697e-08
Lymphoid	HSF Family	0.085	2.5065e-29	6.43529e-29
Lymphoid	THAP4 ZNF143 Complex	0.085	1.7879e-61	9.88019e-61
Mesangial	KLF15 MAZ TAF1 Complex	0.085	0	0
Myeloid	YY1 ZFP42 Family	0.085	5.6056e-37	1.79901e-36
Stellate	ZBTB7A	0.085	2.2071e-33	6.40472e-33
Villous Cytotrophoblasts	ZBTB33	0.085	6.6479e-19	1.19316e-18
Adrenocortical	RBPJ	0.084	2.9816e-58	1.5208e-57
Endocardial	E2F Family	0.084	1.2419e-282	2.69422e-281
ENS Neurons	NRF1	0.084	2.2209e-58	1.141e-57
Excitatory Neurons	SOX9/10	0.084	6.3242e-41	2.27671e-40
Granule Neurons	E2F2	0.084	1.5363e-26	3.62237e-26
Islet Endocrine	ATF6	0.084	3.0627e-19	5.58367e-19
Stellate	CTCF Family	0.084	9.0611e-146	1.37662e-144
Stellate	NR1H3	0.084	6.9043e-23	1.42503e-22
Stromal	ARNT EPAS1 Complex	0.084	1.0172e-11	1.44508e-11
Stromal	EGR ZnF Complex	0.084	0	0
Thymocytes	E2F5	0.084	3.7153e-19	6.7462e-19
Thymocytes	ZFX	0.084	1.1708e-97	1.17982e-96
Cardiomyocytes	E2F5	0.083	7.5853e-16	1.23594e-15
Cardiomyocytes	NR2C2	0.083	2.3815e-30	6.32013e-30
Cardiomyocytes	ZBTB7A	0.083	6.3761e-38	2.10615e-37
Chromaffin	NRF1	0.083	1.7014e-59	8.9162e-59
Lymphoid	PRDM14	0.083	1.046e-15	1.6971e-15
Mesangial	NFATC3	0.083	1.0506e-26	2.49254e-26
Myeloid	EGR ZnF Complex	0.083	0	0
Schwann	ZFX	0.083	4.01e-84	3.31476e-83
Skeletal Muscle	Kruppel Family	0.083	0	0
Stellate	EGR ZnF Complex	0.083	0	0
Thymic Epithelial	AHR	0.083	2.9e-08	3.6e-08
Adrenocortical	ZNF335	0.082	3.2204e-68	2.01498e-67
Cardiomyocytes	KLF15 MAZ TAF1 Complex	0.082	0	0
Excitatory Neurons	IRF STAT Complex	0.082	4.887e-157	7.7075e-156
Granule Neurons	Kruppel Family	0.082	0	0
Islet Endocrine	SP E2F4 Complex	0.082	0	0
Limbic System Neurons	CTCF Family	0.082	1.2097e-184	2.03722e-183
Mesangial	RFX Family	0.082	7.7692e-86	6.63185e-85
Skeletal Muscle	GRHL2	0.082	5.092e-16	8.35438e-16
Stromal	ETS Family 1	0.082	3.9673e-97	3.94981e-96
Adrenocortical	PBX Family	0.081	1.8607e-50	8.15883e-50
Inhibitory Neurons	NR2C2	0.081	1.1507e-27	2.81056e-27
Intestinal Epithelial	SP E2F4 Complex	0.081	0	0
Islet Endocrine	ARNT EPAS1 Complex	0.081	1.4707e-08	1.84553e-08
Islet Endocrine	E2F2	0.081	1.0555e-23	2.25343e-23
Lymphatic Endothelial	E2F5	0.081	3.9054e-16	6.4309e-16
Lymphatic Endothelial	ZBTB7A	0.081	7.1771e-39	2.43551e-38
Lymphoid	RFX Family	0.081	7.8606e-87	6.77977e-86
Vascular Endothelial	ZFX	0.081	6.18e-91	5.62312e-90
Adrenocortical	NFKB Family	0.08	1.1204e-91	1.0346e-90
Excitatory Neurons	BCL6	0.08	3.1772e-39	1.08483e-38
Excitatory Neurons	NR4A1	0.08	1.0277e-31	2.8523e-31
Goblet	ZBTB33	0.08	1.8545e-20	3.51781e-20
Parietal And Chief	ZBTB33	0.08	3.9121e-20	7.32303e-20
Retinal Progenitors And Muller Glia	ZBTB33	0.08	1.0341e-27	2.53199e-27
Satellite	AHR	0.08	1.4577e-08	1.82967e-08
Stellate	ETS Family 1	0.08	2.4416e-62	1.37683e-61
Stellate	SREBF Family	0.08	2.3594e-85	2.00026e-84
Bronchiolar And Alveolar Epithelial	NRF1	0.079	1.5365e-59	8.06054e-59
Excitatory Neurons	SRY	0.079	1.5999e-32	4.52122e-32
Igfbp Dkk Positive	RFX5	0.079	1.5801e-36	5.01914e-36
Igfbp Dkk Positive	TFAP2C	0.079	1.9465e-75	1.39743e-74
Lymphatic Endothelial	Kruppel Family	0.079	0	0
Lymphoid	REST	0.079	1.9392e-51	8.73431e-51
Mesangial	CTCF Family	0.079	1.2915e-188	2.21247e-187
Mesothelial	YY1 ZFP42 Family	0.079	1.5467e-28	3.89064e-28
Stellate	SALL4 ZIC1 Complex	0.079	1.764e-198	3.15236e-197
Stromal	TFAP2C	0.079	5.324e-112	6.20883e-111
Ciliated Epithelial	E2F2	0.078	5.6567e-25	1.26417e-24
Excitatory Neurons	ETS2	0.078	9.002e-140	1.31923e-138
Excitatory Neurons	NFY Family	0.078	2.1376e-60	1.15055e-59
Excitatory Neurons	SRF	0.078	7.4086e-17	1.2519e-16
Stellate	OTX2	0.078	6.9403e-13	1.02434e-12
Stellate	ZNF335	0.078	2.9197e-56	1.43615e-55
Trophoblast Giant	MBD2	0.078	1.7489e-64	1.02218e-63
Astrocytes	AHR	0.077	4.4868e-09	5.75385e-09
Excitatory Neurons	ATF CREB1 Complex	0.077	1.1026e-37	3.62283e-37
Excitatory Neurons	NFATC1	0.077	7.4644e-61	4.07507e-60
Hematopoietic Stem	SP E2F4 Complex	0.077	0	0
Lymphoid	GRHL2	0.077	4.0368e-17	6.87515e-17
Lymphoid	NFY Family	0.077	2.4315e-53	1.13212e-52
Mesangial	Kruppel Family	0.077	0	0
Stromal	THAP4 ZNF143 Complex	0.077	3.9714e-77	2.91863e-76
Villous Cytotrophoblasts	MBD2	0.077	2.8868e-69	1.83397e-68
Thymocytes	AHR	0.077	7.0101e-09	8.91379e-09
Thymocytes	NFY Family	0.077	1.6636e-57	8.39915e-57
Adrenocortical	MZF1	0.076	1.1225e-66	6.76769e-66
ENS Glia	E2F2	0.076	1.3565e-25	3.10414e-25
Granule Neurons	ZFX	0.076	1.2865e-90	1.1663e-89
Metanephric	AHR	0.076	3.1381e-09	4.04517e-09
Satellite	EGR ZnF Complex	0.076	0	0
Satellite	ZBTB7A	0.076	4.9059e-46	1.9815e-45
Stromal	RFX5	0.076	2.4496e-54	1.15791e-53
Stromal	ZBTB7A	0.076	1.0762e-53	5.05824e-53
Thymocytes	SP E2F4 Complex	0.076	0	0
Adrenocortical	RFX5	0.075	4.9496e-43	1.88138e-42
Chromaffin	MBD2	0.075	4.4617e-83	3.63373e-82
Epicardial Fat	ETS Family 1	0.075	6.0068e-64	3.47401e-63
Excitatory Neurons	HNF4G	0.075	2.7369e-38	9.13491e-38
Granule Neurons	NR2C2	0.075	2.6914e-34	7.99693e-34
Hematopoietic Stem	OTX2	0.075	1.6334e-13	2.45826e-13
Hepatoblasts	E2F Family	0.075	6.5673e-277	1.40027e-275
Islet Endocrine	NR2C2	0.075	1.6445e-30	4.37988e-30
Limbic System Neurons	NR2C2	0.075	1.3266e-34	3.9726e-34
Mesangial	ZNF322	0.075	5.2194e-59	2.70668e-58
Stellate	GRHL2	0.075	1.1315e-13	1.71224e-13
Inhibitory Neurons	ETS Family 1	0.074	6.8616e-65	4.02461e-64
Inhibitory Neurons	NRF1	0.074	1.3618e-51	6.15598e-51
Mesangial	NR2C2	0.074	4.4523e-35	1.35202e-34
Satellite	TFAP2C	0.074	2.5486e-97	2.55271e-96
Stromal	E2F Family	0.074	0	0
Antigen Presenting	SP E2F4 Complex	0.073	0	0
Endocardial	Kruppel Family	0.073	0	0
Excitatory Neurons	MAF Family	0.073	1.1482e-78	8.68228e-78
Excitatory Neurons	PBX Family	0.073	2.1852e-61	1.20356e-60
Igfbp Dkk Positive	RFX Family	0.073	1.4129e-73	9.83093e-73
Intestinal Epithelial	ATF6	0.073	2.6881e-18	4.72224e-18
Lymphoid	EGR ZnF Complex	0.073	0	0
Stromal	ZFX	0.073	1.8302e-115	2.21227e-114
Vascular Endothelial	E2F5	0.073	2.2433e-18	3.95764e-18
Acinar	E2F2	0.072	2.9318e-23	6.14046e-23
Excitatory Neurons	MYB	0.072	4.373e-23	9.0976e-23
Excitatory Neurons	MZF1	0.072	6.115e-80	4.77662e-79
Excitatory Neurons	NFATC3	0.072	1.2414e-31	3.43008e-31
Extravillous Trophoblasts	E2F5	0.072	4.0316e-14	6.21439e-14
Hepatoblasts	YY1 ZFP42 Family	0.072	2.1654e-36	6.82163e-36
Limbic System Neurons	Kruppel Family	0.072	0	0
Limbic System Neurons	ZFX	0.072	1.3838e-92	1.29224e-91
Skeletal Muscle	ATF CREB1 Complex	0.072	5.4031e-32	1.50547e-31
Thymic Epithelial	NR2C2	0.072	7.0713e-36	2.19839e-35
Endocardial	E2F2	0.071	1.4399e-23	3.05571e-23
Excitatory Neurons	OTX2	0.071	6.8175e-19	1.22272e-18
Myeloid	E2F Family	0.071	9.1767e-299	2.04439e-297
Skeletal Muscle	ZFX	0.071	1.0636e-89	9.43565e-89
Epicardial Fat	E2F5	0.07	9.5703e-15	1.50985e-14
Excitatory Neurons	GLI3	0.07	5.0173e-28	1.24443e-27
Mesothelial	ATF6	0.07	6.9739e-15	1.1055e-14
Myeloid	KLF15 MAZ TAF1 Complex	0.07	0	0
Photoreceptor	NRF1	0.07	4.4067e-60	2.35656e-59
Satellite	NR2C2	0.07	1.134e-37	3.72108e-37
Stellate	P53 Family	0.07	1.084e-23	2.31129e-23
Excitatory Neurons	ZNF274	0.069	7.9578e-29	2.015e-28
Goblet	E2F2	0.069	2.4439e-24	5.33449e-24
Inhibitory Neurons	E2F5	0.069	4.4378e-15	7.07769e-15
Mesangial	CEBPA B	0.069	5.925e-15	9.41029e-15
Stellate	PBX Family	0.069	9.0612e-43	3.41289e-42
Excitatory Neurons	STAT Family	0.068	1.229e-80	9.70695e-80
Extravillous Trophoblasts	ZBTB7A	0.068	2.1971e-34	6.53996e-34
Hepatoblasts	SP E2F4 Complex	0.068	0	0
Lymphatic Endothelial	SP E2F4 Complex	0.068	0	0
Megakaryocytes	ATF6	0.068	4.8609e-20	9.06152e-20
Megakaryocytes	E2F2	0.068	1.6461e-24	3.62011e-24
Mesangial	MBD2	0.068	5.2182e-89	4.61281e-88
Satellite	KLF15 MAZ TAF1 Complex	0.068	0	0
Adrenocortical	BCL6	0.067	7.6864e-35	2.3101e-34
Cardiomyocytes	MYC MAX MXI1 Complex	0.067	6.1545e-68	3.82194e-67
Excitatory Neurons	ATF4 CEBPG Complex	0.067	2.7888e-20	5.24206e-20
Excitatory Neurons	P53 Family	0.067	1.9021e-34	5.66865e-34
Excitatory Neurons	ZKSCAN1	0.067	3.9341e-25	8.86779e-25
Igfbp Dkk Positive	ERR NR5A2 Complex	0.067	5.0777e-49	2.15791e-48
Lymphoid	ATF3 USF TFE3 Complex	0.067	1.0132e-48	4.27662e-48
Mesothelial	AHR	0.067	1.5135e-05	1.705e-05
Schwann	SP E2F4 Complex	0.067	0	0
Skeletal Muscle	SP E2F4 Complex	0.067	0	0
Trophoblast Giant	NRF1	0.067	1.9622e-49	8.42542e-49
Vascular Endothelial	SP E2F4 Complex	0.067	0	0
Adrenocortical	TGIF1	0.066	1.5616e-20	2.96674e-20
Cardiomyocytes	ATF CREB1 Complex	0.066	1.9023e-30	5.05381e-30
Ductal	E2F2	0.066	1.7406e-25	3.9612e-25
Hematopoietic Stem	NFY Family	0.066	2.4714e-45	9.81448e-45
Igfbp Dkk Positive	ATF3 USF TFE3 Complex	0.066	1.7392e-40	6.19824e-40
Igfbp Dkk Positive	EGR ZnF Complex	0.066	0	0
Igfbp Dkk Positive	ZFX	0.066	2.1116e-79	1.62895e-78
Smooth Muscle	MBD2	0.066	3.447e-97	3.44561e-96
Stellate	KLF15 MAZ TAF1 Complex	0.066	0	0
Cardiomyocytes	ZFX	0.065	3.2877e-85	2.77305e-84
Endocardial	ZFX	0.065	1.0157e-79	7.88437e-79
Ganglion	E2F5	0.065	6.8243e-21	1.31204e-20
Granule Neurons	SP E2F4 Complex	0.065	0	0
Igfbp Dkk Positive	E2F Family	0.065	1.1238e-302	2.56103e-301
Lymphoid	PBX Family	0.065	1.5987e-55	7.74107e-55
Mesothelial	ZBTB33	0.065	3.9342e-16	6.47618e-16
Myeloid	ZFX	0.065	2.2612e-80	1.77632e-79
Neuroendocrine	E2F2	0.065	6.1849e-26	1.42649e-25
Purkinje Neurons	E2F5	0.065	3.4687e-16	5.72889e-16
Retinal Pigment	ZBTB33	0.065	3.684e-26	8.58448e-26
Stellate	Kruppel Family	0.065	0	0
Adrenocortical	OTX2	0.064	2.3915e-16	3.96694e-16
Excitatory Neurons	NR1D1	0.064	7.9443e-62	4.42955e-61
Igfbp Dkk Positive	KLF15 MAZ TAF1 Complex	0.064	0	0
Mesangial	ZFX	0.064	2.6187e-96	2.58129e-95
Mesothelial	MBD2	0.064	3.4221e-57	1.71901e-56
Satellite	ZFX	0.064	1.1021e-101	1.16247e-100
Stromal	KLF15 MAZ TAF1 Complex	0.064	0	0
Adrenocortical	NR1D1	0.063	1.5358e-52	7.08436e-52
Astrocytes	NRF1	0.063	1.4764e-72	1.00202e-71
Cardiomyocytes	Kruppel Family	0.063	0	0
Endocardial	SP E2F4 Complex	0.063	0	0
Excitatory Neurons	ATF6	0.063	7.2528e-27	1.73064e-26
Lymphoid	KLF15 MAZ TAF1 Complex	0.063	0	0
Mesangial	ETS Family 1	0.063	4.765e-84	3.93231e-83
Skor Npsr Positive	MBD2	0.063	4.2532e-74	2.98445e-73
Stromal	Kruppel Family	0.063	0	0
Adrenocortical	CTCF Family	0.062	2.6358e-194	4.66002e-193
Astrocytes	ZBTB33	0.062	2.6959e-27	6.51105e-27
Bronchiolar And Alveolar Epithelial	E2F2	0.062	2.1615e-27	5.24077e-27
Extravillous Trophoblasts	E2F2	0.062	2.2956e-22	4.67016e-22
Schwann	ATF6	0.062	4.1173e-22	8.27457e-22
Skeletal Muscle	E2F2	0.062	1.0845e-27	2.65409e-27
Antigen Presenting	NRF1	0.061	5.4281e-66	3.2412e-65
Excitatory Neurons	BACH1 NF2L2 NFE2 Family	0.061	3.5354e-76	2.57158e-75
Mesangial	REST	0.061	1.7232e-54	8.16876e-54
Satellite	E2F Family	0.061	0	0
Ciliated Epithelial	ZBTB33	0.06	4.6887e-23	9.74214e-23
Excitatory Neurons	CEBPA B	0.06	1.6914e-17	2.90556e-17
Hepatoblasts	E2F2	0.06	2.5367e-23	5.33093e-23
Satellite	Kruppel Family	0.06	0	0
Skeletal Muscle	ONECUT1	0.06	2.2121e-06	2.55872e-06
Stromal	RFX Family	0.06	1.1853e-114	1.4258e-113
ENS Glia	MBD2	0.059	2.6238e-85	2.21684e-84
ENS Glia	ZBTB33	0.059	1.08e-23	2.30375e-23
Excitatory Neurons	MYC MAX MXI1 Complex	0.059	3.9386e-90	3.52558e-89
Excitatory Neurons	NR3C1	0.059	2.7489e-23	5.76468e-23
Excitatory Neurons	SMAD3	0.059	2.7426e-132	3.78479e-131
Limbic System Neurons	ATF6	0.059	1.551e-23	3.28587e-23
Limbic System Neurons	E2F2	0.059	5.3213e-29	1.35362e-28
Mesangial	SP E2F4 Complex	0.059	0	0
Myeloid	Kruppel Family	0.059	0	0
Stromal	ATF6	0.059	1.8748e-29	4.82841e-29
Bronchiolar And Alveolar Epithelial	E2F5	0.058	4.4815e-18	7.81745e-18
Extravillous Trophoblasts	ATF6	0.058	1.6013e-18	2.84625e-18
Lymphoid	ATF6	0.058	3.3444e-24	7.25228e-24
Skor Npsr Positive	E2F2	0.058	4.0681e-24	8.79092e-24
Cardiomyocytes	ETS Family 1	0.057	4.8002e-76	3.4763e-75
Epicardial Fat	NRF1	0.057	3.2477e-54	1.53079e-53
Excitatory Neurons	FOS-JUN Complex	0.057	8.7838e-42	3.23723e-41
Igfbp Dkk Positive	MYC MAX MXI1 Complex	0.057	7.2028e-66	4.29574e-65
Islet Endocrine	NRF1	0.057	2.6376e-59	1.37643e-58
Stellate	SRF	0.057	1.3143e-12	1.92042e-12
Stromal	YY1 ZFP42 Family	0.057	1.0919e-59	5.77695e-59
Trophoblast Giant	AHR	0.057	7.5609e-07	8.89476e-07
Adrenocortical	ETS Family 2	0.056	7.6734e-200	1.38121e-198
Adrenocortical	NFY Family	0.056	3.73e-55	1.7956e-54
Adrenocortical	ZNF322	0.056	3.6789e-61	2.0173e-60
Antigen Presenting	E2F5	0.056	4.5582e-19	8.24959e-19
Excitatory Neurons	SALL4 ZIC1 Complex	0.056	0	0
Igfbp Dkk Positive	CTCF Family	0.056	2.6329e-170	4.27459e-169
Limbic System Neurons	E2F5	0.056	3.1651e-19	5.76824e-19
Lymphoid	NR6A1	0.056	1.0039e-18	1.79337e-18
Parietal And Chief	E2F2	0.056	3.1981e-25	7.22846e-25
Parietal And Chief	MBD2	0.056	4.449e-79	3.4109e-78
Thymic Epithelial	ONECUT1	0.056	7.1992e-07	8.47527e-07
Adrenocortical	SALL4 ZIC1 Complex	0.055	2.8667e-268	6.00918e-267
Excitatory Neurons	RARG	0.055	1.5208e-43	5.84778e-43
Granule Neurons	ZBTB33	0.055	2.7018e-25	6.11784e-25
Inhibitory Neurons	ATF6	0.055	1.2252e-19	2.25771e-19
Intestinal Epithelial	ZBTB7A	0.055	1.7818e-37	5.79698e-37
Limbic System Neurons	NRF1	0.055	7.6282e-68	4.70185e-67
Erythroblasts	E2F2	0.054	2.2988e-26	5.39463e-26
Lymphoid	ZFX	0.054	4.9957e-101	5.236e-100
Satellite	ONECUT1	0.054	3.373e-07	4.01559e-07
Smooth Muscle	ATF6	0.054	2.6798e-26	6.27391e-26
Stellate	YY1 ZFP42 Family	0.054	2.0194e-38	6.77406e-38
Thymocytes	E2F2	0.054	2.2488e-32	6.32618e-32
Acinar	MBD2	0.053	1.5269e-77	1.1305e-76
Cardiomyocytes	E2F2	0.053	1.1331e-26	2.68315e-26
Endocardial	ATF6	0.053	1.9688e-20	3.72609e-20
Endocardial	ZBTB7A	0.053	2.0469e-39	7.0569e-39
Excitatory Neurons	ATF3 USF TFE3 Complex	0.053	2.8667e-58	1.4652e-57
Excitatory Neurons	ETS Family 2	0.053	1.3707e-239	2.68096e-238
Excitatory Neurons	PPARA	0.053	4.115e-52	1.88592e-51
Hematopoietic Stem	REST	0.053	2.4467e-46	9.92262e-46
Igfbp Dkk Positive	ATF6	0.053	3.0495e-20	5.72127e-20
Limbic System Neurons	SP E2F4 Complex	0.053	0	0
Lymphoid	E2F Family	0.053	0	0
Parietal And Chief	NRF1	0.053	9.659e-59	4.98296e-58
Skeletal Muscle	ETS Family 1	0.053	5.5519e-83	4.51421e-82
Stromal	CTCF Family	0.053	2.4682e-258	5.08797e-257
Stromal	MYB	0.053	2.3882e-26	5.5965e-26
Thymic Epithelial	NRF1	0.053	2.4852e-70	1.62668e-69
Cardiomyocytes	SP E2F4 Complex	0.052	0	0
Epicardial Fat	ZBTB33	0.052	6.7384e-21	1.29653e-20
Hematopoietic Stem	AHR	0.052	1.7589e-07	2.11938e-07
Hepatoblasts	ZBTB33	0.052	1.0053e-20	1.91942e-20
Stromal	NR2C2	0.052	7.9352e-47	3.23662e-46
Acinar	AHR	0.051	1.778e-07	2.14136e-07
Adrenocortical	ATF CREB1 Complex	0.051	7.3132e-35	2.20327e-34
Adrenocortical	YY1 ZFP42 Family	0.051	6.7201e-48	2.78909e-47
Excitatory Neurons	ZIC3	0.051	9.5096e-101	9.92515e-100
Igfbp Dkk Positive	AHR	0.051	1.1946e-07	1.44715e-07
Myeloid	REST	0.051	1.8286e-47	7.53899e-47
Paep Mecom Positive	ATF6	0.051	6.935e-21	1.33229e-20
Stellate	E2F Family	0.051	7.3329e-302	1.6559e-300
Acinar	ZBTB33	0.05	1.1449e-21	2.26789e-21
Excitatory Neurons	NR6A1	0.05	7.9693e-22	1.58811e-21
Adrenocortical	TFAP2C	0.049	9.5733e-98	9.6667e-97
Astrocytes	MBD2	0.049	4.1796e-104	4.53368e-103
Ciliated Epithelial	NRF1	0.049	2.6543e-63	1.52094e-62
Endocardial	ZBTB33	0.049	5.3567e-22	1.0735e-21
Excitatory Neurons	RBPJ	0.049	1.8228e-78	1.37207e-77
Excitatory Neurons	YY1 ZFP42 Family	0.049	6.089e-57	3.04327e-56
Excitatory Neurons	ZNF335	0.049	2.6905e-90	2.42145e-89
Myeloid	ZBTB33	0.049	3.7356e-22	7.52879e-22
Stellate	SP E2F4 Complex	0.049	0	0
Adrenocortical	ETS Family 1	0.048	1.4899e-85	1.26744e-84
ENS Glia	NRF1	0.048	6.0908e-65	3.58096e-64
Excitatory Neurons	ERR NR5A2 Complex	0.048	2.2506e-72	1.52122e-71
Excitatory Neurons	NFKB Family	0.048	1.5528e-122	1.98311e-121
Excitatory Neurons	NR1H3	0.048	2.103e-37	6.81965e-37
Extravillous Trophoblasts	MBD2	0.048	3.5239e-73	2.4214e-72
Igfbp Dkk Positive	Kruppel Family	0.048	0	0
Lymphatic Endothelial	ATF6	0.048	1.5854e-22	3.24527e-22
Lymphoid	Kruppel Family	0.048	0	0
Paep Mecom Positive	ZBTB33	0.048	1.1685e-22	2.3988e-22
Adrenocortical	SREBF Family	0.047	1.2694e-118	1.58452e-117
Adrenocortical	THAP4 ZNF143 Complex	0.047	1.2354e-67	7.56778e-67
Excitatory Neurons	ZNF322	0.047	1.1274e-74	7.9899e-74
Goblet	MBD2	0.047	9.0672e-83	7.34843e-82
Hepatoblasts	ZBTB7A	0.047	3.0278e-38	1.00886e-37
Islet Endocrine	ZBTB33	0.047	3.8277e-23	7.99328e-23
Lymphoid	E2F2	0.047	7.1787e-31	1.93509e-30
Paep Mecom Positive	NRF1	0.047	1.6429e-60	8.90068e-60
Stellate	E2F5	0.047	8.9265e-16	1.45162e-15
Trophoblast Giant	E2F2	0.047	4.2012e-23	8.74751e-23
Adrenocortical	SRF	0.046	5.2877e-16	8.66402e-16
ENS Glia	AHR	0.046	1.993e-08	2.48837e-08
Excitatory Neurons	BC11LA ELF SPIB Complex	0.046	9.7346e-240	1.91152e-238
Extravillous Trophoblasts	NRF1	0.046	2.9694e-54	1.40228e-53
Goblet	NRF1	0.046	8.0154e-61	4.37108e-60
Satellite	ATF CREB1 Complex	0.046	1.2928e-38	4.36024e-38
Smooth Muscle	NRF1	0.046	7.2284e-77	5.29656e-76
Thymic Epithelial	E2F2	0.046	3.4402e-31	9.36488e-31
Adrenocortical	ATF6	0.045	2.6053e-24	5.6818e-24
Adrenocortical	HSF Family	0.045	1.8454e-32	5.20315e-32
Cardiomyocytes	NRF1	0.045	1.8515e-63	1.06338e-62
Excitatory Neurons	NFIC	0.045	1.6534e-86	1.42359e-85
Granule Neurons	NRF1	0.045	1.0111e-69	6.52356e-69
Hematopoietic Stem	E2F5	0.045	1.4177e-16	2.37302e-16
Hepatoblasts	ETS Family 1	0.045	8.871e-71	5.84498e-70
Stromal	SP E2F4 Complex	0.045	0	0
Adrenocortical	AHR	0.044	6.194e-09	7.8983e-09
Adrenocortical	EGR ZnF Complex	0.044	0	0
Adrenocortical	REST	0.044	3.9474e-56	1.93781e-55
Excitatory Neurons	SREBF Family	0.044	3.5361e-142	5.25968e-141
Excitatory Neurons	ZBTB7A	0.044	5.7609e-56	2.81417e-55
Hematopoietic Stem	MBD2	0.044	9.2355e-80	7.18028e-79
Igfbp Dkk Positive	ZBTB7A	0.044	1.6405e-40	5.85489e-40
Myeloid	SP E2F4 Complex	0.044	0	0
Myeloid	ZBTB7A	0.044	5.315e-41	1.92176e-40
Neuroendocrine	MBD2	0.044	7.0093e-88	6.13067e-87
Satellite	ETS Family 1	0.044	6.5437e-95	6.33706e-94
Satellite	SP E2F4 Complex	0.044	0	0
Stromal	E2F5	0.044	1.0186e-24	2.25911e-24
Granule Neurons	AHR	0.043	4.2131e-09	5.40705e-09
Igfbp Dkk Positive	ETS Family 1	0.043	4.7044e-75	3.36765e-74
Skeletal Muscle	ZBTB33	0.043	9.8367e-26	2.25826e-25
Smooth Muscle	E2F2	0.043	1.8008e-33	5.24406e-33
Bronchiolar And Alveolar Epithelial	MBD2	0.042	1.3758e-92	1.28719e-91
Endocardial	ARNT EPAS1 Complex	0.042	3.2571e-09	4.1953e-09
Igfbp Dkk Positive	ARNT EPAS1 Complex	0.042	3.162e-09	4.07492e-09
Lymphoid	AHR	0.042	3.1292e-09	4.03474e-09
Myeloid	ARNT EPAS1 Complex	0.042	2.1206e-09	2.74782e-09
Schwann	MBD2	0.042	1.4765e-91	1.35838e-90
Excitatory Neurons	RARA RXRA Complex	0.041	3.7334e-204	6.84411e-203
Excitatory Neurons	TFAP2C	0.041	2.7423e-119	3.4578e-118
Inhibitory Neurons	MBD2	0.041	2.7727e-79	2.13562e-78
Limbic System Neurons	ZBTB33	0.041	1.1194e-26	2.65197e-26
Neuroendocrine	E2F5	0.041	1.5698e-18	2.79125e-18
Thymocytes	NRF1	0.041	1.4685e-78	1.10874e-77
Vascular Endothelial	ZBTB33	0.041	3.4046e-27	8.17894e-27
Adrenocortical	RFX Family	0.04	8.9633e-97	8.88816e-96
ENS Glia	E2F5	0.04	5.1479e-19	9.29653e-19
Sympathoblasts	E2F5	0.04	5.3502e-19	9.65485e-19
Ciliated Epithelial	ARNT EPAS1 Complex	0.039	3.2755e-10	4.39327e-10
Lymphatic Endothelial	ARNT EPAS1 Complex	0.039	3.2879e-10	4.40871e-10
Schwann	E2F5	0.039	3.7064e-19	6.7325e-19
Stellate	ZFX	0.039	7.4542e-83	6.05106e-82
Adrenocortical	STAT Family	0.038	4.1269e-76	2.99306e-75
Paep Mecom Positive	MBD2	0.038	6.5915e-85	5.54088e-84
Purkinje Neurons	MBD2	0.038	7.0228e-85	5.89346e-84
Skeletal Muscle	E2F5	0.038	1.1559e-19	2.13238e-19
Cardiomyocytes	MBD2	0.037	4.4855e-89	3.97219e-88
Epicardial Fat	ATF6	0.037	1.4499e-20	2.7577e-20
Hepatoblasts	ATF6	0.037	2.2358e-20	4.22016e-20
Igfbp Dkk Positive	SP E2F4 Complex	0.037	0	0
Mesangial	E2F5	0.037	1.2848e-20	2.45024e-20
Skeletal Muscle	ARNT EPAS1 Complex	0.037	1.1291e-10	1.54428e-10
Adrenocortical	E2F Family	0.036	0	0
Excitatory Neurons	CTCF Family	0.036	3.9617e-256	8.09948e-255
Excitatory Neurons	EGR ZnF Complex	0.036	0	0
Excitatory Neurons	KLF15 MAZ TAF1 Complex	0.036	0	0
Excitatory Neurons	PRDM14	0.036	7.3582e-21	1.41141e-20
Excitatory Neurons	TCF TFAP4 BHLHA15 Complex	0.036	1.638e-206	3.02512e-205
Lymphoid	ZBTB7A	0.036	7.3098e-51	3.25988e-50
Thymic Epithelial	E2F5	0.036	3.9416e-21	7.64917e-21
Trophoblast Giant	ZBTB33	0.036	7.0226e-21	1.3486e-20
Adrenocortical	Kruppel Family	0.035	0	0
Adrenocortical	ZFX	0.035	4.455e-104	4.8114e-103
Excitatory Neurons	E2F Family	0.035	0	0
Hepatoblasts	ZFX	0.035	7.141e-85	5.98254e-84
Limbic System Neurons	ARNT EPAS1 Complex	0.035	3.4895e-11	4.86962e-11
Satellite	E2F5	0.035	6.1329e-22	1.2251e-21
Stellate	TBP	0.035	1.8015e-11	2.53969e-11
Stromal	MBD2	0.035	2.8181e-125	3.68429e-124
Vascular Endothelial	ARNT EPAS1 Complex	0.035	2.4089e-11	3.37776e-11
Vascular Endothelial	E2F2	0.035	5.0332e-32	1.40477e-31
Intestinal Epithelial	ZBTB33	0.034	2.5354e-22	5.14578e-22
Lymphoid	NRF1	0.034	6.269e-75	4.46835e-74
Satellite	MBD2	0.034	7.2634e-107	8.10889e-106
Stromal	AHR	0.034	1.5878e-11	2.24287e-11
Adrenocortical	KLF15 MAZ TAF1 Complex	0.033	0	0
Ductal	MBD2	0.033	3.9013e-90	3.49849e-89
Igfbp Dkk Positive	NR2C2	0.033	7.2867e-34	2.1395e-33
Igfbp Dkk Positive	ZBTB33	0.033	2.6294e-23	5.52107e-23
Limbic System Neurons	MBD2	0.033	1.1507e-100	1.19846e-99
Lymphatic Endothelial	NRF1	0.033	1.3251e-67	8.10726e-67
Lymphoid	SP E2F4 Complex	0.033	0	0
Satellite	ARNT EPAS1 Complex	0.033	5.3003e-12	7.59501e-12
Excitatory Neurons	Kruppel Family	0.032	0	0
Hepatoblasts	MBD2	0.032	1.6056e-80	1.26613e-79
Vascular Endothelial	MBD2	0.032	3.3946e-102	3.59582e-101
Cardiomyocytes	ZBTB33	0.031	4.2217e-25	9.49023e-25
Skeletal Muscle	ATF6	0.031	4.2906e-25	9.63639e-25
Stromal	GRHL2	0.031	1.8974e-24	4.16171e-24
Adrenocortical	ZBTB7A	0.03	6.3866e-50	2.76141e-49
Epicardial Fat	E2F2	0.03	7.5651e-26	1.74078e-25
Excitatory Neurons	ARNT EPAS1 Complex	0.03	5.9872e-13	8.85778e-13
Hematopoietic Stem	NRF1	0.03	4.3626e-62	2.44345e-61
Neuroendocrine	ZBTB33	0.03	1.3445e-25	3.0781e-25
Skeletal Muscle	MBD2	0.03	5.1431e-98	5.23584e-97
Stellate	E2F2	0.03	1.0584e-25	2.42758e-25
Excitatory Neurons	BATF3	0.029	1.2285e-26	2.90351e-26
Excitatory Neurons	ZFX	0.029	2.1416e-126	2.82965e-125
Granule Neurons	MBD2	0.029	3.07e-101	3.22447e-100
Hematopoietic Stem	E2F2	0.029	5.1895e-27	1.24069e-26
Megakaryocytes	NRF1	0.029	2.1524e-65	1.27451e-64
Excitatory Neurons	HSF Family	0.028	1.0674e-40	3.82049e-40
Igfbp Dkk Positive	E2F2	0.028	2.457e-27	5.94853e-27
Lymphatic Endothelial	MBD2	0.028	7.4361e-94	7.10434e-93
Myeloid	E2F2	0.028	1.1523e-27	2.81308e-27
Stromal	E2F2	0.028	1.9065e-40	6.77019e-40
Excitatory Neurons	ETS Family 1	0.027	2.9724e-110	3.41037e-109
Excitatory Neurons	REST	0.027	7.9508e-71	5.2526e-70
Thymic Epithelial	ZBTB33	0.027	5.0803e-29	1.2943e-28
Antigen Presenting	MBD2	0.026	1.0087e-102	1.07307e-101
Endocardial	MBD2	0.026	6.241e-87	5.40162e-86
Lymphatic Endothelial	E2F2	0.026	6.3689e-30	1.6618e-29
Satellite	ZBTB33	0.026	3.5447e-30	9.33231e-30
Islet Endocrine	MBD2	0.025	3.8247e-91	3.49285e-90
Megakaryocytes	MBD2	0.025	2.5473e-90	2.29673e-89
Mesangial	NRF1	0.025	4.4842e-77	3.29062e-76
Smooth Muscle	ZBTB33	0.025	5.4021e-31	1.46095e-30
Thymocytes	ZBTB33	0.025	3.6327e-31	9.87268e-31
Adrenocortical	SP E2F4 Complex	0.024	0	0
Antigen Presenting	E2F2	0.024	9.1938e-33	2.61597e-32
Ciliated Epithelial	MBD2	0.024	3.5066e-95	3.41584e-94
Myeloid	NRF1	0.024	5.3079e-65	3.12807e-64
Erythroblasts	NRF1	0.023	3.5751e-68	2.22849e-67
Intestinal Epithelial	MBD2	0.023	1.4787e-84	1.23052e-83
Mesangial	E2F2	0.023	2.0472e-33	5.95113e-33
Adrenocortical	PRDM14	0.022	1.4088e-18	2.50947e-18
Excitatory Neurons	MBD2	0.022	3.2916e-122	4.19299e-121
Excitatory Neurons	SP E2F4 Complex	0.022	0	0
Myeloid	E2F5	0.022	2.1367e-18	3.78166e-18
Satellite	E2F2	0.022	2.1359e-35	6.54202e-35
Erythroblasts	MBD2	0.021	1.1431e-93	1.09e-92
Megakaryocytes	E2F5	0.021	7.0689e-19	1.26689e-18
Schwann	NRF1	0.021	3.4609e-73	2.38141e-72
Skeletal Muscle	NRF1	0.021	6.9165e-75	4.9228e-74
Thymic Epithelial	MBD2	0.021	1.3598e-108	1.53534e-107
Thymocytes	MBD2	0.02	6.8552e-117	8.4718e-116
Adrenocortical	E2F5	0.019	2.4194e-21	4.7452e-21
Chromaffin	E2F5	0.019	3.3859e-21	6.59136e-21
ENS Neurons	E2F5	0.019	7.2203e-21	1.38603e-20
Mesothelial	E2F2	0.019	1.5713e-21	3.09894e-21
Lymphoid	E2F5	0.018	2.3898e-22	4.85783e-22
Excitatory Neurons	THAP4 ZNF143 Complex	0.017	7.9425e-90	7.07139e-89
Hematopoietic Stem	ZBTB33	0.017	1.4724e-24	3.24529e-24
Cardiomyocytes	ATF6	0.016	1.0373e-24	2.29956e-24
Erythroblasts	ZBTB33	0.016	3.5825e-26	8.3558e-26
Excitatory Neurons	NR2C2	0.016	6.5899e-50	2.84684e-49
Megakaryocytes	ZBTB33	0.016	1.121e-25	2.56879e-25
Mesothelial	NRF1	0.016	9.0832e-51	4.03265e-50
Stromal	NRF1	0.016	5.0033e-99	5.14625e-98
Ductal	ZBTB33	0.015	1.5801e-26	3.72388e-26
Lymphatic Endothelial	ZBTB33	0.015	3.4087e-27	8.18483e-27
Schwann	ZBTB33	0.015	5.4002e-28	1.3374e-27
Adrenocortical	ZBTB33	0.014	3.4327e-29	8.78149e-29
Antigen Presenting	ZBTB33	0.014	1.6288e-29	4.20357e-29
Bronchiolar And Alveolar Epithelial	ZBTB33	0.014	2.3486e-28	5.87801e-28
Epicardial Fat	MBD2	0.014	3.7458e-87	3.25904e-86
Mesangial	ZBTB33	0.014	3.463e-30	9.12689e-30
Satellite	ATF6	0.014	1.0275e-29	2.6656e-29
Stellate	MBD2	0.014	1.6957e-86	1.45748e-85
Hepatoblasts	NRF1	0.013	3.0275e-64	1.76326e-63
Lymphoid	ZBTB33	0.013	2.4676e-30	6.54164e-30
Myeloid	MBD2	0.013	1.5406e-92	1.43597e-91
Schwann	E2F2	0.013	9.1466e-33	2.60552e-32
Stellate	NRF1	0.013	9.9657e-64	5.73028e-63
Endocardial	NRF1	0.012	6.3819e-68	3.95821e-67
Excitatory Neurons	ZBTB33	0.012	1.1004e-34	3.3012e-34
Igfbp Dkk Positive	NRF1	0.012	1.5044e-67	9.18165e-67
Lymphoid	MBD2	0.011	6.3302e-113	7.45224e-112
Stromal	ZBTB33	0.011	1.5403e-37	5.03766e-37
Adrenocortical	NRF1	0.01	1.3562e-79	1.04784e-78
Excitatory Neurons	E2F2	0.01	1.8702e-40	6.65555e-40
Vascular Endothelial	NRF1	0.01	1.7972e-82	1.44943e-81
Excitatory Neurons	NRF1	0.009	5.7659e-95	5.60567e-94
Igfbp Dkk Positive	MBD2	0.009	1.4629e-93	1.39228e-92
Satellite	NRF1	0.009	4.5656e-87	3.96537e-86
Adrenocortical	MBD2	0.007	5.2598e-110	6.00705e-109
Adrenocortical	ARNT EPAS1 Complex	0	2.0369e-12	2.9606e-12
Adrenocortical	E2F2	0	8.7378e-36	2.70463e-35
Adrenocortical	ONECUT1	0	8.2012e-08	9.99842e-08
Endocardial	AHR	0	6.0832e-09	7.75901e-09
Erythroblasts	E2F5	0	6.6315e-21	1.27645e-20
Excitatory Neurons	AHR	0	4.211e-12	6.05506e-12
Excitatory Neurons	E2F5	0	2.9266e-27	7.05446e-27
Extravillous Trophoblasts	ZBTB33	0	1.6887e-24	3.71215e-24
Hepatoblasts	ARNT EPAS1 Complex	0	4.7159e-10	6.28449e-10
Hepatoblasts	E2F5	0	6.224e-19	1.12032e-18
Igfbp Dkk Positive	E2F5	0	6.2193e-20	1.15548e-19
Intestinal Epithelial	ARNT EPAS1 Complex	0	3.0907e-10	4.14877e-10
Intestinal Epithelial	NRF1	0	3.6819e-69	2.33015e-68
Lymphatic Endothelial	AHR	0	1.4121e-09	1.84129e-09
Mesangial	AHR	0	1.3556e-10	1.84662e-10
Mesangial	ARNT EPAS1 Complex	0	9.777e-13	1.4362e-12
Smooth Muscle	AHR	0	2.0055e-11	2.82167e-11
Stellate	AHR	0	1.9457e-08	2.42992e-08
Stellate	ARNT EPAS1 Complex	0	4.558e-10	6.07896e-10
Stellate	ATF6	0	1.7394e-23	3.67717e-23
Stellate	ZBTB33	0	3.9426e-25	8.87889e-25
Vascular Endothelial	AHR	0	1.4049e-10	1.91116e-10
