## Supplemental Tables for "Analysis of regulatory network modules in hundreds of human stem cell lines reveals complex epigenetic and genetic factors contribute to pluripotency state differences between subpopulations": Table_S15.xlsx (part 1 of 3)

### Sheet: table_s15
SNP ID	gnomad RSID	Peak ID	No. Reference Reads	No. Alternative Read	Allelic Imbalance Fraction	No. Heterozygous Individuals	Minor Allele Frequency	P-value	Adjusted P-value	ASCA
chr12_105761918_A_G	rs9989027	narrow_peak_52174	53	21	0.716216	38	0.263158	0.000256489	0.00711524	TRUE
chr12_105761978_C_T	rs9988966	narrow_peak_52174	73	24	0.752577	39	0.31203	6.40473e-07	3.7843e-05	TRUE
chr21_32931422_C_G	rs9983409	narrow_peak_133647c	1107	947	0.538948	62	0.488722	0.000448251	0.0112631	TRUE
chr21_39861803_G_T	rs9981032	narrow_peak_134421a	195	53	0.78629	52	0.255639	2.83161e-20	8.24029e-18	TRUE
chr21_38965541_T_C	rs9979131	narrow_peak_134334b	319	196	0.619417	65	0.357143	6.63667e-08	4.7333e-06	TRUE
chr21_44473980_G_T	rs9978104	narrow_peak_134981b	59	25	0.702381	15	0.056391	0.000266451	0.00731053	TRUE
chr21_38082812_C_T	rs9977521	narrow_peak_134201a	149	93	0.615702	63	0.349624	0.000385522	0.00994377	TRUE
chr18_76829075_G_T	rs9973078	narrow_peak_100195	95	45	0.678571	11	0.0714286	2.87757e-05	0.00110978	TRUE
chr15_77926536_A_G	rs9972481	narrow_peak_74843b	190	79	0.70632	17	0.0789474	1.01588e-11	1.27965e-09	TRUE
chr18_22164699_A_G	rs9962126	narrow_peak_96409	101	58	0.63522	58	0.338346	0.000811347	0.0181934	TRUE
chr18_34408969_C_G	rs9958080	narrow_peak_97271	702	579	0.548009	45	0.199248	0.000647168	0.015159	TRUE
chr11_57005067_T_C	rs9943582	narrow_peak_36656	92	148	0.616667	68	0.383459	0.000364111	0.00950587	TRUE
chr16_5020514_T_C	rs9937661	narrow_peak_78244b	134	191	0.587692	61	0.417293	0.00185018	0.0346163	TRUE
chr16_89574685_G_C	rs9935289	narrow_peak_85394a	930	700	0.570552	71	0.5	1.33772e-08	1.07689e-06	TRUE
chr16_5500174_G_A	rs9933119	narrow_peak_78315	119	68	0.636364	63	0.357143	0.000235943	0.00663464	TRUE
chr16_5500132_A_G	rs9923846	narrow_peak_78315	110	64	0.632184	63	0.357143	0.000605245	0.0143888	TRUE
chr16_68738206_G_A	rs9923384	narrow_peak_82891	260	191	0.576497	54	0.300752	0.00133887	0.0268222	TRUE
chr16_8620096_T_C	rs9922116	narrow_peak_78486	95	55	0.633333	35	0.146617	0.00136995	0.0273768	TRUE
chr1_1366414_T_C	rs991729714	narrow_peak_142	94	32	0.746032	24	0.0923077	2.91019e-08	2.21544e-06	TRUE
chr19_50818880_C_A	rs9917109	narrow_peak_106294	256	147	0.635236	47	0.488636	6.23993e-08	4.47465e-06	TRUE
chr17_77999430_C_A	rs9916571	narrow_peak_94073	70	21	0.769231	40	0.18797	2.50909e-07	1.61416e-05	TRUE
chr17_47786332_G_C	rs9915811	narrow_peak_90836a	72	34	0.679245	24	0.0902256	0.000284529	0.00771982	TRUE
chr17_28667594_G_A	rs9915513	narrow_peak_88490	217	136	0.614731	60	0.300752	1.90694e-05	0.000774385	TRUE
chr17_30591380_C_T	rs9915042	narrow_peak_88697d	65	106	0.619883	41	0.244361	0.00212927	0.038537	TRUE
chr17_6558255_A_G	rs9914298	narrow_peak_86413	255	165	0.607143	55	0.469925	1.31017e-05	0.000561109	TRUE
chr17_61851588_C_T	rs9913551	narrow_peak_92062	472	316	0.598985	64	0.479339	3.04011e-08	2.30266e-06	TRUE
chr17_9327528_G_A	rs9912228	narrow_peak_86792	72	121	0.626943	33	0.184211	0.000516968	0.0126626	TRUE
chr17_6558329_G_A	rs9911968	narrow_peak_86413	257	178	0.590805	55	0.469925	0.00017738	0.00523741	TRUE
chr17_69029047_G_T	rs9911781	narrow_peak_92732	575	441	0.565945	56	0.345865	2.93783e-05	0.00113136	TRUE
chr17_73545843_A_G	rs9911128	narrow_peak_93271a	789	975	0.552721	73	0.364662	1.04038e-05	0.000458268	TRUE
chr17_78466071_G_A	rs9910679	narrow_peak_94149a	179	98	0.646209	61	0.477444	1.30032e-06	7.19731e-05	TRUE
chr17_4300497_G_A	rs9909816	narrow_peak_86132a	98	169	0.632959	36	0.180451	1.6494e-05	0.000682465	TRUE
chr17_73873394_A_G	rs9908862	narrow_peak_93334b	96	145	0.60166	45	0.206767	0.00192715	0.0356438	TRUE
chr17_4439515_G_T	rs9908450	narrow_peak_86158b	370	266	0.581761	56	0.338346	4.26402e-05	0.00156738	TRUE
chr17_76165368_C_T	rs9908349	narrow_peak_93739a	171	86	0.66537	62	0.423077	1.24638e-07	8.5525e-06	TRUE
chr17_76165048_G_C	rs9908003	narrow_peak_93739a	344	262	0.567657	72	0.345865	0.000984654	0.0210678	TRUE
chr17_18761419_T_C	rs9905495	narrow_peak_87692	459	360	0.56044	49	0.221805	0.000607701	0.0144341	TRUE
chr17_782670_C_A	rs9904828	narrow_peak_85601	104	53	0.66242	44	0.233083	5.73973e-05	0.00201197	TRUE
chr17_47993053_T_C	rs9904213	narrow_peak_90870	67	150	0.691244	54	0.300752	1.7588e-08	1.3903e-06	TRUE
chr17_79454756_C_G	rs9903799	narrow_peak_94367	222	131	0.628895	58	0.315789	1.46731e-06	8.0202e-05	TRUE
chr17_65462142_A_G	rs9903003	narrow_peak_92473c	58	11	0.84058	58	0.278195	7.55583e-09	6.32997e-07	TRUE
chr17_79229451_C_T	rs9900614	narrow_peak_94317	100	57	0.636943	61	0.334586	0.000749883	0.0170776	TRUE
chr17_8702914_G_A	rs9900380	narrow_peak_86697	398	67	0.855914	44	0.210526	2.44267e-58	3.94792e-55	TRUE
chr17_79283507_C_T	rs9900294	narrow_peak_94327a	110	191	0.634551	36	0.142857	3.52349e-06	0.00017354	TRUE
chr17_8702878_G_A	rs9900202	narrow_peak_86697	280	176	0.614035	44	0.210526	1.27627e-06	7.08284e-05	TRUE
chr17_8702847_G_A	rs9900175	narrow_peak_86697	348	215	0.618117	44	0.210526	2.29302e-08	1.77258e-06	TRUE
chr17_8702644_G_T	rs9899703	narrow_peak_86697	535	421	0.559623	44	0.210526	0.00025356	0.00704888	TRUE
chr17_63119488_G_A	rs9899243	narrow_peak_92219	332	209	0.613678	36	0.18797	1.38661e-07	9.39201e-06	TRUE
chr17_63119530_C_T	rs9898914	narrow_peak_92219	394	245	0.616588	36	0.18797	4.08523e-09	3.58542e-07	TRUE
chr17_63119459_C_G	rs9898861	narrow_peak_92219	267	162	0.622378	36	0.18797	4.52811e-07	2.76409e-05	TRUE
chr2_8818809_A_C	rs989664340	narrow_peak_107968b	11	105	0.905172	33	0.367925	2.10876e-20	6.20548e-18	TRUE
chr17_73346935_A_G	rs9896465	narrow_peak_93242	36	76	0.678571	23	0.093985	0.000198237	0.005748	TRUE
chr17_28667579_T_C	rs9896388	narrow_peak_88490	221	134	0.622535	60	0.300752	4.51556e-06	0.00021691	TRUE
chr17_9129028_A_G	rs9894834	narrow_peak_86762	326	252	0.564014	70	0.496241	0.00236564	0.0416075	TRUE
chr17_8076166_A_G	rs9894148	narrow_peak_86608b	146	80	0.646018	65	0.456349	1.34394e-05	0.000573466	TRUE
chr17_3884665_G_T	rs9893669	narrow_peak_86074	78	43	0.644628	48	0.195489	0.00187309	0.0348403	TRUE
chr17_8076194_C_A	rs9893474	narrow_peak_86608b	21	52	0.712329	32	0.40708	0.00037134	0.00963842	TRUE
chr17_80342674_A_G	rs9890828	narrow_peak_94522c	227	149	0.603723	61	0.462406	6.77163e-05	0.002318	TRUE
chr17_73452479_G_A	rs9890461	narrow_peak_93254	369	278	0.570325	49	0.259398	0.000394776	0.0101377	TRUE
chr4_4387060_T_G	rs9884617	narrow_peak_157119	23	57	0.7125	36	0.165414	0.000183117	0.00537803	TRUE
chr3_186381716_C_T	rs9879899	narrow_peak_155188d	124	189	0.603834	61	0.492481	0.000284176	0.00771425	TRUE
chr3_40471596_G_A	rs9874006	narrow_peak_144000a	118	215	0.645646	65	0.43985	1.17729e-07	8.11548e-06	TRUE
chr3_73046561_C_T	rs9873229	narrow_peak_147608	275	180	0.604396	62	0.383459	9.78418e-06	0.000433155	TRUE
chr3_183415501_C_T	rs9869779	narrow_peak_154819	139	24	0.852761	11	0.0568182	6.92199e-21	2.12009e-18	TRUE
chr3_126703474_A_G	rs9864643	narrow_peak_150565a	57	27	0.678571	24	0.0977444	0.00140449	0.0279121	TRUE
chr3_134032253_T_G	rs9863777	narrow_peak_151389b	317	623	0.662766	54	0.418803	1.03907e-23	3.94078e-21	TRUE
chr3_130114946_G_T	rs9859195	narrow_peak_151072	34	65	0.656566	25	0.116541	0.00239463	0.041998	TRUE
chr3_5068824_T_A	rs9857639	narrow_peak_140982	461	219	0.677941	61	0.342105	9.43932e-21	2.86603e-18	TRUE
chr3_134093770_C_T	rs9849656	narrow_peak_151401c	279	964	0.775543	52	0.255639	1.43076e-88	6.01232e-85	TRUE
chr3_118198045_C_T	rs9849379	narrow_peak_149668a	75	39	0.657895	55	0.304511	0.000959197	0.0206832	TRUE
chr3_48282695_A_G	rs9847953	narrow_peak_144906b	355	166	0.681382	56	0.308271	8.15899e-17	1.76005e-14	TRUE
chr3_60758385_A_C	rs9842721	narrow_peak_146293	15	61	0.802632	19	0.0714286	9.84285e-08	6.8707e-06	TRUE
chr3_149848358_A_C	rs9840506	narrow_peak_152581	292	375	0.562219	52	0.255639	0.0014795	0.029112	TRUE
chr3_110430895_G_T	rs9837589	narrow_peak_149117	20	136	0.871795	55	0.281955	2.14819e-22	7.39927e-20	TRUE
chr3_22732953_G_T	rs9834251	narrow_peak_142547	32	74	0.698113	59	0.387218	5.54198e-05	0.00195505	TRUE
chr3_71974912_G_A	rs9833782	narrow_peak_147479b	90	29	0.756303	56	0.300752	1.85722e-08	1.45931e-06	TRUE
chr3_32362998_T_C	rs9833771	narrow_peak_143280	109	51	0.68125	59	0.319549	5.26904e-06	0.000249905	TRUE
chr2_230786663_A_C	rs983333098	narrow_peak_124918	183	62	0.746939	25	0.101626	4.79866e-15	8.53e-13	TRUE
chr3_72585498_C_T	rs9825900	narrow_peak_147561	46	85	0.648855	39	0.191729	0.000832042	0.0185309	TRUE
chr3_190272131_A_T	rs9825315	narrow_peak_155554a	27	59	0.686047	55	0.394737	0.00073171	0.0167145	TRUE
chr3_190272125_A_G	rs9825312	narrow_peak_155554a	28	57	0.670588	55	0.394737	0.00219491	0.0393693	TRUE
chr3_60758429_T_C	rs9825246	narrow_peak_146293	22	101	0.821138	22	0.0827068	2.73831e-13	4.07468e-11	TRUE
chr3_151285426_C_T	rs9824697	narrow_peak_152757b	87	138	0.613333	42	0.225564	0.000819738	0.0183268	TRUE
chr3_31051709_T_C	rs9815795	narrow_peak_143121	134	88	0.603604	63	0.417293	0.00244921	0.0426272	TRUE
chr3_32362673_G_A	rs9813669	narrow_peak_143280	221	132	0.626062	61	0.31203	2.50828e-06	0.000128228	TRUE
chr2_73277519_A_G	rs9808418	narrow_peak_113662	42	434	0.911765	58	0.230769	3.60655e-83	1.3065e-79	TRUE
chr2_54343108_G_C	rs9808326	narrow_peak_111918	223	325	0.593066	54	0.481203	1.51698e-05	0.000635181	TRUE
chr16_23877342_C_A	rs9806904	narrow_peak_80132	93	50	0.65035	55	0.469925	0.000405974	0.0103745	TRUE
chr15_81208055_C_T	rs9806321	narrow_peak_75304	84	41	0.672	36	0.157895	0.000150133	0.00453878	TRUE
chr4_16086004_C_G	rs980608	narrow_peak_158257a	83	41	0.669355	47	0.259398	0.000203789	0.00587235	TRUE
chr9_136404724_A_G	rs9802522	narrow_peak_228706c	215	137	0.610795	46	0.240602	3.79234e-05	0.00141932	TRUE
chr6_35395795_G_C	rs9794	narrow_peak_184972b	51	87	0.630435	45	0.281955	0.00275434	0.0466256	TRUE
chr17_77148256_G_A	rs9789018	narrow_peak_93934	140	92	0.603448	56	0.368421	0.00196623	0.0362072	TRUE
chr12_21572359_G_A	rs9788266	narrow_peak_46418	231	149	0.607895	73	0.379699	3.04222e-05	0.00116813	TRUE
chr4_119963352_A_T	rs9784533	narrow_peak_164022	77	28	0.733333	47	0.236842	1.85348e-06	9.91431e-05	TRUE
chr22_32356793_G_C	rs978001117	narrow_peak_137849	19	46	0.707692	32	0.188119	0.00109008	0.0228648	TRUE
chr7_155089156_A_G	rs9768501	narrow_peak_207731a	567	410	0.580348	48	0.345865	5.69878e-07	3.40356e-05	TRUE
chr18_37422366_G_T	rs976203	narrow_peak_97452a	65	26	0.714286	36	0.195489	5.31176e-05	0.00188906	TRUE
chr15_70578436_A_G	rs9745283	narrow_peak_73935	51	22	0.69863	39	0.176692	0.000914275	0.0198885	TRUE
chr15_70578925_A_C	rs9744310	narrow_peak_73935	128	50	0.719101	39	0.176692	4.48518e-09	3.92005e-07	TRUE
chr15_70578782_A_G	rs9744287	narrow_peak_73935	162	50	0.764151	39	0.176692	5.52058e-15	9.73095e-13	TRUE
chr4_108641300_T_C	rs973126	narrow_peak_163302a	308	420	0.576923	30	0.135338	3.76419e-05	0.0014108	TRUE
chr1_5827287_A_G	rs9729049	narrow_peak_685b	210	149	0.584958	35	0.154135	0.00150674	0.0294988	TRUE
chr1_226112210_A_C	rs971678709	narrow_peak_19115	124	277	0.690773	28	0.173077	1.53212e-14	2.62145e-12	TRUE
chr4_4034786_G_T	rs9715097	narrow_peak_157079	53	16	0.768116	37	0.191729	9.09506e-06	0.000406415	TRUE
chr4_4034778_G_C	rs9715096	narrow_peak_157079	55	18	0.753425	37	0.191729	1.69136e-05	0.000697081	TRUE
chr9_138393128_T_G	rs968569	narrow_peak_229072b	300	229	0.567108	63	0.394737	0.00230781	0.040871	TRUE
chr4_126261555_T_A	rs9685226	narrow_peak_164426	50	19	0.724638	52	0.353383	0.000244397	0.00683456	TRUE
chr14_94640447_A_G	rs968409	narrow_peak_67756	628	792	0.557746	44	0.225564	1.4905e-05	0.000624588	TRUE
chr5_177035058_G_C	rs968406	narrow_peak_181118	82	134	0.62037	20	0.0827068	0.000491775	0.0121447	TRUE
chr3_101232057_G_A	rs9682739	narrow_peak_148675	20	56	0.736842	28	0.288462	4.36893e-05	0.00160146	TRUE
chr19_16607233_G_C	rs967886	narrow_peak_102751	292	393	0.573723	42	0.203008	0.000129623	0.00400752	TRUE
chr2_85641187_C_T	rs9677267	narrow_peak_114372b	195	276	0.585987	48	0.218045	0.000220318	0.00625893	TRUE
chr19_9542342_T_C	rs9676745	narrow_peak_101866	264	127	0.675192	66	0.398496	3.68277e-12	4.89738e-10	TRUE
chr17_49134640_C_T	rs9675254	narrow_peak_91065	206	128	0.616766	52	0.278195	2.32438e-05	0.000921465	TRUE
chr17_49134601_G_C	rs9675200	narrow_peak_91065	251	141	0.640306	52	0.278195	3.01385e-08	2.28442e-06	TRUE
chr16_87908291_G_A	rs9673863	narrow_peak_85035	123	70	0.637306	50	0.233083	0.000166789	0.00496376	TRUE
chr16_87908290_T_C	rs9673427	narrow_peak_85035	122	70	0.635417	50	0.233083	0.0002146	0.00614467	TRUE
chr16_87908305_A_G	rs9673280	narrow_peak_85035	139	85	0.620536	54	0.255639	0.000375501	0.0097214	TRUE
chr12_62507589_T_C	rs9668865	narrow_peak_49251	97	59	0.621795	52	0.24812	0.00293058	0.0489852	TRUE
chr1_226891213_T_C	rs9662124	narrow_peak_19223c	216	286	0.569721	55	0.289474	0.00204246	0.0372584	TRUE
chr1_1590681_G_A	rs9661500	narrow_peak_182	832	572	0.592593	66	0.383459	4.16019e-12	5.49747e-10	TRUE
chr8_142362391_G_T	rs9657468	narrow_peak_218452	323	224	0.590494	69	0.394737	2.65889e-05	0.00103725	TRUE
chr2_86422816_T_G	rs9653508	narrow_peak_114472	347	250	0.58124	65	0.454887	8.25028e-05	0.00274717	TRUE
chr12_122237637_T_G	rs965192801	narrow_peak_54176b	40	249	0.861592	40	0.3	4.71387e-38	4.1268e-35	TRUE
chr3_16706041_C_T	rs965175	narrow_peak_142200a	115	54	0.680473	72	0.421053	3.10365e-06	0.000154601	TRUE
chr8_58839361_A_C	rs9650191	narrow_peak_212688	19	57	0.75	16	0.0601504	1.48369e-05	0.000622232	TRUE
chr8_58839349_T_G	rs9650190	narrow_peak_212688	19	58	0.753247	16	0.0601504	9.77507e-06	0.000432934	TRUE
chr2_108933068_G_A	rs9646949	narrow_peak_116014b	213	149	0.588398	72	0.360902	0.000903776	0.019727	TRUE
chr7_6746738_T_C	rs9639027	narrow_peak_195960	184	280	0.603448	46	0.263158	9.63956e-06	0.00042874	TRUE
chr7_6746736_A_G	rs9639026	narrow_peak_195960	137	246	0.642298	34	0.150376	2.77663e-08	2.12454e-06	TRUE
chr7_64407143_A_C	rs9638406	narrow_peak_200124b	24	71	0.747368	29	0.12406	1.4641e-06	8.01098e-05	TRUE
chr21_46756900_G_C	rs9637193	narrow_peak_135420c	61	29	0.677778	28	0.12782	0.000972761	0.0208856	TRUE
chr16_87887748_G_T	rs9630643	narrow_peak_85031a	273	193	0.585837	73	0.5	0.000244647	0.00683729	TRUE
chr16_87887751_T_C	rs9630642	narrow_peak_85031a	270	203	0.570825	73	0.5	0.00237284	0.0416784	TRUE
chr22_50311596_G_A	rs9627794	narrow_peak_140610	115	53	0.684524	19	0.0714286	1.95379e-06	0.00010356	TRUE
chr22_45478639_T_A	rs9626625	narrow_peak_139960c	201	133	0.601796	56	0.383459	0.000235417	0.00662693	TRUE
chr22_44737788_G_T	rs9626539	narrow_peak_139810	84	37	0.694215	32	0.172932	2.31643e-05	0.000918658	TRUE
chr22_21356925_T_A	rs9625292	narrow_peak_136267	121	24	0.834483	37	0.169173	8.92007e-17	1.91244e-14	TRUE
chr22_43113434_C_T	rs9623671	narrow_peak_139509	248	174	0.587678	63	0.424812	0.000368274	0.00957176	TRUE
chr22_43113435_G_A	rs9620088	narrow_peak_139509	181	122	0.59736	48	0.308271	0.000833587	0.0185535	TRUE
chr22_43113407_A_G	rs9620087	narrow_peak_139509	179	103	0.634752	48	0.308271	7.06059e-06	0.000325044	TRUE
chr22_50312035_C_T	rs9616379	narrow_peak_140610	437	155	0.738176	35	0.131579	4.71958e-32	2.96896e-29	TRUE
chr22_50311973_A_G	rs9616378	narrow_peak_140610	404	226	0.64127	35	0.131579	1.25981e-12	1.75997e-10	TRUE
chr22_23492236_C_T	rs9612248	narrow_peak_136575	89	152	0.630705	60	0.458647	5.94642e-05	0.00206786	TRUE
chr22_22555917_C_T	rs9611219	narrow_peak_136439	134	210	0.610465	66	0.406015	4.92766e-05	0.00176983	TRUE
chr22_19189969_G_C	rs9605959	narrow_peak_135954b	90	43	0.676692	35	0.166667	5.63297e-05	0.00197917	TRUE
chr13_44354981_T_C	rs9595015	narrow_peak_57569	100	51	0.662252	48	0.233083	8.21285e-05	0.00273645	TRUE
chr13_43598189_A_T	rs9594864	narrow_peak_57505	62	30	0.673913	51	0.274436	0.00111093	0.0232071	TRUE
chr13_43598125_G_A	rs9594863	narrow_peak_57505	74	40	0.649123	51	0.274436	0.00186672	0.0347967	TRUE
chr13_34117382_C_A	rs9591833	narrow_peak_56777	124	66	0.652632	33	0.131579	3.10794e-05	0.00119162	TRUE
chr13_87533967_G_T	rs9589563	narrow_peak_59800b	67	115	0.631868	58	0.263158	0.000461644	0.0115472	TRUE
chr13_111568146_G_A	rs9583552	narrow_peak_61495	222	296	0.571429	25	0.101504	0.00131694	0.0265193	TRUE
chr13_107220834_C_T	rs9583095	narrow_peak_61094c	150	82	0.646552	53	0.25188	9.48161e-06	0.000422251	TRUE
chr13_29943400_G_A	rs9579361	narrow_peak_56404	69	35	0.663462	42	0.203008	0.00110862	0.0231793	TRUE
chr13_37353081_A_T	rs9576112	narrow_peak_56991	44	86	0.661538	35	0.161654	0.000289549	0.0078237	TRUE
chr13_37352778_A_G	rs9576110	narrow_peak_56991	279	153	0.645833	68	0.428571	1.39415e-09	1.31238e-07	TRUE
chr19_17513981_T_G	rs9576	narrow_peak_102881	61	106	0.634731	23	0.0864662	0.000618695	0.014639	TRUE
chr13_109809669_C_T	rs9559509	narrow_peak_61281b	71	29	0.71	49	0.229323	3.216e-05	0.00122812	TRUE
chr13_29003444_G_A	rs9554330	narrow_peak_56328	65	29	0.691489	52	0.285714	0.000261683	0.0072231	TRUE
chr13_24955903_C_T	rs9553280	narrow_peak_55845	70	116	0.623656	33	0.131579	0.0009181	0.0199609	TRUE
chr13_20694584_A_G	rs9552079	narrow_peak_55435c	76	184	0.707692	47	0.37218	1.65608e-11	2.04201e-09	TRUE
chr13_29648232_A_G	rs9550437	narrow_peak_56392	76	124	0.62	64	0.481203	0.00084507	0.0187416	TRUE
chr13_76055075_C_T	rs9543944	narrow_peak_59329b	127	197	0.608025	62	0.390977	0.000119543	0.00374445	TRUE
chr13_74708696_C_T	rs9543534	narrow_peak_59258b	421	330	0.560586	58	0.323308	0.00100998	0.0215264	TRUE
chr13_65332904_A_G	rs9540206	narrow_peak_58921	48	110	0.696203	66	0.345865	8.92426e-07	5.11211e-05	TRUE
chr13_56152352_G_A	rs9527415	narrow_peak_58575a	86	153	0.640167	51	0.214286	1.74252e-05	0.000716616	TRUE
chr13_114875345_G_A	rs9525181	narrow_peak_62006b	77	125	0.618812	65	0.402256	0.000897814	0.0196387	TRUE
chr13_114875238_G_A	rs9525180	narrow_peak_62006b	65	116	0.640884	64	0.443609	0.000184739	0.00541965	TRUE
chr12_6896055_C_A	rs951818	narrow_peak_45243	48	109	0.694268	63	0.432331	1.25064e-06	6.95899e-05	TRUE
chr13_100731658_A_C	rs9517986	narrow_peak_60702b	70	114	0.619565	67	0.432331	0.0014563	0.0287308	TRUE
chr13_100731446_G_C	rs9517985	narrow_peak_60702b	73	137	0.652381	67	0.432331	1.19036e-05	0.000516536	TRUE
chr13_100084963_T_A	rs9517724	narrow_peak_60586	146	219	0.6	68	0.353383	0.000156718	0.00469999	TRUE
chr1_44011737_G_A	rs951740	narrow_peak_6014	1206	1013	0.543488	53	0.296992	4.53686e-05	0.00165436	TRUE
chr13_99097910_G_C	rs9517305	narrow_peak_60409	244	333	0.577123	53	0.244361	0.000242441	0.00679734	TRUE
chr4_146859138_A_C	rs951394406	narrow_peak_165432e	72	14	0.837209	17	0.0658915	1.44502e-10	1.5634e-08	TRUE
chr13_100731683_A_T	rs9513706	narrow_peak_60702b	68	127	0.651282	67	0.432331	2.87337e-05	0.00110856	TRUE
chr13_98926466_T_G	rs9513386	narrow_peak_60376c	144	86	0.626087	55	0.274436	0.000158887	0.00474876	TRUE
chr13_98926446_G_C	rs9513385	narrow_peak_60376c	124	76	0.62	55	0.274436	0.00084507	0.0187416	TRUE
chr13_24121482_A_G	rs9510769	narrow_peak_55730	109	43	0.717105	63	0.357143	8.54129e-08	5.99402e-06	TRUE
chr13_21902560_C_G	rs9509648	narrow_peak_55586a	208	118	0.638037	53	0.357143	7.06997e-07	4.14936e-05	TRUE
chr13_21902535_C_T	rs9509647	narrow_peak_55586a	233	125	0.650838	53	0.357143	1.2173e-08	9.87513e-07	TRUE
chr13_21902488_G_A	rs9509646	narrow_peak_55586a	222	108	0.672727	53	0.357143	3.33552e-10	3.44556e-08	TRUE
chr1_21880068_A_G	rs950922	narrow_peak_3040	121	48	0.715976	47	0.236842	1.85112e-08	1.45561e-06	TRUE
chr13_29393724_C_G	rs9508170	narrow_peak_56377	223	74	0.750842	60	0.330827	1.61797e-18	4.02785e-16	TRUE
chr13_25641291_G_C	rs9507454	narrow_peak_55917	81	42	0.658537	38	0.18797	0.000556092	0.0134207	TRUE
chr6_5261608_T_C	rs9504371	narrow_peak_182341c	396	526	0.570499	43	0.229323	2.09066e-05	0.000839259	TRUE
chr6_5261601_T_C	rs9504370	narrow_peak_182341c	394	496	0.557303	43	0.229323	0.00070184	0.0161586	TRUE
chr6_5261575_T_C	rs9504369	narrow_peak_182341c	395	533	0.574353	43	0.229323	6.63507e-06	0.000307611	TRUE
chr6_8181177_A_G	rs9502688	narrow_peak_182647	86	147	0.630901	56	0.360902	7.7647e-05	0.00260864	TRUE
chr6_148262550_C_G	rs9497898	narrow_peak_192501b	38	15	0.716981	31	0.12406	0.00219019	0.0393585	TRUE
chr6_123909083_T_C	rs9490822	narrow_peak_190757a	168	89	0.653696	66	0.390977	9.46119e-07	5.39016e-05	TRUE
chr18_25245387_A_T	rs948306	narrow_peak_96653	97	57	0.62987	57	0.409774	0.00158768	0.0307283	TRUE
chr11_69623606_A_G	rs948133	narrow_peak_38298	143	96	0.598326	69	0.492481	0.0028474	0.047892	TRUE
chr6_150311823_A_G	rs9479343	narrow_peak_192754c	91	42	0.684211	77	0.409774	2.58964e-05	0.00101437	TRUE
chr6_150311494_A_G	rs9479341	narrow_peak_192754c	171	81	0.678571	77	0.409774	1.46502e-08	1.1704e-06	TRUE
chr6_18753523_C_T	rs9477862	narrow_peak_183754b	37	76	0.672566	69	0.469925	0.000309602	0.00828881	TRUE
chr1_160232506_T_A	rs947496	narrow_peak_13672	228	163	0.58312	62	0.428571	0.00118187	0.0244365	TRUE
chr6_42105449_G_A	rs9471782	narrow_peak_185911a	155	106	0.59387	35	0.139098	0.0028953	0.0486042	TRUE
chr6_41651447_C_G	rs9471625	narrow_peak_185848	485	395	0.551136	62	0.345865	0.00267798	0.0455898	TRUE
chr6_24981223_T_C	rs9467373	narrow_peak_184217a	470	579	0.551954	61	0.379699	0.000846175	0.0187542	TRUE
chr6_42947013_G_C	rs9462860	narrow_peak_186021	331	477	0.590347	61	0.477444	3.14737e-07	1.9823e-05	TRUE
chr9_90691196_G_C	rs944632	narrow_peak_223607	196	135	0.592145	40	0.210526	0.000945718	0.0204387	TRUE
chr9_116328197_C_G	rs944344	narrow_peak_225986a	53	167	0.759091	85	0.432331	6.13002e-15	1.07691e-12	TRUE
chr1_204679925_G_C	rs944076	narrow_peak_17219	359	254	0.585644	40	0.210526	2.55229e-05	0.00100124	TRUE
chr9_112893850_T_C	rs943616	narrow_peak_225697a	54	110	0.670732	55	0.274436	1.46098e-05	0.000615411	TRUE
chr1_7178131_A_G	rs9434846	narrow_peak_920	209	151	0.580556	51	0.319549	0.00261424	0.0448171	TRUE
chr1_7177813_T_C	rs9434845	narrow_peak_920	392	269	0.593041	52	0.315789	1.95246e-06	0.000103541	TRUE
chr1_7177744_C_T	rs9434469	narrow_peak_920	305	232	0.56797	50	0.308271	0.00186311	0.0347715	TRUE
chr1_230413313_T_C	rs9432148	narrow_peak_19655b	444	546	0.551515	52	0.270677	0.00131579	0.0265012	TRUE
chr1_22249589_A_G	rs9426785	narrow_peak_3100b	47	150	0.761421	52	0.278195	9.73841e-14	1.54077e-11	TRUE
chr1_35248240_G_C	rs9426014	narrow_peak_4955	39	73	0.651786	48	0.203008	0.00169468	0.03237	TRUE
chr10_102323092_G_C	rs9420796	narrow_peak_29245a	80	45	0.64	33	0.12406	0.00222649	0.0398253	TRUE
chr10_122216484_T_G	rs9420299	narrow_peak_31041b	264	196	0.573913	49	0.306818	0.00175471	0.0332805	TRUE
chr10_59466904_T_C	rs9416598	narrow_peak_25401	90	153	0.62963	54	0.338346	6.38786e-05	0.00220097	TRUE
chr10_74091950_T_C	rs9416016	narrow_peak_26631	666	814	0.55	54	0.473684	0.000131293	0.00404963	TRUE
chr10_59547008_A_T	rs9415499	narrow_peak_25404	43	90	0.676692	39	0.244361	5.63297e-05	0.00197917	TRUE
chr9_140213651_C_T	rs9414690	narrow_peak_229428	167	232	0.581454	59	0.37218	0.00132612	0.0266787	TRUE
chr2_62020992_T_C	rs940753825	narrow_peak_112502	76	16	0.826087	18	0.0676692	1.59972e-10	1.71488e-08	TRUE
chr6_119356335_A_T	rs9398499	narrow_peak_190529	119	172	0.591065	63	0.492481	0.00224599	0.0399716	TRUE
chr6_155594775_A_T	rs9397798	narrow_peak_193212	94	145	0.606695	67	0.334586	0.00117422	0.0243211	TRUE
chr6_150244261_C_A	rs9397451	narrow_peak_192742	376	260	0.591195	50	0.233083	4.83055e-06	0.00023046	TRUE
chr6_119356346_A_G	rs9387630	narrow_peak_190529	82	130	0.613208	50	0.300752	0.00119471	0.0246231	TRUE
chr6_119356201_T_C	rs9387629	narrow_peak_190529	113	191	0.628289	63	0.477444	9.02983e-06	0.000404705	TRUE
chr6_2449650_A_C	rs9378699	narrow_peak_181912	41	87	0.679688	57	0.477444	5.8774e-05	0.00204929	TRUE
chr6_123909225_G_A	rs9375275	narrow_peak_190757a	65	18	0.783133	57	0.25188	2.10545e-07	1.37299e-05	TRUE
chr6_16227066_G_A	rs9370878	narrow_peak_183536a	70	27	0.721649	43	0.25188	1.4767e-05	0.000620041	TRUE
chr6_20771863_C_T	rs9368232	narrow_peak_183898b	197	118	0.625397	76	0.466165	1.00274e-05	0.000442617	TRUE
chr6_170351474_A_T	rs9366132	narrow_peak_194794b	31	75	0.707547	51	0.31203	2.29545e-05	0.000912405	TRUE
chr4_821490_A_G	rs936551	narrow_peak_156488	123	65	0.654255	61	0.462406	2.81176e-05	0.00108719	TRUE
chr2_175636801_A_G	rs935863	narrow_peak_120919	528	411	0.5623	74	0.451128	0.000150635	0.00454479	TRUE
chr6_20467162_T_C	rs9358337	narrow_peak_183865	47	121	0.720238	50	0.240602	1.03809e-08	8.52004e-07	TRUE
chr6_20466995_T_C	rs9358336	narrow_peak_183865	18	66	0.785714	50	0.240602	1.33287e-07	9.06898e-06	TRUE
chr7_50518392_C_T	rs935795	narrow_peak_199686	77	40	0.65812	43	0.334586	0.000799584	0.0179834	TRUE
chr6_38106345_C_G	rs9357262	narrow_peak_185372b	102	166	0.619403	27	0.146617	0.000110998	0.00351654	TRUE
chr6_28129580_T_C	rs9357065	narrow_peak_184578	231	155	0.598446	38	0.172932	0.000128801	0.00398679	TRUE
chr20_56074140_T_G	rs935552818	narrow_peak_132001	21	110	0.839695	49	0.268595	9.432e-16	1.8148e-13	TRUE
chr3_71778922_C_G	rs935545	narrow_peak_147458b	226	134	0.627778	50	0.278195	1.42746e-06	7.83499e-05	TRUE
chr6_20467228_C_T	rs9350250	narrow_peak_183865	117	38	0.754839	38	0.180451	1.47887e-10	1.59674e-08	TRUE
chr2_25474334_A_C	rs934780	narrow_peak_109383d	313	240	0.566004	53	0.244361	0.00217206	0.0390996	TRUE
chr6_93632295_C_T	rs9345303	narrow_peak_188642	121	71	0.630208	66	0.473684	0.000378905	0.00979235	TRUE
chr2_38112660_T_G	rs934215	narrow_peak_110458	85	39	0.685484	52	0.285714	4.41003e-05	0.00161596	TRUE
chr2_170590114_A_G	rs933989	narrow_peak_120408	160	247	0.60688	33	0.12406	1.88498e-05	0.000767544	TRUE
chr2_203499720_G_A	rs933969	narrow_peak_122921a	676	897	0.570248	64	0.406015	2.76323e-08	2.11583e-06	TRUE
chr10_30721963_G_C	rs9338188	narrow_peak_23845	192	131	0.594427	62	0.473684	0.000815917	0.0182725	TRUE
chr5_125826424_T_C	rs9327409	narrow_peak_176164	44	96	0.685714	57	0.349624	1.31432e-05	0.00056197	TRUE
chr20_37230007_A_G	rs932433	narrow_peak_129990b	213	117	0.645455	55	0.25188	1.39838e-07	9.45343e-06	TRUE
chr6_134838733_A_G	rs9321462	narrow_peak_191563	64	105	0.621302	56	0.466165	0.00200134	0.0367149	TRUE
chr1_212688593_G_C	rs931742347	narrow_peak_18040	68	25	0.731183	21	0.0875	9.37564e-06	0.000418241	TRUE
chr2_47285714_T_G	rs9309141	narrow_peak_111457a	31	70	0.693069	38	0.24812	0.000130822	0.00403679	TRUE
chr2_37899310_A_G	rs9309013	narrow_peak_110445c	446	571	0.561455	52	0.293233	9.90793e-05	0.00320171	TRUE
chr4_146700781_A_T	rs9308196	narrow_peak_165403	105	55	0.65625	62	0.315789	9.49871e-05	0.0030923	TRUE
chr22_22555796_C_T	rs9306340	narrow_peak_136439	156	256	0.621359	68	0.428571	9.56686e-07	5.4474e-05	TRUE
chr22_22555768_T_C	rs9306339	narrow_peak_136439	143	245	0.631443	68	0.428571	2.52204e-07	1.6215e-05	TRUE
chr19_28884991_C_A	rs9304581	narrow_peak_103516	102	59	0.63354	52	0.293233	0.000876126	0.0192555	TRUE
chr7_3723982_C_A	rs930199	narrow_peak_195582	99	57	0.634615	27	0.109023	0.000966133	0.0207773	TRUE
chr13_111007684_C_G	rs9301449	narrow_peak_61410	139	62	0.691542	35	0.183594	5.77253e-08	4.17366e-06	TRUE
chr6_33917860_A_G	rs9296104	narrow_peak_184722	40	75	0.652174	64	0.481203	0.00141296	0.0280496	TRUE
chr2_9815939_A_G	rs9287712	narrow_peak_108085	46	82	0.640625	46	0.330827	0.00186247	0.0347657	TRUE
chr2_9815872_T_C	rs9287710	narrow_peak_108085	57	97	0.62987	46	0.330827	0.00158768	0.0307283	TRUE
chr2_9815870_A_G	rs9287709	narrow_peak_108085	58	97	0.625806	46	0.330827	0.00216813	0.0390496	TRUE
chr14_55151337_C_G	rs927385	narrow_peak_64200	309	224	0.579737	37	0.154135	0.000266905	0.00731916	TRUE
chr2_28614794_C_T	rs925255	narrow_peak_109773b	119	69	0.632979	56	0.340909	0.00032713	0.00866533	TRUE
chr12_125140547_T_C	rs921920	narrow_peak_54579	367	255	0.590032	60	0.345865	8.11827e-06	0.000368417	TRUE
chr2_121467740_T_C	rs921501	narrow_peak_117080	115	66	0.635359	36	0.157895	0.000333756	0.00881417	TRUE
chr2_45241616_C_G	rs921115	narrow_peak_111208b	440	348	0.558376	69	0.432331	0.00117444	0.0243211	TRUE
chr11_13157866_T_C	rs920536	narrow_peak_34120c	44	11	0.8	65	0.417293	8.69937e-06	0.000391062	TRUE
chr20_30499638_T_C	rs919598506	narrow_peak_129063	158	12	0.929412	34	0.12782	1.18104e-33	8.61623e-31	TRUE
chr19_17514440_G_C	rs919265	narrow_peak_102881	190	262	0.579646	18	0.0676692	0.00082026	0.0183268	TRUE
chr1_234746921_G_C	rs918865315	narrow_peak_20099d	413	106	0.795761	22	0.113636	8.58784e-44	9.59782e-41	TRUE
chr5_179780391_A_G	rs918423101	narrow_peak_181507b	346	41	0.894057	31	0.117424	2.98151e-61	5.22038e-58	TRUE
chr14_77542574_C_T	rs918140	narrow_peak_66496a	126	62	0.670213	54	0.338346	3.52696e-06	0.000173629	TRUE
chr7_2514181_C_T	rs917079	narrow_peak_195392a	473	181	0.723242	67	0.327068	5.19994e-31	3.10386e-28	TRUE
chr7_2514177_T_C	rs917078	narrow_peak_195392a	505	194	0.722461	74	0.413534	8.14976e-33	5.5959e-30	TRUE
chr17_56454156_C_T	rs917016	narrow_peak_91583b	77	41	0.652542	33	0.139098	0.00117839	0.0243777	TRUE
chr22_44287207_C_T	rs916358	narrow_peak_139729	158	106	0.598485	47	0.296992	0.00164548	0.03165	TRUE
chr21_44466766_C_T	rs915854	narrow_peak_134980a	199	131	0.60303	58	0.421053	0.000215477	0.00616006	TRUE
chr21_47648872_A_G	rs915803	narrow_peak_135593a	1050	1212	0.535809	56	0.406015	0.000707981	0.0162786	TRUE
chr22_23284996_T_C	rs915614	narrow_peak_136538a	90	43	0.676692	48	0.293233	5.63297e-05	0.00197917	TRUE
chr10_46970815_C_T	rs915451	narrow_peak_24687	607	163	0.788312	42	0.157895	6.3827e-61	1.06434e-57	TRUE
chr1_92149836_C_A	rs913059	narrow_peak_10041a	41	17	0.706897	40	0.195489	0.00223255	0.0398674	TRUE
chr9_840724_G_T	rs912164	narrow_peak_219119a	10	259	0.962825	74	0.30303	1.01195e-63	1.89841e-60	TRUE
chr9_8140904_G_A	rs911766	narrow_peak_219692c	29	96	0.768	43	0.214286	1.42928e-09	1.34185e-07	TRUE
chr20_17986058_C_T	rs910897	narrow_peak_128177b	36	108	0.75	52	0.345865	1.49576e-09	1.40176e-07	TRUE
chr20_1945835_C_T	rs910076	narrow_peak_126947c	80	37	0.683761	39	0.281955	8.71744e-05	0.00288081	TRUE
chr15_65660506_A_T	rs907744745	narrow_peak_73245	107	19	0.849206	20	0.0763359	4.52366e-16	8.93295e-14	TRUE
chr15_77903393_T_C	rs907392	narrow_peak_74837a	98	163	0.624521	63	0.337121	6.87701e-05	0.00234642	TRUE
chr1_226595647_C_G	rs907187	narrow_peak_19173	364	279	0.566096	40	0.180451	0.000910076	0.0198357	TRUE
chr16_86321242_C_T	rs907048	narrow_peak_84737e	19	80	0.808081	57	0.266917	4.39403e-10	4.44715e-08	TRUE
chr19_55904618_C_T	rs906039588	narrow_peak_106883	193	31	0.861607	27	0.118321	8.76023e-30	4.89525e-27	TRUE
chr7_158621589_C_T	rs905890	narrow_peak_208141a	493	402	0.550838	66	0.390977	0.00260705	0.0447084	TRUE
chr9_27529316_G_A	rs903603	narrow_peak_220874a	242	128	0.654054	66	0.451128	3.20971e-09	2.85759e-07	TRUE
chr11_44200351_A_T	rs903513	narrow_peak_36035	27	79	0.745283	49	0.327068	4.32778e-07	2.66036e-05	TRUE
chr12_53273962_T_A	rs902775	narrow_peak_48510	222	301	0.575526	62	0.451128	0.000634254	0.0149465	TRUE
chr8_144517562_C_T	rs901772	narrow_peak_218784a	534	311	0.631953	65	0.402256	1.57458e-14	2.68972e-12	TRUE
chr4_185941196_G_A	rs901434	narrow_peak_167899c	56	98	0.636364	24	0.0977444	0.000893531	0.0195644	TRUE
chr5_10636077_C_T	rs900532	narrow_peak_169356c	119	75	0.613402	73	0.432331	0.00194348	0.0358701	TRUE
chr5_10636254_G_A	rs900530	narrow_peak_169356c	111	68	0.620112	73	0.432331	0.00161918	0.031246	TRUE
chr5_172260869_G_A	rs899356	narrow_peak_180499a	438	288	0.603306	63	0.319549	2.87347e-08	2.19066e-06	TRUE
chr19_12876964_G_C	rs897804	narrow_peak_102258	589	88	0.870015	61	0.394737	6.73487e-92	3.07623e-88	TRUE
chr5_59996101_C_G	rs897672	narrow_peak_171843	540	673	0.554823	77	0.357143	0.000148519	0.00449905	TRUE
chr2_100078475_A_G	rs896248	narrow_peak_115341	98	54	0.644737	63	0.43985	0.000448532	0.0112648	TRUE
chr21_43795256_C_G	rs894287	narrow_peak_134847	112	205	0.646688	73	0.492481	1.95827e-07	1.28821e-05	TRUE
chr1_226595377_C_G	rs892348	narrow_peak_19173	114	64	0.640449	42	0.18797	0.00022007	0.00625358	TRUE
chr19_50433735_G_T	rs892027	narrow_peak_106255b	208	138	0.601156	64	0.386364	0.000198412	0.005748	TRUE
chr12_115106692_T_C	rs891923120	narrow_peak_53365b	68	29	0.701031	22	0.0859375	9.34069e-05	0.00304937	TRUE
chr19_872255_G_A	rs891206	narrow_peak_100517b	122	38	0.7625	63	0.402256	1.79596e-11	2.199e-09	TRUE
chr5_472951_T_C	rs890974	narrow_peak_168417d	417	515	0.552575	71	0.477444	0.00147308	0.0290183	TRUE
chr16_633851_T_C	rs8909	narrow_peak_77473b	508	344	0.596244	71	0.469925	2.13123e-08	1.66219e-06	TRUE
chr19_55672055_A_G	rs890871	narrow_peak_106836	225	125	0.642857	18	0.0827068	9.99471e-08	6.96745e-06	TRUE
chr17_47993097_T_C	rs890399	narrow_peak_90870	32	184	0.851852	59	0.432331	3.91812e-27	1.92345e-24	TRUE
chr17_47993110_A_C	rs890398	narrow_peak_90870	31	186	0.857143	57	0.417293	3.91975e-28	1.99898e-25	TRUE
chr11_17411163_A_G	rs886288	narrow_peak_34479a	516	418	0.552463	54	0.406015	0.00149055	0.0292528	TRUE
chr2_47142950_G_C	rs886056125	narrow_peak_111435	65	186	0.741036	16	0.10101	1.08092e-14	1.87387e-12	TRUE
chr2_85492391_G_T	rs882883	narrow_peak_114340a	55	25	0.6875	68	0.466165	0.00105273	0.0222212	TRUE
chr6_37484103_A_G	rs882322	narrow_peak_185271	213	129	0.622807	61	0.447368	6.49744e-06	0.000302164	TRUE
chr19_38719040_A_C	rs879909898	narrow_peak_104598b	116	20	0.852941	14	0.0526316	1.22454e-17	2.83982e-15	TRUE
chr18_43678331_A_C	rs879852546	narrow_peak_97736a	102	32	0.761194	23	0.116	1.0414e-09	9.9913e-08	TRUE
chr7_191993_A_G	rs879782986	narrow_peak_194915a	211	279	0.569388	58	0.295455	0.00243761	0.042567	TRUE
chr17_32751790_T_G	rs879758527	narrow_peak_88935a	185	27	0.872642	24	0.0944882	3.7439e-30	2.12603e-27	TRUE
chr15_65660502_A_T	rs879753052	narrow_peak_73245	176	31	0.850242	37	0.139098	8.38298e-26	3.84574e-23	TRUE
chr7_87257908_T_C	rs879688880	narrow_peak_201954a	180	19	0.904523	20	0.0846154	4.48412e-34	3.34099e-31	TRUE
chr18_43678334_T_C	rs879584621	narrow_peak_97736a	141	41	0.774725	39	0.215909	4.75727e-14	7.76049e-12	TRUE
chr17_73585548_T_C	rs879566943	narrow_peak_93279b	100	55	0.645161	25	0.093985	0.000375605	0.0097214	TRUE
chr7_191994_C_T	rs879515071	narrow_peak_194915a	339	187	0.644487	67	0.473485	3.36926e-11	3.96369e-09	TRUE
chr4_155338372_A_T	rs879488563	narrow_peak_166142c	164	37	0.81592	36	0.135338	2.80307e-20	8.1799e-18	TRUE
chr17_79092994_G_T	rs879348269	narrow_peak_94286a	152	34	0.817204	18	0.0902256	5.17801e-19	1.35317e-16	TRUE
chr21_46825229_C_G	rs879335792	narrow_peak_135434a	128	17	0.882759	16	0.0676692	3.02596e-22	1.01889e-19	TRUE
chr12_53610629_C_T	rs879309802	narrow_peak_48560	167	69	0.707627	25	0.100806	1.48787e-10	1.60316e-08	TRUE
chr21_46947065_T_G	rs879118576	narrow_peak_135463	103	15	0.872881	17	0.0639098	2.53884e-17	5.72356e-15	TRUE
chr11_65341759_T_C	rs878972548	narrow_peak_37615	162	252	0.608696	22	0.0902256	1.13169e-05	0.000493931	TRUE
chr5_150037002_A_T	rs878910997	narrow_peak_178752	124	29	0.810458	57	0.231061	3.42351e-15	6.13749e-13	TRUE
chr3_71779488_A_G	rs877359	narrow_peak_147458b	91	47	0.65942	39	0.184211	0.0002253	0.00637228	TRUE
chr11_64037033_G_A	rs876064	narrow_peak_37401a	283	212	0.571717	29	0.146617	0.00162705	0.031346	TRUE
chr10_70992664_C_T	rs874556	narrow_peak_26097a	33	84	0.717949	68	0.421053	2.67329e-06	0.000135607	TRUE
chr19_1174414_G_C	rs873073	narrow_peak_100581c	224	354	0.612457	67	0.424812	7.14094e-08	5.05861e-06	TRUE
chr7_1105230_A_G	rs871019	narrow_peak_195087	76	123	0.61809	54	0.451128	0.00105937	0.0223478	TRUE
chr10_46971971_C_T	rs870774	narrow_peak_24687	152	47	0.763819	38	0.142857	4.15585e-14	6.85389e-12	TRUE
chr17_47548936_A_G	rs870421	narrow_peak_90804a	107	63	0.629412	68	0.43609	0.00091875	0.0199709	TRUE
chr5_170038936_A_T	rs870109	narrow_peak_180177	123	74	0.624365	74	0.428571	0.00059109	0.0141033	TRUE
chr16_4452584_G_A	rs869481	narrow_peak_78157	525	400	0.567568	62	0.406015	4.44828e-05	0.00162827	TRUE
chr1_26527699_T_C	rs869139	narrow_peak_3786	329	487	0.596814	51	0.364662	3.53338e-08	2.64764e-06	TRUE
chr9_27489251_A_G	rs868856	narrow_peak_220868a	93	54	0.632653	60	0.293233	0.00163131	0.0314166	TRUE
chr1_226112214_C_A	rs868807990	narrow_peak_19115	230	16	0.934959	13	0.056391	9.92116e-50	1.27106e-46	TRUE
chr13_112721415_T_C	rs868752410	narrow_peak_61643a	92	36	0.71875	13	0.059633	7.8816e-07	4.56199e-05	TRUE
chr4_24663874_A_C	rs868671369	narrow_peak_158739	101	51	0.664474	25	0.104167	6.12504e-05	0.00212155	TRUE
chr7_5280904_A_G	rs868479164	narrow_peak_195732a	115	13	0.898438	46	0.210526	1.39952e-21	4.53786e-19	TRUE
chr2_145273789_A_C	rs868475051	narrow_peak_118625b	48	19	0.716418	24	0.1	0.000521613	0.0127556	TRUE
chr8_133492917_A_C	rs868425061	narrow_peak_217822b	49	11	0.816667	14	0.0564516	7.56128e-07	4.3984e-05	TRUE
chr11_128761326_C_G	rs868416561	narrow_peak_43536a	44	11	0.8	23	0.164122	8.69937e-06	0.000391062	TRUE
chr10_80874259_T_C	rs868310750	narrow_peak_27345b	82	23	0.780952	32	0.144	5.9565e-09	5.09992e-07	TRUE
chr2_172378818_A_G	rs868106	narrow_peak_120580d	409	300	0.576869	70	0.406015	4.83519e-05	0.00174138	TRUE
chr19_15560871_A_C	rs868051053	narrow_peak_102649c	22	52	0.702703	11	0.329545	0.000642807	0.0150602	TRUE
chr10_126051366_G_A	rs867907	narrow_peak_31472	110	297	0.72973	71	0.417293	5.90774e-21	1.83079e-18	TRUE
chr4_169762454_G_A	rs867901	narrow_peak_166826	257	175	0.594907	51	0.334586	9.30951e-05	0.00304771	TRUE
chr20_57227427_A_C	rs867818638	narrow_peak_132187c	328	14	0.959064	23	0.0864662	6.11564e-79	1.9469e-75	TRUE
chr4_46392219_T_C	rs867685906	narrow_peak_159813b	43	86	0.666667	36	0.171429	0.000191942	0.0055939	TRUE
chr17_33416330_G_A	rs867576050	narrow_peak_89030	177	36	0.830986	12	0.0526316	1.47058e-23	5.45906e-21	TRUE
chr16_633843_A_G	rs8675	narrow_peak_77473b	521	352	0.596793	72	0.473684	1.17596e-08	9.5616e-07	TRUE
chr5_149852994_A_T	rs867238955	narrow_peak_178714	59	13	0.819444	23	0.0871212	3.8086e-08	2.83366e-06	TRUE
chr1_20670158_A_C	rs867214447	narrow_peak_2870a	105	50	0.677419	9	0.0584416	1.18209e-05	0.000513584	TRUE
chr18_43678336_T_C	rs866959374	narrow_peak_97736a	194	39	0.832618	45	0.259398	6.45964e-26	3.01608e-23	TRUE
chr10_80874267_T_C	rs866925629	narrow_peak_27345b	80	19	0.808081	33	0.146617	4.39403e-10	4.44715e-08	TRUE
chr5_68665063_G_C	rs866666253	narrow_peak_172358	39	76	0.66087	19	0.0789474	0.000717191	0.016458	TRUE
chr19_7197937_T_A	rs866573249	narrow_peak_101593b	83	18	0.821782	27	0.125	3.7288e-11	4.35739e-09	TRUE
chr1_26633317_G_C	rs866394068	narrow_peak_3798	635	236	0.729047	43	0.31203	5.95125e-43	6.31523e-40	TRUE
chr1_210110915_A_T	rs866276248	narrow_peak_17832	307	159	0.658798	70	0.473684	6.55735e-12	8.42155e-10	TRUE
chr1_154581315_A_G	rs866166123	narrow_peak_13042c	102	198	0.66	39	0.214286	3.18719e-08	2.40367e-06	TRUE
chr6_33894753_A_G	rs865889006	narrow_peak_184718	47	20	0.701493	31	0.116541	0.00130717	0.0263724	TRUE
chr19_3538638_G_A	rs8644	narrow_peak_101046d	130	75	0.634146	55	0.387218	0.000149244	0.0045184	TRUE
chr1_158147792_C_T	rs859002	narrow_peak_13514	186	122	0.603896	42	0.210526	0.00031641	0.00841958	TRUE
chr2_50957026_C_T	rs858949	narrow_peak_111754	98	158	0.617188	39	0.161654	0.000213133	0.00610767	TRUE
chr5_142553082_G_A	rs853163	narrow_peak_178015	113	66	0.631285	56	0.308271	0.000548363	0.0132738	TRUE
chr7_156412814_C_G	rs849073	narrow_peak_207874b	87	49	0.639706	65	0.402256	0.00141864	0.0281198	TRUE
chr14_37274665_C_T	rs848090	narrow_peak_63224	83	37	0.691667	49	0.206767	3.24316e-05	0.0012367	TRUE
chr17_48208060_A_G	rs847683	narrow_peak_90914a	94	154	0.620968	48	0.384615	0.000167713	0.00498842	TRUE
chr7_16945035_C_T	rs847377	narrow_peak_196558	122	50	0.709302	54	0.330827	3.95246e-08	2.93446e-06	TRUE
chr6_106145912_G_A	rs845855	narrow_peak_189346	113	52	0.684848	43	0.176692	2.32821e-06	0.000120547	TRUE
chr6_106145993_G_T	rs845854	narrow_peak_189346	75	37	0.669643	47	0.206767	0.000420968	0.0106978	TRUE
chr7_158656809_T_A	rs844523	narrow_peak_208146	104	61	0.630303	40	0.165414	0.00101591	0.0215938	TRUE
chr16_4664997_C_A	rs841189	narrow_peak_78192f	225	296	0.568138	29	0.12406	0.00213411	0.0386084	TRUE
chr1_120255578_C_G	rs839615	narrow_peak_12007b	218	159	0.578249	49	0.289474	0.00276768	0.0468292	TRUE
chr2_119976363_A_G	rs838066	narrow_peak_116861	173	116	0.598616	54	0.293233	0.000954509	0.0206159	TRUE
chr11_44865014_T_C	rs835788	narrow_peak_36145	76	42	0.644068	23	0.109023	0.00224267	0.039963	TRUE
chr11_44909493_A_G	rs835768	narrow_peak_36154	112	52	0.682927	47	0.319549	3.21089e-06	0.000159339	TRUE
chr2_74375457_G_A	rs828883	narrow_peak_113765	453	349	0.564838	57	0.281955	0.000270838	0.00740575	TRUE
chr17_73689918_A_G	rs820216	narrow_peak_93295b	150	222	0.596774	63	0.327068	0.000222789	0.00631547	TRUE
chr22_43039330_C_T	rs8190413	narrow_peak_139496	50	103	0.673203	36	0.210526	2.19746e-05	0.000877773	TRUE
chr22_43039452_C_G	rs8190412	narrow_peak_139496	59	102	0.63354	35	0.206767	0.000876126	0.0192555	TRUE
chr7_105173029_T_C	rs818621	narrow_peak_203510	152	89	0.630705	40	0.18797	5.94642e-05	0.00206786	TRUE
chr20_62063333_G_A	rs8184382	narrow_peak_132820b	232	153	0.602597	59	0.397638	6.65828e-05	0.00228143	TRUE
chr19_33909710_T_G	rs8182584	narrow_peak_104095c	34	154	0.819149	71	0.5	1.92457e-19	5.171e-17	TRUE
chr19_33909851_C_T	rs8182579	narrow_peak_104095c	60	121	0.668508	65	0.319549	6.78952e-06	0.000313664	TRUE
chr18_34061193_T_G	rs8182443	narrow_peak_97220a	68	34	0.666667	33	0.169173	0.000986537	0.0210866	TRUE
chr7_70293749_G_T	rs8180718	narrow_peak_200553b	37	14	0.72549	65	0.492481	0.0017692	0.0334166	TRUE
chr1_22290110_A_G	rs8179386	narrow_peak_3109	72	114	0.612903	62	0.315789	0.00255052	0.0439296	TRUE
chr7_98100066_G_C	rs817929	narrow_peak_202659	321	212	0.602251	54	0.393939	2.68564e-06	0.000136168	TRUE
chr11_535783_C_A	rs8176331	narrow_peak_32572b	553	449	0.551896	38	0.180451	0.00112796	0.0234881	TRUE
chr7_56173970_A_G	rs816408	narrow_peak_200097	132	39	0.77193	63	0.5	5.11595e-13	7.41319e-11	TRUE
chr7_56174140_G_T	rs816407	narrow_peak_200097	202	30	0.87069	46	0.225564	1.66272e-32	1.10555e-29	TRUE
chr2_233305126_T_C	rs813746	narrow_peak_125232a	94	159	0.628458	69	0.462406	5.24893e-05	0.00187051	TRUE
chr22_23744814_G_A	rs8135792	narrow_peak_136619	180	113	0.614334	16	0.0601504	0.000108277	0.00344803	TRUE
chr21_47062684_G_C	rs8130662	narrow_peak_135481b	414	322	0.5625	52	0.398496	0.000784463	0.0177001	TRUE
chr21_44357289_C_T	rs8128471	narrow_peak_134962a	102	46	0.689189	67	0.492481	4.80527e-06	0.000229463	TRUE
chr19_7571157_C_T	rs812664	narrow_peak_101640b	344	161	0.681188	44	0.278195	2.62212e-16	5.28485e-14	TRUE
chr20_62127818_G_T	rs8126435	narrow_peak_132836	146	91	0.616034	28	0.12782	0.000428489	0.0108444	TRUE
chr14_103603569_C_T	rs8126	narrow_peak_68888	172	112	0.605634	55	0.31203	0.000443489	0.0111675	TRUE
chr19_10097536_G_T	rs8113693	narrow_peak_101918b	93	45	0.673913	62	0.353383	5.37308e-05	0.00190506	TRUE
chr19_49907255_T_G	rs8113620	narrow_peak_106159	762	531	0.589327	61	0.454887	1.42739e-10	1.54912e-08	TRUE
chr19_3397616_C_T	rs8111315	narrow_peak_101020	158	94	0.626984	65	0.477444	6.65106e-05	0.0022797	TRUE
chr19_29322794_A_G	rs8110833	narrow_peak_103557	49	18	0.731343	48	0.413534	0.000194298	0.00565664	TRUE
chr19_58570794_C_T	rs8110363	narrow_peak_107083	605	434	0.582291	63	0.447368	1.25385e-07	8.59811e-06	TRUE
chr19_13842510_G_T	rs8109841	narrow_peak_102416	396	493	0.554556	68	0.37594	0.00127044	0.0257855	TRUE
chr19_11649692_T_G	rs8109708	narrow_peak_102156b	98	52	0.653333	16	0.075188	0.000215077	0.00615161	TRUE
chr19_4247476_C_T	rs8109160	narrow_peak_101167	536	277	0.659287	61	0.31203	7.08599e-20	1.96936e-17	TRUE
chr19_927971_A_G	rs8108687	narrow_peak_100528a	87	49	0.639706	51	0.281955	0.00141864	0.0281198	TRUE
chr19_54084977_A_T	rs8108313	narrow_peak_106641	178	108	0.622378	75	0.5	4.14832e-05	0.00153128	TRUE
chr19_18485258_A_G	rs8107264	narrow_peak_103034	263	351	0.571661	51	0.296992	0.000437324	0.011044	TRUE
chr19_29322712_G_A	rs8106785	narrow_peak_103557	64	29	0.688172	50	0.398496	0.000365796	0.00954038	TRUE
chr19_33513781_C_T	rs8106013	narrow_peak_104030	1250	1071	0.538561	70	0.481203	0.00021867	0.00622659	TRUE
chr19_33513765_C_T	rs8106006	narrow_peak_104030	511	412	0.553629	31	0.12406	0.00124459	0.0253983	TRUE
chr19_47288150_C_A	rs8105903	narrow_peak_105720	457	317	0.590439	61	0.462406	5.46299e-07	3.2739e-05	TRUE
chr19_54694973_C_A	rs8105385	narrow_peak_106736b	972	841	0.536128	71	0.5	0.00225591	0.0401006	TRUE
chr19_46974762_A_G	rs8103785	narrow_peak_105670	368	530	0.5902	55	0.274436	7.17645e-08	5.07377e-06	TRUE
chr19_46974678_C_G	rs8103767	narrow_peak_105670	318	405	0.560166	55	0.274436	0.00136575	0.0273136	TRUE
chr19_38735480_G_A	rs8102454	narrow_peak_104601	62	15	0.805195	65	0.462406	6.08325e-08	4.38023e-06	TRUE
chr19_50308893_T_C	rs8101959	narrow_peak_106229	357	484	0.575505	48	0.345865	1.3454e-05	0.000573858	TRUE
chr19_1021637_T_C	rs8100672	narrow_peak_100553b	451	351	0.562344	46	0.225564	0.000465416	0.0116276	TRUE
chr19_59087479_G_A	rs8100253	narrow_peak_107133	54	24	0.692308	16	0.075188	0.000901004	0.0196829	TRUE
chr19_13842458_T_G	rs8099953	narrow_peak_102416	368	480	0.566038	69	0.379699	0.000135163	0.00414829	TRUE
chr18_63939483_G_A	rs8096376	narrow_peak_99480	178	267	0.6	53	0.296992	2.85671e-05	0.00110335	TRUE
chr18_33768963_G_C	rs8089727	narrow_peak_97172b	57	24	0.703704	40	0.18797	0.000317317	0.00843729	TRUE
chr18_57733472_T_C	rs8089163	narrow_peak_99108b	22	50	0.694444	37	0.154135	0.00129358	0.0261591	TRUE
chr18_76829030_T_C	rs8085155	narrow_peak_100195	458	361	0.559219	64	0.428571	0.000785006	0.0177086	TRUE
chr17_42705926_T_G	rs8077795	narrow_peak_90235b	228	113	0.668622	35	0.176692	4.61015e-10	4.63463e-08	TRUE
chr17_77070871_G_A	rs8075993	narrow_peak_93918	698	543	0.56245	48	0.323308	1.20385e-05	0.000521097	TRUE
chr19_36265955_A_G	rs807489	narrow_peak_104404	88	49	0.642336	55	0.469925	0.00109102	0.0228648	TRUE
chr17_73513156_G_A	rs8074291	narrow_peak_93264b	100	60	0.625	22	0.0977444	0.00195373	0.0360275	TRUE
chr17_7961377_A_G	rs8073913	narrow_peak_86586	81	45	0.642857	71	0.409774	0.00170949	0.0325818	TRUE
chr17_80551343_G_T	rs8073640	narrow_peak_94556	217	145	0.599448	37	0.161654	0.000181881	0.00535076	TRUE
chr17_75705961_G_C	rs8072830	narrow_peak_93640	81	46	0.637795	49	0.266917	0.00241755	0.0422659	TRUE
chr17_72196091_A_G	rs8072609	narrow_peak_93063	238	175	0.576271	67	0.327068	0.00224329	0.039963	TRUE
chr1_26084101_T_A	rs807256	narrow_peak_3722a	56	24	0.7	36	0.150376	0.000451517	0.0113127	TRUE
chr17_43128906_T_A	rs8071429	narrow_peak_90298b	622	752	0.547307	59	0.432331	0.000496774	0.0122472	TRUE
chr17_79634162_T_G	rs8071084	narrow_peak_94397	116	73	0.613757	35	0.139098	0.00216597	0.0390369	TRUE
chr10_102772840_T_C	rs807019	narrow_peak_29318	193	448	0.698908	47	0.229323	2.6892e-24	1.08659e-21	TRUE
chr10_102773011_C_T	rs807018	narrow_peak_29318	321	613	0.656317	60	0.315789	7.9337e-22	2.62926e-19	TRUE
chr17_738853_C_T	rs8066620	narrow_peak_85588a	59	218	0.787004	65	0.364662	1.3206e-22	4.57873e-20	TRUE
chr17_42402535_T_C	rs8066400	narrow_peak_90185	193	323	0.625969	57	0.469925	1.14152e-08	9.30356e-07	TRUE
chr16_681284_C_T	rs8062289	narrow_peak_77481b	312	395	0.558699	34	0.172932	0.00202163	0.0370133	TRUE
chr16_429059_C_T	rs8058883	narrow_peak_77426	276	198	0.582278	56	0.43609	0.000394177	0.0101272	TRUE
chr16_6713674_T_C	rs8057978	narrow_peak_78417b	107	48	0.690323	67	0.454887	2.43672e-06	0.000125178	TRUE
chr16_6713615_T_C	rs8057809	narrow_peak_78417b	89	44	0.669173	65	0.447368	0.000118579	0.00372444	TRUE
chr16_83616081_T_C	rs8056015	narrow_peak_84227	67	29	0.697917	35	0.25188	0.000132222	0.00407469	TRUE
chr16_87904169_A_G	rs8055157	narrow_peak_85033a	325	234	0.581395	48	0.210526	0.000136557	0.00418617	TRUE
chr16_28891465_C_T	rs8055138	narrow_peak_80577	618	477	0.564384	49	0.296992	2.27275e-05	0.000905093	TRUE
chr16_6368220_T_A	rs8055089	narrow_peak_78397	42	18	0.7	35	0.154135	0.00267044	0.0454983	TRUE
chr16_83616062_G_A	rs8055016	narrow_peak_84227	113	34	0.768707	52	0.360902	4.1617e-11	4.82569e-09	TRUE
chr16_83616013_C_T	rs8054544	narrow_peak_84227	85	20	0.809524	49	0.37218	1.0083e-10	1.10802e-08	TRUE
chr16_83615783_C_A	rs8054168	narrow_peak_84227	65	19	0.77381	49	0.387218	4.74849e-07	2.88688e-05	TRUE
chr16_87904018_C_T	rs8054158	narrow_peak_85033a	190	130	0.59375	48	0.210526	0.000943717	0.0204164	TRUE
chr16_6713777_A_G	rs8053669	narrow_peak_78417b	155	60	0.72093	71	0.402256	7.12446e-11	8.01349e-09	TRUE
chr16_88837298_C_T	rs8052370	narrow_peak_85213a	396	306	0.564103	57	0.342105	0.000770409	0.0174354	TRUE
chr6_37618270_G_C	rs804817	narrow_peak_185294	75	127	0.628713	43	0.266917	0.000310541	0.00829911	TRUE
chr16_50497002_C_T	rs8047991	narrow_peak_81450	79	45	0.637097	45	0.214286	0.00288824	0.0484936	TRUE
chr16_17930814_G_A	rs8047373	narrow_peak_79561	152	99	0.605578	34	0.180451	0.000991148	0.0211765	TRUE
chr16_6713497_G_A	rs8047273	narrow_peak_78417b	59	28	0.678161	67	0.454887	0.00116864	0.0242439	TRUE
chr16_78026981_G_A	rs8045633	narrow_peak_83751c	54	20	0.72973	57	0.259398	9.61299e-05	0.0031237	TRUE
chr16_16043888_C_T	rs8045000	narrow_peak_79389a	136	81	0.626728	55	0.357143	0.000229899	0.00648773	TRUE
chr16_86795440_C_T	rs8044739	narrow_peak_84829	30	63	0.677419	32	0.142857	0.000810009	0.018175	TRUE
chr19_49654006_T_G	rs8044	narrow_peak_106123b	234	307	0.567468	59	0.484962	0.00193756	0.0358048	TRUE
chr15_75743689_C_A	rs8039672	narrow_peak_74596b	231	383	0.623779	42	0.204545	9.10125e-10	8.77185e-08	TRUE
chr15_90670222_C_A	rs8039645	narrow_peak_76222	155	87	0.640496	51	0.25188	1.46623e-05	0.000616881	TRUE
chr8_23572310_T_C	rs80355914	narrow_peak_210297	90	47	0.656934	20	0.075188	0.000300182	0.0080695	TRUE
chr5_72708535_C_T	rs80341292	narrow_peak_172595	40	14	0.740741	36	0.157895	0.000535436	0.0130087	TRUE
chr15_90999715_A_T	rs8033813	narrow_peak_76273	118	58	0.670455	63	0.409774	7.17136e-06	0.000329854	TRUE
chr21_46824261_C_T	rs80327334	narrow_peak_135434a	224	144	0.608696	26	0.172932	3.57598e-05	0.00134892	TRUE
chr15_74666736_T_A	rs8032336	narrow_peak_74445a	741	613	0.547267	44	0.496241	0.000552915	0.0133594	TRUE
chr15_33890705_T_C	rs8032205	narrow_peak_70378a	33	72	0.685714	63	0.477444	0.000178357	0.00525738	TRUE
chr15_74666737_C_G	rs8031121	narrow_peak_74445a	756	616	0.55102	44	0.496241	0.000172899	0.00511947	TRUE
chr15_55700348_G_C	rs8029258	narrow_peak_72074	449	564	0.556762	24	0.0902256	0.000336702	0.00888099	TRUE
chr15_71679543_G_A	rs8028898	narrow_peak_74074b	38	78	0.672414	20	0.075188	0.000258261	0.00715307	TRUE
chr15_27076422_C_G	rs8028177	narrow_peak_69685	38	203	0.842324	57	0.417293	2.00246e-28	1.03122e-25	TRUE
chr8_61429370_G_A	rs80278351	narrow_peak_212851	528	637	0.546781	47	0.236842	0.00154432	0.0301	TRUE
chr15_45996403_T_G	rs8027286	narrow_peak_71431a	60	119	0.664804	52	0.263158	1.22847e-05	0.000530007	TRUE
chr2_238499608_C_G	rs80258578	narrow_peak_125928	82	126	0.605769	19	0.0789474	0.0027799	0.047005	TRUE
chr15_55700427_G_A	rs8023354	narrow_peak_72074	424	552	0.565574	23	0.0864662	4.68936e-05	0.00169876	TRUE
chr15_74220599_A_G	rs8023330	narrow_peak_74364c	171	236	0.579853	64	0.390977	0.0014814	0.0291385	TRUE
chr14_103801574_G_T	rs8021359	narrow_peak_68924a	126	53	0.703911	61	0.432331	4.86832e-08	3.56157e-06	TRUE
chr6_28457484_G_T	rs80210770	narrow_peak_184604b	98	48	0.671233	37	0.276	4.26635e-05	0.00156746	TRUE
chr15_54185809_G_A	rs80204347	narrow_peak_72023	80	27	0.747664	31	0.131579	2.87737e-07	1.82208e-05	TRUE
chr3_31573643_G_A	rs8020	narrow_peak_143157a	424	518	0.549894	47	0.229323	0.00242694	0.0424089	TRUE
chr7_14029468_G_T	rs80152843	narrow_peak_196414c	305	206	0.596869	33	0.161654	1.37375e-05	0.000583815	TRUE
chr2_238398826_G_T	rs80151891	narrow_peak_125908b	52	10	0.83871	19	0.0864662	5.71361e-08	4.13391e-06	TRUE
chr15_64995147_G_C	rs80142506	narrow_peak_73134	162	106	0.604478	16	0.0601504	0.000750122	0.0170793	TRUE
chr5_140090810_A_G	rs801184	narrow_peak_177614	185	125	0.596774	34	0.142857	0.000778548	0.0175931	TRUE
chr14_23341666_G_C	rs8011536	narrow_peak_62369b	609	311	0.661957	59	0.296992	5.11966e-23	1.8232e-20	TRUE
chr13_103341222_G_C	rs80084884	narrow_peak_60925	14	51	0.784615	20	0.0827068	4.47522e-06	0.000215071	TRUE
chr14_82027881_T_G	rs8007402	narrow_peak_66830a	89	170	0.656371	48	0.24812	5.43579e-07	3.25946e-05	TRUE
chr14_24505722_C_G	rs8005834	narrow_peak_62514	419	520	0.553781	47	0.274436	0.00109008	0.0228648	TRUE
chr14_82027612_C_T	rs8005622	narrow_peak_66830a	48	114	0.703704	48	0.24812	2.25544e-07	1.46534e-05	TRUE
chr14_75868172_T_G	rs8005171	narrow_peak_66254a	84	142	0.628319	62	0.496241	0.000138559	0.00423748	TRUE
chr20_4153612_C_T	rs80041203	narrow_peak_127231b	154	89	0.633745	39	0.161654	3.65128e-05	0.00137338	TRUE
chr14_32672552_G_A	rs8003777	narrow_peak_62904	220	128	0.632184	45	0.25188	9.32265e-07	5.317e-05	TRUE
chr14_32672484_G_A	rs8003747	narrow_peak_62904	257	190	0.574944	45	0.25188	0.00176707	0.0334166	TRUE
chr14_70398775_C_T	rs80036932	narrow_peak_65660a	20	52	0.722222	22	0.105263	0.000207716	0.00596056	TRUE
chr8_1067755_G_A	rs80036393	narrow_peak_208354a	81	37	0.686441	31	0.139098	6.29189e-05	0.00217218	TRUE
chr14_32672554_C_G	rs8003504	narrow_peak_62904	215	129	0.625	45	0.25188	4.11267e-06	0.000199564	TRUE
chr14_32672530_C_T	rs8003494	narrow_peak_62904	231	160	0.590793	45	0.25188	0.00038691	0.0099698	TRUE
chr13_114814313_T_C	rs7999629	narrow_peak_61992	143	88	0.619048	60	0.466165	0.000359527	0.00939555	TRUE
chr2_238582163_T_A	rs79996022	narrow_peak_125944	55	25	0.6875	18	0.075188	0.00105273	0.0222212	TRUE
chr17_41277187_G_C	rs799905	narrow_peak_90016b	306	228	0.573034	61	0.342105	0.000845634	0.0187501	TRUE
chr7_766220_A_G	rs79984239	narrow_peak_195018a	421	301	0.583102	58	0.368421	9.06593e-06	0.000405804	TRUE
chr13_99127985_T_A	rs7997785	narrow_peak_60419a	240	340	0.586207	54	0.443609	3.78476e-05	0.00141699	TRUE
chr6_158243826_C_G	rs79961759	narrow_peak_193506	124	79	0.610837	22	0.0827068	0.00194043	0.0358389	TRUE
chr4_40721267_A_G	rs79914128	narrow_peak_159529b	47	19	0.712121	34	0.142857	0.000756107	0.0171858	TRUE
chr13_31736620_T_C	rs7989292	narrow_peak_56600	142	207	0.593123	55	0.349624	0.000593141	0.0141394	TRUE
chr4_1731653_C_T	rs798764	narrow_peak_156656	27	122	0.818792	48	0.225564	1.26763e-15	2.39947e-13	TRUE
chr4_1731621_T_C	rs798763	narrow_peak_156656	53	142	0.728205	43	0.357143	1.41154e-10	1.5335e-08	TRUE
chr4_48493237_G_A	rs79858408	narrow_peak_159934c	339	263	0.563123	67	0.402256	0.00221099	0.0396037	TRUE
chr7_2760750_C_A	rs798549	narrow_peak_195447	107	177	0.623239	67	0.31203	3.8928e-05	0.00144918	TRUE
chr7_2760935_T_C	rs798548	narrow_peak_195447	75	124	0.623116	50	0.255639	0.000630771	0.0148811	TRUE
chr4_43148452_C_T	rs79849034	narrow_peak_159759	39	11	0.78	33	0.12406	9.02149e-05	0.00296822	TRUE
chr2_238499782_C_T	rs79820740	narrow_peak_125928	141	38	0.787709	25	0.093985	3.98948e-15	7.11571e-13	TRUE
chr12_8185183_T_C	rs7980229	narrow_peak_45369a	44	468	0.914062	56	0.308271	1.49091e-90	6.52614e-87	TRUE
chr2_178524518_T_C	rs79798374	narrow_peak_121179	22	90	0.803571	55	0.289474	5.97421e-11	6.81456e-09	TRUE
chr12_25348514_T_G	rs7979296	narrow_peak_46657	117	179	0.60473	45	0.221805	0.00037471	0.00970782	TRUE
chr17_54016737_C_T	rs79747616	narrow_peak_91271	41	11	0.788462	16	0.0676692	3.58879e-05	0.00135327	TRUE
chr12_48173550_G_A	rs7973677	narrow_peak_47889	228	309	0.575419	30	0.142857	0.000543896	0.0131778	TRUE
chr12_48173528_A_G	rs7973372	narrow_peak_47889	214	439	0.672282	37	0.161654	8.4089e-19	2.14417e-16	TRUE
chr12_7047143_C_A	rs7969685	narrow_peak_45267b	871	711	0.550569	49	0.289474	6.31511e-05	0.00217877	TRUE
chr8_141607573_A_C	rs796802557	narrow_peak_218305	23	133	0.852564	30	0.193548	5.12524e-20	1.4513e-17	TRUE
chr7_22743025_C_A	rs79673983	narrow_peak_196988a	29	106	0.785185	46	0.255639	1.66261e-11	2.04766e-09	TRUE
chr7_994756_G_A	rs79672483	narrow_peak_195063b	79	43	0.647541	29	0.116541	0.00142806	0.0282586	TRUE
chr12_6895790_T_C	rs7966328	narrow_peak_45243	43	83	0.65873	61	0.417293	0.00046394	0.0115935	TRUE
chr19_39480064_A_G	rs79661958	narrow_peak_104719	114	167	0.594306	22	0.0902256	0.0018703	0.0348253	TRUE
chr2_194367445_C_T	rs79646087	narrow_peak_122202	786	381	0.673522	63	0.424812	6.58152e-33	4.60947e-30	TRUE
chr12_124385525_A_G	rs7964324	narrow_peak_54425	130	189	0.592476	55	0.221805	0.00113164	0.0235524	TRUE
chr19_30363748_G_C	rs796411371	narrow_peak_103704b	82	42	0.66129	50	0.323308	0.000415855	0.0105909	TRUE
chr3_5068168_A_C	rs796304847	narrow_peak_140982	102	53	0.658065	20	0.0763359	0.000102231	0.00329052	TRUE
chr4_54969788_A_G	rs796298882	narrow_peak_160190	129	19	0.871622	32	0.150376	2.76848e-21	8.78677e-19	TRUE
chr9_109641613_A_C	rs796290122	narrow_peak_225411a	55	11	0.833333	38	0.142857	3.60145e-08	2.69288e-06	TRUE
chr22_45427327_T_A	rs79610	narrow_peak_139950	94	46	0.671429	70	0.406015	6.10603e-05	0.00211566	TRUE
chr12_124873079_T_G	rs7960906	narrow_peak_54519	121	75	0.617347	51	0.319549	0.00124971	0.025478	TRUE
chr22_39696638_C_A	rs79605405	narrow_peak_138943	83	131	0.61215	31	0.116541	0.00126095	0.0256514	TRUE
chr14_70398811_A_C	rs79604673	narrow_peak_65660a	18	50	0.735294	22	0.105263	0.000130839	0.00403679	TRUE
chr12_48173570_T_C	rs7960277	narrow_peak_47889	163	309	0.654661	37	0.161654	1.72826e-11	2.12227e-09	TRUE
chr12_48173487_T_C	rs7960153	narrow_peak_47889	261	484	0.649664	37	0.161654	2.51195e-16	5.1043e-14	TRUE
chr2_194367424_C_T	rs79592648	narrow_peak_122202	849	444	0.656613	63	0.424812	9.39912e-30	5.19697e-27	TRUE
chr12_124985624_A_G	rs79581243	narrow_peak_54546	395	175	0.692982	64	0.462121	1.53113e-20	4.55674e-18	TRUE
chr10_134755883_G_A	rs79578296	narrow_peak_32421	47	17	0.734375	12	0.0508475	0.000226882	0.00641074	TRUE
chr12_25289010_G_A	rs7956818	narrow_peak_46653	141	51	0.734375	58	0.24812	5.94769e-11	6.79168e-09	TRUE
chr3_46618611_C_T	rs79553417	narrow_peak_144649a	272	164	0.623853	53	0.259398	2.60951e-07	1.67058e-05	TRUE
chr12_31272226_T_C	rs7953754	narrow_peak_47086a	54	102	0.653846	44	0.195489	0.000150421	0.00453965	TRUE
chr8_53853526_G_A	rs79536146	narrow_peak_212333c	132	196	0.597561	32	0.180451	0.000485673	0.0120393	TRUE
chr11_34073645_G_C	rs7951543	narrow_peak_35538a	335	451	0.573791	32	0.128788	3.97634e-05	0.00147661	TRUE
chr9_33024932_T_C	rs79514313	narrow_peak_221079	128	217	0.628986	22	0.0827068	1.9083e-06	0.000101713	TRUE
chr16_88821729_G_A	rs79512997	narrow_peak_85209b	102	61	0.625767	42	0.18797	0.00164687	0.031664	TRUE
chr11_89867149_C_T	rs7946561	narrow_peak_40189b	88	39	0.692913	63	0.37218	1.63338e-05	0.00067717	TRUE
chr14_70398820_T_C	rs79415220	narrow_peak_65660a	18	51	0.73913	22	0.105263	8.76866e-05	0.00289319	TRUE
chr11_129122718_C_T	rs7941354	narrow_peak_43568	154	250	0.618812	60	0.255639	2.05785e-06	0.000108148	TRUE
chr3_117520697_C_T	rs79413463	narrow_peak_149654	360	120	0.75	67	0.334586	6.75398e-29	3.60172e-26	TRUE
chr11_117741051_G_A	rs7937921	narrow_peak_42200	154	93	0.623482	59	0.274436	0.00012527	0.00389933	TRUE
chr11_67593683_C_T	rs7935142	narrow_peak_37964b	95	54	0.637584	62	0.443609	0.000983333	0.0210438	TRUE
chr7_128171280_C_G	rs79328924	narrow_peak_205159a	626	485	0.563456	44	0.308271	2.60525e-05	0.00101973	TRUE
chr11_72044894_G_C	rs7932324	narrow_peak_38696a	150	257	0.63145	42	0.18797	1.26687e-07	8.65913e-06	TRUE
chr12_96336281_G_A	rs79322116	narrow_peak_51448a	161	229	0.587179	51	0.25188	0.000672928	0.01563	TRUE
chr11_92526591_T_C	rs7928175	narrow_peak_40364b	53	90	0.629371	46	0.195489	0.00248679	0.0431034	TRUE
chr11_76777816_T_G	rs7926995	narrow_peak_39316	1355	806	0.627025	73	0.379699	2.08691e-32	1.37086e-29	TRUE
chr11_91950217_G_T	rs7926821	narrow_peak_40267a	94	48	0.661972	47	0.191729	0.000140763	0.00429505	TRUE
chr17_2952309_A_T	rs79257575	narrow_peak_85968	1158	790	0.594456	68	0.451128	7.44583e-17	1.60951e-14	TRUE
chr11_66234023_A_G	rs7925108	narrow_peak_37755	1096	1271	0.536967	67	0.454887	0.000346338	0.00910525	TRUE
chr11_66233944_C_G	rs7925093	narrow_peak_37755	967	1195	0.552729	67	0.454887	1.0274e-06	5.81225e-05	TRUE
chr2_242674313_A_C	rs79248835	narrow_peak_126624a	116	68	0.630435	55	0.274436	0.000496617	0.012247	TRUE
chr3_173019717_G_A	rs792360	narrow_peak_154106	79	32	0.711712	44	0.240602	9.45105e-06	0.000421426	TRUE
chr22_36858477_T_G	rs79235	narrow_peak_138414	62	113	0.645714	20	0.0827068	0.000142211	0.00432793	TRUE
chr10_53669773_G_A	rs7923342	narrow_peak_25206	156	90	0.634146	47	0.244361	3.07892e-05	0.00118136	TRUE
chr10_126220834_T_G	rs7922543	narrow_peak_31507	159	221	0.581579	65	0.394737	0.00171665	0.0326766	TRUE
chr7_766016_T_C	rs79215835	narrow_peak_195018a	166	105	0.612546	38	0.18797	0.000253441	0.00704746	TRUE
chr10_28500786_A_G	rs7919947	narrow_peak_23629	86	46	0.651515	48	0.451128	0.000631289	0.01489	TRUE
chr4_26030052_C_T	rs79193867	narrow_peak_158878a	310	50	0.861111	17	0.0639098	6.12939e-47	7.1547e-44	TRUE
chr1_212723176_G_A	rs791851	narrow_peak_18045	92	153	0.62449	72	0.488722	0.000117391	0.00369347	TRUE
chr15_80189398_C_T	rs79182819	narrow_peak_75165	257	182	0.585421	24	0.0977444	0.000400735	0.0102631	TRUE
chr5_172926240_T_C	rs791788	narrow_peak_180587	124	178	0.589404	56	0.481203	0.00223661	0.0399264	TRUE
chr5_172926329_T_C	rs791787	narrow_peak_180587	117	173	0.596552	62	0.473684	0.00120127	0.024745	TRUE
chr7_12726754_G_A	rs79178345	narrow_peak_196348b	234	146	0.615789	24	0.112782	7.39876e-06	0.000339126	TRUE
chr10_45359286_A_C	rs7917814	narrow_peak_24600b	14	36	0.72	28	0.120301	0.00260217	0.044632	TRUE
chr12_96336533_G_A	rs79175383	narrow_peak_51448a	323	433	0.572751	51	0.25188	7.16405e-05	0.00243015	TRUE
chr10_54725850_G_A	rs7916982	narrow_peak_25287	305	129	0.702765	62	0.421053	1.60038e-17	3.66292e-15	TRUE
chr5_147162133_T_G	rs79156986	narrow_peak_178373	54	92	0.630137	14	0.0526316	0.00209006	0.0379248	TRUE
chr3_189428581_T_G	rs79155799	narrow_peak_155475a	80	41	0.661157	50	0.240602	0.000498562	0.0122719	TRUE
chr10_133734972_G_A	rs7915388	narrow_peak_32211	82	138	0.627273	53	0.31203	0.000194216	0.00565664	TRUE
chr6_72596309_T_C	rs79141857	narrow_peak_187462	79	590	0.881913	59	0.447368	1.40571e-97	7.03225e-94	TRUE
chr10_129845903_C_T	rs7912703	narrow_peak_31933	199	138	0.590504	56	0.323308	0.00105168	0.0222212	TRUE
chr18_74768550_A_T	rs79126682	narrow_peak_100057	57	113	0.664706	39	0.169173	2.09591e-05	0.000840419	TRUE
chr10_2938049_T_C	rs7912396	narrow_peak_21619	83	42	0.664	44	0.421053	0.000309822	0.00829046	TRUE
chr10_114492440_C_T	rs7912157	narrow_peak_30284	127	76	0.625616	49	0.274436	0.00042192	0.0107117	TRUE
chr6_160598695_G_A	rs791197	narrow_peak_193809	101	36	0.737226	56	0.360902	2.51032e-08	1.9292e-06	TRUE
chr6_160598515_G_A	rs791196	narrow_peak_193809	96	43	0.690647	56	0.360902	8.11847e-06	0.000368417	TRUE
chr6_160598486_A_G	rs791195	narrow_peak_193809	108	33	0.765957	51	0.266917	1.68628e-10	1.80216e-08	TRUE
chr14_94360541_C_T	rs79107701	narrow_peak_67710b	651	195	0.769504	45	0.244361	4.50202e-58	7.16606e-55	TRUE
chr10_57946231_G_C	rs7910482	narrow_peak_25370	142	78	0.645455	60	0.421053	1.90518e-05	0.000773969	TRUE
chr12_55749220_T_C	rs79104523	narrow_peak_48830b	54	102	0.653846	64	0.315789	0.000150421	0.00453965	TRUE
chr16_13715773_G_C	rs79097893	narrow_peak_79120	29	59	0.670455	15	0.0864662	0.00182403	0.0342429	TRUE
chr10_88855351_G_A	rs7906971	narrow_peak_27998b	184	122	0.601307	28	0.105263	0.000468954	0.0116855	TRUE
chr10_97667683_T_G	rs7906654	narrow_peak_28767	764	641	0.543772	61	0.462406	0.0011274	0.0234859	TRUE
chr10_54725924_T_G	rs7906023	narrow_peak_25287	374	99	0.790698	59	0.417293	1.22298e-38	1.09812e-35	TRUE
chr10_102758337_G_T	rs7903239	narrow_peak_29314a	168	112	0.6	46	0.263158	0.000978614	0.0209807	TRUE
chr10_54725776_T_C	rs7902775	narrow_peak_25287	246	115	0.68144	61	0.462406	4.57764e-12	6.01882e-10	TRUE
chr10_54725972_A_G	rs7902771	narrow_peak_25287	403	119	0.772031	60	0.421053	4.25672e-37	3.52376e-34	TRUE
chr10_133879048_C_T	rs7902748	narrow_peak_32238	222	160	0.581152	66	0.458647	0.00176577	0.033412	TRUE
chr10_44250192_C_G	rs7901738	narrow_peak_24529c	75	117	0.609375	43	0.25188	0.00298728	0.0496957	TRUE
chr10_92055086_A_T	rs7901249	narrow_peak_28263	135	88	0.605381	53	0.221805	0.00199947	0.0367149	TRUE
chr7_156686391_G_A	rs78997131	narrow_peak_207910c	240	142	0.628272	45	0.221805	6.06448e-07	3.60149e-05	TRUE
chr10_54725754_A_G	rs7899374	narrow_peak_25287	224	109	0.672673	63	0.454887	2.80324e-10	2.91002e-08	TRUE
chr10_116249580_G_A	rs7899354	narrow_peak_30513	160	104	0.606061	41	0.221805	0.000682864	0.0158293	TRUE
chr16_28332539_C_T	rs78981652	narrow_peak_80536b	118	34	0.776316	64	0.427481	4.62381e-12	6.06434e-10	TRUE
chr10_99240048_C_T	rs7897727	narrow_peak_28959b	287	373	0.565152	67	0.5	0.000923667	0.0200534	TRUE
chr12_70327122_G_A	rs789566	narrow_peak_49894	383	219	0.636213	55	0.281955	2.32282e-11	2.82109e-09	TRUE
chr12_70327332_A_G	rs789565	narrow_peak_49894	137	85	0.617117	55	0.281955	0.000588342	0.0140537	TRUE
chr3_128598231_A_C	rs789224	narrow_peak_150882	348	211	0.62254	57	0.387218	7.45636e-09	6.25661e-07	TRUE
chr8_689241_C_G	rs78916014	narrow_peak_208286b	43	88	0.671756	43	0.184211	0.000104694	0.00335837	TRUE
chr18_29671676_A_G	rs78914503	narrow_peak_96861	19	49	0.720588	16	0.0827068	0.000357955	0.00936146	TRUE
chr8_22927017_G_T	rs78905543	narrow_peak_210205b	103	43	0.705479	52	0.330827	7.39694e-07	4.31804e-05	TRUE
chr12_108851589_G_A	rs78833990	narrow_peak_52490	49	22	0.690141	32	0.135338	0.0018204	0.0342116	TRUE
chr11_60053453_T_A	rs78822911	narrow_peak_36876	33	77	0.7	22	0.0902256	3.29681e-05	0.00125397	TRUE
chr11_297603_A_T	rs78817486	narrow_peak_32519g	79	40	0.663866	51	0.236842	0.000445311	0.0111999	TRUE
chr14_31466548_T_C	rs78809418	narrow_peak_62839	52	24	0.684211	19	0.0864662	0.00176187	0.0333502	TRUE
chr21_46851018_C_T	rs78754819	narrow_peak_135442	127	50	0.717514	14	0.0526316	6.48086e-09	5.5174e-07	TRUE
chr9_139943429_G_A	rs7873815	narrow_peak_229370	205	141	0.592486	56	0.323308	0.000684919	0.0158489	TRUE
chr9_119245127_T_C	rs7873551	narrow_peak_226327	48	83	0.633588	26	0.112782	0.0028289	0.0476418	TRUE
chr5_150037000_A_T	rs78728113	narrow_peak_178752	109	25	0.813433	47	0.200787	1.05331e-13	1.65652e-11	TRUE
chr2_127864922_G_C	rs78710909	narrow_peak_117464d	218	138	0.61236	14	0.0601504	2.62832e-05	0.00102684	TRUE
chr9_80149918_G_A	rs7870028	narrow_peak_222803	261	174	0.6	67	0.484962	3.53094e-05	0.00133337	TRUE
chr9_115416257_A_G	rs786990	narrow_peak_225899a	228	167	0.577215	62	0.338346	0.00249343	0.043197	TRUE
chr9_129423534_C_T	rs7869161	narrow_peak_227552a	108	190	0.637584	50	0.307692	2.35212e-06	0.000121546	TRUE
chr9_32345381_A_G	rs7867666	narrow_peak_221031a	172	252	0.59434	34	0.165414	0.000119546	0.00374445	TRUE
chr11_763252_T_C	rs78672529	narrow_peak_32608c	66	27	0.709677	15	0.101942	6.46705e-05	0.00222315	TRUE
chr9_125138695_A_C	rs7866582	narrow_peak_226891	44	82	0.650794	29	0.131579	0.000905277	0.0197475	TRUE
chr11_297601_A_T	rs78662554	narrow_peak_32519g	79	43	0.647541	53	0.244361	0.00142806	0.0282586	TRUE
chr9_124897350_G_A	rs7864623	narrow_peak_226855	54	20	0.72973	22	0.0902256	9.61299e-05	0.0031237	TRUE
chr9_34958252_G_T	rs7863453	narrow_peak_221302	96	12	0.888889	14	0.147826	1.95775e-17	4.47112e-15	TRUE
chr10_16933839_T_A	rs78625146	narrow_peak_22864	46	15	0.754098	18	0.075188	8.83756e-05	0.00291226	TRUE
chr7_5280915_C_T	rs78610323	narrow_peak_195732a	162	44	0.786408	67	0.432331	4.54603e-17	1.00544e-14	TRUE
chr2_242640599_A_T	rs78586884	narrow_peak_126617c	169	115	0.59507	39	0.169173	0.00161447	0.0311723	TRUE
chr9_96712908_G_T	rs7858520	narrow_peak_224289a	99	36	0.733333	49	0.259398	5.49948e-08	3.98722e-06	TRUE
chr12_52542553_C_T	rs78559902	narrow_peak_48405	133	211	0.613372	43	0.176692	3.07024e-05	0.00117846	TRUE
chr9_111882365_A_G	rs7854745	narrow_peak_225570	556	695	0.555556	51	0.342105	9.40767e-05	0.00306932	TRUE
chr9_101017990_C_G	rs7853847	narrow_peak_224841b	364	464	0.560386	37	0.169173	0.000572625	0.0137408	TRUE
chr18_43417752_C_G	rs78530686	narrow_peak_97715b	134	86	0.609091	23	0.146617	0.00147391	0.0290183	TRUE
chr9_6693055_C_T	rs7851804	narrow_peak_219580	196	135	0.592145	48	0.233083	0.000945718	0.0204387	TRUE
chr9_4763526_G_C	rs7849565	narrow_peak_219436b	197	134	0.595166	65	0.342105	0.000633035	0.0149245	TRUE
chr9_35845929_A_C	rs7848557	narrow_peak_221402	68	109	0.615819	25	0.093985	0.00254302	0.0438753	TRUE
chr8_10406016_G_C	rs7846127	narrow_peak_209105c	302	222	0.576336	48	0.37594	0.000545883	0.0132229	TRUE
chr10_99185704_T_G	rs78447421	narrow_peak_28953a	70	33	0.679612	12	0.0555556	0.000340998	0.00898058	TRUE
chr3_111578295_C_G	rs78431011	narrow_peak_149185a	309	220	0.584121	30	0.150376	0.000125876	0.0039124	TRUE
chr19_18111732_T_A	rs78427162	narrow_peak_102980	55	18	0.753425	20	0.156522	1.69136e-05	0.000697081	TRUE
chr8_146023840_A_G	rs7840744	narrow_peak_219018a	192	134	0.588957	68	0.345865	0.00155481	0.0302483	TRUE
chr21_47402202_C_A	rs78383858	narrow_peak_135546b	146	42	0.776596	46	0.203008	1.15997e-14	2.00759e-12	TRUE
chr11_67397668_G_A	rs78371233	narrow_peak_37929b	751	522	0.589945	57	0.447368	1.48264e-10	1.59916e-08	TRUE
chr8_99024795_G_A	rs7835905	narrow_peak_215280b	63	104	0.622754	44	0.300752	0.00187833	0.0348944	TRUE
chr8_21946537_A_C	rs7835838	narrow_peak_210042	78	39	0.666667	42	0.251908	0.000396178	0.0101612	TRUE
chr8_103668320_A_G	rs7835270	narrow_peak_215718a	696	521	0.571898	53	0.244361	5.85445e-07	3.49058e-05	TRUE
chr7_127775902_G_A	rs78313351	narrow_peak_205101	125	28	0.816993	24	0.112782	7.845e-16	1.51499e-13	TRUE
chr8_99023731_C_T	rs7830701	narrow_peak_215280b	59	21	0.7375	21	0.093985	2.52911e-05	0.000992513	TRUE
chr14_24422915_T_G	rs78299733	narrow_peak_62507	142	84	0.628319	19	0.0789474	0.000138559	0.00423748	TRUE
chr4_7828245_C_T	rs78298754	narrow_peak_157644	55	19	0.743243	27	0.131579	3.37681e-05	0.00128254	TRUE
chr8_76131202_G_A	rs7829318	narrow_peak_213980	168	76	0.688525	70	0.421053	3.75226e-09	3.30977e-07	TRUE
chr8_38332095_G_C	rs7829058	narrow_peak_211496	76	125	0.621891	32	0.142857	0.000672248	0.0156177	TRUE
chr17_33923822_C_G	rs78283170	narrow_peak_89074	79	137	0.634259	14	0.0601504	9.62261e-05	0.00312586	TRUE
chr8_19711958_C_T	rs7827599	narrow_peak_209840	198	140	0.585799	73	0.43985	0.00188969	0.0350869	TRUE
chr6_114662426_T_A	rs78275663	narrow_peak_190210c	172	273	0.613483	36	0.169231	1.93715e-06	0.000102937	TRUE
chr17_66201886_C_A	rs782643326	narrow_peak_92577a	238	61	0.795987	22	0.0827068	7.45477e-26	3.46532e-23	TRUE
chr12_132413598_A_C	rs78255464	narrow_peak_55199b	711	502	0.58615	51	0.25188	2.14329e-09	1.96649e-07	TRUE
chr8_144251049_T_C	rs7824786	narrow_peak_218736c	39	118	0.751592	57	0.387218	1.98388e-10	2.09886e-08	TRUE
chr5_125345439_C_T	rs78214900	narrow_peak_176132b	123	32	0.793548	33	0.139098	8.80423e-14	1.39747e-11	TRUE
chr8_146023839_G_C	rs7820380	narrow_peak_219018a	193	137	0.584848	68	0.345865	0.00241369	0.0422265	TRUE
chr6_71378188_A_G	rs781984	narrow_peak_187387	529	776	0.594636	70	0.406015	8.50824e-12	1.07691e-09	TRUE
chr1_204621409_C_T	rs78182614	narrow_peak_17211a	144	71	0.669767	56	0.308271	7.18713e-07	4.21106e-05	TRUE
chr2_165698873_G_T	rs78182398	narrow_peak_119989c	142	58	0.71	50	0.240602	2.5792e-09	2.33584e-07	TRUE
chr4_125558229_G_A	rs78168102	narrow_peak_164397	87	51	0.630435	17	0.0789474	0.00275434	0.0466256	TRUE
chr8_25457470_C_G	rs78164133	narrow_peak_210418	50	86	0.632353	16	0.0601504	0.00255873	0.0440308	TRUE
chr8_6590937_C_T	rs7816242	narrow_peak_208694	70	35	0.666667	54	0.421053	0.000821453	0.0183456	TRUE
chr11_763251_A_G	rs78161426	narrow_peak_32608c	69	16	0.811765	12	0.0673077	5.24027e-09	4.51613e-07	TRUE
chr16_25269496_C_T	rs78154367	narrow_peak_80284a	233	153	0.603627	29	0.146617	5.47502e-05	0.00193597	TRUE
chr10_45869669_C_T	rs78137087	narrow_peak_24648	190	128	0.597484	36	0.142857	0.000602621	0.0143361	TRUE
chr12_124985620_A_G	rs781230760	narrow_peak_54546	155	64	0.707763	29	0.130952	6.80831e-10	6.67831e-08	TRUE
chr7_54748705_G_C	rs780964024	narrow_peak_199965	40	13	0.754717	28	0.135593	0.00026854	0.0073544	TRUE
chr7_5534924_G_T	rs7808849	narrow_peak_195785	72	118	0.621053	42	0.263158	0.00104265	0.022075	TRUE
chr7_5532287_T_C	rs7808615	narrow_peak_195784	141	214	0.602817	47	0.364662	0.000126204	0.00392144	TRUE
chr7_5531836_T_C	rs7807936	narrow_peak_195784	111	161	0.591912	42	0.278195	0.00289881	0.0486244	TRUE
chr7_6488097_T_C	rs7807755	narrow_peak_195923b	82	146	0.640351	43	0.199248	2.69264e-05	0.00104885	TRUE
chr15_65660504_A_T	rs780159765	narrow_peak_73245	176	13	0.931217	29	0.118321	1.13677e-37	9.70922e-35	TRUE
chr7_56160773_A_G	rs7801169	narrow_peak_200096	99	248	0.714697	64	0.496241	6.90586e-16	1.3485e-13	TRUE
chr7_148824721_G_A	rs7796724	narrow_peak_207102a	131	73	0.642157	28	0.120301	5.9233e-05	0.00206119	TRUE
chr2_238399130_C_T	rs77956735	narrow_peak_125908b	59	10	0.855072	19	0.0864662	1.37652e-09	1.29695e-07	TRUE
chr15_93604002_C_G	rs77939712	narrow_peak_76574b	102	165	0.617978	69	0.394737	0.000138674	0.00423748	TRUE
chr7_125487969_C_T	rs7793039	narrow_peak_204903	67	35	0.656863	28	0.112782	0.00199281	0.0366128	TRUE
chr6_26123208_T_C	rs77919048	narrow_peak_184333b	262	186	0.584821	33	0.131579	0.000383608	0.00989918	TRUE
chr7_132373204_C_A	rs7790859	narrow_peak_205706	103	60	0.631902	67	0.424812	0.000944293	0.0204247	TRUE
chr7_127776139_C_T	rs7790439	narrow_peak_205101	135	84	0.616438	24	0.112782	0.000692998	0.0159971	TRUE
chr11_17498057_G_A	rs77889556	narrow_peak_34491	140	207	0.596542	34	0.150376	0.000380826	0.00983793	TRUE
chr14_70399017_A_G	rs77882570	narrow_peak_65660a	28	80	0.740741	22	0.105263	5.64869e-07	3.37748e-05	TRUE
chr19_5828921_A_G	rs778810	narrow_peak_101451a	107	204	0.655949	64	0.443609	4.08961e-08	3.02559e-06	TRUE
chr5_125392888_C_T	rs77844871	narrow_peak_176135	98	58	0.628205	27	0.109023	0.00170437	0.0325076	TRUE
chr7_137564501_C_G	rs7783145	narrow_peak_206128	165	109	0.60219	49	0.266917	0.000859252	0.0189918	TRUE
chr14_95721953_T_C	rs77821526	narrow_peak_67875a	76	25	0.752475	21	0.0789474	3.72314e-07	2.31441e-05	TRUE
chr7_28748352_G_A	rs7781168	narrow_peak_197663	80	148	0.649123	52	0.338346	7.87769e-06	0.00035873	TRUE
chr7_4784816_A_G	rs7781115	narrow_peak_195679	666	555	0.545455	57	0.387218	0.00163315	0.0314462	TRUE
chr5_151064985_A_T	rs77790865	narrow_peak_178870	126	38	0.768293	50	0.18797	3.21459e-12	4.31853e-10	TRUE
chr19_55685617_A_T	rs77757007	narrow_peak_106838b	255	328	0.562607	26	0.0977444	0.00283284	0.0477006	TRUE
chr12_96380753_C_T	rs77756364	narrow_peak_51455	120	68	0.638298	37	0.146617	0.00018307	0.00537803	TRUE
chr6_166541617_C_G	rs7775233	narrow_peak_194217	117	54	0.684211	49	0.484252	1.63964e-06	8.86986e-05	TRUE
chr9_33014631_G_A	rs77746574	narrow_peak_221077	72	20	0.782609	22	0.0902256	4.60625e-08	3.38635e-06	TRUE
chr14_76728176_G_A	rs77703152	narrow_peak_66361	50	16	0.757576	25	0.101504	3.32824e-05	0.00126455	TRUE
chr1_3515292_C_G	rs77696155	narrow_peak_512a	200	44	0.819672	40	0.218045	6.06454e-25	2.60045e-22	TRUE
chr6_129045137_T_G	rs7768942	narrow_peak_191112	100	54	0.649351	52	0.278195	0.000261416	0.0072231	TRUE
chr6_20197425_C_T	rs7767027	narrow_peak_183823	22	59	0.728395	70	0.473684	4.76984e-05	0.00172262	TRUE
chr6_20686573_C_A	rs7766070	narrow_peak_183885	142	72	0.663551	57	0.281955	1.96182e-06	0.000103828	TRUE
chr15_25199992_C_G	rs77659149	narrow_peak_69457	20	62	0.756098	14	0.0526316	3.71464e-06	0.000181677	TRUE
chr6_43969257_C_G	rs7765648	narrow_peak_186183b	107	168	0.610909	26	0.0977444	0.000281642	0.00765534	TRUE
chr6_126070789_T_G	rs7764016	narrow_peak_190906c	686	500	0.578415	64	0.443609	7.34475e-08	5.1855e-06	TRUE
chr4_26030135_A_G	rs77627993	narrow_peak_158878a	316	54	0.854054	14	0.0776699	3.57425e-46	4.12629e-43	TRUE
chr16_10132476_A_G	rs77616536	narrow_peak_78674b	51	21	0.708333	53	0.274436	0.000534964	0.0130034	TRUE
chr3_77735945_G_C	rs776125	narrow_peak_147909a	22	63	0.741176	46	0.203008	9.81198e-06	0.000433655	TRUE
chr6_151646631_G_A	rs7757002	narrow_peak_192906	99	35	0.738806	27	0.131579	2.88989e-08	2.20158e-06	TRUE
chr6_46097569_G_A	rs7754915	narrow_peak_186394	345	447	0.564394	55	0.327068	0.000326402	0.00864821	TRUE
chr20_58101479_A_G	rs77526650	narrow_peak_132299a	23	59	0.719512	14	0.0526316	8.71548e-05	0.00288081	TRUE
chr6_121426900_A_G	rs7751291	narrow_peak_190618	48	18	0.727273	25	0.12406	0.000287118	0.00777403	TRUE
chr7_32981883_C_A	rs77512678	narrow_peak_198165b	66	33	0.666667	60	0.368421	0.00118523	0.0245011	TRUE
chr6_129044942_G_A	rs7748702	narrow_peak_191112	90	50	0.642857	52	0.278195	0.000913113	0.019879	TRUE
chr7_93931026_A_T	rs774579591	narrow_peak_202374a	80	13	0.860215	44	0.217054	6.22467e-13	8.93351e-11	TRUE
chr20_12734056_A_T	rs774578541	narrow_peak_127833a	79	10	0.88764	15	0.0639098	1.87369e-14	3.19028e-12	TRUE
chr6_137268295_C_T	rs7743633	narrow_peak_191755	80	40	0.666667	71	0.469925	0.0003304	0.00873871	TRUE
chr10_34716888_G_A	rs773951	narrow_peak_24116	87	138	0.613333	59	0.342105	0.000819738	0.0183268	TRUE
chr1_217313578_C_G	rs77390947	narrow_peak_18434	56	28	0.666667	25	0.12406	0.00298532	0.0496947	TRUE
chr5_55959520_C_A	rs77342343	narrow_peak_171606	53	19	0.736111	34	0.135338	7.55581e-05	0.00254742	TRUE
chr10_26461257_G_A	rs77339175	narrow_peak_23502	57	21	0.730769	22	0.0902256	5.57112e-05	0.00196137	TRUE
chr5_112379659_T_C	rs7732198	narrow_peak_175242	47	102	0.684564	59	0.387218	7.74416e-06	0.000353109	TRUE
chr5_137514641_A_T	rs7729926	narrow_peak_177255	732	585	0.555809	60	0.330827	5.64991e-05	0.00198446	TRUE
chr4_111119237_C_T	rs772982609	narrow_peak_163504a	49	18	0.731343	12	0.0526316	0.000194298	0.00565664	TRUE
chr5_43007818_C_G	rs7729529	narrow_peak_171115b	259	193	0.573009	76	0.466165	0.00219803	0.0394118	TRUE
chr5_122847678_G_A	rs7728713	narrow_peak_175976	433	329	0.568241	47	0.214286	0.000186522	0.00546128	TRUE
chr10_43134242_C_T	rs77276241	narrow_peak_24418	357	95	0.789823	70	0.368421	9.28573e-37	7.56211e-34	TRUE
chr1_62208338_C_A	rs772479780	narrow_peak_7857	245	167	0.59466	18	0.075188	0.000142422	0.00433308	TRUE
chr8_82024400_G_T	rs77235879	narrow_peak_214289	504	291	0.633962	55	0.492481	3.9147e-14	6.50727e-12	TRUE
chr18_71815050_C_A	rs77229530	narrow_peak_99775	109	58	0.652695	12	0.0526316	9.7391e-05	0.00315882	TRUE
chr14_94360712_A_G	rs77227924	narrow_peak_67710b	62	23	0.729412	14	0.0676692	2.77136e-05	0.00107383	TRUE
chr17_33641950_C_T	rs772104	narrow_peak_89050a	78	137	0.637209	79	0.43985	6.93121e-05	0.00236185	TRUE
chr19_7708909_G_C	rs77163522	narrow_peak_101662b	896	126	0.876712	43	0.162879	1.08934e-143	1.1444e-139	TRUE
chr11_119835506_A_G	rs77142768	narrow_peak_42515	76	137	0.643192	14	0.0601504	3.51153e-05	0.00132699	TRUE
chr11_73018413_T_A	rs77127734	narrow_peak_38835a	132	192	0.592593	22	0.105263	0.00101588	0.0215938	TRUE
chr16_8960500_C_T	rs77122936	narrow_peak_78531	358	235	0.60371	20	0.075188	4.97767e-07	3.0088e-05	TRUE
chr19_56061334_C_T	rs77119996	narrow_peak_106912	156	64	0.709091	14	0.0601504	4.78061e-10	4.79682e-08	TRUE
chr16_10132501_T_C	rs77116640	narrow_peak_78674b	53	16	0.768116	53	0.274436	9.09506e-06	0.000406415	TRUE
chr7_93931024_A_T	rs771133742	narrow_peak_202374a	72	18	0.8	43	0.199248	8.07074e-09	6.72381e-07	TRUE
chr5_153546900_T_C	rs7707628	narrow_peak_179031a	85	163	0.657258	63	0.5	8.28548e-07	4.77996e-05	TRUE
chr6_169008267_T_G	rs770702749	narrow_peak_194656	46	10	0.821429	39	0.184211	1.24545e-06	6.9338e-05	TRUE
chr5_10635947_C_T	rs7703985	narrow_peak_169356c	138	36	0.793103	73	0.432331	2.80294e-15	5.08572e-13	TRUE
chr7_56174351_C_G	rs77036114	narrow_peak_200097	117	41	0.740506	34	0.150376	1.16047e-09	1.1073e-07	TRUE
chr19_7708902_C_T	rs77032246	narrow_peak_101662b	774	406	0.655932	53	0.258772	4.65361e-27	2.25293e-24	TRUE
chr22_39394421_G_A	rs77031627	narrow_peak_138886	228	163	0.58312	43	0.199248	0.00118187	0.0244365	TRUE
chr1_11968367_A_G	rs77029566	narrow_peak_1673b	113	59	0.656977	18	0.0827068	4.65489e-05	0.0016882	TRUE
chr5_95420066_T_A	rs7702646	narrow_peak_174286a	107	55	0.660494	64	0.406015	5.36477e-05	0.00190465	TRUE
chr5_76554807_C_A	rs7702192	narrow_peak_172977	83	38	0.68595	67	0.394737	5.26733e-05	0.00187579	TRUE
chr5_670909_G_A	rs77015126	narrow_peak_168454d	110	63	0.635838	33	0.154135	0.000436892	0.0110414	TRUE
chr2_5866365_A_G	rs77007205	narrow_peak_107761	697	830	0.543549	48	0.240602	0.000725165	0.0166047	TRUE
chr4_187071282_G_C	rs7699366	narrow_peak_168057	334	86	0.795238	71	0.447368	1.39965e-35	1.08118e-32	TRUE
chr14_103687726_T_G	rs76983977	narrow_peak_68903a	77	42	0.647059	42	0.160305	0.00171053	0.0325897	TRUE
chr4_57521729_C_G	rs7697969	narrow_peak_160402a	257	119	0.683511	68	0.466165	8.94922e-13	1.26196e-10	TRUE
chr4_70389823_G_A	rs7695287	narrow_peak_160823	42	10	0.807692	47	0.261364	9.06327e-06	0.000405804	TRUE
chr4_66880251_C_T	rs7694522	narrow_peak_160702	150	16	0.903614	47	0.244361	1.79966e-28	9.35957e-26	TRUE
chr4_66880063_C_A	rs7694168	narrow_peak_160702	103	15	0.872881	47	0.244361	2.53884e-17	5.72356e-15	TRUE
chr13_44979677_C_T	rs769327365	narrow_peak_57615d	129	13	0.908451	35	0.131579	3.46478e-25	1.52298e-22	TRUE
chr4_66879977_G_A	rs7692590	narrow_peak_160702	95	17	0.848214	47	0.244361	2.50773e-14	4.24234e-12	TRUE
chr1_110160039_T_C	rs76912669	narrow_peak_11058	96	155	0.61753	34	0.157895	0.000236642	0.0066525	TRUE
chr4_54969780_A_G	rs7691158	narrow_peak_160190	42	123	0.745455	42	0.175573	2.03927e-10	2.15312e-08	TRUE
chr1_110160137_G_A	rs76910258	narrow_peak_11058	113	200	0.638978	34	0.157895	1.00261e-06	5.68119e-05	TRUE
chr19_46518301_C_T	rs76903008	narrow_peak_105612a	228	157	0.592208	38	0.180451	0.000347965	0.00913202	TRUE
chr4_115416926_G_A	rs7689158	narrow_peak_163841	560	675	0.546559	67	0.417293	0.00117031	0.0242546	TRUE
chr4_27125382_C_T	rs7685249	narrow_peak_158993	138	41	0.77095	35	0.139098	1.77611e-13	2.71996e-11	TRUE
chr2_242640602_T_C	rs76846044	narrow_peak_126617c	167	95	0.637405	39	0.169173	1.02163e-05	0.000450387	TRUE
chr2_232469455_A_G	rs76838269	narrow_peak_125100b	1121	898	0.555225	61	0.397727	7.5967e-07	4.41655e-05	TRUE
chr4_9693253_T_C	rs7678732	narrow_peak_157901	293	224	0.566731	13	0.056391	0.00274904	0.0465808	TRUE
chr4_152331521_A_G	rs7675933	narrow_peak_165806	70	32	0.686275	21	0.093985	0.000213391	0.00611339	TRUE
chr2_154729139_G_A	rs76758829	narrow_peak_119238b	137	57	0.706186	45	0.5	8.77839e-09	7.26725e-07	TRUE
chr4_57521750_A_C	rs7675601	narrow_peak_160402a	221	70	0.75945	68	0.466165	2.12324e-19	5.69022e-17	TRUE
chr4_57521748_A_G	rs7675600	narrow_peak_160402a	225	70	0.762712	68	0.466165	3.91538e-20	1.13003e-17	TRUE
chr15_90294675_G_C	rs76741626	narrow_peak_76169	162	104	0.609023	39	0.184211	0.000452543	0.0113357	TRUE
chr11_65325924_T_G	rs767332175	narrow_peak_37611c	75	35	0.681818	17	0.0927419	0.000172384	0.00510712	TRUE
chr4_73435404_T_C	rs7670571	narrow_peak_160955b	268	194	0.580087	62	0.323308	0.000667041	0.0155138	TRUE
chr1_248100718_C_T	rs76702036	narrow_peak_21231a	122	59	0.674033	15	0.0639098	3.26665e-06	0.000162029	TRUE
chr21_36878950_G_A	rs766988	narrow_peak_134077	146	26	0.848837	69	0.379699	1.82463e-21	5.84411e-19	TRUE
chr12_112036782_T_C	rs76696028	narrow_peak_52956e	47	128	0.731429	21	0.0795455	7.34176e-10	7.17477e-08	TRUE
chr4_121592875_G_A	rs766623	narrow_peak_164111	57	26	0.686747	33	0.161654	0.000877552	0.0192788	TRUE
chr4_189968094_T_A	rs7664971	narrow_peak_168264	183	105	0.635417	60	0.458647	5.02664e-06	0.000239056	TRUE
chr3_142720348_G_A	rs766360	narrow_peak_152185	463	567	0.550485	59	0.319549	0.00131913	0.0265582	TRUE
chr4_189139730_T_G	rs7661016	narrow_peak_168223a	62	117	0.653631	54	0.315789	4.78536e-05	0.00172639	TRUE
chr4_55942323_G_C	rs7659911	narrow_peak_160262	53	19	0.736111	33	0.131579	7.55581e-05	0.00254742	TRUE
chr4_184728616_C_T	rs7658852	narrow_peak_167755c	51	15	0.772727	67	0.387218	1.00961e-05	0.000445464	TRUE
chr2_194367591_C_G	rs76579263	narrow_peak_122202	440	318	0.580475	62	0.421053	1.06347e-05	0.000467849	TRUE
chr3_184231345_T_A	rs76553003	narrow_peak_154912	229	112	0.671554	42	0.180451	2.24726e-10	2.36322e-08	TRUE
chr2_123492469_C_G	rs76539912	narrow_peak_117305	78	139	0.640553	45	0.319549	4.16465e-05	0.00153676	TRUE
chr9_134421197_G_T	rs76530498	narrow_peak_228366a	107	66	0.618497	21	0.101504	0.00226217	0.0401847	TRUE
chr2_127864921_C_G	rs76516995	narrow_peak_117464d	216	139	0.608451	14	0.0601504	5.15767e-05	0.00184299	TRUE
chr14_103687724_G_T	rs76513859	narrow_peak_68903a	72	39	0.648649	42	0.159091	0.00223835	0.0399309	TRUE
chr19_1082815_C_T	rs76508986	narrow_peak_100563	358	271	0.569157	26	0.105263	0.000594821	0.0141698	TRUE
chr3_105085111_C_A	rs7647531	narrow_peak_148813a	17	44	0.721311	13	0.056391	0.000729905	0.0166841	TRUE
chr3_30300469_G_A	rs7646292	narrow_peak_143070a	204	108	0.653846	61	0.281955	5.96514e-08	4.30108e-06	TRUE
chr3_30300487_C_T	rs7646142	narrow_peak_143070a	193	103	0.652027	59	0.296992	1.86996e-07	1.23397e-05	TRUE
chr22_39696482_G_A	rs76449672	narrow_peak_138943	83	146	0.637555	31	0.116541	3.76809e-05	0.00141176	TRUE
chr14_102512872_G_A	rs76447849	narrow_peak_68687	142	91	0.609442	17	0.0714286	0.00101189	0.0215561	TRUE
chr9_112428189_C_T	rs76440086	narrow_peak_225637	149	35	0.809783	25	0.101504	6.00476e-18	1.44355e-15	TRUE
chr19_310619_C_T	rs764312577	narrow_peak_100400	73	26	0.737374	21	0.0945946	2.48413e-06	0.000127365	TRUE
chr7_25220155_T_A	rs76428192	narrow_peak_197291	241	167	0.590686	24	0.0902256	0.000291154	0.00785496	TRUE
chr21_38630690_G_T	rs764155	narrow_peak_134268	337	145	0.69917	66	0.345865	1.15421e-18	2.90086e-16	TRUE
chr21_38630742_G_A	rs764154	narrow_peak_134268	150	99	0.60241	39	0.176692	0.00148117	0.0291385	TRUE
chr3_40494690_T_C	rs7641495	narrow_peak_144002	928	1072	0.536	65	0.43985	0.00137997	0.0275561	TRUE
chr3_117411392_A_G	rs7638822	narrow_peak_149645	278	106	0.723958	65	0.379699	6.68895e-19	1.73081e-16	TRUE
chr3_159880446_G_A	rs7638698	narrow_peak_153308	183	29	0.863208	26	0.112782	1.59241e-28	8.32292e-26	TRUE
chr3_171146484_G_A	rs7638292	narrow_peak_153910b	65	108	0.624277	46	0.481203	0.00133823	0.0268195	TRUE
chr3_33138763_C_A	rs7637133	narrow_peak_143418b	718	602	0.543939	66	0.496241	0.00153979	0.0300185	TRUE
chr3_65013269_T_C	rs76367453	narrow_peak_146847b	47	20	0.701493	36	0.203008	0.00130717	0.0263724	TRUE
chr3_131748385_G_A	rs7636048	narrow_peak_151173	224	160	0.583333	55	0.379699	0.00127507	0.0258596	TRUE
chr16_2033771_G_C	rs76332338	narrow_peak_77755	474	383	0.553092	26	0.0977444	0.00209181	0.0379411	TRUE
chr3_125634881_G_C	rs7632557	narrow_peak_150407	1197	1033	0.536771	34	0.12782	0.000554127	0.0133825	TRUE
chr3_194871729_G_A	rs76325212	narrow_peak_155981	105	60	0.636364	17	0.0639098	0.000572212	0.013734	TRUE
chr22_45117594_T_C	rs763217	narrow_peak_139878	149	88	0.628692	66	0.43609	8.95355e-05	0.00294771	TRUE
chr22_45117434_T_C	rs763216	narrow_peak_139878	169	115	0.59507	60	0.451128	0.00161447	0.0311723	TRUE
chr22_45117178_C_G	rs763215	narrow_peak_139878	109	45	0.707792	51	0.259398	2.61538e-07	1.67332e-05	TRUE
chr16_433552_T_C	rs763148	narrow_peak_77428b	172	233	0.575309	51	0.296992	0.00282374	0.0475855	TRUE
chr14_105149527_G_T	rs76304747	narrow_peak_69144	76	13	0.853933	24	0.0984848	5.4468e-12	7.05566e-10	TRUE
chr14_70398787_C_T	rs76285249	narrow_peak_65660a	19	54	0.739726	22	0.105263	5.06227e-05	0.00181322	TRUE
chr14_54423053_A_C	rs762642	narrow_peak_64128	211	292	0.580517	70	0.43609	0.000351548	0.00920994	TRUE
chr17_76124886_G_C	rs762339208	narrow_peak_93731	104	57	0.645963	12	0.0676692	0.000263477	0.00724976	TRUE
chr11_69252161_C_T	rs76219794	narrow_peak_38224	47	21	0.691176	15	0.0639098	0.00218624	0.0393213	TRUE
chr3_54180628_C_G	rs7621104	narrow_peak_145670	242	150	0.617347	64	0.330827	3.90733e-06	0.00019048	TRUE
chr20_23401481_G_C	rs761726	narrow_peak_128666b	49	11	0.816667	53	0.357143	7.56128e-07	4.3984e-05	TRUE
chr20_23330720_A_G	rs761723	narrow_peak_128659a	292	207	0.58517	56	0.421053	0.000164104	0.00489354	TRUE
chr2_242640608_C_G	rs76170482	narrow_peak_126617c	174	94	0.649254	40	0.172932	1.17247e-06	6.54482e-05	TRUE
chr1_91589349_A_G	rs761488	narrow_peak_9999	178	95	0.652015	67	0.469925	5.7364e-07	3.42408e-05	TRUE
chr2_237756550_T_G	rs76143056	narrow_peak_125837	133	57	0.7	51	0.246212	3.51735e-08	2.63751e-06	TRUE
chr13_61159636_G_A	rs76132563	narrow_peak_58792b	52	22	0.702703	19	0.0714286	0.000642807	0.0150602	TRUE
chr3_101395041_C_T	rs7613194	narrow_peak_148690a	39	82	0.677686	12	0.0676692	0.000115475	0.00363972	TRUE
chr20_48729711_C_T	rs761214	narrow_peak_131322	405	316	0.56172	43	0.206767	0.00103439	0.0219266	TRUE
chr3_124874797_A_G	rs7611512	narrow_peak_150334	76	36	0.678571	35	0.146617	0.000198237	0.005748	TRUE
chr6_40510133_G_A	rs761132	narrow_peak_185677	190	133	0.588235	56	0.421053	0.00179017	0.0337764	TRUE
chr16_1393191_C_T	rs761056	narrow_peak_77645	246	371	0.601297	23	0.101504	5.48786e-07	3.28692e-05	TRUE
chr16_1393178_G_A	rs761054	narrow_peak_77645	256	398	0.608563	25	0.109023	3.12037e-08	2.36004e-06	TRUE
chr1_62208340_C_A	rs760927099	narrow_peak_7857	243	166	0.594132	18	0.075188	0.000164473	0.00490316	TRUE
chr12_51714421_T_A	rs76084186	narrow_peak_48290b	41	17	0.706897	30	0.120301	0.00223255	0.0398674	TRUE
chr12_33049929_C_T	rs76078632	narrow_peak_47335b	643	498	0.563541	60	0.451128	1.96862e-05	0.0007933	TRUE
chr2_25493187_G_A	rs7605753	narrow_peak_109386	374	250	0.599359	67	0.402256	7.83452e-07	4.54225e-05	TRUE
chr2_65215789_G_A	rs7605525	narrow_peak_112869a	191	129	0.596875	37	0.176692	0.000627209	0.0148137	TRUE
chr21_46340512_G_A	rs760453	narrow_peak_135332a	66	107	0.618497	65	0.462406	0.00226217	0.0401847	TRUE
chr3_193847349_G_A	rs76044595	narrow_peak_155832	90	39	0.697674	44	0.180451	8.28829e-06	0.000374187	TRUE
chr21_38445288_C_G	rs76037795	narrow_peak_134250a	260	191	0.576497	33	0.139098	0.00133887	0.0268222	TRUE
chr2_111880600_C_T	rs7602904	narrow_peak_116304b	361	454	0.557055	57	0.342105	0.00125654	0.0255882	TRUE
chr2_27309406_G_A	rs7602823	narrow_peak_109647b	627	515	0.549037	54	0.406015	0.00101257	0.0215641	TRUE
chr17_73585547_G_A	rs76014288	narrow_peak_93279b	113	54	0.676647	25	0.093985	5.81405e-06	0.000273108	TRUE
chr1_155178782_A_T	rs760077	narrow_peak_13129c	690	576	0.545024	56	0.353383	0.00148414	0.0291705	TRUE
chr4_1580143_C_T	rs760051835	narrow_peak_156626c	152	50	0.752475	43	0.214286	3.68886e-13	5.43525e-11	TRUE
chr2_238503502_C_T	rs76002448	narrow_peak_125929b	77	123	0.615	18	0.0902256	0.00140169	0.0278786	TRUE
chr3_13323029_C_T	rs75995468	narrow_peak_141756b	88	41	0.682171	32	0.142857	4.2702e-05	0.00156746	TRUE
chr2_175854998_A_T	rs759886889	narrow_peak_120963	237	36	0.868132	44	0.180451	1.87598e-37	1.58937e-34	TRUE
chr19_33910026_C_G	rs75983562	narrow_peak_104095c	13	38	0.745098	24	0.0902256	0.000621043	0.0146879	TRUE
chr1_214856981_G_T	rs75971130	narrow_peak_18291	62	19	0.765432	40	0.157895	1.77307e-06	9.52299e-05	TRUE
chr2_175199473_C_T	rs759606463	narrow_peak_120879b	142	94	0.601695	37	0.260684	0.00215064	0.0388448	TRUE
chr2_20307179_T_G	rs7595314	narrow_peak_108922	112	51	0.687117	52	0.240602	2.00528e-06	0.000105862	TRUE
chr7_105296326_G_A	rs75945963	narrow_peak_203527	61	104	0.630303	17	0.0639098	0.00101591	0.0215938	TRUE
chr2_240524052_G_A	rs7593722	narrow_peak_126258a	74	30	0.711538	45	0.199248	1.89408e-05	0.000770058	TRUE
chr3_13692183_G_A	rs75927292	narrow_peak_141826	70	114	0.619565	16	0.0902256	0.0014563	0.0287308	TRUE
chr2_9616035_A_G	rs7591166	narrow_peak_108057c	54	131	0.708108	64	0.428571	1.43819e-08	1.15071e-06	TRUE
chr2_113993344_A_C	rs7589901	narrow_peak_116536b	94	51	0.648276	56	0.353383	0.000446431	0.0112227	TRUE
chr2_121468135_T_C	rs7587703	narrow_peak_117080	92	49	0.652482	36	0.157895	0.000368176	0.00957156	TRUE
chr2_157111448_C_T	rs7587108	narrow_peak_119350	644	504	0.560976	63	0.349624	4.00494e-05	0.00148514	TRUE
chr22_20772560_A_G	rs75828939	narrow_peak_136182	128	60	0.680851	26	0.181818	7.87405e-07	4.56014e-05	TRUE
chr15_66963473_T_C	rs758284666	narrow_peak_73421a	270	185	0.593407	72	0.496183	7.86177e-05	0.00263603	TRUE
chr2_238832003_C_G	rs7582116	narrow_peak_125982b	69	34	0.669903	50	0.195489	0.000727571	0.0166344	TRUE
chr13_110979948_G_A	rs75819221	narrow_peak_61404	130	72	0.643564	58	0.338346	5.43216e-05	0.00192245	TRUE
chr10_69609323_C_T	rs75818614	narrow_peak_25974	59	29	0.670455	15	0.0789474	0.00182403	0.0342429	TRUE
chr2_55507386_T_G	rs7579539	narrow_peak_112058	69	117	0.629032	53	0.244361	0.000533399	0.0130034	TRUE
chr2_20307178_C_T	rs7578929	narrow_peak_108922	114	51	0.690909	52	0.240602	1.03935e-06	5.85776e-05	TRUE
chr2_242640611_T_C	rs75779003	narrow_peak_126617c	173	103	0.626812	40	0.172932	2.99081e-05	0.00115092	TRUE
chr2_208976867_A_G	rs7577499	narrow_peak_123433c	26	62	0.704545	49	0.244361	0.000157149	0.00470663	TRUE
chr2_113993385_C_G	rs7576384	narrow_peak_116536b	96	48	0.666667	53	0.364662	7.79911e-05	0.00261852	TRUE
chr7_155089344_T_C	rs75753237	narrow_peak_207731a	1066	925	0.535409	55	0.450758	0.00169684	0.0323994	TRUE
chr2_54343012_C_A	rs7573491	narrow_peak_111918	354	485	0.578069	56	0.481203	6.9014e-06	0.000318553	TRUE
chr2_202897204_T_A	rs7573061	narrow_peak_122844b	96	275	0.74124	73	0.394737	3.98504e-21	1.24228e-18	TRUE
chr10_29981246_A_G	rs75728411	narrow_peak_23783	16	72	0.818182	15	0.056391	1.19152e-09	1.13281e-07	TRUE
chr2_200050126_A_G	rs7571105	narrow_peak_122542b	70	121	0.633508	67	0.462406	0.000275359	0.00751176	TRUE
chr2_74669795_T_C	rs7570884	narrow_peak_113808a	191	134	0.587692	58	0.368421	0.00185018	0.0346163	TRUE
chr2_232469461_G_T	rs7570549	narrow_peak_125100b	348	246	0.585859	14	0.0534351	3.2731e-05	0.00124766	TRUE
chr2_65216487_T_C	rs7569840	narrow_peak_112869a	185	123	0.600649	37	0.176692	0.000489627	0.0121128	TRUE
chr7_107384849_C_T	rs756872	narrow_peak_203718b	315	235	0.572727	59	0.492481	0.000741135	0.0169003	TRUE
chr4_152330294_C_T	rs75685757	narrow_peak_165806	390	557	0.588173	50	0.37594	6.38167e-08	4.56694e-06	TRUE
chr2_85347014_T_C	rs7567600	narrow_peak_114306	153	104	0.595331	36	0.135338	0.00268223	0.04564	TRUE
chr11_8350478_G_A	rs756058	narrow_peak_33498	379	525	0.580752	64	0.443609	1.3475e-06	7.44226e-05	TRUE
chr11_8350541_T_C	rs756057	narrow_peak_33498	433	591	0.577148	67	0.43985	8.85377e-07	5.08269e-05	TRUE
chr16_1031351_T_A	rs756032017	narrow_peak_77548b	109	66	0.622857	20	0.115385	0.00142806	0.0282586	TRUE
chr2_240524027_T_C	rs7559597	narrow_peak_126258a	71	31	0.696078	45	0.199248	9.30765e-05	0.00304771	TRUE
chr12_132413687_G_A	rs75594148	narrow_peak_55199b	409	179	0.695578	52	0.255639	1.08133e-21	3.5389e-19	TRUE
chr19_47033223_C_T	rs75586688	narrow_peak_105680a	43	82	0.656	34	0.150376	0.000618058	0.0146338	TRUE
chr1_28617464_A_G	rs7556668	narrow_peak_4075	96	54	0.64	28	0.12782	0.000759505	0.0172518	TRUE
chr1_155139509_T_C	rs7556304	narrow_peak_13124c	466	609	0.566512	62	0.481203	1.44468e-05	0.000610255	TRUE
chr6_53694665_T_A	rs75544196	narrow_peak_186858	45	80	0.64	26	0.120301	0.00222649	0.0398253	TRUE
chr5_149110629_G_A	rs75536988	narrow_peak_178588b	38	70	0.648148	13	0.056391	0.0026847	0.0456599	TRUE
chr2_242642277_A_T	rs75536305	narrow_peak_126617c	431	529	0.551042	37	0.184211	0.00172993	0.0328699	TRUE
chr1_109289804_T_C	rs7553437	narrow_peak_10965	264	199	0.570194	65	0.409774	0.00289605	0.0486091	TRUE
chr1_223196248_T_C	rs75533331	narrow_peak_18782a	400	555	0.581152	58	0.428571	5.92072e-07	3.52408e-05	TRUE
chr12_124985618_A_G	rs755251492	narrow_peak_54546	119	51	0.7	21	0.0961538	1.92366e-07	1.26702e-05	TRUE
chr1_214725561_A_G	rs7550560	narrow_peak_18278b	378	466	0.552133	60	0.353383	0.00272625	0.0462692	TRUE
chr18_13824215_G_A	rs75482840	narrow_peak_95965	40	15	0.727273	16	0.0601504	0.00101585	0.0215938	TRUE
chr1_29102292_G_T	rs7548279	narrow_peak_4139	136	53	0.719577	55	0.43985	1.34099e-09	1.26575e-07	TRUE
chr1_201088245_A_G	rs7547762	narrow_peak_16664	27	112	0.805755	49	0.266917	1.67925e-13	2.58292e-11	TRUE
chr5_58423861_G_A	rs754649530	narrow_peak_171748	140	10	0.933333	18	0.0676692	1.76293e-30	1.02323e-27	TRUE
chr15_59981590_G_A	rs754641	narrow_peak_72517	564	727	0.563129	59	0.417293	6.35073e-06	0.000295734	TRUE
chr1_75140559_A_T	rs7546095	narrow_peak_8895a	94	47	0.666667	61	0.432331	9.33449e-05	0.00304937	TRUE
chr15_75660662_C_T	rs75458893	narrow_peak_74593	560	459	0.549558	37	0.184211	0.00171899	0.0327094	TRUE
chr1_11969624_G_A	rs75455678	narrow_peak_1673b	375	142	0.725338	44	0.218045	2.85192e-25	1.26417e-22	TRUE
chr1_10740300_G_C	rs7545227	narrow_peak_1472	158	100	0.612403	52	0.413534	0.000367771	0.00956816	TRUE
chr1_33829937_G_A	rs7545146	narrow_peak_4811	224	155	0.591029	72	0.481203	0.000462424	0.0115611	TRUE
chr1_11968382_A_G	rs75451252	narrow_peak_1673b	415	268	0.607613	63	0.424812	2.05301e-08	1.60475e-06	TRUE
chr1_245133489_T_G	rs7545078	narrow_peak_20927b	612	479	0.560953	53	0.364662	6.30951e-05	0.00217755	TRUE
chr1_22770075_A_T	rs7544915	narrow_peak_3206a	72	37	0.66055	54	0.300752	0.00103294	0.0219045	TRUE
chr1_1610524_T_C	rs7544851	narrow_peak_184	133	88	0.60181	57	0.394737	0.00299214	0.0497608	TRUE
chr2_45502567_A_T	rs754473	narrow_peak_111234	48	17	0.738462	55	0.342105	0.000152107	0.00457998	TRUE
chr15_43810906_A_C	rs754357949	narrow_peak_71240c	68	34	0.666667	20	0.0852713	0.000986537	0.0210866	TRUE
chr14_100772800_G_A	rs75432828	narrow_peak_68454e	769	946	0.551603	56	0.315789	2.10497e-05	0.000843714	TRUE
chr1_227730453_C_A	rs7542685	narrow_peak_19305	454	348	0.566085	64	0.473684	0.000205125	0.00590232	TRUE
chr1_10769052_G_C	rs7539524	narrow_peak_1477a	98	54	0.644737	27	0.109023	0.000448532	0.0112648	TRUE
chr3_49723726_G_C	rs753949366	narrow_peak_145089	52	112	0.682927	12	0.0693069	3.21089e-06	0.000159339	TRUE
chr1_231120394_T_C	rs7539428	narrow_peak_19738	43	18	0.704918	53	0.37218	0.0018681	0.0347967	TRUE
chr3_117715757_A_G	rs75387117	narrow_peak_149663	65	30	0.684211	20	0.0839695	0.000424793	0.0107716	TRUE
chr6_16227089_C_T	rs75375464	narrow_peak_183536a	79	28	0.738318	44	0.255639	8.42001e-07	4.85225e-05	TRUE
chr1_33220177_G_A	rs7536550	narrow_peak_4730a	108	64	0.627907	21	0.0864662	0.000985743	0.0210782	TRUE
chr1_86657841_G_A	rs7535519	narrow_peak_9606	18	79	0.814433	60	0.421053	2.72054e-10	2.83257e-08	TRUE
chr1_1590575_G_A	rs7534581	narrow_peak_182	572	392	0.593361	66	0.383459	7.40499e-09	6.22345e-07	TRUE
chr1_45988691_G_A	rs7534467	narrow_peak_6272a	140	62	0.693069	52	0.270677	4.14257e-08	3.06046e-06	TRUE
chr3_14990385_G_A	rs75343838	narrow_peak_142024b	242	166	0.593137	35	0.154135	0.00019697	0.00572255	TRUE
chr1_160346228_T_C	rs7534338	narrow_peak_13683a	149	207	0.581461	63	0.469925	0.00247163	0.0429422	TRUE
chr9_92681533_A_T	rs75328269	narrow_peak_223825	153	95	0.616935	35	0.131579	0.000278511	0.00758792	TRUE
chr1_31297746_C_A	rs7531362	narrow_peak_4442	208	132	0.611765	54	0.300752	4.44157e-05	0.00162638	TRUE
chr1_120218508_A_G	rs75292191	narrow_peak_12002b	51	24	0.68	20	0.0827068	0.00244423	0.042601	TRUE
chr11_47175176_G_A	rs752848	narrow_peak_36474b	149	101	0.596	68	0.406015	0.00287868	0.048364	TRUE
chr1_203965804_G_A	rs7525510	narrow_peak_17097d	209	279	0.571721	67	0.484962	0.00175888	0.0333416	TRUE
chr1_28264081_C_T	rs7524082	narrow_peak_4038	173	242	0.583133	61	0.274436	0.000823262	0.0183665	TRUE
chr2_52667011_G_A	rs75204215	narrow_peak_111836	75	13	0.852273	61	0.259398	9.32627e-12	1.1762e-09	TRUE
chr1_5957589_A_G	rs7519953	narrow_peak_706	148	94	0.61157	50	0.300752	0.000627057	0.0148135	TRUE
chr1_157131906_T_C	rs7518376	narrow_peak_13413	118	171	0.591696	59	0.462406	0.0021674	0.0390496	TRUE
chr1_226708302_T_G	rs751685	narrow_peak_19192	92	151	0.621399	50	0.360902	0.000185907	0.00544781	TRUE
chr1_226708398_G_A	rs751684	narrow_peak_19192	136	210	0.606936	50	0.360902	8.20471e-05	0.0027346	TRUE
chr1_9711674_A_G	rs7516214	narrow_peak_1322	199	140	0.587021	64	0.43609	0.00159341	0.0308279	TRUE
chr1_18736991_G_C	rs7512838	narrow_peak_2580	93	158	0.629482	70	0.473684	4.89283e-05	0.00175973	TRUE
chr1_96941158_C_A	rs7512263	narrow_peak_10464	265	156	0.629454	57	0.357143	1.20916e-07	8.31878e-06	TRUE
chr19_55973417_T_C	rs751152	narrow_peak_106894	330	496	0.600484	65	0.447368	8.41798e-09	6.99645e-07	TRUE
chr9_107900798_G_A	rs75114809	narrow_peak_225285a	52	96	0.648649	15	0.0714286	0.000373438	0.00968441	TRUE
chr14_95722018_A_C	rs75095833	narrow_peak_67875a	62	19	0.765432	21	0.0789474	1.77307e-06	9.52299e-05	TRUE
chr18_56338678_A_C	rs7506913	narrow_peak_98920b	1518	1328	0.53338	79	0.484962	0.000394133	0.0101272	TRUE
chr10_101988752_A_G	rs750639136	narrow_peak_29216	85	20	0.809524	24	0.0984848	1.0083e-10	1.10802e-08	TRUE
chr7_21301319_C_G	rs75053523	narrow_peak_196850	65	139	0.681373	27	0.109023	2.39064e-07	1.54079e-05	TRUE
chr2_14471142_A_G	rs75029417	narrow_peak_108515	62	145	0.700483	18	0.075188	7.64583e-09	6.39008e-07	TRUE
chr17_78955575_G_A	rs7502841	narrow_peak_94258	175	116	0.601375	47	0.25188	0.000648554	0.0151813	TRUE
chr17_73545683_G_T	rs7502353	narrow_peak_93271a	732	866	0.541927	73	0.364662	0.000872112	0.0192196	TRUE
chr16_87692225_C_T	rs7500855	narrow_peak_84983a	123	78	0.61194	67	0.462406	0.00184056	0.0344856	TRUE
chr14_96562033_A_G	rs749974	narrow_peak_68003	93	168	0.643678	65	0.43985	4.01525e-06	0.000195197	TRUE
chr14_96562048_G_A	rs749973	narrow_peak_68003	102	165	0.617978	65	0.43985	0.000138674	0.00423748	TRUE
chr14_96562081_A_G	rs749972	narrow_peak_68003	100	167	0.625468	65	0.43985	4.93086e-05	0.00177037	TRUE
chr16_7277299_A_C	rs7499618	narrow_peak_78430	42	10	0.807692	29	0.236607	9.06327e-06	0.000405804	TRUE
chr15_91429176_G_T	rs7497304	narrow_peak_76323	254	164	0.607656	53	0.274436	1.24833e-05	0.000537474	TRUE
chr9_111696633_T_G	rs749670854	narrow_peak_225560	243	51	0.826531	14	0.0608696	3.91573e-31	2.37132e-28	TRUE
chr17_39957304_A_G	rs74964075	narrow_peak_89828a	274	350	0.560897	26	0.112782	0.00265029	0.0452431	TRUE
chr16_83959934_C_G	rs74951969	narrow_peak_84275a	68	33	0.673267	21	0.0789474	0.000641249	0.0150405	TRUE
chr14_78432887_A_G	rs7494410	narrow_peak_66593	17	45	0.725806	29	0.14	0.000497092	0.0122472	TRUE
chr17_2627266_G_A	rs749252	narrow_peak_85902b	218	126	0.633721	17	0.0714286	8.03425e-07	4.64523e-05	TRUE
chr12_11323939_G_C	rs7488095	narrow_peak_45638	513	417	0.551613	58	0.398496	0.00182323	0.0342429	TRUE
chr11_6634149_C_T	rs7488	narrow_peak_33341	297	216	0.578947	45	0.206767	0.000402059	0.0102845	TRUE
chr1_210110907_A_T	rs74871238	narrow_peak_17832	178	301	0.628392	66	0.419847	2.09227e-08	1.63423e-06	TRUE
chr15_74516427_G_A	rs748608	narrow_peak_74414b	194	260	0.572687	80	0.481203	0.00224846	0.0399884	TRUE
chr12_64062466_C_A	rs7484425	narrow_peak_49360a	245	173	0.586124	33	0.236842	0.000500552	0.0123036	TRUE
chr11_976019_G_A	rs7483870	narrow_peak_32652b	90	140	0.608696	34	0.142857	0.00118612	0.0245098	TRUE
chr2_81875720_T_A	rs74819477	narrow_peak_114174b	15	38	0.716981	18	0.075188	0.00219019	0.0393585	TRUE
chr7_158622481_T_C	rs74811915	narrow_peak_208141a	260	339	0.565943	47	0.199248	0.00141743	0.0281198	TRUE
chr6_3356262_G_A	rs74790600	narrow_peak_182064b	34	72	0.679245	43	0.327068	0.000284529	0.00771982	TRUE
chr19_294526_A_G	rs747820	narrow_peak_100397	87	145	0.625	47	0.296992	0.000169842	0.00503889	TRUE
chr11_3602220_C_G	rs74778609	narrow_peak_33109	424	235	0.643399	33	0.12406	1.65988e-13	2.55688e-11	TRUE
chr10_92061769_T_C	rs7475887	narrow_peak_28265a	411	164	0.714783	65	0.327068	1.90299e-25	8.58019e-23	TRUE
chr10_12391497_G_T	rs7475265	narrow_peak_22398a	494	255	0.659546	60	0.481203	1.7661e-18	4.38623e-16	TRUE
chr1_200639050_A_C	rs74744243	narrow_peak_16602	180	1300	0.878378	58	0.368421	1.79637e-209	3.1453e-205	TRUE
chr9_8140889_T_C	rs747437	narrow_peak_219692c	55	95	0.633333	34	0.142857	0.00136995	0.0273768	TRUE
chr4_3076659_A_C	rs746852037	narrow_peak_156900b	120	62	0.659341	24	0.112782	2.05401e-05	0.000825493	TRUE
chr9_130944055_G_C	rs7467857	narrow_peak_227812	105	215	0.671875	41	0.229323	7.5951e-10	7.40857e-08	TRUE
chr9_130944049_G_C	rs7467855	narrow_peak_227812	104	201	0.659016	40	0.225564	2.9822e-08	2.26206e-06	TRUE
chr1_31297519_T_C	rs746700	narrow_peak_4442	513	420	0.549839	56	0.24812	0.00257723	0.0443054	TRUE
chr8_141607563_T_C	rs7465680	narrow_peak_218305	60	105	0.636364	35	0.21371	0.000572212	0.013734	TRUE
chr8_131455469_C_A	rs7464740	narrow_peak_217683	106	158	0.598485	27	0.12406	0.00164548	0.03165	TRUE
chr2_242640625_C_G	rs74644089	narrow_peak_126617c	176	116	0.60274	39	0.169173	0.000532927	0.0130034	TRUE
chr1_200639047_T_G	rs74621188	narrow_peak_16602	209	1374	0.867972	59	0.37218	3.86746e-210	8.12591e-206	TRUE
chr12_38710819_C_T	rs74618076	narrow_peak_47374	51	22	0.69863	29	0.146617	0.000914275	0.0198885	TRUE
chr8_72618673_C_T	rs7460657	narrow_peak_213652a	77	136	0.638498	35	0.199248	6.39515e-05	0.00220276	TRUE
chr19_23299760_T_C	rs74591547	narrow_peak_103419	51	415	0.890558	31	0.139098	5.50859e-72	1.37787e-68	TRUE
chr9_116419536_G_C	rs745730	narrow_peak_226007d	13	59	0.819444	33	0.184211	3.8086e-08	2.83366e-06	TRUE
chr8_72466324_G_A	rs745578	narrow_peak_213621	124	77	0.616915	56	0.383459	0.00112338	0.0234207	TRUE
chr22_45427397_C_A	rs74514173	narrow_peak_139950	77	31	0.712963	48	0.263158	1.11531e-05	0.000488	TRUE
chr17_79992508_C_G	rs74512221	narrow_peak_94454	144	246	0.630769	35	0.161654	2.71085e-07	1.72599e-05	TRUE
chr22_51001216_G_C	rs74489771	narrow_peak_140727	154	100	0.606299	16	0.0676692	0.000847899	0.0187805	TRUE
chr2_130971308_G_A	rs74479345	narrow_peak_117785	198	131	0.601824	71	0.423664	0.000262092	0.00722699	TRUE
chr5_178253265_G_A	rs7447735	narrow_peak_181293b	87	40	0.685039	64	0.443609	3.69261e-05	0.00138644	TRUE
chr17_73841401_G_A	rs74451940	narrow_peak_93326b	116	169	0.592982	14	0.0601504	0.00201542	0.0369125	TRUE
chr1_214856978_A_G	rs74447766	narrow_peak_18291	63	26	0.707865	40	0.157895	0.000109926	0.00348891	TRUE
chr4_180092352_G_C	rs74446326	narrow_peak_167346a	18	48	0.727273	22	0.0902256	0.000287118	0.00777403	TRUE
chr5_178253261_A_G	rs7444575	narrow_peak_181293b	87	39	0.690476	64	0.443609	2.28196e-05	0.000907385	TRUE
chr17_79992511_G_C	rs74400058	narrow_peak_94454	139	257	0.64899	36	0.172932	3.17327e-09	2.82995e-07	TRUE
chr11_133896965_G_A	rs74380652	narrow_peak_44163	32	97	0.751938	27	0.101504	8.49888e-09	7.05253e-07	TRUE
chr4_2404083_T_C	rs7437490	narrow_peak_156782	174	251	0.590588	33	0.184211	0.000219239	0.00623503	TRUE
chr12_12008864_G_A	rs743613	narrow_peak_45716	148	98	0.601626	56	0.240602	0.00172717	0.0328287	TRUE
chr22_23612498_G_A	rs743584	narrow_peak_136602c	87	44	0.664122	41	0.214286	0.000215777	0.00616492	TRUE
chr19_14628524_C_T	rs743511	narrow_peak_102543	130	197	0.602446	50	0.233083	0.000250802	0.00698885	TRUE
chr19_36266776_A_G	rs74331004	narrow_peak_104404	214	133	0.616715	26	0.112782	1.61075e-05	0.000669107	TRUE
chr3_61549659_T_G	rs7433083	narrow_peak_146335e	28	115	0.804196	34	0.142857	1.0175e-13	1.60743e-11	TRUE
chr1_82266502_G_C	rs74315964	narrow_peak_9303a	258	342	0.57	42	0.323308	0.000690237	0.0159544	TRUE
chr3_45617189_A_G	rs7431186	narrow_peak_144539	198	74	0.727941	33	0.154135	3.12403e-14	5.21773e-12	TRUE
chr3_63001421_A_G	rs74279504	narrow_peak_146615	163	282	0.633708	30	0.157895	1.84115e-08	1.44994e-06	TRUE
chr16_1392877_T_C	rs742458	narrow_peak_77645	486	393	0.552901	52	0.481203	0.00189873	0.0352298	TRUE
chr21_46339862_G_A	rs741961	narrow_peak_135332a	18	53	0.746479	25	0.116541	3.88476e-05	0.00144679	TRUE
chr1_158969653_C_A	rs74193512	narrow_peak_13551a	105	165	0.611111	16	0.075188	0.000313312	0.00834724	TRUE
chr1_1551927_T_C	rs7418389	narrow_peak_174	113	165	0.593525	51	0.447368	0.00216558	0.0390369	TRUE
chr19_17007801_A_C	rs74182295	narrow_peak_102804b	334	250	0.571918	51	0.277344	0.000581941	0.0139478	TRUE
chr19_14628541_A_G	rs74182230	narrow_peak_102543	109	66	0.622857	26	0.0977444	0.00142806	0.0282586	TRUE
chr19_14367241_C_A	rs74182218	narrow_peak_102499	174	90	0.659091	66	0.488722	2.60093e-07	1.6661e-05	TRUE
chr19_12758723_A_G	rs74181667	narrow_peak_102234a	762	586	0.565282	52	0.270677	1.81621e-06	9.7348e-05	TRUE
chr1_230468063_T_C	rs7417737	narrow_peak_19666	73	150	0.672646	68	0.413534	2.76486e-07	1.75931e-05	TRUE
chr19_49944884_C_G	rs74174284	narrow_peak_106169	403	272	0.597037	50	0.360902	5.20078e-07	3.12746e-05	TRUE
chr1_911595_A_G	rs7417106	narrow_peak_45	347	260	0.571664	33	0.176692	0.000472234	0.011756	TRUE
chr19_13024250_A_C	rs741702	narrow_peak_102291	127	225	0.639205	58	0.338346	1.96615e-07	1.29258e-05	TRUE
chr1_230468957_G_T	rs7414930	narrow_peak_19666	75	125	0.625	68	0.466165	0.000499426	0.0122885	TRUE
chr1_230468275_G_A	rs7414802	narrow_peak_19666	99	204	0.673267	68	0.413534	1.59715e-09	1.49012e-07	TRUE
chr10_43393747_G_T	rs74135415	narrow_peak_24433	134	54	0.712766	41	0.176692	4.92554e-09	4.27293e-07	TRUE
chr10_29315214_C_T	rs74128134	narrow_peak_23704	146	53	0.733668	32	0.12782	3.03255e-11	3.6039e-09	TRUE
chr10_29315204_C_A	rs74128133	narrow_peak_23704	144	52	0.734694	32	0.12782	3.49627e-11	4.10391e-09	TRUE
chr10_29315189_T_C	rs74128132	narrow_peak_23704	197	99	0.665541	39	0.154135	1.27872e-08	1.03177e-06	TRUE
chr10_29315162_G_A	rs74128131	narrow_peak_23704	131	51	0.71978	32	0.12782	2.65104e-09	2.39553e-07	TRUE
chr10_29315153_T_C	rs74128130	narrow_peak_23704	130	47	0.734463	32	0.12782	3.38141e-10	3.48269e-08	TRUE
chr10_29315106_T_C	rs74128129	narrow_peak_23704	118	47	0.715152	32	0.12782	3.12761e-08	2.36212e-06	TRUE
chr10_29315069_C_A	rs74128128	narrow_peak_23704	111	51	0.685185	32	0.12782	2.77451e-06	0.000140133	TRUE
chr10_29315030_C_T	rs74128126	narrow_peak_23704	69	37	0.650943	32	0.12782	0.00244001	0.0425735	TRUE
chr17_75277227_G_T	rs7407009	narrow_peak_93568d	324	409	0.557981	39	0.253788	0.0018985	0.0352298	TRUE
chr1_21059787_C_T	rs74059000	narrow_peak_2926a	73	40	0.646018	16	0.0601504	0.00245581	0.0427003	TRUE
chr12_3085947_T_C	rs74057729	narrow_peak_44721a	97	45	0.683099	29	0.116541	1.52194e-05	0.000636748	TRUE
chr16_75268062_G_C	rs7404505	narrow_peak_83578	73	321	0.814721	58	0.302326	3.42221e-38	3.04678e-35	TRUE
chr16_84853572_A_G	rs7403974	narrow_peak_84431	221	155	0.587766	32	0.12782	0.00077997	0.0176142	TRUE
chr16_85236551_G_C	rs74031726	narrow_peak_84519	241	174	0.580723	42	0.19697	0.00117019	0.0242546	TRUE
chr8_1403511_G_T	rs740246	narrow_peak_208404a	131	72	0.64532	47	0.221805	4.17414e-05	0.00153962	TRUE
chr20_36544188_G_A	rs73908016	narrow_peak_129900a	116	239	0.673239	35	0.161654	6.14704e-11	6.99651e-09	TRUE
chr9_139973629_A_C	rs7390710	narrow_peak_229378e	279	422	0.601997	58	0.37594	7.39762e-08	5.21932e-06	TRUE
chr3_193776424_C_A	rs73891340	narrow_peak_155820	36	83	0.697479	37	0.161654	1.96118e-05	0.000790607	TRUE
chr3_173950816_A_C	rs73882728	narrow_peak_154179	23	54	0.701299	20	0.0827068	0.00053878	0.0130659	TRUE
chr3_69059101_C_A	rs73835394	narrow_peak_147218c	17	43	0.716667	18	0.0894309	0.00106577	0.0224602	TRUE
chr4_7416812_C_T	rs73796556	narrow_peak_157562b	125	81	0.606796	37	0.169173	0.00264909	0.04523	TRUE
chr4_3311371_G_T	rs73795505	narrow_peak_156930d	93	45	0.673913	36	0.209091	5.37308e-05	0.00190506	TRUE
chr4_3311370_T_C	rs73795503	narrow_peak_156930d	67	19	0.77907	13	0.0625	1.94096e-07	1.27761e-05	TRUE
chr22_19132325_A_G	rs737923	narrow_peak_135944	568	437	0.565174	65	0.469925	4.02339e-05	0.00149092	TRUE
chr6_33796962_G_A	rs73747335	narrow_peak_184705	45	19	0.703125	21	0.0864662	0.00156279	0.030362	TRUE
chr6_33796943_A_G	rs73747334	narrow_peak_184705	52	20	0.722222	21	0.0864662	0.000207716	0.00596056	TRUE
chr7_138604993_T_G	rs73729963	narrow_peak_206233	83	36	0.697479	20	0.0757576	1.96118e-05	0.000790607	TRUE
chr7_105622513_C_A	rs73720318	narrow_peak_203589c	80	15	0.842105	25	0.109023	6.81278e-12	8.72825e-10	TRUE
chr8_71520915_T_C	rs73685686	narrow_peak_213579c	43	80	0.650407	18	0.075188	0.00108443	0.022794	TRUE
chr22_32340379_G_A	rs7364274	narrow_peak_137847a	760	639	0.543245	47	0.274436	0.00132707	0.0266925	TRUE
chr9_132222530_T_C	rs73632105	narrow_peak_228004b	394	255	0.607088	73	0.43985	5.41797e-08	3.93355e-06	TRUE
chr14_23526249_G_T	rs73598409	narrow_peak_62397b	97	53	0.646667	49	0.274436	0.000409773	0.0104487	TRUE
chr19_49150048_G_T	rs73581711	narrow_peak_106022c	202	127	0.613982	27	0.131579	4.19948e-05	0.00154745	TRUE
chr2_102226016_C_T	rs7355302	narrow_peak_115553c	44	80	0.645161	50	0.37594	0.00156473	0.0303682	TRUE
chr8_1845500_C_T	rs73542954	narrow_peak_208508	74	38	0.660714	13	0.0585938	0.000860568	0.0190026	TRUE
chr20_30296881_C_T	rs7354225	narrow_peak_129037	101	60	0.627329	36	0.157895	0.00153832	0.0299996	TRUE
chr8_1789170_G_A	rs73538786	narrow_peak_208490	63	19	0.768293	16	0.0601504	1.14675e-06	6.41492e-05	TRUE
chr8_118725496_T_C	rs735248	narrow_peak_216542	47	85	0.643939	42	0.225564	0.00119511	0.0246231	TRUE
chr9_96128114_A_T	rs73516357	narrow_peak_224206b	97	23	0.808333	22	0.0977444	5.26361e-12	6.84367e-10	TRUE
chr19_7935177_C_G	rs73500088	narrow_peak_101697a	75	37	0.669643	11	0.0572519	0.000420968	0.0106978	TRUE
chr12_132820146_C_A	rs73488340	narrow_peak_55246	102	60	0.62963	21	0.0789474	0.00120722	0.0248384	TRUE
chr5_173399635_G_C	rs734863	narrow_peak_180659a	123	77	0.615	47	0.214286	0.00140169	0.0278786	TRUE
chr5_173399841_T_C	rs734860	narrow_peak_180659a	305	217	0.584291	68	0.421053	0.000135536	0.0041585	TRUE
chr20_25062001_T_A	rs7344824	narrow_peak_128846	213	116	0.647416	43	0.229323	9.81976e-08	6.8637e-06	TRUE
chr1_111148758_C_A	rs734376	narrow_peak_11190a	98	56	0.636364	31	0.146617	0.000893531	0.0195644	TRUE
chr8_131540474_G_T	rs73414516	narrow_peak_217696	44	19	0.698413	16	0.0676692	0.00222753	0.0398253	TRUE
chr5_166732986_C_T	rs7341056	narrow_peak_179791	76	26	0.745098	33	0.146617	7.43905e-07	4.33449e-05	TRUE
chr7_105546452_C_T	rs73408351	narrow_peak_203578a	45	16	0.737705	34	0.150376	0.000264279	0.00726231	TRUE
chr18_6729349_A_G	rs73380708	narrow_peak_95213	422	221	0.656299	51	0.229323	1.83389e-15	3.39787e-13	TRUE
chr13_115000317_T_C	rs7336692	narrow_peak_62030	186	279	0.6	43	0.236842	1.87112e-05	0.000763083	TRUE
chr17_6358989_G_C	rs73346328	narrow_peak_86383c	160	247	0.60688	50	0.315385	1.88498e-05	0.000767544	TRUE
chr12_55749222_G_C	rs73326725	narrow_peak_48830b	56	99	0.63871	63	0.304511	0.000691662	0.0159734	TRUE
chr13_111567902_C_T	rs7332097	narrow_peak_61495	1617	1417	0.53296	67	0.447368	0.000301498	0.0080966	TRUE
chr7_44348774_A_G	rs73317780	narrow_peak_199225	29	64	0.688172	18	0.075188	0.000365796	0.00954038	TRUE
chr14_76734048_C_G	rs73308616	narrow_peak_66362	180	94	0.656934	45	0.266917	2.26564e-07	1.47015e-05	TRUE
chr13_87534747_A_G	rs7330816	narrow_peak_59800b	89	136	0.604444	73	0.492481	0.00209547	0.0379747	TRUE
chr13_25531110_C_T	rs7330773	narrow_peak_55901	61	31	0.663043	46	0.203008	0.0023146	0.0409223	TRUE
chr10_45496326_T_G	rs73283471	narrow_peak_24621	85	49	0.634328	18	0.0676692	0.00237182	0.0416675	TRUE
chr4_27125351_A_T	rs73253670	narrow_peak_158993	176	45	0.79638	33	0.131579	1.69137e-19	4.57957e-17	TRUE
chr6_170231119_G_T	rs73252314	narrow_peak_194787c	49	167	0.773148	46	0.233083	2.9248e-16	5.84154e-14	TRUE
chr16_1993477_A_G	rs732510	narrow_peak_77747	968	839	0.535695	72	0.43609	0.00259309	0.0445288	TRUE
chr16_84875610_G_A	rs73250056	narrow_peak_84437a	127	75	0.628713	19	0.0864662	0.000310541	0.00829911	TRUE
chr13_27609552_A_G	rs7323810	narrow_peak_56139	55	93	0.628378	61	0.492481	0.00224437	0.039963	TRUE
chr7_127651281_T_C	rs73232972	narrow_peak_205074a	51	16	0.761194	40	0.165414	2.16892e-05	0.000868042	TRUE
chr13_113001343_G_C	rs7322084	narrow_peak_61682a	152	95	0.615385	74	0.458647	0.000346867	0.00911472	TRUE
chr3_134027352_G_T	rs73217361	narrow_peak_151388	124	74	0.626263	29	0.139098	0.000467085	0.0116555	TRUE
chr13_21912855_G_A	rs7320279	narrow_peak_55587d	68	109	0.615819	60	0.360902	0.00254302	0.0438753	TRUE
chr21_34785476_C_A	rs73194070	narrow_peak_133869	79	42	0.652893	46	0.195489	0.000983028	0.0210416	TRUE
chr20_55734476_A_G	rs73182104	narrow_peak_131938	41	12	0.773585	12	0.0526316	8.17133e-05	0.00272434	TRUE
chr4_57740536_A_G	rs73165963	narrow_peak_160422	95	53	0.641892	44	0.263158	0.000697914	0.0160784	TRUE
chr4_57740533_G_A	rs73165962	narrow_peak_160422	85	49	0.634328	43	0.259398	0.00237182	0.0416675	TRUE
chr20_61464142_G_A	rs73157310	narrow_peak_132696	91	46	0.664234	25	0.093985	0.000150419	0.00453965	TRUE
chr12_131272819_A_G	rs7315707	narrow_peak_54996a	153	219	0.58871	52	0.315789	0.000730153	0.0166861	TRUE
chr7_100182468_G_T	rs73156210	narrow_peak_202918b	141	79	0.640909	22	0.0902256	3.50155e-05	0.00132502	TRUE
chr12_126468018_G_A	rs7314461	narrow_peak_54762	298	157	0.654945	74	0.473684	3.69807e-11	4.32629e-09	TRUE
chr3_64902426_T_C	rs73127613	narrow_peak_146841	72	35	0.672897	54	0.315789	0.000445302	0.0111999	TRUE
chr3_65013235_C_A	rs73116479	narrow_peak_146847b	49	20	0.710145	36	0.203008	0.000636173	0.0149783	TRUE
chr12_73006173_G_A	rs7309263	narrow_peak_50062	419	275	0.603746	58	0.458647	5.1212e-08	3.72839e-06	TRUE
chr2_232544856_C_G	rs73084865	narrow_peak_125118a	329	254	0.564322	42	0.210526	0.00215162	0.0388448	TRUE
chr1_214856920_G_A	rs73083660	narrow_peak_18291	65	29	0.691489	40	0.157895	0.000261683	0.0072231	TRUE
chr3_47523843_C_T	rs73081211	narrow_peak_144793a	44	92	0.676471	31	0.139098	4.70967e-05	0.00170463	TRUE
chr3_49577017_A_C	rs73074830	narrow_peak_145062	125	64	0.661376	25	0.131579	1.08041e-05	0.000474114	TRUE
chr3_184347868_G_A	rs73064987	narrow_peak_154935	100	41	0.70922	41	0.25188	7.2371e-07	4.23562e-05	TRUE
chr19_49399676_T_C	rs73061692	narrow_peak_106071	68	123	0.643979	17	0.0639098	8.41176e-05	0.00279386	TRUE
chr3_39446889_T_C	rs73060221	narrow_peak_143923	57	105	0.648148	35	0.131579	0.000201259	0.00581659	TRUE
chr3_39446496_A_T	rs73060219	narrow_peak_143923	117	271	0.698454	35	0.131579	3.47869e-15	6.22579e-13	TRUE
chr1_181064226_T_C	rs73054327	narrow_peak_15493	24	67	0.736264	16	0.075188	7.34855e-06	0.000337119	TRUE
chr3_179371483_T_C	rs73052556	narrow_peak_154488	103	157	0.603846	36	0.195489	0.000975825	0.0209386	TRUE
chr19_44455262_G_C	rs73038529	narrow_peak_105330	79	33	0.705357	20	0.075188	1.63569e-05	0.000677591	TRUE
chr12_7951738_T_A	rs7302398	narrow_peak_45340d	185	123	0.600649	65	0.327068	0.000489627	0.0121128	TRUE
chr19_21688495_C_T	rs73017722	narrow_peak_103392	478	388	0.551963	73	0.484962	0.0024722	0.0429422	TRUE
chr3_9144288_C_T	rs73017408	narrow_peak_141186b	167	66	0.716738	18	0.075188	2.8013e-11	3.35565e-09	TRUE
chr12_131356055_C_A	rs7301722	narrow_peak_55008b	250	187	0.572082	55	0.289474	0.00297506	0.0495788	TRUE
chr12_126468005_A_C	rs7300527	narrow_peak_54762	294	132	0.690141	73	0.477444	2.85989e-15	5.1801e-13	TRUE
chr11_118560857_G_A	rs73001406	narrow_peak_42288	847	537	0.611994	48	0.270677	7.39144e-17	1.60105e-14	TRUE
chr12_7282909_T_C	rs7300098	narrow_peak_45291c	202	734	0.784188	49	0.244361	1.54621e-71	3.69175e-68	TRUE
chr11_121243662_T_C	rs72992	narrow_peak_42756a	82	165	0.668016	49	0.281955	1.39699e-07	9.45017e-06	TRUE
chr12_7792830_T_C	rs7299145	narrow_peak_45320	24	52	0.684211	23	0.131579	0.00176187	0.0333502	TRUE
chr11_121243716_C_T	rs72991	narrow_peak_42756a	95	146	0.605809	43	0.221805	0.00123191	0.0252321	TRUE
chr19_1593238_C_G	rs72989714	narrow_peak_100674c	126	70	0.642857	39	0.154135	7.70506e-05	0.00259109	TRUE
chr12_133485415_G_C	rs7298644	narrow_peak_55371	361	525	0.592551	48	0.263158	3.99194e-08	2.96167e-06	TRUE
chr12_122459836_A_G	rs7298159	narrow_peak_54215c	57	297	0.838983	31	0.307377	2.76806e-40	2.74338e-37	TRUE
chr12_96916254_T_C	rs7297965	narrow_peak_51511	66	22	0.75	45	0.296992	2.87939e-06	0.000144873	TRUE
chr12_8043688_G_C	rs7297809	narrow_peak_45352	127	206	0.618619	50	0.218045	1.76098e-05	0.000722089	TRUE
chr12_113659752_T_C	rs7297749	narrow_peak_53146	123	185	0.600649	23	0.0864662	0.000489627	0.0121128	TRUE
chr2_236681671_T_C	rs72977127	narrow_peak_125654	56	16	0.777778	51	0.259398	2.39732e-06	0.000123396	TRUE
chr12_4463020_C_G	rs7297048	narrow_peak_44955	81	37	0.686441	68	0.484848	6.29189e-05	0.00217218	TRUE
chr2_121467361_A_G	rs72968063	narrow_peak_117080	304	208	0.59375	36	0.157895	2.55425e-05	0.00100163	TRUE
chr2_121467307_C_G	rs72968062	narrow_peak_117080	239	175	0.577295	36	0.157895	0.00192428	0.0356045	TRUE
chr12_38710583_C_T	rs7296576	narrow_peak_47374	273	182	0.6	63	0.409774	2.31173e-05	0.000917489	TRUE
chr12_4463032_G_T	rs7296130	narrow_peak_44955	77	40	0.65812	65	0.450758	0.000799584	0.0179834	TRUE
chr12_113860162_A_G	rs7295347	narrow_peak_53181	41	84	0.672	21	0.0864662	0.000150133	0.00453878	TRUE
chr2_203926271_A_G	rs72934512	narrow_peak_122954a	70	11	0.864198	24	0.0902256	1.18282e-11	1.48283e-09	TRUE
chr11_65770403_T_C	rs72930964	narrow_peak_37681	49	16	0.753846	17	0.0639098	5.08477e-05	0.00181941	TRUE
chr4_125558161_T_A	rs72925417	narrow_peak_164397	112	69	0.618785	17	0.0789474	0.00172057	0.0327158	TRUE
chr3_66848593_C_T	rs72915003	narrow_peak_147090	65	26	0.714286	14	0.0526316	5.31176e-05	0.00188906	TRUE
chr11_19975397_G_A	rs72913125	narrow_peak_34758a	28	85	0.752212	59	0.386364	7.34365e-08	5.1855e-06	TRUE
chr19_56578238_C_T	rs729078	narrow_peak_106938	27	69	0.71875	18	0.0902256	2.14844e-05	0.00086048	TRUE
chr22_30234218_A_T	rs7289250	narrow_peak_137568	124	78	0.613861	15	0.056391	0.00148197	0.0291388	TRUE
chr22_37414983_G_A	rs7288429	narrow_peak_138503	126	74	0.63	28	0.135338	0.000289275	0.00782235	TRUE
chr11_269129_C_T	rs72882962	narrow_peak_32514a	103	30	0.774436	34	0.165414	1.4519e-10	1.56923e-08	TRUE
chr18_6729258_C_T	rs72882524	narrow_peak_95213	194	272	0.583691	53	0.31203	0.000350887	0.00919783	TRUE
chr2_153032693_C_T	rs72864765	narrow_peak_119095	130	187	0.589905	37	0.176692	0.00161763	0.0312218	TRUE
chr22_20779604_T_G	rs7286419	narrow_peak_136183b	320	453	0.586028	69	0.5	1.94696e-06	0.000103302	TRUE
chr11_11862919_G_A	rs72856331	narrow_peak_33936	190	117	0.618893	37	0.176692	3.66986e-05	0.00137938	TRUE
chr11_9336093_C_T	rs72850544	narrow_peak_33626	454	360	0.55774	40	0.180451	0.00110288	0.0230895	TRUE
chr22_26976545_C_T	rs7285019	narrow_peak_137087b	155	234	0.601542	63	0.379699	7.26781e-05	0.00246376	TRUE
chr22_45497905_T_C	rs7284581	narrow_peak_139965	166	92	0.643411	52	0.315789	4.77349e-06	0.000228049	TRUE
chr17_71591870_C_T	rs72845797	narrow_peak_92968	180	54	0.769231	30	0.120301	5.02616e-17	1.10697e-14	TRUE
chr6_27265761_A_G	rs72839453	narrow_peak_184477	14	37	0.72549	12	0.0601504	0.0017692	0.0334166	TRUE
chr17_4876327_T_C	rs72835097	narrow_peak_86224	42	85	0.669291	14	0.0526316	0.000170094	0.00504354	TRUE
chr17_46969801_G_A	rs72831898	narrow_peak_90721	417	543	0.565625	33	0.139098	5.35104e-05	0.00190174	TRUE
chr5_175561156_A_G	rs72823180	narrow_peak_180897b	309	168	0.647799	74	0.428571	1.07141e-10	1.17369e-08	TRUE
chr21_44357886_A_G	rs7282181	narrow_peak_134962a	291	84	0.776	67	0.37218	7.65293e-28	3.86528e-25	TRUE
chr2_48597295_C_T	rs72820439	narrow_peak_111617	64	30	0.680851	42	0.203008	0.000587902	0.0140537	TRUE
chr17_3433756_A_G	rs72816035	narrow_peak_85993	100	38	0.724638	46	0.210526	1.28848e-07	8.79542e-06	TRUE
chr21_38444995_A_G	rs7280542	narrow_peak_134250a	256	340	0.57047	69	0.379699	0.000661963	0.0154196	TRUE
chr16_84402417_T_A	rs72804628	narrow_peak_84351	49	90	0.647482	17	0.0714286	0.000638295	0.0150114	TRUE
chr21_37432910_C_G	rs7280136	narrow_peak_134110	684	573	0.544153	68	0.353383	0.00190682	0.0353487	TRUE
chr16_78079555_G_A	rs72800943	narrow_peak_83755	42	84	0.666667	64	0.323308	0.000229978	0.00648773	TRUE
chr21_16377650_C_T	rs7280064	narrow_peak_133047	70	26	0.729167	41	0.199248	8.04955e-06	0.00036608	TRUE
chr5_133841944_C_T	rs72798636	narrow_peak_176867a	211	367	0.634948	42	0.240602	8.82199e-11	9.81773e-09	TRUE
chr10_43522315_C_G	rs72779330	narrow_peak_24450a	81	164	0.669388	17	0.0639098	1.23706e-07	8.49406e-06	TRUE
chr10_835542_C_T	rs72776479	narrow_peak_21386a	158	58	0.731481	35	0.146617	6.82679e-12	8.73554e-10	TRUE
chr16_5302932_G_T	rs72775752	narrow_peak_78293b	95	46	0.673759	34	0.210526	4.4918e-05	0.00164189	TRUE
chr1_245316755_C_A	rs72775502	narrow_peak_20955f	162	103	0.611321	67	0.447368	0.000348565	0.00914547	TRUE
chr5_98099206_G_T	rs72773672	narrow_peak_174428	70	19	0.786517	26	0.105263	4.95749e-08	3.62176e-06	TRUE
chr16_13451868_G_A	rs72771617	narrow_peak_79104	64	132	0.673469	32	0.12782	1.34976e-06	7.44742e-05	TRUE
chr9_136753148_C_G	rs72762877	narrow_peak_228777b	62	29	0.681319	24	0.0902256	0.000705341	0.0162215	TRUE
chr15_68254367_T_G	rs72757575	narrow_peak_73608	85	15	0.85	37	0.146617	4.82542e-13	7.02126e-11	TRUE
chr21_38964847_G_C	rs7275584	narrow_peak_134334b	217	111	0.661585	67	0.379699	4.98808e-09	4.32362e-07	TRUE
chr15_77956355_C_T	rs72744591	narrow_peak_74848a	132	81	0.619718	45	0.259398	0.000580367	0.0139138	TRUE
chr1_223204002_G_A	rs72744133	narrow_peak_18783a	309	436	0.585235	39	0.25188	3.71215e-06	0.000181677	TRUE
chr14_74868710_T_C	rs72730154	narrow_peak_66111b	152	225	0.596817	40	0.225564	0.000200187	0.0057888	TRUE
chr14_74868624_A_G	rs72730152	narrow_peak_66111b	123	181	0.595395	40	0.225564	0.00104558	0.0221235	TRUE
chr5_34523058_G_A	rs72728811	narrow_peak_170611	61	132	0.683938	33	0.154135	3.49707e-07	2.18682e-05	TRUE
chr14_65381022_C_T	rs72726294	narrow_peak_65119	66	137	0.674877	30	0.120301	6.98292e-07	4.10056e-05	TRUE
chr14_69564683_A_G	rs72718302	narrow_peak_65548	66	31	0.680412	33	0.12406	0.000490158	0.0121133	TRUE
chr1_95349711_G_A	rs72718274	narrow_peak_10378	213	130	0.620991	54	0.293233	8.6665e-06	0.000390085	TRUE
chr4_168818542_C_T	rs72707348	narrow_peak_166768	113	60	0.653179	49	0.206767	6.82516e-05	0.0023348	TRUE
chr5_1004312_T_G	rs72705193	narrow_peak_168520b	66	22	0.75	23	0.0912698	2.87939e-06	0.000144873	TRUE
chr15_24114802_C_G	rs72703993	narrow_peak_69415	79	42	0.652893	22	0.105263	0.000983028	0.0210416	TRUE
chr4_183729202_A_G	rs72703980	narrow_peak_167611a	78	29	0.728972	32	0.157895	2.35189e-06	0.000121546	TRUE
chr14_94360362_C_T	rs72698215	narrow_peak_67710b	299	101	0.7475	34	0.174242	7.74939e-24	2.97121e-21	TRUE
chr20_10599514_T_C	rs7268238	narrow_peak_127701b	20	45	0.692308	38	0.19697	0.00262638	0.044951	TRUE
chr14_39673348_T_C	rs72673365	narrow_peak_63391	91	44	0.674074	41	0.236842	6.42838e-05	0.00221142	TRUE
chr5_128797105_G_A	rs72663400	narrow_peak_176421b	349	252	0.580699	44	0.180451	8.71713e-05	0.00288081	TRUE
chr4_93441994_A_T	rs72661929	narrow_peak_162467b	212	287	0.57515	39	0.266917	0.000905812	0.0197551	TRUE
chr1_36184698_A_T	rs72659663	narrow_peak_5061b	227	165	0.579082	37	0.184211	0.00202476	0.0370473	TRUE
chr1_36184697_G_A	rs72659661	narrow_peak_5061b	227	163	0.582051	37	0.184211	0.00139133	0.0277198	TRUE
chr1_31360799_G_A	rs72657253	narrow_peak_4457b	70	35	0.666667	25	0.101504	0.000821453	0.0183456	TRUE
chr1_28264249_G_A	rs72655101	narrow_peak_4038	127	83	0.604762	61	0.266917	0.00291454	0.0488569	TRUE
chr1_33232375_G_T	rs72654014	narrow_peak_4732a	97	147	0.602459	15	0.056391	0.0016523	0.0317451	TRUE
chr20_12110189_A_G	rs7264753	narrow_peak_127799	210	126	0.625	53	0.319549	5.35385e-06	0.000253584	TRUE
chr1_109940503_G_C	rs72646553	narrow_peak_11032	328	254	0.563574	28	0.142857	0.00244958	0.0426272	TRUE
chr12_51632448_A_G	rs72644879	narrow_peak_48279	244	144	0.628866	37	0.176692	4.35406e-07	2.67494e-05	TRUE
chr12_50303809_G_A	rs72644873	narrow_peak_48130a	68	24	0.73913	20	0.0977444	4.93535e-06	0.000235033	TRUE
chr4_180092599_A_G	rs72641729	narrow_peak_167346a	16	40	0.714286	22	0.0902256	0.00184155	0.034498	TRUE
chr4_180092390_A_T	rs72641728	narrow_peak_167346a	13	52	0.8	21	0.0864662	1.16881e-06	6.53136e-05	TRUE
chr8_49343578_C_T	rs72639024	narrow_peak_212147b	111	64	0.634286	40	0.180451	0.000472093	0.011756	TRUE
chr8_49343544_C_T	rs72639023	narrow_peak_212147b	93	53	0.636986	40	0.180451	0.00117256	0.0242918	TRUE
chr20_3713940_G_C	rs7263781	narrow_peak_127164a	29	59	0.670455	20	0.0827068	0.00182403	0.0342429	TRUE
chr1_161582500_C_T	rs72633684	narrow_peak_13848	310	222	0.582707	50	0.225564	0.000156942	0.00470534	TRUE
chr16_1122857_G_A	rs72633257	narrow_peak_77575	167	113	0.596429	60	0.428571	0.00149331	0.0292959	TRUE
chr16_89882826_C_T	rs72631431	narrow_peak_85439	516	648	0.556701	69	0.469925	0.000121305	0.00379052	TRUE
chr13_30328960_G_A	rs72623487	narrow_peak_56453b	53	21	0.716216	33	0.154135	0.000256489	0.00711524	TRUE
chr4_135545821_C_A	rs72618098	narrow_peak_164778	119	71	0.626316	53	0.296992	0.000612564	0.0145168	TRUE
chr8_17270837_G_C	rs72607374	narrow_peak_209646	803	1018	0.559033	75	0.447368	5.1556e-07	3.10207e-05	TRUE
chr19_55672569_G_A	rs7260371	narrow_peak_106836	158	219	0.580902	33	0.139098	0.00196117	0.0361395	TRUE
chr19_29218465_G_T	rs7259439	narrow_peak_103552	269	149	0.643541	64	0.443609	4.63436e-09	4.03701e-07	TRUE
chr19_29218429_G_T	rs7259429	narrow_peak_103552	255	139	0.647208	64	0.443609	5.38533e-09	4.63355e-07	TRUE
chr19_29218294_G_A	rs7259296	narrow_peak_103552	134	83	0.617512	64	0.443609	0.000653923	0.0152832	TRUE
chr19_29218292_G_A	rs7259294	narrow_peak_103552	134	83	0.617512	64	0.443609	0.000653923	0.0152832	TRUE
chr19_55392646_A_G	rs7259090	narrow_peak_106789	97	59	0.621795	35	0.161654	0.00293058	0.0489852	TRUE
chr19_42210824_C_T	rs7258524	narrow_peak_105063	225	153	0.595238	25	0.093985	0.000250346	0.006978	TRUE
chr7_59417_T_G	rs72578846	narrow_peak_194889	129	183	0.586538	60	0.398496	0.00263827	0.0451113	TRUE
chr7_1709603_T_C	rs72575928	narrow_peak_195216b	826	693	0.543779	66	0.451128	0.000702008	0.016159	TRUE
chr19_58570697_G_T	rs7256947	narrow_peak_107083	432	197	0.686804	57	0.304511	3.64797e-21	1.14059e-18	TRUE
chr19_2900916_A_T	rs7256762	narrow_peak_100936	837	714	0.539652	71	0.477444	0.00194019	0.0358389	TRUE
chr10_45869700_G_C	rs72561472	narrow_peak_24648	179	124	0.590759	36	0.142857	0.00187302	0.0348403	TRUE
chr19_30157115_G_C	rs7255393	narrow_peak_103673a	420	64	0.867769	59	0.289474	3.21258e-65	6.36787e-62	TRUE
chr19_2900915_G_A	rs7255359	narrow_peak_100936	849	714	0.543186	71	0.477444	0.000695569	0.0160373	TRUE
chr19_17600244_A_G	rs7255307	narrow_peak_102897	168	281	0.625835	51	0.25188	1.08045e-07	7.50208e-06	TRUE
chr19_41532126_C_A	rs7255146	narrow_peak_104986	47	18	0.723077	35	0.146617	0.00042213	0.0107144	TRUE
chr19_57989075_G_T	rs7254867	narrow_peak_107030	222	294	0.569767	60	0.308271	0.00174772	0.033172	TRUE
chr19_17600601_G_A	rs7254408	narrow_peak_102897	55	97	0.638158	51	0.25188	0.000824682	0.0183943	TRUE
chr19_17600547_G_A	rs7254296	narrow_peak_102897	56	107	0.656442	51	0.25188	7.94571e-05	0.0026605	TRUE
chr19_20479245_G_C	rs7252354	narrow_peak_103336	108	46	0.701299	70	0.368421	6.3279e-07	3.74522e-05	TRUE
chr19_1021725_C_A	rs7251792	narrow_peak_100553b	374	494	0.569124	61	0.364662	5.23002e-05	0.0018644	TRUE
chr19_17600140_C_G	rs7251644	narrow_peak_102897	251	580	0.697954	51	0.25188	8.92214e-31	5.2364e-28	TRUE
chr19_14639947_A_T	rs7249458	narrow_peak_102544	452	336	0.573604	67	0.417293	4.06777e-05	0.00150525	TRUE
chr19_33625750_C_T	rs7249077	narrow_peak_104048	131	69	0.655	23	0.116541	1.38575e-05	0.000587725	TRUE
chr4_107035697_C_G	rs72489522	narrow_peak_163231	43	101	0.701389	49	0.206767	1.48738e-06	8.11724e-05	TRUE
chr19_4610003_G_A	rs7248943	narrow_peak_101240	50	98	0.662162	69	0.484962	9.82676e-05	0.00317842	TRUE
chr19_20479132_A_G	rs7248914	narrow_peak_103336	167	74	0.692946	70	0.368421	1.97149e-09	1.8184e-07	TRUE
chr19_20479130_A_G	rs7248913	narrow_peak_103336	168	75	0.691358	70	0.368421	2.3136e-09	2.10803e-07	TRUE
chr20_58691666_T_G	rs72487356	narrow_peak_132348	18	261	0.935484	23	0.115079	2.06855e-56	3.24345e-53	TRUE
chr2_242640659_G_A	rs72484056	narrow_peak_126617c	209	124	0.627628	37	0.184211	3.71034e-06	0.000181677	TRUE
chr19_489166_A_G	rs7247848	narrow_peak_100438	236	145	0.619423	27	0.146617	3.62683e-06	0.000178128	TRUE
chr18_12076869_T_A	rs7244932	narrow_peak_95778	26	56	0.682927	40	0.212598	0.00122038	0.0250356	TRUE
chr18_20863912_A_C	rs7239632	narrow_peak_96235	292	219	0.571429	71	0.492481	0.00142334	0.0282076	TRUE
chr18_56531300_C_T	rs7239625	narrow_peak_98949b	501	389	0.562921	51	0.274436	0.000195139	0.0056756	TRUE
chr18_20863913_G_A	rs7237966	narrow_peak_96235	305	219	0.582061	71	0.492481	0.00019854	0.005748	TRUE
chr18_74799198_C_G	rs7237284	narrow_peak_100063	206	275	0.571726	53	0.319549	0.00190155	0.0352696	TRUE
chr18_63418098_C_G	rs7236903	narrow_peak_99466	325	244	0.571178	54	0.255639	0.000782692	0.0176678	TRUE
chr18_57733991_T_G	rs7234273	narrow_peak_99108b	127	76	0.625616	58	0.458647	0.00042192	0.0107117	TRUE
chr18_59990831_T_C	rs7234211	narrow_peak_99220b	82	143	0.635556	39	0.206767	5.7507e-05	0.00201246	TRUE
chr18_9708100_C_T	rs7230946	narrow_peak_95525a	207	94	0.687708	38	0.18797	6.48193e-11	7.35377e-09	TRUE
chr18_20513374_C_T	rs7227168	narrow_peak_96186a	279	205	0.576446	30	0.12782	0.000887528	0.0194654	TRUE
chr17_72440591_G_A	rs7225984	narrow_peak_93109	55	106	0.658385	49	0.266917	7.14912e-05	0.00242587	TRUE
chr17_47992951_A_G	rs7222443	narrow_peak_90870	21	114	0.844444	59	0.432331	1.15991e-16	2.4617e-14	TRUE
chr17_7210836_T_G	rs7220464	narrow_peak_86489a	564	347	0.6191	36	0.265152	6.4812e-13	9.28898e-11	TRUE
chr17_80376130_T_A	rs7220204	narrow_peak_94526	347	212	0.620751	41	0.291667	1.23768e-08	1.00328e-06	TRUE
chr17_46024660_A_C	rs7220104	narrow_peak_90582	300	402	0.57265	63	0.379699	0.000134446	0.00412989	TRUE
chr17_80551057_A_C	rs7220002	narrow_peak_94556	130	71	0.646766	7	0.0565217	3.81292e-05	0.001425	TRUE
chr17_80550955_A_C	rs7219842	narrow_peak_94556	134	79	0.629108	24	0.129032	0.000200149	0.0057888	TRUE
chr17_55129613_C_A	rs7218578	narrow_peak_91364	110	59	0.650888	49	0.236842	0.000107426	0.00342803	TRUE
chr17_76607403_T_C	rs7217977	narrow_peak_93840a	113	44	0.719745	42	0.300752	3.48574e-08	2.61567e-06	TRUE
chr17_2701998_G_A	rs7217135	narrow_peak_85915b	143	225	0.611413	51	0.244361	2.24721e-05	0.000895263	TRUE
chr17_78539425_C_T	rs7216810	narrow_peak_94160	665	268	0.712755	42	0.166667	1.27614e-39	1.22995e-36	TRUE
chr17_43226478_C_T	rs7216041	narrow_peak_90313b	56	113	0.668639	39	0.291667	1.38295e-05	0.000586777	TRUE
chr17_74609160_C_A	rs7214944	narrow_peak_93459	219	160	0.577836	65	0.5	0.00284077	0.0478111	TRUE
chr17_13209949_A_T	rs7213958	narrow_peak_87076	185	113	0.620805	60	0.481203	3.60229e-05	0.00135787	TRUE
chr17_2251059_G_A	rs7213791	narrow_peak_85838	333	258	0.563452	46	0.240602	0.00230738	0.0408702	TRUE
chr17_8245040_C_T	rs7213527	narrow_peak_86639	72	36	0.666667	55	0.334586	0.00068423	0.01584	TRUE
chr17_33639803_A_G	rs7210737	narrow_peak_89050a	15	50	0.769231	12	0.0526316	1.5717e-05	0.000655219	TRUE
chr17_78539594_T_A	rs7210150	narrow_peak_94160	83	143	0.632743	56	0.360902	7.94693e-05	0.0026605	TRUE
chr17_3416309_A_C	rs7209047	narrow_peak_85990a	105	62	0.628743	61	0.349624	0.00109106	0.0228648	TRUE
chr17_72440847_C_T	rs7208253	narrow_peak_93109	47	86	0.646617	48	0.263158	0.000913198	0.019879	TRUE
chr17_2702161_T_C	rs7207754	narrow_peak_85915b	166	260	0.610329	50	0.263158	6.09177e-06	0.000284938	TRUE
chr17_65632_C_T	rs7207457	narrow_peak_85507a	476	219	0.684892	59	0.417293	8.79044e-23	3.10936e-20	TRUE
chr16_3086447_C_G	rs7206805	narrow_peak_77928	311	229	0.575926	62	0.338346	0.0004799	0.0119186	TRUE
chr16_86825147_G_C	rs7206031	narrow_peak_84834b	97	45	0.683099	53	0.417293	1.52194e-05	0.000636748	TRUE
chr16_84150290_G_A	rs7205646	narrow_peak_84305	838	1038	0.553305	65	0.492481	4.25331e-06	0.000205355	TRUE
chr16_11043413_C_T	rs7205474	narrow_peak_78754	121	227	0.652299	38	0.172932	1.4166e-08	1.13431e-06	TRUE
chr16_84150378_A_G	rs7205363	narrow_peak_84305	869	1060	0.549508	64	0.496241	1.49562e-05	0.000626486	TRUE
chr16_90112866_T_A	rs7203994	narrow_peak_85480a	99	60	0.622642	28	0.150376	0.00247299	0.0429422	TRUE
chr16_83986888_G_A	rs7203864	narrow_peak_84281	296	198	0.59919	62	0.368421	1.19932e-05	0.000519566	TRUE
chr16_83986885_C_G	rs7203516	narrow_peak_84281	302	201	0.600398	62	0.368421	7.71551e-06	0.000352261	TRUE
chr16_10598293_A_C	rs7198926	narrow_peak_78696	80	142	0.63964	59	0.492481	3.80586e-05	0.00142337	TRUE
chr16_67927124_C_T	rs7196789	narrow_peak_82776	336	242	0.581315	33	0.146617	0.000106122	0.00339586	TRUE
chr16_88772491_A_G	rs7194105	narrow_peak_85199	156	219	0.584	37	0.200758	0.00133516	0.0267651	TRUE
chr16_81907867_T_G	rs7189462	narrow_peak_84114b	76	124	0.62	54	0.413534	0.00084507	0.0187416	TRUE
chr16_81907731_T_C	rs7189106	narrow_peak_84114b	84	130	0.607477	54	0.413534	0.00202571	0.0370549	TRUE
chr16_23410532_G_A	rs7187919	narrow_peak_80088	103	44	0.70068	17	0.0639098	1.25508e-06	6.98001e-05	TRUE
chr16_79804077_T_G	rs7187245	narrow_peak_83880	46	90	0.661765	46	0.195489	0.000201797	0.00582959	TRUE
chr15_45695382_G_A	rs7182723	narrow_peak_71409	177	120	0.59596	63	0.432331	0.00112091	0.0233877	TRUE
chr15_23039586_A_T	rs7182365	narrow_peak_69360	103	32	0.762963	29	0.12406	6.79679e-10	6.67831e-08	TRUE
chr15_25104146_C_G	rs7181554	narrow_peak_69444	75	137	0.646226	27	0.12406	2.4691e-05	0.000971867	TRUE
chr15_85361042_T_G	rs7179643	narrow_peak_75675	352	447	0.559449	51	0.319549	0.000871624	0.0192129	TRUE
chr15_73994847_C_A	rs7173476	narrow_peak_74323c	56	19	0.746667	28	0.142857	2.24296e-05	0.00089397	TRUE
chr15_92397670_C_A	rs7173207	narrow_peak_76405a	106	58	0.646341	37	0.191729	0.000220706	0.00626657	TRUE
chr1_19975445_T_G	rs71645456	narrow_peak_2784	157	46	0.773399	33	0.131579	2.20036e-15	4.03418e-13	TRUE
chr4_18023845_G_A	rs71603398	narrow_peak_158436b	383	225	0.629934	28	0.135338	1.52796e-10	1.64309e-08	TRUE
chr5_154026601_C_T	rs71590142	narrow_peak_179109	44	15	0.745763	15	0.0639098	0.000203722	0.00587235	TRUE
chr14_23630102_T_G	rs7157193	narrow_peak_62414	55	20	0.733333	35	0.206767	6.4949e-05	0.00223127	TRUE
chr14_23952551_T_G	rs7157016	narrow_peak_62459c	265	180	0.595506	50	0.225564	6.51862e-05	0.00223795	TRUE
chr14_66301776_A_G	rs7154449	narrow_peak_65219	43	144	0.770053	70	0.398496	6.16632e-14	1.00124e-11	TRUE
chr6_109804681_G_T	rs71539090	narrow_peak_189773a	663	477	0.581579	51	0.431298	3.99748e-08	2.96369e-06	TRUE
chr8_135725058_C_T	rs71528372	narrow_peak_218000b	207	120	0.633028	31	0.174419	1.72965e-06	9.32091e-05	TRUE
chr14_105363157_A_G	rs7152667	narrow_peak_69183	175	122	0.589226	53	0.342105	0.00249223	0.0431835	TRUE
chr8_22456517_C_G	rs71513892	narrow_peak_210125a	360	281	0.561622	58	0.263158	0.00204077	0.037234	TRUE
chr1_12655525_A_G	rs71509077	narrow_peak_1767a	628	518	0.547993	60	0.458015	0.00127282	0.0258271	TRUE
chr8_1711918_G_C	rs71499040	narrow_peak_208472	182	277	0.603486	35	0.298319	1.07106e-05	0.000470401	TRUE
chr11_62370155_G_A	rs71490394	narrow_peak_37178a	330	218	0.60219	48	0.270677	1.96092e-06	0.000103828	TRUE
chr14_92588219_G_A	rs7148709	narrow_peak_67486	275	193	0.587607	64	0.466165	0.00017473	0.00516786	TRUE
chr14_104028270_T_C	rs7148456	narrow_peak_68958b	101	62	0.619632	55	0.349624	0.00280273	0.0472542	TRUE
chr10_70587193_C_G	rs71478860	narrow_peak_26071b	171	233	0.576733	29	0.12406	0.00236543	0.0416075	TRUE
chr14_40832004_A_G	rs7147817	narrow_peak_63442	23	52	0.693333	56	0.466165	0.00107952	0.022709	TRUE
chr11_128761328_C_G	rs71470655	narrow_peak_43536a	48	17	0.738462	26	0.19697	0.000152107	0.00457998	TRUE
chr11_128761330_C_G	rs71470654	narrow_peak_43536a	54	20	0.72973	30	0.219697	9.61299e-05	0.0031237	TRUE
chr11_65308164_A_C	rs71462347	narrow_peak_37606c	227	161	0.585052	21	0.0864662	0.00094316	0.0204086	TRUE
chr14_40817493_T_C	rs7144842	narrow_peak_63441	140	215	0.605634	49	0.281955	8.11342e-05	0.00271019	TRUE
chr14_96504285_G_A	rs7143235	narrow_peak_67992b	46	82	0.640625	68	0.473684	0.00186247	0.0347657	TRUE
chr14_77493875_T_C	rs71428775	narrow_peak_66484e	163	240	0.595533	74	0.384615	0.000146811	0.00445371	TRUE
chr2_234118224_C_A	rs71421691	narrow_peak_125340a	223	93	0.705696	40	0.18797	1.80925e-13	2.76667e-11	TRUE
chr2_233497907_G_A	rs71421653	narrow_peak_125267a	20	59	0.746835	17	0.0714286	1.29671e-05	0.000555796	TRUE
chr14_103243408_A_G	rs71421262	narrow_peak_68814c	135	81	0.625	57	0.477444	0.000290904	0.00785023	TRUE
chr14_96446101_C_T	rs7142065	narrow_peak_67985b	270	178	0.602679	59	0.31203	1.6066e-05	0.000667912	TRUE
chr2_66652708_G_A	rs71411937	narrow_peak_113016a	65	32	0.670103	38	0.180451	0.00104961	0.0221864	TRUE
chr14_101962670_G_A	rs7140926	narrow_peak_68615	288	184	0.610169	74	0.451128	1.94311e-06	0.000103202	TRUE
chr15_90792697_G_C	rs71405692	narrow_peak_76240	454	330	0.579082	60	0.390977	1.07516e-05	0.000472006	TRUE
chr15_90792684_C_G	rs71405691	narrow_peak_76240	431	289	0.598611	60	0.390977	1.35554e-07	9.21127e-06	TRUE
chr22_25506779_C_T	rs713989	narrow_peak_136895a	311	220	0.585687	53	0.357143	9.05932e-05	0.00297787	TRUE
chr17_72450171_G_T	rs71383053	narrow_peak_93112	735	441	0.625	55	0.304511	8.79955e-18	2.07273e-15	TRUE
chr16_50186692_T_G	rs71373283	narrow_peak_81403b	212	92	0.697368	37	0.199153	4.66156e-12	6.10624e-10	TRUE
chr17_20946558_G_C	rs71371043	narrow_peak_87974b	1360	1183	0.534801	50	0.270677	0.000480507	0.0119292	TRUE
chr17_7307074_G_C	rs71370494	narrow_peak_86503a	378	280	0.574468	45	0.244361	0.000151942	0.00457897	TRUE
chr18_77711964_T_C	rs71367560	narrow_peak_100342b	161	261	0.618483	42	0.195489	1.29299e-06	7.16053e-05	TRUE
chr18_77712549_G_A	rs71361470	narrow_peak_100342b	217	54	0.800738	43	0.179389	2.51405e-24	1.01974e-21	TRUE
chr17_16356622_A_G	rs71360170	narrow_peak_87340	129	74	0.635468	48	0.203008	0.000138182	0.00423104	TRUE
chr19_18228619_C_T	rs71332122	narrow_peak_102998	352	448	0.56	56	0.428571	0.000772758	0.0174811	TRUE
chr21_33103158_G_A	rs71321400	narrow_peak_133676b	150	101	0.59761	24	0.0977444	0.00238099	0.0417867	TRUE
chr11_119312750_G_C	rs7131641	narrow_peak_42411c	87	48	0.644444	53	0.259398	0.000999484	0.0213286	TRUE
chr22_34318251_G_C	rs71313185	narrow_peak_138132c	115	58	0.66474	17	0.0639098	1.75379e-05	0.00072014	TRUE
chr3_176080269_C_G	rs71312370	narrow_peak_154270b	148	208	0.58427	15	0.0714286	0.00172745	0.0328287	TRUE
chr11_121107473_T_A	rs7129335	narrow_peak_42741	121	39	0.75625	31	0.116541	5.70367e-11	6.54862e-09	TRUE
chr11_63789405_C_G	rs7127558	narrow_peak_37353a	77	127	0.622549	42	0.286957	0.000568738	0.0136944	TRUE
chr11_94822718_C_G	rs7125999	narrow_peak_40587	459	342	0.573034	62	0.451128	4.03534e-05	0.0014943	TRUE
chr11_3443773_A_G	rs7124571	narrow_peak_33085	851	980	0.535227	66	0.338346	0.00276771	0.0468292	TRUE
chr11_45944105_C_G	rs7124434	narrow_peak_36303	556	705	0.55908	32	0.165414	3.01533e-05	0.00115865	TRUE
chr11_45944108_A_G	rs7124323	narrow_peak_36303	544	705	0.564452	32	0.165414	5.80915e-06	0.000273056	TRUE
chr11_11259129_T_C	rs7120631	narrow_peak_33853a	129	52	0.712707	68	0.451128	9.74737e-09	8.03145e-07	TRUE
chr11_7927876_T_A	rs7120455	narrow_peak_33438b	56	10	0.848485	15	0.056391	6.90142e-09	5.84701e-07	TRUE
chr11_134738507_G_A	rs7120454	narrow_peak_44287	70	126	0.642857	29	0.109023	7.70506e-05	0.00259109	TRUE
chr11_46934369_C_T	rs7120113	narrow_peak_36442	353	438	0.553729	27	0.109023	0.0027971	0.04722	TRUE
chr11_93853108_C_G	rs7119866	narrow_peak_40481b	230	115	0.666667	67	0.394737	5.85869e-10	5.83952e-08	TRUE
chr20_62063630_T_G	rs71191626	narrow_peak_132820b	194	136	0.587879	36	0.186992	0.00166183	0.0318815	TRUE
chr20_62063592_A_C	rs71191625	narrow_peak_132820b	180	116	0.608108	34	0.171875	0.00023803	0.00668437	TRUE
chr6_157695827_G_A	rs71191619	narrow_peak_193413	243	323	0.570671	42	0.255639	0.00088243	0.0193617	TRUE
chr11_93853152_G_C	rs7119039	narrow_peak_40481b	170	104	0.620438	66	0.390977	8.00085e-05	0.00267514	TRUE
chr11_14371944_G_A	rs7118490	narrow_peak_34244	69	112	0.618785	23	0.109023	0.00172057	0.0327158	TRUE
chr11_130030363_C_G	rs7117343	narrow_peak_43671a	44	81	0.648	24	0.142857	0.0011925	0.0246222	TRUE
chr11_8730633_G_C	rs7117300	narrow_peak_33543	130	192	0.596273	62	0.428571	0.00065248	0.0152596	TRUE
chr11_93517874_C_G	rs7116967	narrow_peak_40454	341	435	0.560567	63	0.379699	0.000831286	0.0185219	TRUE
chr11_79149013_G_A	rs7116789	narrow_peak_39598a	306	220	0.581749	58	0.315789	0.00020423	0.0058825	TRUE
chr11_7657821_G_T	rs7110779	narrow_peak_33420a	18	43	0.704918	36	0.210526	0.0018681	0.0347967	TRUE
chr11_45944029_T_G	rs7109981	narrow_peak_36303	581	695	0.544671	32	0.165414	0.00154945	0.030172	TRUE
chr4_89618837_T_C	rs710834	narrow_peak_162212	154	219	0.587131	70	0.488722	0.000896111	0.0196168	TRUE
chr3_189701726_A_G	rs710557	narrow_peak_155499	29	74	0.718447	57	0.43985	1.07053e-05	0.000470364	TRUE
chr11_6411319_C_G	rs7103750	narrow_peak_33308	168	114	0.595745	18	0.075188	0.00155313	0.0302212	TRUE
chr11_11259298_C_T	rs7101996	narrow_peak_33853a	63	20	0.759036	67	0.469925	2.4307e-06	0.00012493	TRUE
chr22_47198999_G_A	rs710120	narrow_peak_140243	155	87	0.640496	63	0.364662	1.46623e-05	0.000616881	TRUE
chr22_47199148_A_G	rs710119	narrow_peak_140243	219	136	0.616901	57	0.281955	1.23792e-05	0.000533429	TRUE
chr10_28966299_C_T	rs7099888	narrow_peak_23677	340	478	0.584352	34	0.150376	1.57945e-06	8.57072e-05	TRUE
chr10_92572748_T_C	rs7096934	narrow_peak_28315a	262	58	0.81875	49	0.266917	4.12211e-32	2.62454e-29	TRUE
chr10_47654300_G_C	rs7095001	narrow_peak_24746	370	498	0.573733	53	0.357143	1.57454e-05	0.00065614	TRUE
chr10_93444009_G_A	rs7094498	narrow_peak_28372	105	65	0.617647	64	0.488722	0.00267298	0.0455196	TRUE
chr10_104429746_G_C	rs7094325	narrow_peak_29562a	223	57	0.796429	60	0.278195	2.28144e-24	9.32594e-22	TRUE
chr10_20105223_G_A	rs7094178	narrow_peak_23020a	320	247	0.564374	68	0.368421	0.00246704	0.0428746	TRUE
chr10_99185690_T_G	rs7093752	narrow_peak_28953a	79	140	0.639269	22	0.140187	4.52468e-05	0.00165049	TRUE
chr10_100215967_A_G	rs7093411	narrow_peak_29087a	78	129	0.623188	61	0.379699	0.000481086	0.0119351	TRUE
chr10_88160418_C_T	rs7085743	narrow_peak_27890a	123	178	0.591362	37	0.199248	0.00180801	0.0340456	TRUE
chr10_123872127_C_T	rs7084822	narrow_peak_31202	106	54	0.6625	31	0.154135	4.79954e-05	0.00173032	TRUE
chr10_58346199_G_C	rs7080410	narrow_peak_25375	26	57	0.686747	22	0.0977444	0.000877552	0.0192788	TRUE
chr10_92572981_C_A	rs7079426	narrow_peak_28315a	176	31	0.850242	48	0.270677	8.38298e-26	3.84574e-23	TRUE
chr10_3089315_G_A	rs7078831	narrow_peak_21637a	35	67	0.656863	57	0.484962	0.00199281	0.0366128	TRUE
chr10_46970136_C_A	rs7078142	narrow_peak_24687	233	86	0.730408	33	0.12406	8.2989e-17	1.78656e-14	TRUE
chr10_124877289_T_C	rs7075280	narrow_peak_31311	211	301	0.587891	81	0.43985	8.05869e-05	0.00269362	TRUE
chr10_133814879_A_C	rs7074509	narrow_peak_32226	201	115	0.636076	58	0.488722	1.50974e-06	8.23072e-05	TRUE
chr10_76490210_G_C	rs7072603	narrow_peak_26875	82	41	0.666667	19	0.0789474	0.000275618	0.00751688	TRUE
chr10_69523429_G_C	rs7072575	narrow_peak_25962a	63	104	0.622754	19	0.0789474	0.00187833	0.0348944	TRUE
chr10_60271824_G_A	rs7069916	narrow_peak_25440b	43	18	0.704918	58	0.383459	0.0018681	0.0347967	TRUE
chr10_95610978_C_T	rs7068140	narrow_peak_28592b	43	14	0.754386	47	0.394737	0.000153889	0.0046257	TRUE
chr10_30842791_C_T	rs7067585	narrow_peak_23856b	173	118	0.594502	37	0.176692	0.00150449	0.0294603	TRUE
chr4_140549479_A_G	rs706344	narrow_peak_165030	86	163	0.654618	58	0.315789	1.21395e-06	6.768e-05	TRUE
chr12_56435504_G_C	rs705705	narrow_peak_48890	850	575	0.596491	48	0.285714	3.32157e-13	4.91475e-11	TRUE
chr3_171756912_A_G	rs705030	narrow_peak_153977b	56	97	0.633987	68	0.421053	0.00115046	0.0238998	TRUE
chr9_130132392_A_G	rs7048256	narrow_peak_227660	51	23	0.689189	56	0.300752	0.00151622	0.0296498	TRUE
chr9_136475007_G_T	rs7047411	narrow_peak_228715	134	77	0.635071	64	0.473684	0.000105812	0.003387	TRUE
chr9_28688478_G_T	rs7042990	narrow_peak_220934	101	60	0.627329	64	0.338346	0.00153832	0.0299996	TRUE
chr9_27341338_A_G	rs7041639	narrow_peak_220838	44	16	0.733333	33	0.131579	0.000394043	0.0101272	TRUE
chr9_27341154_A_T	rs7041345	narrow_peak_220838	67	30	0.690722	44	0.195489	0.00021891	0.00622734	TRUE
chr9_73786741_A_G	rs7040038	narrow_peak_222369	67	30	0.690722	59	0.394737	0.00021891	0.00622734	TRUE
chr9_130526543_A_G	rs7038732	narrow_peak_227730	167	242	0.591687	53	0.349624	0.000244062	0.00683368	TRUE
chr9_124360546_C_T	rs7038469	narrow_peak_226756b	789	614	0.562366	70	0.428571	3.30199e-06	0.000163518	TRUE
chr9_74061106_G_A	rs7036129	narrow_peak_222384	104	56	0.65	47	0.236842	0.000183096	0.00537803	TRUE
chr9_34957613_A_G	rs7031962	narrow_peak_221302	76	41	0.649573	53	0.319549	0.0015572	0.030278	TRUE
chr9_119245183_G_A	rs7030607	narrow_peak_226327	217	60	0.783394	58	0.285714	4.83608e-22	1.62318e-19	TRUE
chr9_13688782_A_T	rs7026298	narrow_peak_219934	99	153	0.607143	36	0.195489	0.00080791	0.0181357	TRUE
chr9_115096306_A_T	rs7024744	narrow_peak_225852	355	258	0.579119	32	0.157895	0.000102386	0.00329438	TRUE
chr9_127906190_T_C	rs7024471	narrow_peak_227310	241	314	0.565766	70	0.481203	0.00221278	0.0396222	TRUE
chr9_96128491_C_A	rs7022471	narrow_peak_224206b	106	165	0.608856	44	0.285714	0.000406508	0.0103856	TRUE
chr8_1749388_C_T	rs7017381	narrow_peak_208481d	69	114	0.622951	51	0.296992	0.00108669	0.0228325	TRUE
chr8_144161405_A_G	rs7009496	narrow_peak_218723a	116	65	0.640884	41	0.206767	0.000184739	0.00541965	TRUE
chr8_10592278_C_G	rs7007318	narrow_peak_209137	307	221	0.581439	73	0.462406	0.000210039	0.00602065	TRUE
chr8_142231636_T_C	rs7004350	narrow_peak_218417d	92	179	0.660517	34	0.142857	1.3793e-07	9.34855e-06	TRUE
chr8_142231539_T_C	rs7004194	narrow_peak_218417d	80	149	0.650655	37	0.154135	6.01115e-06	0.000281292	TRUE
chr8_94457880_C_A	rs7000573	narrow_peak_214872b	43	77	0.641667	32	0.19697	0.00244686	0.042601	TRUE
chr1_75140269_C_T	rs699800	narrow_peak_8895a	84	43	0.661417	50	0.323308	0.000346959	0.00911472	TRUE
chr8_33343059_G_A	rs6995455	narrow_peak_211142	108	31	0.776978	72	0.488722	3.51869e-11	4.12103e-09	TRUE
chr8_144517745_C_T	rs6994534	narrow_peak_218784a	305	228	0.572233	61	0.357143	0.000977146	0.0209584	TRUE
chr8_74884530_G_T	rs6990813	narrow_peak_213881	1242	1085	0.533734	53	0.244361	0.00121645	0.0249815	TRUE
chr8_145007947_G_A	rs6989119	narrow_peak_218869	120	179	0.598662	57	0.387218	0.000768379	0.0174007	TRUE
chr8_141341758_C_T	rs6988605	narrow_peak_218259	69	36	0.657143	57	0.304511	0.00165903	0.0318394	TRUE
chr7_2282964_T_G	rs6978317	narrow_peak_195349a	79	172	0.685259	52	0.383459	4.27046e-09	3.73549e-07	TRUE
chr1_228192622_G_C	rs697763	narrow_peak_19348a	225	160	0.584416	47	0.221805	0.00108075	0.0227304	TRUE
chr7_87257904_T_C	rs6977049	narrow_peak_201954a	203	50	0.802372	28	0.10687	4.77769e-23	1.70721e-20	TRUE
chr7_16793504_A_G	rs6975847	narrow_peak_196544	549	276	0.665455	54	0.368421	1.19865e-21	3.89859e-19	TRUE
chr7_20160779_G_A	rs6974530	narrow_peak_196752	222	143	0.608219	43	0.289474	4.17532e-05	0.00153962	TRUE
chr7_20160584_G_C	rs6974181	narrow_peak_196752	190	107	0.639731	29	0.139098	1.68585e-06	9.09642e-05	TRUE
chr7_20160546_C_A	rs6973755	narrow_peak_196752	227	114	0.665689	29	0.139098	9.33592e-10	8.98979e-08	TRUE
chr7_20160370_C_A	rs6973530	narrow_peak_196752	154	100	0.606299	29	0.139098	0.000847899	0.0187805	TRUE
chr3_64204700_G_C	rs697285	narrow_peak_146764	52	98	0.653333	48	0.218045	0.000215077	0.00615161	TRUE
chr7_3762229_T_G	rs6970399	narrow_peak_195587	90	50	0.642857	14	0.0601504	0.000913113	0.019879	TRUE
chr7_75850253_G_A	rs6970288	narrow_peak_201175	79	41	0.658333	22	0.0902256	0.000666724	0.0155099	TRUE
chr7_100209604_G_A	rs6969697	narrow_peak_202920	389	298	0.56623	37	0.169173	0.000585516	0.0140117	TRUE
chr7_100209747_A_C	rs6969584	narrow_peak_202920	621	505	0.55151	37	0.169173	0.000603914	0.0143636	TRUE
chr7_27702670_G_A	rs6969043	narrow_peak_197525	405	308	0.568022	26	0.0977444	0.000317884	0.00845023	TRUE
chr7_27702676_A_G	rs6968631	narrow_peak_197525	398	314	0.558989	26	0.0977444	0.00184738	0.0345825	TRUE
chr1_33231747_C_G	rs696624	narrow_peak_4732a	110	63	0.635838	22	0.0827068	0.000436892	0.0110414	TRUE
chr7_64023437_A_G	rs6965883	narrow_peak_200109	400	529	0.569429	48	0.218045	2.60098e-05	0.00101843	TRUE
chr7_21186406_A_G	rs6964924	narrow_peak_196840	145	96	0.60166	61	0.37218	0.00192715	0.0356438	TRUE
chr7_76751658_C_A	rs6962194	narrow_peak_201293	972	838	0.537017	59	0.342105	0.0017634	0.033373	TRUE
chr7_150724324_T_C	rs6953514	narrow_peak_207327c	51	96	0.653061	23	0.093985	0.000257241	0.00713045	TRUE
chr19_7747293_T_G	rs6952	narrow_peak_101667a	52	91	0.636364	54	0.293233	0.00139827	0.027837	TRUE
chr7_83780284_C_A	rs6950885	narrow_peak_201793	122	52	0.701149	39	0.161654	1.15168e-07	7.9546e-06	TRUE
chr7_55955113_G_A	rs6947853	narrow_peak_200081	270	196	0.579399	47	0.229323	0.000703974	0.0162007	TRUE
chr7_3762323_G_C	rs6945690	narrow_peak_195587	96	57	0.627451	14	0.0601504	0.0020249	0.0370473	TRUE
chr6_71378106_C_T	rs6940971	narrow_peak_187387	386	273	0.585736	31	0.154135	1.22575e-05	0.000529707	TRUE
chr6_169156486_C_T	rs6939247	narrow_peak_194684	54	114	0.678571	50	0.368421	4.25352e-06	0.000205355	TRUE
chr6_35032996_T_A	rs6937805	narrow_peak_184915	257	142	0.64411	58	0.360902	9.14181e-09	7.55026e-07	TRUE
chr6_692805_C_G	rs6936164	narrow_peak_181703	369	273	0.574766	44	0.300752	0.000172819	0.00511854	TRUE
chr6_7217517_C_T	rs6931262	narrow_peak_182550	15	56	0.788732	17	0.0714286	1.0414e-06	5.86619e-05	TRUE
chr5_6475963_T_C	rs693093	narrow_peak_168963	140	211	0.60114	22	0.112782	0.000178259	0.00525707	TRUE
chr6_118699394_C_G	rs6928210	narrow_peak_190481	310	225	0.579439	64	0.390977	0.000274131	0.00748022	TRUE
chr6_20467578_G_A	rs6926668	narrow_peak_183865	62	127	0.671958	51	0.244361	2.60653e-06	0.000132798	TRUE
chr6_151366839_T_G	rs6925760	narrow_peak_192863b	140	82	0.630631	40	0.255639	0.000120233	0.00376372	TRUE
chr6_3756654_T_C	rs6925319	narrow_peak_182132	161	97	0.624031	62	0.488722	8.11985e-05	0.00271148	TRUE
chr6_2876101_A_G	rs6922930	narrow_peak_181974a	16	39	0.709091	18	0.0902256	0.00266726	0.0454825	TRUE
chr6_108393223_T_C	rs6921166	narrow_peak_189604	108	44	0.710526	29	0.109023	2.15876e-07	1.40513e-05	TRUE
chr6_157140842_T_A	rs6914855	narrow_peak_193295b	16	41	0.719298	52	0.233083	0.00126356	0.0256608	TRUE
chr6_27515505_G_A	rs6911283	narrow_peak_184506	110	184	0.62585	34	0.150376	1.88082e-05	0.000766744	TRUE
chr6_151366537_T_C	rs6910267	narrow_peak_192863b	114	70	0.619565	44	0.240602	0.0014563	0.0287308	TRUE
chr6_25279158_C_A	rs6909014	narrow_peak_184247a	333	225	0.596774	51	0.236842	5.54452e-06	0.000261436	TRUE
chr6_3511596_A_T	rs6908806	narrow_peak_182095b	61	31	0.663043	16	0.0606061	0.0023146	0.0409223	TRUE
chr6_106909194_A_G	rs6908055	narrow_peak_189417	54	20	0.72973	31	0.169173	9.61299e-05	0.0031237	TRUE
chr6_692700_T_G	rs6906847	narrow_peak_181703	238	148	0.61658	28	0.120301	5.37867e-06	0.000254415	TRUE
chr6_37427816_G_A	rs6904458	narrow_peak_185263	23	121	0.840278	14	0.0526316	2.92358e-17	6.56275e-15	TRUE
chr6_156069830_G_T	rs6903473	narrow_peak_193237b	15	58	0.794521	58	0.325758	4.0932e-07	2.5265e-05	TRUE
chr6_158958176_A_G	rs6901163	narrow_peak_193623	623	821	0.56856	78	0.451128	2.08042e-07	1.35919e-05	TRUE
chr5_12660815_T_G	rs6897114	narrow_peak_169502	139	92	0.601732	45	0.244361	0.00240046	0.042051	TRUE
chr5_149541421_C_T	rs6894617	narrow_peak_178660	251	179	0.583721	63	0.25188	0.000601117	0.0143036	TRUE
chr5_1641815_C_T	rs6888166	narrow_peak_168637	135	200	0.597015	61	0.379699	0.000453889	0.011364	TRUE
chr5_2039040_T_A	rs6887786	narrow_peak_168704	270	160	0.627907	33	0.230469	1.26237e-07	8.63404e-06	TRUE
chr5_177651040_C_T	rs6887384	narrow_peak_181190b	213	441	0.674312	29	0.109023	3.00703e-19	7.93727e-17	TRUE
chr5_12662892_A_G	rs6887002	narrow_peak_169503	77	39	0.663793	38	0.203008	0.000534095	0.0130034	TRUE
chr5_177607896_C_T	rs6883816	narrow_peak_181180	106	157	0.596958	46	0.195489	0.00199114	0.0366128	TRUE
chr5_179230321_T_C	rs6883116	narrow_peak_181416	230	362	0.611486	64	0.37594	6.45689e-08	4.61218e-06	TRUE
chr5_141648926_A_G	rs6873025	narrow_peak_177855	91	42	0.684211	65	0.402256	2.58964e-05	0.00101437	TRUE
chr5_162236906_C_A	rs6871499	narrow_peak_179651	117	63	0.65	52	0.233083	6.95054e-05	0.0023669	TRUE
chr5_133842274_C_G	rs6869430	narrow_peak_176867a	204	286	0.583673	43	0.244361	0.000245418	0.00685703	TRUE
chr5_112406526_C_T	rs6866442	narrow_peak_175248a	14	36	0.72	62	0.308271	0.00260217	0.044632	TRUE
chr4_24415276_A_G	rs6858097	narrow_peak_158698	24	61	0.717647	42	0.180451	7.39595e-05	0.00250316	TRUE
chr2_31480015_T_G	rs685524	narrow_peak_110081b	61	146	0.705314	42	0.225564	3.19548e-09	2.84734e-07	TRUE
chr4_22525065_A_T	rs6852599	narrow_peak_158585	56	24	0.7	33	0.131579	0.000451517	0.0113127	TRUE
chr4_55099164_T_G	rs6850748	narrow_peak_160201	200	282	0.585062	35	0.154135	0.000217667	0.00620713	TRUE
chr4_42273342_G_A	rs6841612	narrow_peak_159699a	23	69	0.75	53	0.364662	1.67044e-06	9.01787e-05	TRUE
chr4_190107598_G_A	rs6839879	narrow_peak_168278	20	77	0.793814	41	0.176692	4.59076e-09	4.00234e-07	TRUE
chr4_128526697_A_C	rs6837843	narrow_peak_164505	24	52	0.684211	51	0.31203	0.00176187	0.0333502	TRUE
chr4_24415312_T_C	rs6835454	narrow_peak_158698	22	52	0.702703	42	0.180451	0.000642807	0.0150602	TRUE
chr4_57740317_A_G	rs6835102	narrow_peak_160422	35	67	0.656863	47	0.221805	0.00199281	0.0366128	TRUE
chr4_56298414_C_G	rs6834676	narrow_peak_160300a	105	60	0.636364	58	0.278195	0.000572212	0.013734	TRUE
chr4_184695118_G_C	rs6825775	narrow_peak_167749	80	134	0.626168	49	0.289474	0.000272106	0.00743075	TRUE
chr9_111881927_T_C	rs6825	narrow_peak_225570	392	492	0.556561	47	0.402256	0.000859425	0.0189918	TRUE
chr4_88787439_T_C	rs6821260	narrow_peak_162126	19	66	0.776471	20	0.075188	3.04068e-07	1.9174e-05	TRUE
chr4_178405937_G_A	rs6820293	narrow_peak_167302	97	44	0.687943	50	0.308271	9.47934e-06	0.000422251	TRUE
chr4_1513588_A_C	rs6814795	narrow_peak_156608	373	268	0.581903	61	0.402256	3.84984e-05	0.00143624	TRUE
chr21_40909854_A_G	rs681447	narrow_peak_134545	94	206	0.686667	67	0.364662	8.94936e-11	9.94738e-09	TRUE
chr4_187112394_A_T	rs6814261	narrow_peak_168061	310	214	0.591603	58	0.338346	3.16953e-05	0.00121258	TRUE
chr1_227506034_T_C	rs68133756	narrow_peak_19285	316	457	0.591203	43	0.191729	4.44522e-07	2.72299e-05	TRUE
chr14_61655082_A_C	rs68106703	narrow_peak_64793a	216	318	0.595506	66	0.308271	1.16945e-05	0.000508721	TRUE
chr21_40909715_T_C	rs680944	narrow_peak_134545	167	310	0.649895	67	0.364662	5.74663e-11	6.59075e-09	TRUE
chr16_87908895_C_G	rs68039470	narrow_peak_85035	144	95	0.60251	47	0.199248	0.00184349	0.0345158	TRUE
chr3_171892723_A_C	rs6802518	narrow_peak_154011c	31	64	0.673684	55	0.346154	0.000924644	0.0200534	TRUE
chr3_137331428_C_T	rs6802517	narrow_peak_151667b	181	123	0.595395	52	0.315789	0.00104558	0.0221235	TRUE
chr3_171758068_C_G	rs68014738	narrow_peak_153977b	339	265	0.561258	44	0.24812	0.00294376	0.0491274	TRUE
chr11_77349181_T_C	rs68013767	narrow_peak_39394	60	30	0.666667	31	0.131579	0.00206027	0.0374855	TRUE
chr3_195102447_T_A	rs6801007	narrow_peak_156016a	76	36	0.678571	51	0.342105	0.000198237	0.005748	TRUE
chr8_87520894_C_A	rs68008113	narrow_peak_214530	693	557	0.5544	51	0.31203	0.000132455	0.00408067	TRUE
chr3_11642259_A_C	rs6799718	narrow_peak_141511	93	198	0.680412	26	0.0977444	7.14472e-10	6.98872e-08	TRUE
chr11_64578113_T_A	rs679946	narrow_peak_37497	970	1145	0.541371	48	0.315789	0.000153404	0.00461509	TRUE
chr4_187406976_C_T	rs67926703	narrow_peak_168099a	113	66	0.631285	53	0.304511	0.000548363	0.0132738	TRUE
chr15_59841885_G_A	rs67915343	narrow_peak_72511a	46	20	0.69697	70	0.481203	0.00185823	0.0347298	TRUE
chr3_184788461_C_T	rs6790405	narrow_peak_154996a	196	125	0.610592	52	0.398496	8.79112e-05	0.00289969	TRUE
chr3_39459418_C_T	rs6787462	narrow_peak_143927a	155	104	0.598456	67	0.364662	0.00183562	0.0344297	TRUE
chr13_114045569_C_T	rs67861926	narrow_peak_61873	101	160	0.613027	39	0.154135	0.000313374	0.00834724	TRUE
chr20_3451000_G_C	rs67859337	narrow_peak_127135	60	29	0.674157	42	0.203008	0.00133526	0.0267651	TRUE
chr13_114004470_G_A	rs67821571	narrow_peak_61865a	78	42	0.65	61	0.402256	0.00129933	0.0262503	TRUE
chr3_44552294_T_C	rs6781791	narrow_peak_144429	185	434	0.701131	60	0.431818	5.07729e-24	1.96824e-21	TRUE
chr3_66603485_C_G	rs6780747	narrow_peak_147064a	78	38	0.672414	59	0.304511	0.000258261	0.00715307	TRUE
chr3_25461836_C_T	rs6778608	narrow_peak_142794	282	207	0.576687	54	0.240602	0.000801548	0.0180198	TRUE
chr3_110245862_A_G	rs6778144	narrow_peak_149109b	23	72	0.757895	47	0.221805	4.75748e-07	2.89067e-05	TRUE
chr1_169083208_C_T	rs67777478	narrow_peak_14548	134	85	0.611872	39	0.161654	0.00113194	0.0235524	TRUE
chr7_152687069_C_T	rs67745630	narrow_peak_207611	81	151	0.650862	19	0.0789474	5.04518e-06	0.000239829	TRUE
chr7_132372798_G_A	rs677153	narrow_peak_205706	172	113	0.603509	70	0.451128	0.000567602	0.0136702	TRUE
chr3_184788936_A_G	rs6768663	narrow_peak_154996a	123	69	0.640625	57	0.454887	0.000118979	0.00373338	TRUE
chr3_62425025_T_A	rs6767628	narrow_peak_146542	63	22	0.741176	39	0.206767	9.81198e-06	0.000433655	TRUE
chr3_196375140_T_G	rs6766451	narrow_peak_156198a	106	51	0.675159	37	0.214286	1.35088e-05	0.000574794	TRUE
chr20_47721759_T_C	rs67654540	narrow_peak_131150a	67	33	0.67	67	0.409774	0.00087372	0.0192429	TRUE
chr3_129062628_G_A	rs6764649	narrow_peak_150931	196	137	0.588589	45	0.327068	0.00144404	0.0285373	TRUE
chr10_54668416_A_G	rs67635317	narrow_peak_25281	71	116	0.620321	31	0.154135	0.00123236	0.0252321	TRUE
chr3_136538380_G_T	rs6763369	narrow_peak_151616b	178	125	0.587459	43	0.229323	0.00275435	0.0466256	TRUE
chr1_38461821_C_T	rs67631072	narrow_peak_5341	801	573	0.582969	62	0.428571	8.37483e-10	8.12901e-08	TRUE
chr3_185911823_T_G	rs6762646	narrow_peak_155136	243	316	0.565295	47	0.221805	0.00229563	0.0406951	TRUE
chr2_100106797_C_A	rs6761390	narrow_peak_115345	905	769	0.540621	63	0.43985	0.000962764	0.0207388	TRUE
chr2_238398268_T_C	rs6760963	narrow_peak_125908b	42	18	0.7	27	0.131579	0.00267044	0.0454983	TRUE
chr2_194367466_T_C	rs6760726	narrow_peak_122202	695	403	0.632969	62	0.421053	1.00966e-18	2.56208e-16	TRUE
chr11_83298989_T_C	rs676038	narrow_peak_39801	195	595	0.753165	70	0.451128	8.07331e-48	9.86211e-45	TRUE
chr2_207668093_G_A	rs6760210	narrow_peak_123251	121	77	0.611111	63	0.394737	0.00216374	0.0390235	TRUE
chr2_160761082_T_G	rs6760195	narrow_peak_119690	874	613	0.587761	55	0.364662	1.38526e-11	1.72428e-09	TRUE
chr2_1735066_T_C	rs6759232	narrow_peak_107432a	20	74	0.787234	61	0.281955	1.84612e-08	1.45276e-06	TRUE
chr2_170590102_G_A	rs67500252	narrow_peak_120408	221	126	0.636888	35	0.176692	3.84152e-07	2.38095e-05	TRUE
chr2_194367474_G_C	rs6745670	narrow_peak_122202	690	424	0.61939	62	0.421053	1.49563e-15	2.80577e-13	TRUE
chr2_160760799_C_G	rs6744553	narrow_peak_119690	312	195	0.615385	55	0.364662	2.29395e-07	1.4876e-05	TRUE
chr2_130763669_C_T	rs6744055	narrow_peak_117766	407	305	0.571629	63	0.43985	0.000149992	0.00453843	TRUE
chr1_21023131_C_G	rs674102	narrow_peak_2919b	466	342	0.576733	56	0.466165	1.45693e-05	0.000614689	TRUE
chr1_21023145_G_A	rs674081	narrow_peak_2919b	440	355	0.553459	56	0.466165	0.00286707	0.0481997	TRUE
chr1_181374969_T_G	rs673671	narrow_peak_15530	62	114	0.647727	62	0.383459	0.000108772	0.00346169	TRUE
chr2_37194037_C_T	rs6736165	narrow_peak_110390	199	74	0.728938	22	0.193798	2.13676e-14	3.63232e-12	TRUE
chr2_213403972_G_A	rs6735626	narrow_peak_123699b	83	127	0.604762	46	0.244275	0.00291454	0.0488569	TRUE
chr2_222237430_A_G	rs6734958	narrow_peak_124359	184	42	0.814159	31	0.146617	2.17578e-22	7.46983e-20	TRUE
chr2_25499867_C_G	rs6733868	narrow_peak_109387b	205	272	0.570231	69	0.454887	0.00247603	0.0429879	TRUE
chr2_66808384_A_T	rs6728456	narrow_peak_113037a	51	21	0.708333	21	0.0789474	0.000534964	0.0130034	TRUE
chr2_220351379_C_T	rs6726806	narrow_peak_124251	310	193	0.616302	41	0.236842	2.05065e-07	1.34309e-05	TRUE
chr17_18266567_G_A	rs672356	narrow_peak_87639	312	151	0.673866	40	0.263158	5.83093e-14	9.49718e-12	TRUE
chr2_23193560_T_G	rs6722798	narrow_peak_109116a	91	181	0.665441	30	0.112782	5.18596e-08	3.77032e-06	TRUE
chr2_31605411_T_G	rs6720163	narrow_peak_110092	46	169	0.786047	66	0.473684	1.02459e-17	2.40264e-15	TRUE
chr2_201172086_C_T	rs67190025	narrow_peak_122647	238	170	0.583333	46	0.481203	0.00088788	0.0194691	TRUE
chr2_309480_G_A	rs6717613	narrow_peak_107173a	203	368	0.644483	52	0.368421	4.81931e-12	6.30501e-10	TRUE
chr2_194367540_A_G	rs6716963	narrow_peak_122202	489	380	0.562716	62	0.421053	0.000244419	0.00683456	TRUE
chr20_52210392_C_A	rs67150672	narrow_peak_131720b	465	369	0.557554	62	0.360902	0.000991864	0.0211875	TRUE
chr2_130763615_G_C	rs6714619	narrow_peak_117766	374	518	0.580717	63	0.43985	1.60343e-06	8.6829e-05	TRUE
chr2_189168555_A_T	rs6712056	narrow_peak_121838	700	493	0.586756	69	0.462406	2.24941e-09	2.0531e-07	TRUE
chr1_55266797_G_C	rs671108	narrow_peak_7249a	243	167	0.592683	46	0.285714	0.000204268	0.0058825	TRUE
chr2_100020742_G_A	rs6711073	narrow_peak_115337a	65	109	0.626437	62	0.43609	0.00105591	0.0222838	TRUE
chr2_132440040_T_C	rs6710318	narrow_peak_117940	601	488	0.551882	67	0.296992	0.000682083	0.0158251	TRUE
chr1_85987130_T_A	rs671020	narrow_peak_9556	47	116	0.711656	21	0.0789474	6.45035e-08	4.61218e-06	TRUE
chr2_179729081_C_T	rs6709708	narrow_peak_121255	53	90	0.629371	62	0.300752	0.00248679	0.0431034	TRUE
chr11_86383679_G_A	rs670736	narrow_peak_40011	15	105	0.875	39	0.199248	8.27451e-18	1.95343e-15	TRUE
chr2_238480453_A_G	rs6705281	narrow_peak_125924	95	148	0.609053	50	0.300752	0.0008152	0.0182681	TRUE
chr2_85773641_C_T	rs6704863	narrow_peak_114394a	96	33	0.744186	17	0.0639098	2.54756e-08	1.95496e-06	TRUE
chr1_175099574_C_T	rs6704290	narrow_peak_14960b	304	202	0.600791	57	0.492481	6.65689e-06	0.000308377	TRUE
chr1_26527783_G_A	rs6703730	narrow_peak_3786	515	413	0.554957	58	0.338346	0.000905104	0.0197475	TRUE
chr1_33231403_G_T	rs6702519	narrow_peak_4732a	379	279	0.575988	37	0.154135	0.000110513	0.00350541	TRUE
chr1_84972059_C_G	rs6701280	narrow_peak_9435	345	432	0.555985	27	0.109023	0.00201465	0.0369125	TRUE
chr1_3514751_T_C	rs6701230	narrow_peak_512a	259	168	0.606557	59	0.244361	1.23718e-05	0.000533329	TRUE
chr1_248100333_G_A	rs6701018	narrow_peak_21231a	330	175	0.653465	53	0.320833	4.95999e-12	6.4569e-10	TRUE
chr14_40832263_T_C	rs67001402	narrow_peak_63442	53	18	0.746479	47	0.274436	3.88476e-05	0.00144679	TRUE
chr1_56856389_G_A	rs6700032	narrow_peak_7372	27	74	0.732673	33	0.179389	3.17989e-06	0.000158099	TRUE
chr1_2564183_T_C	rs6698817	narrow_peak_374	59	123	0.675824	58	0.406015	2.40037e-06	0.000123492	TRUE
chr1_46216722_A_G	rs6697821	narrow_peak_6307	171	106	0.617329	59	0.274436	0.000112623	0.00355944	TRUE
chr1_76769194_C_G	rs6697478	narrow_peak_9008	42	13	0.763636	53	0.319549	0.000113611	0.00358742	TRUE
chr16_85557166_C_T	rs66952057	narrow_peak_84592a	207	273	0.56875	61	0.402256	0.00296952	0.0495101	TRUE
chr1_33231380_T_G	rs6694085	narrow_peak_4732a	376	284	0.569697	37	0.154135	0.000389098	0.0100188	TRUE
chr1_162167884_C_T	rs6692381	narrow_peak_13920a	161	85	0.654472	45	0.274436	1.44646e-06	7.91859e-05	TRUE
chr1_15911597_A_G	rs6687585	narrow_peak_2067	338	155	0.685598	65	0.37218	1.1004e-16	2.34014e-14	TRUE
chr1_14463497_A_G	rs6686025	narrow_peak_1852	76	39	0.66087	61	0.484962	0.000717191	0.016458	TRUE
chr4_5958413_G_A	rs66841448	narrow_peak_157301c	104	27	0.793893	45	0.236842	7.43183e-12	9.45219e-10	TRUE
chr4_146857601_T_C	rs66838267	narrow_peak_165432e	75	127	0.628713	33	0.169173	0.000310541	0.00829911	TRUE
chr1_11986621_T_C	rs6682554	narrow_peak_1675b	198	275	0.581395	56	0.390977	0.000462732	0.0115661	TRUE
chr1_93427231_C_G	rs6681240	narrow_peak_10133a	928	1078	0.537388	68	0.496241	0.000874251	0.0192465	TRUE
chr4_57773908_G_A	rs66790703	narrow_peak_160424c	551	397	0.581224	52	0.285714	6.3697e-07	3.76572e-05	TRUE
chr20_18081956_C_G	rs66783238	narrow_peak_128192	48	103	0.682119	71	0.327068	8.9516e-06	0.000401541	TRUE
chr1_37041885_C_A	rs6678301	narrow_peak_5160a	152	74	0.672566	30	0.150376	2.31914e-07	1.50208e-05	TRUE
chr1_31255634_G_A	rs6677811	narrow_peak_4434	153	241	0.611675	41	0.266917	1.08159e-05	0.000474434	TRUE
chr1_15438646_A_T	rs66777636	narrow_peak_1989	29	74	0.718447	69	0.492481	1.07053e-05	0.000470364	TRUE
chr1_101251197_G_A	rs6676530	narrow_peak_10694	74	41	0.643478	62	0.428571	0.0026857	0.0456621	TRUE
chr1_241326886_C_T	rs6675503	narrow_peak_20607	68	33	0.673267	31	0.116541	0.000641249	0.0150405	TRUE
chr1_110950439_C_T	rs6674775	narrow_peak_11159	381	286	0.571214	57	0.357143	0.000267076	0.00732194	TRUE
chr1_62744872_A_G	rs6674685	narrow_peak_7934	107	24	0.816794	18	0.079646	1.0474e-13	1.6497e-11	TRUE
chr15_65693397_T_C	rs667436	narrow_peak_73250b	303	394	0.56528	45	0.206767	0.000641699	0.0150477	TRUE
chr1_31687774_T_C	rs6671739	narrow_peak_4519a	238	175	0.576271	68	0.496241	0.00224329	0.039963	TRUE
chr1_14463452_G_A	rs6671472	narrow_peak_1852	89	42	0.679389	61	0.484962	4.9153e-05	0.00176599	TRUE
chr1_74988337_A_T	rs6671223	narrow_peak_8889	27	101	0.789062	53	0.214286	2.98609e-11	3.55673e-09	TRUE
chr1_14463224_G_T	rs6671183	narrow_peak_1852	210	116	0.644172	61	0.484962	2.15505e-07	1.40359e-05	TRUE
chr1_14463067_G_A	rs6671072	narrow_peak_1852	500	299	0.625782	60	0.368421	1.13925e-12	1.59791e-10	TRUE
chr1_85410544_C_T	rs666779	narrow_peak_9487	196	48	0.803279	45	0.199248	2.081e-22	7.19144e-20	TRUE
chr1_162167921_G_A	rs6667431	narrow_peak_13920a	154	71	0.684444	45	0.274436	3.23605e-08	2.43876e-06	TRUE
chr1_235806045_G_T	rs6667053	narrow_peak_20233b	102	152	0.598425	56	0.300752	0.00204805	0.0373279	TRUE
chr1_248100467_A_C	rs6667031	narrow_peak_21231a	623	995	0.614957	70	0.393443	1.96958e-20	5.82858e-18	TRUE
chr1_227183434_T_C	rs6664955	narrow_peak_19256a	49	119	0.708333	65	0.349624	6.64631e-08	4.73696e-06	TRUE
chr1_31191438_C_A	rs6663914	narrow_peak_4416a	847	696	0.548931	52	0.255639	0.000132671	0.00408372	TRUE
chr1_248100472_C_T	rs6662156	narrow_peak_21231a	267	167	0.615207	21	0.0789474	1.82201e-06	9.75646e-05	TRUE
chr1_210110905_A_T	rs6658933	narrow_peak_17832	96	447	0.823204	76	0.451128	4.05985e-55	6.27217e-52	TRUE
chr1_28696890_C_A	rs6657880	narrow_peak_4087	258	176	0.59447	69	0.334586	9.6671e-05	0.00313837	TRUE
chr1_43473253_C_T	rs6656620	narrow_peak_5947b	817	538	0.602952	57	0.31203	3.49144e-14	5.82212e-12	TRUE
chr12_12878765_T_C	rs66561220	narrow_peak_45836b	231	143	0.617647	57	0.30916	6.2328e-06	0.000290887	TRUE
chr12_55749131_T_G	rs66516917	narrow_peak_48830b	39	94	0.706767	63	0.319549	2.0566e-06	0.000108136	TRUE
chr11_88034978_G_A	rs665137	narrow_peak_40100	25	117	0.823944	53	0.378049	1.98566e-15	3.66614e-13	TRUE
chr1_242342549_C_T	rs66482918	narrow_peak_20678a	141	225	0.614754	54	0.293233	1.32207e-05	0.000564822	TRUE
chr7_71148103_G_A	rs664112	narrow_peak_200649	189	123	0.605769	58	0.285714	0.000222127	0.00629838	TRUE
chr1_108743178_C_G	rs663481	narrow_peak_10931b	159	109	0.593284	31	0.139098	0.00269406	0.0457672	TRUE
chr1_108742954_A_C	rs662282	narrow_peak_10931b	322	143	0.692473	31	0.139098	6.29625e-17	1.37516e-14	TRUE
chr19_7616474_C_G	rs661825	narrow_peak_101646	642	511	0.556808	73	0.462406	0.000126952	0.00394119	TRUE
chr1_1590526_G_C	rs6604980	narrow_peak_182	237	159	0.598485	37	0.161654	0.000104057	0.00334304	TRUE
chr1_41861897_C_T	rs6600375	narrow_peak_5760a	87	50	0.635036	38	0.203008	0.00198869	0.0365759	TRUE
chr11_321001_A_G	rs6598045	narrow_peak_32527d	629	511	0.551754	51	0.206767	0.000524269	0.0128057	TRUE
chr11_63655122_T_C	rs6591825	narrow_peak_37332b	111	67	0.623596	58	0.413534	0.00120601	0.0248183	TRUE
chr11_129939198_G_C	rs6590436	narrow_peak_43655a	398	490	0.551802	55	0.259398	0.00224195	0.039963	TRUE
chr11_129085913_C_T	rs6590367	narrow_peak_43563	52	236	0.819444	58	0.300752	3.64953e-29	1.95613e-26	TRUE
chr11_120895265_A_G	rs6589852	narrow_peak_42716	289	217	0.571146	58	0.383459	0.00157214	0.0305007	TRUE
chr7_64700289_G_A	rs658360	narrow_peak_200138	404	534	0.569296	72	0.473684	2.46144e-05	0.00096994	TRUE
chr12_66455619_T_A	rs6581664	narrow_peak_49563	12	56	0.823529	63	0.417293	6.2095e-08	4.46196e-06	TRUE
chr11_75945625_T_C	rs658036	narrow_peak_39207b	121	193	0.61465	64	0.428571	5.74437e-05	0.00201225	TRUE
chr11_7598563_T_C	rs6578879	narrow_peak_33415f	53	135	0.718085	81	0.464844	1.93842e-09	1.79103e-07	TRUE
chr1_101415707_A_G	rs6577219	narrow_peak_10703	73	33	0.688679	50	0.300752	0.000128221	0.00397235	TRUE
chr15_27076087_C_T	rs6576632	narrow_peak_69685	21	58	0.734177	56	0.413534	3.76151e-05	0.0014103	TRUE
chr7_64700434_C_T	rs657560	narrow_peak_200138	343	470	0.578106	66	0.413534	9.53409e-06	0.000424229	TRUE
chr7_54614585_A_G	rs657449	narrow_peak_199956	308	491	0.614518	63	0.357143	1.00373e-10	1.10532e-08	TRUE
chr14_23025586_G_A	rs6572536	narrow_peak_62322	98	176	0.642336	63	0.42803	2.84357e-06	0.00014352	TRUE
chr1_41158158_A_C	rs657149	narrow_peak_5678	275	357	0.564873	55	0.25188	0.00125526	0.0255813	TRUE
chr6_112187553_C_G	rs6568710	narrow_peak_190032	144	64	0.692308	47	0.221805	2.94119e-08	2.23418e-06	TRUE
chr18_58116073_A_C	rs6567172	narrow_peak_99128	14	55	0.797101	64	0.383459	6.92192e-07	4.06701e-05	TRUE
chr6_42284470_T_A	rs656588	narrow_peak_185943a	99	57	0.634615	60	0.458647	0.000966133	0.0207773	TRUE
chr19_53039361_T_A	rs656541	narrow_peak_106541b	385	283	0.576347	47	0.319549	9.04708e-05	0.00297571	TRUE
chr13_56234485_C_T	rs6561857	narrow_peak_58584	76	190	0.714286	43	0.206767	1.9526e-12	2.67445e-10	TRUE
chr12_133485407_A_T	rs6560912	narrow_peak_55371	394	696	0.638532	56	0.270677	4.47814e-20	1.2784e-17	TRUE
chr12_133485404_A_G	rs6560911	narrow_peak_55371	397	697	0.637112	56	0.270677	9.28498e-20	2.56019e-17	TRUE
chr8_144699957_C_G	rs6558379	narrow_peak_218819	862	730	0.541457	60	0.383459	0.00102017	0.0216689	TRUE
chr8_144699905_C_G	rs6558378	narrow_peak_218819	896	711	0.557561	60	0.383459	4.33227e-06	0.000208774	TRUE
chr5_168411569_C_T	rs6555845	narrow_peak_179977	70	131	0.651741	73	0.364662	2.01931e-05	0.00081248	TRUE
chr11_65069275_G_C	rs655433	narrow_peak_37563	174	120	0.591837	36	0.172932	0.00194434	0.0358795	TRUE
chr4_190107375_G_C	rs6553289	narrow_peak_168278	95	199	0.676871	15	0.0789474	1.28192e-09	1.21545e-07	TRUE
chr17_16439804_C_A	rs655110	narrow_peak_87356a	18	46	0.71875	34	0.265152	0.000617378	0.0146243	TRUE
chr22_20946457_G_A	rs654880	narrow_peak_136209	108	162	0.6	42	0.210526	0.00121655	0.0249815	TRUE
chr17_56736473_A_C	rs654778	narrow_peak_91609b	309	216	0.588571	57	0.387218	5.69861e-05	0.00200089	TRUE
chr2_88469863_G_C	rs6547758	narrow_peak_114644	113	164	0.592058	37	0.236842	0.0025992	0.0446102	TRUE
chr2_88469770_G_C	rs6547757	narrow_peak_114644	78	122	0.61	41	0.238636	0.00227944	0.0404367	TRUE
chr2_71680632_T_C	rs6546693	narrow_peak_113494	106	164	0.607407	26	0.142857	0.000499703	0.0122885	TRUE
chr2_54744140_G_A	rs6545422	narrow_peak_111956	205	80	0.719298	56	0.255639	8.17588e-14	1.30139e-11	TRUE
chr2_54744111_T_C	rs6545421	narrow_peak_111956	194	70	0.734848	56	0.270677	1.19521e-14	2.06517e-12	TRUE
chr2_54744093_A_G	rs6545420	narrow_peak_111956	165	54	0.753425	50	0.240602	2.90137e-14	4.87686e-12	TRUE
chr12_97543091_A_G	rs6538781	narrow_peak_51538	132	188	0.5875	71	0.432331	0.00206006	0.0374855	TRUE
chr12_95611141_C_T	rs6538617	narrow_peak_51373	1026	838	0.550429	59	0.296992	1.45922e-05	0.00061541	TRUE
chr9_138853324_C_T	rs6537921	narrow_peak_229164	296	457	0.606906	60	0.293233	4.84612e-09	4.20751e-07	TRUE
chr4_155338358_A_T	rs6536007	narrow_peak_166142c	58	19	0.753247	14	0.0859375	9.77507e-06	0.000432934	TRUE
chr21_46340154_C_T	rs6518205	narrow_peak_135332a	22	69	0.758242	45	0.214286	8.1872e-07	4.72846e-05	TRUE
chr19_8749639_A_G	rs6511182	narrow_peak_101835	61	28	0.685393	39	0.184211	0.000610259	0.0144654	TRUE
chr19_20162962_G_A	rs6511075	narrow_peak_103300	1429	1270	0.529455	54	0.255639	0.00234973	0.0413828	TRUE
chr19_20162951_G_C	rs6511074	narrow_peak_103300	1455	1220	0.543925	54	0.255639	5.98047e-06	0.000280106	TRUE
chr19_20162941_A_G	rs6511073	narrow_peak_103300	1411	1088	0.564626	54	0.255639	1.11822e-10	1.21862e-08	TRUE
chr19_20162824_G_C	rs6511072	narrow_peak_103300	741	976	0.568433	53	0.25188	1.5522e-08	1.23348e-06	TRUE
chr19_53836705_A_G	rs6509745	narrow_peak_106616	484	582	0.545966	59	0.352273	0.00295137	0.0492387	TRUE
chr19_29322773_C_T	rs6509059	narrow_peak_103557	54	25	0.683544	50	0.398496	0.00146607	0.0288965	TRUE
chr18_43733298_A_T	rs6507669	narrow_peak_97741	214	145	0.5961	58	0.293233	0.000319529	0.00848323	TRUE
chr18_43733297_G_T	rs6507668	narrow_peak_97741	215	146	0.595568	58	0.293233	0.000332165	0.00877877	TRUE
chr9_135906057_C_T	rs650627	narrow_peak_228619	581	715	0.551698	56	0.255639	0.000217767	0.00620828	TRUE
chr17_64529824_A_C	rs6504442	narrow_peak_92351c	142	206	0.591954	61	0.417293	0.000710048	0.0163119	TRUE
chr17_1617608_T_C	rs6502892	narrow_peak_85753d	228	305	0.572233	56	0.300752	0.000977146	0.0209584	TRUE
chr17_80061545_C_G	rs6502052	narrow_peak_94467b	244	316	0.564286	46	0.293233	0.00266551	0.0454808	TRUE
chr15_93652822_G_C	rs6497022	narrow_peak_76580	177	120	0.59596	53	0.244361	0.00112091	0.0233877	TRUE
chr15_93286500_G_A	rs6496987	narrow_peak_76534b	57	97	0.62987	61	0.402256	0.00158768	0.0307283	TRUE
chr15_90670057_C_T	rs6496631	narrow_peak_76222	237	125	0.654696	49	0.25188	4.10315e-09	3.59813e-07	TRUE
chr15_90669868_T_C	rs6496630	narrow_peak_76222	89	31	0.741667	52	0.263158	1.11877e-07	7.7375e-06	TRUE
chr15_90294306_C_G	rs6496598	narrow_peak_76169	388	799	0.673126	57	0.274436	2.68489e-33	1.93193e-30	TRUE
chr15_78060547_C_A	rs6495246	narrow_peak_74874a	119	61	0.661111	40	0.18797	1.84104e-05	0.000752571	TRUE
chr15_65024204_G_A	rs6494488	narrow_peak_73138	278	168	0.623318	39	0.199248	2.14196e-07	1.39593e-05	TRUE
chr15_64944184_A_T	rs6494485	narrow_peak_73126	31	120	0.794702	42	0.172932	1.47067e-13	2.2923e-11	TRUE
chr15_44580733_C_A	rs6493105	narrow_peak_71307	19	72	0.791209	12	0.253968	1.96713e-08	1.54337e-06	TRUE
chr13_87534563_C_A	rs6492614	narrow_peak_59800b	251	374	0.5984	70	0.383459	9.82793e-07	5.57491e-05	TRUE
chr13_87533724_G_A	rs6492612	narrow_peak_59800b	59	113	0.656977	70	0.383459	4.65489e-05	0.0016882	TRUE
chr13_24153348_G_A	rs6490807	narrow_peak_55736	565	453	0.55501	65	0.417293	0.000497437	0.0122528	TRUE
chr6_88678714_C_G	rs649029	narrow_peak_188292a	42	75	0.641026	47	0.327068	0.00292813	0.0489852	TRUE
chr12_125678817_T_G	rs6488991	narrow_peak_54688	161	247	0.605392	56	0.263158	2.41374e-05	0.00095329	TRUE
chr12_9218000_T_C	rs6487574	narrow_peak_45503	289	373	0.563444	57	0.281955	0.00123908	0.0253351	TRUE
chr12_19814255_G_A	rs6486999	narrow_peak_46333	101	46	0.687075	61	0.484962	6.67187e-06	0.000308908	TRUE
chr12_19814207_A_G	rs6486998	narrow_peak_46333	75	38	0.663717	49	0.319549	0.000640768	0.0150405	TRUE
chr12_131201622_C_G	rs6486572	narrow_peak_54988f	72	39	0.648649	51	0.31203	0.00223835	0.0399309	TRUE
chr11_17035314_C_T	rs6486344	narrow_peak_34450b	381	294	0.564444	64	0.330827	0.000918944	0.019971	TRUE
chr11_17034644_C_G	rs6486337	narrow_peak_34450b	180	121	0.598007	64	0.330827	0.000800533	0.0180009	TRUE
chr11_17034637_T_C	rs6486336	narrow_peak_34450b	177	116	0.604096	64	0.330827	0.000437009	0.0110414	TRUE
chr11_43976155_G_A	rs6485483	narrow_peak_36004	201	135	0.598214	75	0.447368	0.000376029	0.00972999	TRUE
chr10_24672963_T_C	rs6482388	narrow_peak_23393	194	304	0.610442	72	0.428571	9.41821e-07	5.36858e-05	TRUE
chr10_24672829_G_A	rs6482387	narrow_peak_23393	323	510	0.612245	72	0.428571	9.72717e-11	1.07454e-08	TRUE
chr10_24540811_G_T	rs6482379	narrow_peak_23382	154	66	0.7	52	0.285714	2.77612e-09	2.50554e-07	TRUE
chr10_54726056_A_C	rs6480983	narrow_peak_25287	312	90	0.776119	66	0.360902	8.96257e-30	4.98181e-27	TRUE
chr10_54711988_C_A	rs6480980	narrow_peak_25286	138	90	0.605263	49	0.229323	0.00179207	0.033794	TRUE
chr10_53669806_A_G	rs6480575	narrow_peak_25206	195	99	0.663265	47	0.244361	2.28369e-08	1.76797e-06	TRUE
chr10_53669770_G_A	rs6480574	narrow_peak_25206	161	87	0.649194	47	0.244361	3.03462e-06	0.00015145	TRUE
chr1_86441968_C_G	rs647977	narrow_peak_9596	108	163	0.601476	56	0.240602	0.00100097	0.021356	TRUE
chr10_63212097_T_C	rs6479764	narrow_peak_25672b	285	215	0.57	59	0.447368	0.00200031	0.0367149	TRUE
chr7_135247752_C_T	rs6467595	narrow_peak_205999	107	204	0.655949	59	0.289474	4.08961e-08	3.02559e-06	TRUE
chr7_32981880_C_A	rs6462438	narrow_peak_198165b	15	93	0.861111	58	0.293233	6.40456e-15	1.12326e-12	TRUE
chr7_28747739_G_A	rs6462099	narrow_peak_197663	30	72	0.705882	52	0.338346	3.88501e-05	0.00144679	TRUE
chr7_22601873_C_T	rs6461656	narrow_peak_196971	18	50	0.735294	25	0.109023	0.000130839	0.00403679	TRUE
chr7_66084740_T_C	rs6460308	narrow_peak_200256a	226	296	0.56705	64	0.338346	0.00249467	0.0432043	TRUE
chr7_64342994_T_G	rs6460203	narrow_peak_200119	257	145	0.639303	68	0.466165	2.53022e-08	1.94308e-06	TRUE
chr6_19805036_C_G	rs6456272	narrow_peak_183800	416	522	0.556503	32	0.165414	0.000599895	0.0142778	TRUE
chr6_84662798_A_G	rs6454350	narrow_peak_188070	19	46	0.707692	24	0.112782	0.00109008	0.0228648	TRUE
chr5_77518027_G_C	rs6453375	narrow_peak_173060	23	52	0.693333	56	0.330827	0.00107952	0.022709	TRUE
chr4_21305692_C_G	rs6448044	narrow_peak_158528	26	71	0.731959	25	0.102459	5.45855e-06	0.000257845	TRUE
chr3_58163914_A_G	rs6445954	narrow_peak_146125	187	250	0.572082	52	0.263158	0.00297506	0.0495788	TRUE
chr3_46618760_A_C	rs6442005	narrow_peak_144649a	216	299	0.580583	64	0.488722	0.000294073	0.0079215	TRUE
chr3_46587606_C_T	rs6442004	narrow_peak_144643b	132	18	0.88	29	0.109023	1.29136e-22	4.49219e-20	TRUE
chr3_46587456_A_C	rs6442003	narrow_peak_144643b	196	18	0.915888	29	0.109023	5.54296e-39	5.10804e-36	TRUE
chr11_120827609_A_G	rs644057	narrow_peak_42707	59	97	0.621795	46	0.225564	0.00293058	0.0489852	TRUE
chr3_99013185_A_C	rs6440525	narrow_peak_148521b	247	176	0.583924	64	0.263158	0.000648002	0.0151752	TRUE
chr3_125634473_G_A	rs6438945	narrow_peak_150407	436	349	0.555414	34	0.12782	0.00212468	0.0384775	TRUE
chr3_95646179_A_G	rs6438206	narrow_peak_148384	385	293	0.567847	66	0.398496	0.000465813	0.0116341	TRUE
chr3_105073472_A_C	rs6437582	narrow_peak_148812a	50	88	0.637681	59	0.424812	0.00153985	0.0300185	TRUE
chr2_191514409_T_G	rs6434408	narrow_peak_122005c	175	118	0.59727	50	0.270677	0.00103549	0.0219453	TRUE
chr2_191514408_C_G	rs6434407	narrow_peak_122005c	172	119	0.591065	50	0.270677	0.00224599	0.0399716	TRUE
chr2_9615881_T_C	rs6432009	narrow_peak_108057c	71	138	0.660287	61	0.447368	4.16837e-06	0.000201801	TRUE
chr2_239165128_A_G	rs6431590	narrow_peak_126030	40	80	0.666667	47	0.319549	0.0003304	0.00873871	TRUE
chr2_237052065_A_C	rs6431432	narrow_peak_125728	79	172	0.685259	58	0.315789	4.27046e-09	3.73549e-07	TRUE
chr13_77565655_C_T	rs642394	narrow_peak_59408	110	63	0.635838	59	0.484962	0.000436892	0.0110414	TRUE
chr11_305619_T_C	rs6421984	narrow_peak_32520a	64	157	0.710407	47	0.304511	3.35082e-10	3.45796e-08	TRUE
chr19_54676763_C_T	rs641738	narrow_peak_106733a	727	404	0.642794	81	0.432331	5.38715e-22	1.80238e-19	TRUE
chr1_32705639_A_C	rs640243	narrow_peak_4667a	365	272	0.572998	28	0.120301	0.000261143	0.00721768	TRUE
chr1_120217650_T_A	rs640195	narrow_peak_12002b	346	65	0.841849	56	0.300752	2.12775e-47	2.56932e-44	TRUE
chr1_120217558_G_A	rs639761	narrow_peak_12002b	208	35	0.855967	55	0.296992	3.92756e-31	2.37132e-28	TRUE
chr16_1153598_C_T	rs639396	narrow_peak_77581	234	167	0.583541	45	0.244361	0.000957573	0.0206651	TRUE
chr16_1153597_T_G	rs639395	narrow_peak_77581	234	167	0.583541	45	0.244361	0.000957573	0.0206651	TRUE
chr4_39699099_A_T	rs63694262	narrow_peak_159394	163	102	0.615094	70	0.376	0.000215062	0.00615161	TRUE
chr12_69754012_C_T	rs634512	narrow_peak_49841	455	297	0.605053	75	0.492481	9.15487e-09	7.55511e-07	TRUE
chr1_33646497_T_C	rs634307	narrow_peak_4783a	834	965	0.536409	52	0.278195	0.00216816	0.0390496	TRUE
chr14_74983495_C_G	rs63395061	narrow_peak_66131	172	234	0.576355	68	0.421053	0.00242542	0.0423894	TRUE
chr5_172261593_T_C	rs63376061	narrow_peak_180499a	168	249	0.597122	47	0.441406	8.52993e-05	0.00283132	TRUE
chr1_201574364_C_G	rs633454	narrow_peak_16746	24	54	0.692308	28	0.105263	0.000901004	0.0196829	TRUE
chr1_33618639_G_C	rs631646	narrow_peak_4778	409	272	0.600587	56	0.315789	1.70928e-07	1.13436e-05	TRUE
chr6_158889055_A_G	rs631222	narrow_peak_193611	151	217	0.589674	59	0.379699	0.000682554	0.0158293	TRUE
chr5_83017562_A_G	rs62710961	narrow_peak_173567b	117	60	0.661017	59	0.354962	2.19953e-05	0.000878265	TRUE
chr11_107268535_T_C	rs626280	narrow_peak_41217	99	55	0.642857	55	0.259398	0.000489793	0.0121128	TRUE
chr15_49103174_T_A	rs62621137	narrow_peak_71613	276	200	0.579832	27	0.101504	0.000572777	0.0137413	TRUE
chr9_139637734_A_G	rs62582222	narrow_peak_229317	159	64	0.713004	45	0.176692	1.63754e-10	1.75364e-08	TRUE
chr8_115018477_G_A	rs62540681	narrow_peak_216342b	54	11	0.830769	37	0.169173	6.02754e-08	4.34309e-06	TRUE
chr9_4741387_C_G	rs62540578	narrow_peak_219432	841	651	0.563673	65	0.424812	9.61635e-07	5.47262e-05	TRUE
chr9_37668561_A_T	rs62533869	narrow_peak_221662	38	15	0.716981	16	0.0827068	0.00219019	0.0393585	TRUE
chr8_111707229_C_G	rs62528214	narrow_peak_216231c	82	31	0.725664	59	0.394737	1.73e-06	9.32091e-05	TRUE
chr8_145026382_G_A	rs62523992	narrow_peak_218873d	412	740	0.642361	52	0.270677	3.00741e-22	1.0159e-19	TRUE
chr8_145026380_G_A	rs62523991	narrow_peak_218873d	386	666	0.63308	45	0.221805	5.01709e-18	1.21445e-15	TRUE
chr8_145026378_G_A	rs62523990	narrow_peak_218873d	304	617	0.669924	38	0.180451	2.98154e-25	1.31607e-22	TRUE
chr8_134781810_A_C	rs62517313	narrow_peak_217950	24	54	0.692308	29	0.116541	0.000901004	0.0196829	TRUE
chr7_141437940_C_A	rs62486738	narrow_peak_206600	263	401	0.603916	57	0.43985	9.54863e-08	6.67864e-06	TRUE
chr7_125564088_C_G	rs62482667	narrow_peak_204905b	135	24	0.849057	67	0.432331	5.85383e-20	1.63993e-17	TRUE
chr7_155137546_T_C	rs62480666	narrow_peak_207736	125	178	0.587459	57	0.266917	0.00275435	0.0466256	TRUE
chr7_76023084_C_T	rs62476799	narrow_peak_201207	333	422	0.55894	47	0.470149	0.00134624	0.0269594	TRUE
chr7_121261188_C_G	rs62474101	narrow_peak_204543	46	16	0.741935	15	0.056391	0.000176327	0.00520924	TRUE
chr7_131339554_T_C	rs62467949	narrow_peak_205570a	34	69	0.669903	16	0.075188	0.000727571	0.0166344	TRUE
chr7_93269581_T_C	rs62465535	narrow_peak_202323a	134	33	0.802395	62	0.308271	1.22482e-15	2.33103e-13	TRUE
chr7_44103631_A_T	rs62458755	narrow_peak_199179d	352	242	0.592593	46	0.218045	7.31215e-06	0.000335736	TRUE
chr7_44103604_G_A	rs62458754	narrow_peak_199179d	266	183	0.592428	33	0.139098	0.000104465	0.00335409	TRUE
chr7_12443542_C_T	rs62448595	narrow_peak_196324	444	335	0.569961	51	0.289474	0.000106482	0.00340636	TRUE
chr7_30830641_G_T	rs62446934	narrow_peak_197944	55	27	0.670732	27	0.109023	0.00264249	0.0451467	TRUE
chr6_161100512_C_T	rs62439764	narrow_peak_193845	267	193	0.580435	72	0.451128	0.000649084	0.0151904	TRUE
chr7_121755_C_G	rs62428582	narrow_peak_194897g	115	73	0.611702	60	0.255639	0.00269148	0.0457307	TRUE
chr6_119256391_G_A	rs62422270	narrow_peak_190522	572	822	0.58967	59	0.387218	2.28341e-11	2.77643e-09	TRUE
chr6_119256348_T_C	rs62422269	narrow_peak_190522	723	928	0.562084	59	0.387218	4.98784e-07	3.01321e-05	TRUE
chr6_119256232_G_C	rs62422268	narrow_peak_190522	679	796	0.539661	59	0.387218	0.002513	0.0434573	TRUE
chr6_119256173_C_G	rs62422267	narrow_peak_190522	628	769	0.550465	59	0.387218	0.000177828	0.00524768	TRUE
chr6_119256165_A_G	rs62422266	narrow_peak_190522	595	728	0.550265	59	0.387218	0.000281396	0.00765063	TRUE
chr6_37665921_A_C	rs62398402	narrow_peak_185303c	45	16	0.737705	18	0.0909091	0.000264279	0.00726231	TRUE
chr6_41702582_C_T	rs62396735	narrow_peak_185858b	281	201	0.582988	65	0.37218	0.000311124	0.00831048	TRUE
chr5_126194271_G_T	rs62392878	narrow_peak_176214	179	61	0.745833	49	0.296992	1.22272e-14	2.10925e-12	TRUE
chr5_138089086_G_A	rs62384262	narrow_peak_177330b	534	288	0.649635	43	0.303846	7.31614e-18	1.74285e-15	TRUE
chr5_141237698_C_A	rs62381421	narrow_peak_177783	118	182	0.606667	30	0.12782	0.000262379	0.00723092	TRUE
chr5_150036996_A_T	rs62380600	narrow_peak_178752	38	97	0.718519	46	0.172932	3.95763e-07	2.44858e-05	TRUE
chr5_64779708_G_A	rs62368978	narrow_peak_172123a	108	35	0.755245	55	0.281955	7.38134e-10	7.20675e-08	TRUE
chr5_43001318_C_G	rs62367685	narrow_peak_171114	69	36	0.657143	77	0.462406	0.00165903	0.0318394	TRUE
chr5_70990147_G_C	rs62363394	narrow_peak_172421	41	16	0.719298	24	0.0902256	0.00126356	0.0256608	TRUE
chr5_83017568_A_G	rs62362955	narrow_peak_173567b	94	43	0.686131	50	0.210526	1.56794e-05	0.000653911	TRUE
chr5_83017566_A_G	rs62362954	narrow_peak_173567b	92	45	0.671533	50	0.212121	7.30683e-05	0.00247459	TRUE
chr5_83017564_A_G	rs62362953	narrow_peak_173567b	104	47	0.688742	54	0.267176	4.0346e-06	0.000196048	TRUE
chr5_83017560_A_G	rs62362952	narrow_peak_173567b	125	72	0.634518	64	0.389313	0.000195076	0.00567536	TRUE
chr5_19859404_C_G	rs62352167	narrow_peak_170013	108	23	0.824427	57	0.357143	2.29532e-14	3.89555e-12	TRUE
chr5_12662475_C_T	rs62347657	narrow_peak_169503	141	64	0.687805	39	0.199248	7.88055e-08	5.54515e-06	TRUE
chr5_12662246_T_C	rs62347656	narrow_peak_169503	236	101	0.700297	38	0.203008	1.3652e-13	2.13424e-11	TRUE
chr4_185394026_C_T	rs62339994	narrow_peak_167844b	304	394	0.56447	36	0.172932	0.000743847	0.0169512	TRUE
chr4_129582846_T_A	rs62319809	narrow_peak_164591	88	47	0.651852	70	0.330827	0.000527335	0.0128745	TRUE
chr4_39699101_A_T	rs62310075	narrow_peak_159394	235	88	0.727554	72	0.473684	1.32729e-16	2.81125e-14	TRUE
chr4_39699097_A_T	rs62310074	narrow_peak_159394	24	56	0.7	24	0.102564	0.000451517	0.0113127	TRUE
chr4_89117287_C_T	rs62309282	narrow_peak_162170	21	50	0.704225	17	0.0639098	0.000766765	0.0173717	TRUE
chr4_54969786_A_G	rs62297614	narrow_peak_160190	165	30	0.846154	45	0.20229	8.74155e-24	3.33943e-21	TRUE
chr4_54969784_A_G	rs62297613	narrow_peak_160190	157	34	0.82199	47	0.207031	4.324e-20	1.23776e-17	TRUE
chr3_179834672_G_A	rs62290528	narrow_peak_154538b	24	52	0.684211	19	0.0789474	0.00176187	0.0333502	TRUE
chr4_8609848_G_A	rs62288581	narrow_peak_157809	271	142	0.656174	69	0.454887	2.16148e-10	2.27987e-08	TRUE
chr3_193789905_A_G	rs62286271	narrow_peak_155821	11	79	0.877778	51	0.221805	7.77376e-14	1.24493e-11	TRUE
chr3_151111319_G_A	rs62285886	narrow_peak_152735	25	52	0.675325	18	0.0676692	0.00279905	0.04722	TRUE
chr3_194871435_A_C	rs62285218	narrow_peak_155981	321	158	0.670146	42	0.24812	7.76336e-14	1.24493e-11	TRUE
chr3_194871405_G_A	rs62285217	narrow_peak_155981	210	104	0.66879	33	0.206767	2.21182e-09	2.02407e-07	TRUE
chr3_150983936_G_A	rs62282989	narrow_peak_152721a	39	15	0.722222	24	0.0977444	0.00149626	0.0293373	TRUE
chr3_157155828_A_G	rs62278648	narrow_peak_153146b	299	421	0.584722	44	0.244275	6.19568e-06	0.000289283	TRUE
chr3_110246927_T_C	rs62271633	narrow_peak_149109b	22	54	0.710526	39	0.169173	0.000312979	0.00834517	TRUE
chr3_72788705_A_C	rs62251634	narrow_peak_147585	29	59	0.670455	38	0.203008	0.00182403	0.0342429	TRUE
chr3_15900973_A_C	rs62243667	narrow_peak_142119c	375	471	0.556738	54	0.458647	0.00107817	0.0226897	TRUE
chr22_45665141_A_G	rs62231121	narrow_peak_139993a	194	62	0.757812	29	0.125	5.17036e-17	1.13397e-14	TRUE
chr21_35064732_G_A	rs62227745	narrow_peak_133901	82	43	0.656	44	0.285714	0.000618058	0.0146338	TRUE
chr22_30993079_C_T	rs62227016	narrow_peak_137687	109	202	0.649518	61	0.342105	1.48266e-07	9.97188e-06	TRUE
chr20_62792355_C_T	rs62219666	narrow_peak_132950e	129	50	0.72067	65	0.364662	3.09756e-09	2.77894e-07	TRUE
chr21_47603995_A_G	rs62215189	narrow_peak_135584b	158	82	0.658333	35	0.161654	1.05899e-06	5.95889e-05	TRUE
chr21_15436365_G_A	rs62209918	narrow_peak_133008c	50	89	0.640288	48	0.315789	0.00118793	0.0245424	TRUE
chr20_62115386_C_T	rs62209271	narrow_peak_132834	127	181	0.587662	46	0.278195	0.00247271	0.0429422	TRUE
chr20_36544364_T_C	rs62201727	narrow_peak_129900a	101	253	0.714689	35	0.176692	3.51993e-16	7.01683e-14	TRUE
chr20_61557906_C_T	rs62200158	narrow_peak_132714	492	382	0.562929	41	0.191729	0.000222995	0.00631959	TRUE
chr2_238864939_G_A	rs62194505	narrow_peak_125985b	234	318	0.576087	66	0.43609	0.000401817	0.0102833	TRUE
chr2_242535385_G_A	rs62193004	narrow_peak_126603	46	97	0.678322	28	0.12782	2.40791e-05	0.000951651	TRUE
chr2_242535187_G_A	rs62193003	narrow_peak_126603	20	52	0.722222	28	0.12782	0.000207716	0.00596056	TRUE
chr2_213102644_C_T	rs62182610	narrow_peak_123683	116	61	0.655367	29	0.131579	4.32299e-05	0.00158628	TRUE
chr2_179315781_C_T	rs62176113	narrow_peak_121236	2552	16	0.993769	62	0.233083	0	0	TRUE
chr2_130970889_G_A	rs62165111	narrow_peak_117785	305	124	0.710956	89	0.402256	1.09395e-18	2.76261e-16	TRUE
chr2_62020988_C_T	rs62148135	narrow_peak_112502	43	81	0.653226	25	0.12406	0.00082026	0.0183268	TRUE
chr2_73277523_A_G	rs62147754	narrow_peak_113662	478	119	0.80067	80	0.451128	6.61923e-52	9.5258e-49	TRUE
chr19_48945880_T_C	rs62130268	narrow_peak_105984f	225	161	0.582902	45	0.191729	0.00131309	0.0264519	TRUE
chr19_55904516_C_T	rs62128188	narrow_peak_106883	346	104	0.768889	51	0.25188	1.96882e-31	1.21667e-28	TRUE
chr19_55587658_G_A	rs62124197	narrow_peak_106816	181	121	0.599338	43	0.229323	0.000661477	0.0154172	TRUE
chr19_8214705_A_G	rs62123281	narrow_peak_101752a	507	400	0.558986	73	0.394737	0.000426091	0.0108019	TRUE
chr19_8214703_C_T	rs62123280	narrow_peak_101752a	507	394	0.562708	73	0.394737	0.00018716	0.00547538	TRUE
chr19_53194400_T_G	rs62120880	narrow_peak_106554b	79	41	0.658333	41	0.206767	0.000666724	0.0155099	TRUE
chr19_41532133_A_G	rs62120870	narrow_peak_104986	67	36	0.650485	50	0.270677	0.00292919	0.0489852	TRUE
chr19_53934678_C_T	rs62117320	narrow_peak_106625	192	270	0.584416	62	0.398496	0.000330566	0.00874091	TRUE
chr19_46296230_A_T	rs62111759	narrow_peak_105580	600	490	0.550459	71	0.5	0.000953081	0.0205893	TRUE
chr19_21769335_C_T	rs62110212	narrow_peak_103395	143	203	0.586705	47	0.191729	0.00147858	0.0290994	TRUE
chr19_40949218_C_A	rs62109498	narrow_peak_104901b	820	689	0.543406	42	0.18797	0.000812647	0.0182148	TRUE
chr17_73584086_C_T	rs62089218	narrow_peak_93279b	184	122	0.601307	27	0.101504	0.000468954	0.0116855	TRUE
chr17_73583878_G_C	rs62089217	narrow_peak_93279b	133	75	0.639423	27	0.101504	7.00721e-05	0.00238543	TRUE
chr17_56429675_C_G	rs62082090	narrow_peak_91579a	483	592	0.550698	36	0.203008	0.000978999	0.0209807	TRUE
chr17_80343917_C_T	rs62079518	narrow_peak_94522c	80	32	0.714286	16	0.0687023	6.56634e-06	0.000304828	TRUE
chr17_76370896_C_T	rs62079153	narrow_peak_93785	458	364	0.557178	65	0.492481	0.00116672	0.024209	TRUE
chr17_79093427_C_T	rs62073018	narrow_peak_94286a	335	459	0.578086	66	0.496241	1.22298e-05	0.000528725	TRUE
chr6_147570239_G_T	rs620715	narrow_peak_192469	58	102	0.6375	57	0.477444	0.000629347	0.0148509	TRUE
chr17_2595291_C_T	rs62068251	narrow_peak_85894b	63	14	0.818182	48	0.47619	1.41407e-08	1.13315e-06	TRUE
chr17_2288854_C_G	rs62067041	narrow_peak_85847	79	42	0.652893	25	0.101504	0.000983028	0.0210416	TRUE
chr17_63557920_A_G	rs62065660	narrow_peak_92272b	142	217	0.604457	19	0.0864662	8.90297e-05	0.0029329	TRUE
chr17_77673505_C_T	rs62063806	narrow_peak_94006a	167	50	0.769585	32	0.157895	6.39946e-16	1.25195e-13	TRUE
chr17_48208058_A_G	rs62060035	narrow_peak_90914a	91	167	0.647287	44	0.286822	2.58041e-06	0.000131659	TRUE
chr17_48638215_G_A	rs62059718	narrow_peak_90985b	205	136	0.601173	24	0.0902256	0.000220863	0.00626932	TRUE
chr17_65610_G_T	rs62057050	narrow_peak_85507a	209	414	0.664526	32	0.142857	1.61118e-16	3.38526e-14	TRUE
chr17_65314_C_T	rs62057049	narrow_peak_85507a	103	158	0.605364	41	0.184211	0.000797842	0.0179673	TRUE
chr16_88527591_C_T	rs62048962	narrow_peak_85149	59	23	0.719512	32	0.162602	8.71548e-05	0.00288081	TRUE
chr16_88810659_T_C	rs62048195	narrow_peak_85206a	170	117	0.592334	46	0.233083	0.00209055	0.0379248	TRUE
chr16_28565489_G_A	rs62034351	narrow_peak_80552	334	241	0.58087	47	0.244361	0.000120865	0.00377788	TRUE
chr15_89960286_T_A	rs62020775	narrow_peak_76131	96	58	0.623377	30	0.157895	0.00274858	0.0465804	TRUE
chr15_90645265_G_A	rs62019188	narrow_peak_76220b	337	247	0.577055	59	0.462406	0.000224691	0.00636081	TRUE
chr16_5500817_A_G	rs62016402	narrow_peak_78315	128	184	0.589744	72	0.458647	0.00180192	0.0339371	TRUE
chr14_89907508_G_C	rs61999701	narrow_peak_67160b	459	603	0.567797	63	0.349624	1.11079e-05	0.000486429	TRUE
chr14_105400010_A_G	rs61996029	narrow_peak_69188b	86	15	0.851485	17	0.073913	2.82693e-13	4.20062e-11	TRUE
chr14_90864418_A_C	rs61989064	narrow_peak_67268a	127	79	0.616505	27	0.12406	0.00100984	0.0215264	TRUE
chr14_92721409_C_T	rs61977770	narrow_peak_67496	77	42	0.647059	25	0.116541	0.00171053	0.0325897	TRUE
chr13_115000465_T_C	rs61973461	narrow_peak_62030	369	290	0.559939	43	0.236842	0.00235303	0.0414274	TRUE
chr13_98980184_A_G	rs61970889	narrow_peak_60388	80	152	0.655172	36	0.145038	2.63599e-06	0.000133909	TRUE
chr13_50018842_T_G	rs61959991	narrow_peak_58049	434	314	0.580214	60	0.43609	1.30155e-05	0.000557646	TRUE
chr12_55749330_A_G	rs61957943	narrow_peak_48830b	63	194	0.754864	64	0.315789	1.06241e-16	2.26393e-14	TRUE
chr13_27049616_G_A	rs61944841	narrow_peak_56072	348	186	0.651685	59	0.477444	2.20889e-12	3.0137e-10	TRUE
chr12_124985610_A_G	rs61933577	narrow_peak_54546	23	87	0.790909	15	0.056391	6.04117e-10	5.99863e-08	TRUE
chr12_44152472_A_C	rs61933168	narrow_peak_47600	28	62	0.688889	18	0.11811	0.000437922	0.0110458	TRUE
chr12_50898728_G_A	rs61927768	narrow_peak_48203	348	444	0.560606	52	0.24812	0.00072647	0.0166273	TRUE
chr12_51157863_G_T	rs61926301	narrow_peak_48246	491	400	0.551066	71	0.359848	0.0025495	0.0439296	TRUE
chr12_3186439_A_C	rs61918053	narrow_peak_44748a	630	371	0.629371	49	0.31203	2.40056e-16	4.89692e-14	TRUE
chr11_108535637_C_T	rs61915779	narrow_peak_41322	139	201	0.591176	33	0.169173	0.000912026	0.0198741	TRUE
chr12_297429_A_G	rs61907088	narrow_peak_44356d	133	287	0.683333	66	0.398496	4.32336e-14	7.11897e-12	TRUE
chr12_297409_C_T	rs61907087	narrow_peak_44356d	119	295	0.71256	61	0.394737	2.41347e-18	5.95182e-16	TRUE
chr11_75946166_G_A	rs61894426	narrow_peak_39207b	366	266	0.579114	46	0.24812	7.95973e-05	0.00266394	TRUE
chr11_17035718_A_G	rs61881311	narrow_peak_34450b	309	233	0.570111	64	0.330827	0.00125444	0.0255696	TRUE
chr11_506596_C_T	rs61877760	narrow_peak_32569	121	176	0.592593	20	0.0902256	0.00168232	0.0322159	TRUE
chr11_833262_T_G	rs61876748	narrow_peak_32622a	488	257	0.655034	50	0.300752	1.98078e-17	4.50413e-15	TRUE
chr10_100068655_G_A	rs61875341	narrow_peak_29068b	111	61	0.645349	45	0.221805	0.00016965	0.00503461	TRUE
chr11_2290439_G_C	rs61873084	narrow_peak_32897c	188	124	0.602564	42	0.240602	0.000346226	0.00910457	TRUE
chr11_2930773_G_T	rs61871178	narrow_peak_33001	255	132	0.658915	50	0.240602	4.01295e-10	4.10098e-08	TRUE
chr10_86056336_T_C	rs61864977	narrow_peak_27741	129	207	0.616071	61	0.349624	2.4607e-05	0.00096994	TRUE
chr10_134726841_G_T	rs61863089	narrow_peak_32413	166	112	0.597122	45	0.266917	0.00143499	0.0283798	TRUE
chr10_44881986_C_T	rs61858676	narrow_peak_24576	31	153	0.831522	26	0.127119	1.37612e-20	4.11876e-18	TRUE
chr10_72384550_T_C	rs61858609	narrow_peak_26323c	183	128	0.588424	61	0.364662	0.00214772	0.0388078	TRUE
chr1_248100548_G_C	rs61857507	narrow_peak_21231a	293	659	0.692227	64	0.418605	4.42486e-33	3.1409e-30	TRUE
chr10_73638474_G_A	rs61852184	narrow_peak_26566	135	87	0.608108	35	0.199248	0.00154974	0.030172	TRUE
chr10_73638396_C_G	rs61852183	narrow_peak_26566	127	71	0.641414	51	0.32197	8.39453e-05	0.00278902	TRUE
chr10_29795627_C_G	rs61849285	narrow_peak_23746	162	100	0.618321	36	0.15625	0.000153872	0.0046257	TRUE
chr10_29795611_A_T	rs61849284	narrow_peak_23746	172	45	0.792627	33	0.154167	1.08927e-18	2.75743e-16	TRUE
chr10_29795606_C_T	rs61849283	narrow_peak_23746	199	54	0.786561	39	0.186508	1.07243e-20	3.24682e-18	TRUE
chr10_29795604_C_T	rs61849282	narrow_peak_23746	172	50	0.774775	32	0.148438	7.17411e-17	1.56364e-14	TRUE
chr10_53670004_A_C	rs61847452	narrow_peak_25206	371	190	0.661319	47	0.244361	1.77189e-14	3.02185e-12	TRUE
chr10_47599575_A_G	rs61843581	narrow_peak_24737a	79	41	0.658333	39	0.154135	0.000666724	0.0155099	TRUE
chr10_19799396_T_G	rs61841375	narrow_peak_23011	109	55	0.664634	25	0.116541	2.99466e-05	0.00115113	TRUE
chr10_6244293_C_T	rs61839757	narrow_peak_21935d	259	182	0.587302	53	0.274436	0.000286278	0.00776328	TRUE
chr10_38691719_C_G	rs61837215	narrow_peak_24392a	147	300	0.671141	62	0.398496	3.86233e-13	5.6591e-11	TRUE
chr1_205512773_A_G	rs61822866	narrow_peak_17362	120	72	0.625	16	0.0676692	0.00065503	0.0153022	TRUE
chr1_76081121_T_C	rs61797277	narrow_peak_8950a	24	130	0.844156	43	0.191729	8.23736e-19	2.11067e-16	TRUE
chr4_3311354_G_T	rs61790545	narrow_peak_156930d	127	51	0.713483	40	0.204724	1.14505e-08	9.32132e-07	TRUE
chr1_44966474_A_C	rs61787493	narrow_peak_6159	315	226	0.582255	27	0.109023	0.000149891	0.00453668	TRUE
chr1_22351947_G_T	rs61778042	narrow_peak_3123b	330	127	0.722101	31	0.162879	7.03339e-22	2.34569e-19	TRUE
chr1_11986535_G_A	rs61776480	narrow_peak_1675b	151	239	0.612821	63	0.481061	9.73111e-06	0.000431898	TRUE
chr1_57015992_T_C	rs61772627	narrow_peak_7396	288	182	0.612766	32	0.120301	1.1566e-06	6.46658e-05	TRUE
chr1_20095361_T_C	rs61768318	narrow_peak_2809a	45	11	0.803571	28	0.112782	5.37832e-06	0.000254415	TRUE
chr16_30134679_C_T	rs61764202	narrow_peak_80771b	335	424	0.55863	68	0.406015	0.00138653	0.0276702	TRUE
chr1_6320708_A_G	rs61760841	narrow_peak_771c	545	295	0.64881	59	0.349624	4.91059e-18	1.19141e-15	TRUE
chr1_6320649_G_C	rs61760840	narrow_peak_771c	631	363	0.634809	63	0.37218	1.59155e-17	3.65065e-15	TRUE
chr17_7240391_C_T	rs61759532	narrow_peak_86494	262	129	0.670077	37	0.199248	1.58155e-11	1.95241e-09	TRUE
chr1_3388183_G_A	rs61759241	narrow_peak_484	118	68	0.634409	14	0.0526316	0.000303236	0.00813496	TRUE
chr1_30558818_T_G	rs61759062	narrow_peak_4343	163	59	0.734234	40	0.195489	1.8554e-12	2.55129e-10	TRUE
chr12_132999046_T_C	rs61681166	narrow_peak_55284	69	35	0.663462	36	0.225564	0.00110862	0.0231793	TRUE
chr16_88052985_G_A	rs61649802	narrow_peak_85067b	105	36	0.744681	37	0.281955	5.07987e-09	4.39593e-07	TRUE
chr7_194776_C_G	rs61627631	narrow_peak_194915a	256	184	0.581818	62	0.345865	0.000694962	0.0160319	TRUE
chr20_42766253_G_A	rs61613873	narrow_peak_130432	82	40	0.672131	24	0.112782	0.000179846	0.00529701	TRUE
chr21_47560565_C_A	rs61584630	narrow_peak_135574b	21	220	0.912863	58	0.395349	5.25158e-43	5.68768e-40	TRUE
chr12_133102689_G_C	rs61569604	narrow_peak_55308	19	51	0.728571	15	0.056391	0.000166042	0.00494571	TRUE
chr2_242988763_T_C	rs61526076	narrow_peak_126682	69	24	0.741935	29	0.15678	3.30289e-06	0.000163518	TRUE
chr5_1799743_A_C	rs61525327	narrow_peak_168666b	78	234	0.75	43	0.25188	2.9258e-19	7.74231e-17	TRUE
chr1_86046182_C_A	rs61511471	narrow_peak_9567b	160	373	0.699812	59	0.45122	1.2809e-20	3.85573e-18	TRUE
chr9_111882439_G_C	rs61505195	narrow_peak_225570	597	159	0.789683	51	0.319549	1.95454e-60	3.20835e-57	TRUE
chr2_188898665_C_T	rs61480706	narrow_peak_121812b	113	182	0.616949	37	0.176692	7.01288e-05	0.00238658	TRUE
chr20_60299522_C_T	rs6142675	narrow_peak_132494	385	300	0.562044	65	0.409774	0.00131299	0.0264519	TRUE
chr20_33780427_A_G	rs6142313	narrow_peak_129494	142	55	0.720812	63	0.492481	4.68835e-10	4.70874e-08	TRUE
chr20_31474770_A_G	rs6141842	narrow_peak_129209	115	177	0.606164	63	0.417293	0.000341091	0.00898078	TRUE
chr13_98968312_G_C	rs614069	narrow_peak_60386a	100	55	0.645161	65	0.477444	0.000375605	0.0097214	TRUE
chr2_194367318_G_A	rs61406818	narrow_peak_122202	548	260	0.678218	54	0.330827	1.84786e-24	7.58307e-22	TRUE
chr14_23721307_C_G	rs61397282	narrow_peak_62426a	220	146	0.601093	45	0.191729	0.000129333	0.00399974	TRUE
chr15_64126488_G_A	rs61385516	narrow_peak_73010	219	288	0.568047	43	0.244361	0.00249421	0.0432035	TRUE
chr19_29218742_C_T	rs61378972	narrow_peak_103552	114	47	0.708075	49	0.221805	1.31786e-07	8.97845e-06	TRUE
chr4_57844381_C_A	rs61337636	narrow_peak_160431a	53	24	0.688312	18	0.0676692	0.00126323	0.0256608	TRUE
chr1_96988776_T_A	rs61334931	narrow_peak_10471b	27	55	0.670732	51	0.319549	0.00264249	0.0451467	TRUE
chr20_25061875_T_C	rs61304082	narrow_peak_128846	285	90	0.76	43	0.229323	1.02248e-24	4.3313e-22	TRUE
chr20_38898213_T_C	rs6129555	narrow_peak_130141b	67	111	0.623596	69	0.342105	0.00120601	0.0248183	TRUE
chr7_128021720_G_A	rs61283864	narrow_peak_205134a	78	39	0.666667	29	0.139098	0.000396178	0.0101612	TRUE
chr20_56804031_C_T	rs6123781	narrow_peak_132115a	67	35	0.656863	12	0.0526316	0.00199281	0.0366128	TRUE
chr21_37528857_C_A	rs61232790	narrow_peak_134126a	945	800	0.541547	64	0.443609	0.000562703	0.0135647	TRUE
chr20_61664617_A_G	rs6122350	narrow_peak_132740b	261	188	0.581292	61	0.357143	0.000662604	0.0154311	TRUE
chr20_62526024_T_G	rs6122208	narrow_peak_132904b	600	440	0.576923	71	0.417293	7.82558e-07	4.53957e-05	TRUE
chr1_109782003_A_G	rs611945	narrow_peak_11008a	301	515	0.631127	60	0.323308	6.42449e-14	1.03995e-11	TRUE
chr1_109782037_A_G	rs611905	narrow_peak_11008a	281	492	0.636481	60	0.323308	2.95956e-14	4.96671e-12	TRUE
chr2_128165478_T_C	rs61185143	narrow_peak_117498	286	197	0.592133	63	0.364662	5.95339e-05	0.0020696	TRUE
chr19_34397147_C_G	rs61181149	narrow_peak_104183b	283	208	0.576375	29	0.139098	0.000821713	0.0183475	TRUE
chr9_140336421_G_T	rs61181128	narrow_peak_229449	203	130	0.60961	54	0.300752	7.48846e-05	0.00253284	TRUE
chr20_2633380_G_A	rs6115306	narrow_peak_127034	75	240	0.761905	39	0.219626	2.79531e-21	8.84524e-19	TRUE
chr20_25566485_A_G	rs6115218	narrow_peak_128933	240	168	0.588235	46	0.285714	0.000426263	0.0108036	TRUE
chr20_25064312_A_C	rs6115024	narrow_peak_128847a	101	58	0.63522	49	0.289474	0.000811347	0.0181934	TRUE
chr2_49307948_A_G	rs61127120	narrow_peak_111664	57	25	0.695122	31	0.146617	0.000534721	0.0130034	TRUE
chr19_30718774_C_G	rs61115258	narrow_peak_103752a	173	238	0.579075	48	0.263158	0.00156326	0.030362	TRUE
chr20_13039962_G_A	rs6109675	narrow_peak_127855b	84	46	0.646154	54	0.278195	0.00109256	0.0228871	TRUE
chr1_208955262_C_T	rs61096499	narrow_peak_17735	147	230	0.61008	61	0.259398	2.24312e-05	0.00089397	TRUE
chr20_5150051_T_C	rs6107589	narrow_peak_127339	61	100	0.621118	63	0.477444	0.00263473	0.0450727	TRUE
chr9_114170205_A_G	rs61071664	narrow_peak_225767	70	27	0.721649	33	0.176692	1.4767e-05	0.000620041	TRUE
chr22_25833818_T_A	rs610620	narrow_peak_136942	201	127	0.612805	55	0.484962	5.19556e-05	0.00185401	TRUE
chr13_86317651_G_A	rs610472	narrow_peak_59774	29	58	0.666667	29	0.109023	0.00247942	0.0430111	TRUE
chr7_22601889_T_C	rs61046852	narrow_peak_196971	146	34	0.811111	59	0.402256	9.801e-18	2.30345e-15	TRUE
chr11_117688225_G_C	rs610226	narrow_peak_42183b	127	204	0.616314	60	0.330827	2.729e-05	0.00105987	TRUE
chr20_59268874_A_C	rs6101024	narrow_peak_132378	36	67	0.650485	24	0.112782	0.00292919	0.0489852	TRUE
chr20_58100862_T_G	rs6100478	narrow_peak_132299a	110	162	0.595588	63	0.319549	0.00193165	0.0357019	TRUE
chr7_100937120_A_C	rs61003282	narrow_peak_203034c	111	180	0.618557	45	0.206767	6.23931e-05	0.00215686	TRUE
chr17_78966186_C_G	rs60989638	narrow_peak_94261a	234	172	0.576355	61	0.432331	0.00242542	0.0423894	TRUE
chr19_29218682_C_T	rs60984070	narrow_peak_103552	319	140	0.694989	64	0.443609	3.86345e-17	8.59904e-15	TRUE
chr20_42059529_A_G	rs6093836	narrow_peak_130348	91	44	0.674074	58	0.406015	6.42838e-05	0.00221142	TRUE
chr20_59268896_G_T	rs6092982	narrow_peak_132378	30	62	0.673913	25	0.109023	0.00111093	0.0232071	TRUE
chr17_80189813_G_A	rs60910743	narrow_peak_94487a	218	144	0.60221	31	0.131579	0.000118555	0.00372444	TRUE
chr20_62063326_C_T	rs6090418	narrow_peak_132820b	112	19	0.854962	17	0.0669291	3.10753e-17	6.946e-15	TRUE
chr20_30467811_G_A	rs6089106	narrow_peak_129057	169	48	0.778802	23	0.139098	5.4074e-17	1.18349e-14	TRUE
chr20_33754604_G_T	rs6088747	narrow_peak_129490	92	53	0.634483	64	0.496241	0.00151191	0.029578	TRUE
chr11_613742_G_A	rs60870990	narrow_peak_32584	610	195	0.757764	35	0.192913	1.62875e-50	2.1937e-47	TRUE
chr3_123101990_A_G	rs60870039	narrow_peak_150082	201	142	0.586006	66	0.473684	0.00169829	0.0324153	TRUE
chr20_7784681_G_A	rs6086223	narrow_peak_127493	66	112	0.629213	34	0.142857	0.00069978	0.0161147	TRUE
chr1_26686342_A_T	rs60841532	narrow_peak_3809a	82	21	0.796117	28	0.106061	1.06968e-09	1.02438e-07	TRUE
chr19_9165785_G_C	rs60841040	narrow_peak_101851a	186	111	0.626263	67	0.447368	1.59306e-05	0.000663071	TRUE
chr7_2145629_T_C	rs60838694	narrow_peak_195317a	383	519	0.575388	60	0.345865	6.69854e-06	0.00030987	TRUE
chr20_25186147_A_G	rs6083777	narrow_peak_128857c	29	63	0.684783	33	0.214286	0.00050909	0.0124871	TRUE
chr1_5892328_A_G	rs60811161	narrow_peak_694a	66	23	0.741573	19	0.25	5.69025e-06	0.000267827	TRUE
chr9_136064130_C_G	rs60806133	narrow_peak_228645	95	22	0.811966	57	0.299242	5.3144e-12	6.90117e-10	TRUE
chr20_12734055_A_G	rs6078745	narrow_peak_127833a	28	100	0.78125	24	0.0977444	1.09515e-10	1.19595e-08	TRUE
chr16_58144761_A_G	rs60765503	narrow_peak_82170	44	83	0.653543	20	0.075188	0.000684609	0.0158452	TRUE
chr20_52330138_T_C	rs60762133	narrow_peak_131740d	57	28	0.670588	23	0.101504	0.00219491	0.0393693	TRUE
chr6_40316960_C_T	rs60761154	narrow_peak_185644a	156	98	0.614173	67	0.454887	0.000329929	0.00873406	TRUE
chr1_2516781_G_A	rs60733400	narrow_peak_368b	169	111	0.603571	57	0.417293	0.000632421	0.0149134	TRUE
chr7_22601869_C_T	rs60732330	narrow_peak_196971	160	20	0.888889	59	0.402256	2.60705e-28	1.33602e-25	TRUE
chr7_42927691_T_C	rs607239	narrow_peak_199020	137	345	0.715768	62	0.476923	9.48185e-22	3.11286e-19	TRUE
chr20_55503187_C_T	rs6069928	narrow_peak_131907	198	76	0.722628	49	0.394737	1.04116e-13	1.64233e-11	TRUE
chr20_55503171_A_G	rs6069927	narrow_peak_131907	206	68	0.751825	47	0.364662	2.58366e-17	5.81213e-15	TRUE
chr21_42441222_C_T	rs60695971	narrow_peak_134652	104	153	0.595331	60	0.428571	0.00268223	0.04564	TRUE
chr1_26021816_G_T	rs60689355	narrow_peak_3708b	73	27	0.73	21	0.0789474	4.69241e-06	0.000224686	TRUE
chr20_36497644_G_A	rs6067961	narrow_peak_129888b	138	90	0.605263	66	0.413534	0.00179207	0.033794	TRUE
chr20_49127282_A_C	rs6067471	narrow_peak_131395	264	187	0.585366	69	0.402256	0.000335032	0.00884342	TRUE
chr11_128761338_G_C	rs60658163	narrow_peak_43536a	67	22	0.752809	26	0.0977444	1.89985e-06	0.000101365	TRUE
chr16_89640812_C_T	rs60644216	narrow_peak_85403a	299	182	0.621622	49	0.221805	1.0701e-07	7.43516e-06	TRUE
chr17_16388383_C_G	rs60635403	narrow_peak_87349d	227	166	0.577608	66	0.345865	0.00243035	0.0424544	TRUE
chr20_61886202_C_T	rs6062868	narrow_peak_132785b	315	409	0.564917	56	0.278195	0.000538776	0.0130659	TRUE
chr14_24868057_G_C	rs60628348	narrow_peak_62568a	70	230	0.766667	32	0.135338	4.6233e-21	1.43699e-18	TRUE
chr20_62296214_G_C	rs6062482	narrow_peak_132867	174	110	0.612676	63	0.43985	0.000174833	0.00516945	TRUE
chr20_60985721_T_C	rs6061519	narrow_peak_132623	209	300	0.589391	69	0.402256	6.36022e-05	0.00219289	TRUE
chr20_30192907_C_T	rs6060260	narrow_peak_129019a	227	167	0.576142	37	0.146617	0.00290759	0.0487639	TRUE
chr20_31474447_A_C	rs6058935	narrow_peak_129209	67	107	0.614943	63	0.417293	0.00299994	0.0498591	TRUE
chr9_114170204_C_T	rs60564600	narrow_peak_225767	71	27	0.72449	33	0.176692	1.01128e-05	0.00044601	TRUE
chr20_7965042_A_G	rs6055438	narrow_peak_127497	56	94	0.626667	30	0.180451	0.00240552	0.0421116	TRUE
chr3_75485341_T_C	rs60552743	narrow_peak_147776	161	92	0.636364	15	0.0714286	1.70713e-05	0.000703029	TRUE
chr6_107427166_G_A	rs60519666	narrow_peak_189472b	160	106	0.601504	54	0.278195	0.00111604	0.0233046	TRUE
chr19_8326067_C_T	rs60517522	narrow_peak_101770	80	194	0.708029	36	0.150376	4.27949e-12	5.64092e-10	TRUE
chr20_25062145_C_T	rs6050306	narrow_peak_128846	195	131	0.59816	43	0.229323	0.000466393	0.011641	TRUE
chr21_46825223_G_C	rs60499034	narrow_peak_135434a	226	411	0.645212	55	0.369048	2.10985e-13	3.18922e-11	TRUE
chr11_72452645_A_G	rs60497375	narrow_peak_38763	67	111	0.623596	31	0.139098	0.00120601	0.0248183	TRUE
chr11_9113002_A_G	rs60494098	narrow_peak_33597	308	159	0.659529	47	0.215909	4.95484e-12	6.4569e-10	TRUE
chr16_79333258_A_G	rs60441362	narrow_peak_83849c	113	67	0.627778	26	0.0977444	0.000750629	0.0170872	TRUE
chr20_12740262_C_T	rs6041602	narrow_peak_127834a	155	88	0.63786	64	0.330827	2.05198e-05	0.000824995	TRUE
chr19_17451369_G_T	rs60397819	narrow_peak_102869	1103	889	0.553715	48	0.210526	1.78156e-06	9.55881e-05	TRUE
chr17_10633321_C_G	rs60373482	narrow_peak_86927	513	717	0.582927	61	0.469925	6.5892e-09	5.59151e-07	TRUE
chr2_232478874_G_C	rs60370474	narrow_peak_125102a	903	1231	0.576851	66	0.413534	1.31861e-12	1.83479e-10	TRUE
chr20_24591465_C_G	rs6036850	narrow_peak_128799c	32	64	0.666667	54	0.353383	0.0014245	0.0282146	TRUE
chr1_109781909_G_A	rs603643	narrow_peak_11008a	193	376	0.660808	59	0.327068	1.40109e-14	2.40902e-12	TRUE
chr12_132999036_C_T	rs60360029	narrow_peak_55284	70	34	0.673077	36	0.225564	0.000534284	0.0130034	TRUE
chr17_2863560_T_G	rs60355228	narrow_peak_85956	48	22	0.685714	25	0.101504	0.00254756	0.0439177	TRUE
chr3_129830922_A_C	rs60352193	narrow_peak_151052b	2452	1885	0.565368	63	0.387218	7.52403e-18	1.78428e-15	TRUE
chr20_43514337_G_T	rs6031849	narrow_peak_130560	573	436	0.567889	45	0.221805	1.80579e-05	0.000739023	TRUE
chr7_56554_C_G	rs60312409	narrow_peak_194888a	34	74	0.685185	36	0.172932	0.000149097	0.00451526	TRUE
chr1_20915531_A_G	rs602950	narrow_peak_2902a	105	194	0.648829	50	0.330827	2.9652e-07	1.8743e-05	TRUE
chr20_58663069_G_C	rs602820	narrow_peak_132346	81	46	0.637795	65	0.417293	0.00241755	0.0422659	TRUE
chr20_57226079_C_G	rs6026426	narrow_peak_132187c	154	102	0.601562	15	0.0639098	0.00138797	0.0276702	TRUE
chr20_55503259_G_A	rs6025261	narrow_peak_131907	92	165	0.642023	40	0.263158	6.18454e-06	0.000288891	TRUE
chr19_54098762_T_C	rs60234240	narrow_peak_106643	508	320	0.613527	58	0.270677	6.74694e-11	7.64617e-09	TRUE
chr10_92529829_A_G	rs60226639	narrow_peak_28304a	145	91	0.614407	46	0.233083	0.000533128	0.0130034	TRUE
chr20_46317618_T_C	rs60211866	narrow_peak_130956	104	41	0.717241	35	0.139098	1.69678e-07	1.12677e-05	TRUE
chr20_48626007_C_T	rs6020194	narrow_peak_131301b	57	21	0.730769	37	0.165385	5.57112e-05	0.00196137	TRUE
chr20_48599480_C_T	rs6020172	narrow_peak_131297	141	84	0.626667	23	0.12406	0.000175685	0.0051932	TRUE
chr20_36148985_T_C	rs6019062	narrow_peak_129842c	75	127	0.628713	45	0.206767	0.000310541	0.00829911	TRUE
chr20_45989730_T_C	rs6018425	narrow_peak_130907	285	154	0.649203	51	0.206767	4.0996e-10	4.18545e-08	TRUE
chr8_144374005_C_A	rs60180356	narrow_peak_218758	80	134	0.626168	49	0.221805	0.000272106	0.00743075	TRUE
chr7_7031492_G_A	rs60149913	narrow_peak_195983a	62	23	0.729412	60	0.353383	2.77136e-05	0.00107383	TRUE
chr20_36881261_A_G	rs6014451	narrow_peak_129950	52	25	0.675325	30	0.135338	0.00279905	0.04722	TRUE
chr3_194871710_A_G	rs60143196	narrow_peak_155981	285	128	0.690073	41	0.281955	7.78952e-15	1.36161e-12	TRUE
chr19_54666123_T_G	rs60122470	narrow_peak_106730	170	322	0.654472	29	0.365	6.80195e-12	8.72502e-10	TRUE
chr20_61658782_T_C	rs6011544	narrow_peak_132738a	133	85	0.610092	62	0.353383	0.00140052	0.0278711	TRUE
chr5_98088511_G_A	rs60106201	narrow_peak_174427a	111	62	0.641618	49	0.236842	0.00024099	0.00676026	TRUE
chr11_101437898_T_G	rs60088687	narrow_peak_40903	141	241	0.63089	54	0.240602	3.52049e-07	2.19754e-05	TRUE
chr22_44888124_C_T	rs6007167	narrow_peak_139839b	86	141	0.621145	67	0.394737	0.000318195	0.00845421	TRUE
chr22_44503482_T_G	rs6006648	narrow_peak_139762a	311	220	0.585687	66	0.345865	9.05932e-05	0.00297787	TRUE
chr22_44503633_C_A	rs6006486	narrow_peak_139762a	168	106	0.613139	51	0.259398	0.000216022	0.00616859	TRUE
chr22_29156448_A_G	rs6005863	narrow_peak_137394a	108	194	0.642384	57	0.447368	8.52e-07	4.9018e-05	TRUE
chr19_48793950_C_A	rs60056362	narrow_peak_105960	651	524	0.554043	78	0.413534	0.000234083	0.00659646	TRUE
chr3_45017266_A_T	rs60053888	narrow_peak_144463b	73	10	0.879518	15	0.056391	5.80066e-13	8.35924e-11	TRUE
chr3_61857905_G_C	rs600368	narrow_peak_146425	120	64	0.652174	31	0.131579	4.42736e-05	0.00162175	TRUE
chr22_43627155_G_A	rs6003117	narrow_peak_139619	70	29	0.707071	17	0.0714286	4.60624e-05	0.001675	TRUE
chr22_42710052_G_A	rs6002686	narrow_peak_139421b	590	465	0.559242	72	0.451128	0.000132504	0.00408096	TRUE
chr22_42697216_A_G	rs6002676	narrow_peak_139419a	217	128	0.628986	70	0.330827	1.9083e-06	0.000101713	TRUE
chr22_40003309_C_A	rs6001639	narrow_peak_139003	44	102	0.69863	53	0.424812	1.77047e-06	9.52299e-05	TRUE
chr22_40003267_T_C	rs6001638	narrow_peak_139003	43	106	0.711409	57	0.447368	2.54272e-07	1.6328e-05	TRUE
chr22_36593640_A_T	rs6000178	narrow_peak_138369	84	46	0.646154	54	0.353383	0.00109256	0.0228871	TRUE
chr19_53088116_A_C	rs599859	narrow_peak_106544a	56	222	0.798561	56	0.323308	1.47831e-24	6.21214e-22	TRUE
chr13_86317553_G_C	rs599802	narrow_peak_59774	34	70	0.673077	27	0.101504	0.000534284	0.0130034	TRUE
chr22_30992834_G_A	rs5997694	narrow_peak_137687	77	150	0.660793	67	0.424812	1.44579e-06	7.91859e-05	TRUE
chr7_7031553_G_A	rs59946147	narrow_peak_195983a	45	12	0.789474	55	0.319549	1.31274e-05	0.000561524	TRUE
chr22_20227955_C_G	rs5993937	narrow_peak_136134	183	253	0.580275	58	0.383459	0.000930221	0.0201577	TRUE
chr22_19136722_G_A	rs5993542	narrow_peak_135945a	169	117	0.590909	54	0.285714	0.00250376	0.0433474	TRUE
chr2_37884140_G_C	rs59835802	narrow_peak_110442	49	23	0.680556	21	0.144628	0.00294276	0.0491274	TRUE
chr2_194367107_G_A	rs59804100	narrow_peak_122202	263	112	0.701333	62	0.421053	4.03264e-15	7.18049e-13	TRUE
chr2_242988781_T_C	rs59784352	narrow_peak_126682	70	15	0.823529	28	0.146341	1.17249e-09	1.11674e-07	TRUE
chr1_26633333_T_G	rs59770825	narrow_peak_3798	147	71	0.674312	12	0.0825688	2.8975e-07	1.83371e-05	TRUE
chr8_68864153_C_T	rs59694863	narrow_peak_213359	75	171	0.695122	36	0.150376	8.54415e-10	8.28049e-08	TRUE
chr17_77673462_C_G	rs59666895	narrow_peak_94006a	265	162	0.620609	45	0.37218	7.08159e-07	4.15154e-05	TRUE
chr9_116419426_C_T	rs59638505	narrow_peak_226007d	39	76	0.66087	30	0.142857	0.000717191	0.016458	TRUE
chr17_80056066_A_G	rs59638227	narrow_peak_94466b	493	596	0.547291	46	0.308271	0.00198185	0.0364693	TRUE
chr17_18761396_C_T	rs59633160	narrow_peak_87692	803	502	0.615326	73	0.492481	7.34813e-17	1.59704e-14	TRUE
chr8_99128871_G_A	rs59623053	narrow_peak_215291	112	64	0.636364	51	0.296992	0.00036713	0.00955745	TRUE
chr5_628750_C_T	rs59609384	narrow_peak_168449	63	12	0.84	23	0.114173	1.69384e-09	1.57475e-07	TRUE
chr7_148497463_C_T	rs59586477	narrow_peak_207050	42	13	0.763636	16	0.0601504	0.000113611	0.00358742	TRUE
chr22_20946403_C_T	rs595272	narrow_peak_136209	137	233	0.62973	42	0.210526	6.85328e-07	4.03571e-05	TRUE
chr2_232478974_G_A	rs59513960	narrow_peak_125102a	967	1392	0.590081	73	0.484962	2.07352e-18	5.1255e-16	TRUE
chr7_22601885_T_C	rs59487790	narrow_peak_196971	146	30	0.829545	59	0.402256	1.66162e-19	4.52233e-17	TRUE
chr16_629006_C_T	rs59476302	narrow_peak_77472	750	242	0.756048	72	0.473684	4.75932e-61	8.06436e-58	TRUE
chr16_85684335_T_C	rs59424991	narrow_peak_84624d	138	208	0.601156	54	0.43609	0.000198412	0.005748	TRUE
chr15_79043766_T_C	rs59414039	narrow_peak_75042	169	231	0.5775	54	0.263158	0.00224821	0.0399884	TRUE
chr19_29218679_G_A	rs59345679	narrow_peak_103552	318	138	0.697368	64	0.443609	1.98021e-17	4.50413e-15	TRUE
chr7_66767624_C_T	rs59344765	narrow_peak_200336b	290	577	0.665513	47	0.306818	1.08398e-22	3.79593e-20	TRUE
chr22_26985738_G_T	rs59327877	narrow_peak_137088	182	248	0.576744	41	0.214286	0.00168957	0.0323076	TRUE
chr6_139094638_A_G	rs59299306	narrow_peak_191933	559	381	0.594681	59	0.375	7.0443e-09	5.95845e-07	TRUE
chr11_129940208_G_T	rs59295796	narrow_peak_43655a	141	91	0.607759	20	0.0977444	0.00124665	0.0254255	TRUE
chr9_116419465_T_C	rs59286569	narrow_peak_226007d	24	78	0.764706	34	0.18797	7.67943e-08	5.41088e-06	TRUE
chr12_119527550_A_G	rs59280143	narrow_peak_53826a	63	28	0.692308	46	0.18797	0.000312839	0.00834517	TRUE
chr10_134953586_G_A	rs59244063	narrow_peak_32453a	190	88	0.683453	63	0.441176	9.02825e-10	8.70948e-08	TRUE
chr1_109802400_C_T	rs592360	narrow_peak_11012	58	27	0.682353	25	0.101504	0.00101622	0.0215938	TRUE
chr1_109802395_G_A	rs592355	narrow_peak_11012	71	30	0.70297	30	0.120301	5.53307e-05	0.00195256	TRUE
chr9_114249_A_T	rs59235256	narrow_peak_219051b	333	419	0.557181	81	0.417293	0.00191828	0.0355423	TRUE
chr3_57051064_A_T	rs59196861	narrow_peak_145988	65	15	0.8125	24	0.0923077	1.41147e-08	1.13192e-06	TRUE
chr7_156932105_C_T	rs59178327	narrow_peak_207950b	129	424	0.766727	56	0.413534	1.11819e-37	9.62884e-35	TRUE
chr11_129940238_A_C	rs59168429	narrow_peak_43655a	171	109	0.610714	24	0.150376	0.000253188	0.00704413	TRUE
chr10_30811853_T_A	rs59143367	narrow_peak_23851	299	208	0.589744	42	0.210526	6.14967e-05	0.00212938	TRUE
chr17_66421203_T_C	rs59133474	narrow_peak_92607b	76	120	0.612245	61	0.417293	0.00205177	0.0373697	TRUE
chr11_613757_A_G	rs59115876	narrow_peak_32584	523	343	0.603926	31	0.173077	1.03401e-09	9.92939e-08	TRUE
chr9_89517574_G_A	rs59074920	narrow_peak_223455	82	45	0.645669	50	0.278195	0.00130739	0.0263724	TRUE
chr13_111566989_A_G	rs59070384	narrow_peak_61495	376	478	0.559719	68	0.443609	0.000540459	0.0131036	TRUE
chr5_97768250_A_C	rs59060802	narrow_peak_174404	120	241	0.66759	71	0.477444	1.83101e-10	1.9489e-08	TRUE
chr19_21786908_C_T	rs59054166	narrow_peak_103396b	90	165	0.647059	73	0.387218	3.07042e-06	0.000153091	TRUE
chr5_150163181_C_G	rs59053014	narrow_peak_178766	34	73	0.682243	19	0.0789474	0.000206375	0.00592855	TRUE
chr4_79427647_G_A	rs59048991	narrow_peak_161447	176	109	0.617544	54	0.300752	8.63142e-05	0.00286049	TRUE
chr20_61646059_C_A	rs59047959	narrow_peak_132736	92	33	0.736	27	0.146617	1.25604e-07	8.60191e-06	TRUE
chr8_128879751_G_A	rs59000437	narrow_peak_217402	508	682	0.573109	37	0.161654	5.07207e-07	3.05882e-05	TRUE
chr21_46338938_A_G	rs58978159	narrow_peak_135332a	56	114	0.670588	64	0.466165	1.02332e-05	0.000450943	TRUE
chr5_92341_T_G	rs58960904	narrow_peak_168345c	338	257	0.568067	33	0.169173	0.00102276	0.0217062	TRUE
chr12_45827345_A_G	rs58940403	narrow_peak_47698	60	23	0.722892	12	0.0526316	5.9736e-05	0.00207525	TRUE
chr3_38621372_G_A	rs58918127	narrow_peak_143830a	75	41	0.646552	63	0.327068	0.00204933	0.0373382	TRUE
chr17_77673485_G_A	rs58916553	narrow_peak_94006a	271	139	0.660976	45	0.37218	6.78015e-11	7.67553e-09	TRUE
chr8_63920362_A_T	rs58909118	narrow_peak_213046	74	133	0.642512	54	0.255639	4.97581e-05	0.00178407	TRUE
chr15_53918873_T_C	rs58901710	narrow_peak_72010a	56	109	0.660606	53	0.274436	4.48725e-05	0.00164082	TRUE
chr11_128701541_C_T	rs588957	narrow_peak_43529	76	124	0.62	57	0.296992	0.00084507	0.0187416	TRUE
chr3_184302062_A_G	rs58812562	narrow_peak_154926b	169	113	0.599291	33	0.131579	0.00102074	0.0216765	TRUE
chr2_194367116_T_A	rs58788856	narrow_peak_122202	261	127	0.67268	62	0.421053	9.12734e-12	1.15388e-09	TRUE
chr8_61861660_G_A	rs58753881	narrow_peak_212908a	131	187	0.58805	60	0.466165	0.00199348	0.0366128	TRUE
chr5_148737409_G_C	rs58729522	narrow_peak_178521	473	206	0.696613	41	0.25188	4.40004e-25	1.91011e-22	TRUE
chr16_31044683_A_G	rs58726213	narrow_peak_80882a	318	440	0.580475	60	0.315789	1.06347e-05	0.000467849	TRUE
chr13_94796163_T_C	rs58675440	narrow_peak_60076	58	113	0.660819	34	0.165414	3.14075e-05	0.00120332	TRUE
chr19_46390099_C_G	rs58672492	narrow_peak_105593b	316	184	0.632	26	0.112782	3.8185e-09	3.36255e-07	TRUE
chr4_88856221_A_T	rs58664828	narrow_peak_162140c	98	58	0.628205	36	0.157895	0.00170437	0.0325076	TRUE
chr2_52667441_G_A	rs58659845	narrow_peak_111836	202	15	0.930876	61	0.259398	5.32201e-43	5.70514e-40	TRUE
chr16_29606414_A_G	rs58651091	narrow_peak_80676b	599	1118	0.651136	68	0.488722	2.1537e-36	1.72715e-33	TRUE
chr13_98968533_A_G	rs586299	narrow_peak_60386a	101	55	0.647436	64	0.458647	0.000287109	0.00777403	TRUE
chr9_139002700_G_A	rs58612927	narrow_peak_229196a	218	156	0.582888	49	0.221805	0.00157453	0.0305413	TRUE
chr7_1099222_G_A	rs58610633	narrow_peak_195086	758	418	0.644558	41	0.206767	2.39078e-23	8.72095e-21	TRUE
chr3_23077574_C_T	rs58609133	narrow_peak_142563	63	22	0.741176	39	0.169173	9.81198e-06	0.000433655	TRUE
chr15_89954966_T_C	rs58606149	narrow_peak_76129d	55	23	0.705128	13	0.0714286	0.000377792	0.00976838	TRUE
chr2_31480130_A_C	rs585440	narrow_peak_110081b	60	150	0.714286	42	0.225564	4.44697e-10	4.48777e-08	TRUE
chr17_7387357_G_A	rs58521821	narrow_peak_86518b	694	462	0.600346	55	0.394737	9.32458e-12	1.1762e-09	TRUE
chr10_92573523_C_T	rs58460916	narrow_peak_28315a	60	14	0.810811	47	0.274436	6.22176e-08	4.46467e-06	TRUE
chr2_31479900_C_T	rs584518	narrow_peak_110081b	87	133	0.604545	42	0.225564	0.00233866	0.0412297	TRUE
chr3_58223292_T_C	rs58433687	narrow_peak_146129	416	329	0.558389	41	0.266917	0.00161072	0.0311171	TRUE
chr1_226708481_T_C	rs584297	narrow_peak_19192	117	222	0.654867	56	0.368421	1.24863e-08	1.01137e-06	TRUE
chr15_65660500_A_T	rs58411807	narrow_peak_73245	108	49	0.687898	25	0.093985	2.84431e-06	0.00014352	TRUE
chr2_62020990_T_C	rs58376370	narrow_peak_112502	61	18	0.772152	15	0.056391	1.2697e-06	7.0525e-05	TRUE
chr7_4184104_G_A	rs583453	narrow_peak_195633b	40	78	0.661017	38	0.165414	0.000597881	0.0142363	TRUE
chr3_151014271_G_C	rs58334126	narrow_peak_152723	73	39	0.651786	63	0.37218	0.00169468	0.03237	TRUE
chr9_33453230_T_G	rs583076	narrow_peak_221124	271	347	0.561489	64	0.345865	0.00252561	0.0436323	TRUE
chr16_89707783_C_T	rs58290281	narrow_peak_85416a	85	32	0.726496	29	0.131579	1.0128e-06	5.73585e-05	TRUE
chr19_57742489_C_T	rs58264281	narrow_peak_107011a	62	28	0.688889	46	0.233083	0.000437922	0.0110458	TRUE
chr11_47965511_G_T	rs58249203	narrow_peak_36572	124	60	0.673913	66	0.413534	2.73684e-06	0.000138497	TRUE
chr18_40322097_G_T	rs58245208	narrow_peak_97545a	86	35	0.710744	19	0.0714286	4.00411e-06	0.000194746	TRUE
chr19_55672254_T_C	rs58218194	narrow_peak_106836	232	158	0.594872	17	0.093985	0.000210036	0.00602065	TRUE
chr2_232478846_C_T	rs58205528	narrow_peak_125102a	983	1238	0.557407	72	0.473684	6.83958e-08	4.86152e-06	TRUE
chr14_92302972_G_A	rs58204830	narrow_peak_67454	555	427	0.565173	38	0.142857	4.94799e-05	0.00177592	TRUE
chr4_167637306_T_C	rs58197672	narrow_peak_166738	148	206	0.581921	52	0.338346	0.00240215	0.0420737	TRUE
chr19_36015521_C_T	rs58183088	narrow_peak_104370c	134	81	0.623256	32	0.120301	0.000367161	0.00955745	TRUE
chr4_146654304_C_T	rs58179076	narrow_peak_165399	599	389	0.606275	36	0.157895	2.49246e-11	3.00972e-09	TRUE
chr8_102505705_A_G	rs581752	narrow_peak_215587a	169	83	0.670635	29	0.139098	6.45806e-08	4.61218e-06	TRUE
chr16_85722560_C_G	rs58171120	narrow_peak_84631	817	1060	0.564731	55	0.304511	2.22785e-08	1.72855e-06	TRUE
chr7_6098301_C_T	rs581706	narrow_peak_195865	86	134	0.609091	59	0.394737	0.00147391	0.0290183	TRUE
chr7_105546431_T_C	rs58159093	narrow_peak_203578a	43	15	0.741379	36	0.165414	0.000306947	0.0082261	TRUE
chr16_74700628_G_A	rs58136167	narrow_peak_83488a	366	264	0.580952	54	0.308271	5.5281e-05	0.00195146	TRUE
chr10_101677741_A_G	rs58117906	narrow_peak_29186	141	24	0.854545	67	0.326923	2.36548e-21	7.53046e-19	TRUE
chr13_46709259_G_A	rs58099415	narrow_peak_57811a	35	74	0.678899	54	0.358779	0.000237468	0.00667037	TRUE
chr1_86046180_C_A	rs58054621	narrow_peak_9567b	68	673	0.908232	68	0.353383	4.56531e-126	3.6893e-122	TRUE
chr12_120933977_T_C	rs580016	narrow_peak_53977	331	236	0.583774	35	0.199248	7.61593e-05	0.00256522	TRUE
chr19_995815_A_G	rs57950827	narrow_peak_100549	101	160	0.613027	48	0.390977	0.000313374	0.00834724	TRUE
chr19_48693928_C_G	rs57930203	narrow_peak_105949	301	215	0.583333	71	0.447368	0.000176939	0.00522585	TRUE
chr5_149821472_T_C	rs57890152	narrow_peak_178708	181	125	0.591503	46	0.195489	0.00162246	0.0312863	TRUE
chr19_17451599_T_C	rs57873509	narrow_peak_102869	603	721	0.544562	58	0.368421	0.00129382	0.0261591	TRUE
chr20_46317459_C_T	rs57836870	narrow_peak_130956	105	42	0.714286	35	0.139098	2.08334e-07	1.36026e-05	TRUE
chr16_58144938_T_C	rs57827735	narrow_peak_82170	29	67	0.697917	20	0.075188	0.000132222	0.00407469	TRUE
chr21_38339130_T_G	rs578089307	narrow_peak_134238	320	228	0.583942	31	0.219008	9.7894e-05	0.00316829	TRUE
chr1_22239982_T_C	rs57804452	narrow_peak_3098	85	42	0.669291	18	0.0676692	0.000170094	0.00504354	TRUE
chr11_63792977_A_G	rs578001	narrow_peak_37354b	142	230	0.61828	62	0.488722	5.87923e-06	0.000275733	TRUE
chr6_39312620_C_T	rs57794263	narrow_peak_185540	46	14	0.766667	29	0.139098	4.2237e-05	0.00155473	TRUE
chr3_39458770_G_A	rs57787773	narrow_peak_143927a	140	83	0.627803	67	0.364662	0.000164052	0.00489339	TRUE
chr1_108743140_C_G	rs577690	narrow_peak_10931b	168	113	0.597865	31	0.139098	0.00123596	0.0252861	TRUE
chr11_507447_C_T	rs577649886	narrow_peak_32569	579	426	0.576119	56	0.345865	1.55912e-06	8.47351e-05	TRUE
chr1_26633320_T_G	rs5773156	narrow_peak_3798	29	722	0.961385	35	0.306604	2.84749e-174	3.73928e-170	TRUE
chr9_111882440_G_C	rs57728824	narrow_peak_225570	241	134	0.642667	24	0.0977444	3.58616e-08	2.68336e-06	TRUE
chr22_47135272_G_A	rs5769127	narrow_peak_140234a	228	162	0.584615	76	0.488722	0.000972416	0.0208856	TRUE
chr22_47135205_A_C	rs5769126	narrow_peak_140234a	299	196	0.60404	75	0.484962	4.21981e-06	0.000204093	TRUE
chr11_97507968_C_T	rs57689576	narrow_peak_40761	156	93	0.626506	55	0.244361	7.86379e-05	0.00263603	TRUE
chr3_190271398_G_C	rs57688420	narrow_peak_155554a	61	28	0.685393	20	0.0827068	0.000610259	0.0144654	TRUE
chr9_101142592_C_T	rs57686796	narrow_peak_224858	46	91	0.664234	24	0.0902256	0.000150419	0.00453965	TRUE
chr1_108743042_C_A	rs576805	narrow_peak_10931b	239	144	0.624021	31	0.139098	1.38773e-06	7.63687e-05	TRUE
chr9_111882434_G_T	rs576731880	narrow_peak_225570	131	14	0.903448	14	0.0615385	5.46028e-25	2.36062e-22	TRUE
chr6_42134915_G_T	rs57668268	narrow_peak_185916	217	117	0.649701	49	0.266917	4.85281e-08	3.55517e-06	TRUE
chr22_45419402_C_T	rs5766315	narrow_peak_139949	31	74	0.704762	29	0.116541	3.27554e-05	0.00124768	TRUE
chr8_27450230_C_T	rs57659462	narrow_peak_210644	86	50	0.632353	27	0.109023	0.00255873	0.0440308	TRUE
chr15_65134587_C_G	rs57653046	narrow_peak_73164	181	245	0.575117	82	0.43609	0.00223292	0.0398674	TRUE
chr22_45427986_G_T	rs5765128	narrow_peak_139950	321	193	0.624514	71	0.409774	1.80264e-08	1.42281e-06	TRUE
chr5_162236822_T_C	rs576450	narrow_peak_179651	102	62	0.621951	62	0.398496	0.0022248	0.0398103	TRUE
chr7_147283444_G_A	rs576229217	narrow_peak_206947a	125	20	0.862069	46	0.210526	9.34685e-20	2.57051e-17	TRUE
chr22_27038853_A_G	rs5761655	narrow_peak_137099c	235	328	0.582593	79	0.469925	0.000102132	0.00329052	TRUE
chr22_43538806_A_C	rs5759181	narrow_peak_139600	67	21	0.761364	59	0.492481	9.20308e-07	5.26022e-05	TRUE
chr22_37799369_A_G	rs5756670	narrow_peak_138585	264	157	0.627078	63	0.43985	2.06916e-07	1.35436e-05	TRUE
chr22_36586499_G_A	rs5756097	narrow_peak_138367b	119	60	0.664804	62	0.466165	1.22847e-05	0.000530007	TRUE
chr22_32732227_G_C	rs5753985	narrow_peak_137894	134	81	0.623256	44	0.210526	0.000367161	0.00955745	TRUE
chr22_30783551_A_G	rs5753117	narrow_peak_137645	421	530	0.557308	65	0.357143	0.000455557	0.0114003	TRUE
chr22_27038865_G_T	rs5752371	narrow_peak_137099c	254	344	0.575251	79	0.469925	0.000266622	0.00731331	TRUE
chr22_43361079_G_A	rs5751405	narrow_peak_139561	142	365	0.719921	55	0.334586	1.15726e-23	4.342e-21	TRUE
chr22_43095737_C_G	rs5751340	narrow_peak_139507b	38	14	0.730769	19	0.0714286	0.00119512	0.0246231	TRUE
chr3_170074374_C_A	rs57508070	narrow_peak_153791	211	113	0.651235	31	0.12406	5.66478e-08	4.1014e-06	TRUE
chr2_42329774_C_A	rs57501422	narrow_peak_110788b	193	26	0.881279	18	0.0676692	1.02886e-32	6.97334e-30	TRUE
chr17_18160753_T_A	rs57490980	narrow_peak_87628b	208	293	0.58483	50	0.240602	0.000169172	0.00502611	TRUE
chr7_13846072_C_T	rs57452274	narrow_peak_196400	206	130	0.613095	44	0.18797	3.99353e-05	0.00148195	TRUE
chr17_2771443_C_A	rs57442314	narrow_peak_85932	112	69	0.618785	24	0.0902256	0.00172057	0.0327158	TRUE
chr16_331347_T_G	rs574280262	narrow_peak_77409c	69	33	0.676471	16	0.0601504	0.000468604	0.0116851	TRUE
chr1_22240060_G_A	rs57418161	narrow_peak_3098	74	31	0.704762	18	0.0676692	3.27554e-05	0.00124768	TRUE
chr9_138770241_T_G	rs57413958	narrow_peak_229148a	105	59	0.640244	60	0.353383	0.000408176	0.0104181	TRUE
chr2_73277521_G_A	rs57401070	narrow_peak_113662	216	86	0.715232	41	0.304511	4.62859e-14	7.57408e-12	TRUE
chr16_3156666_T_G	rs57398822	narrow_peak_77944	301	793	0.724863	57	0.42803	1.33235e-51	1.86627e-48	TRUE
chr16_88298414_C_A	rs573679081	narrow_peak_85118a	261	137	0.655779	55	0.304511	5.13426e-10	5.14185e-08	TRUE
chr7_150037816_T_G	rs57367026	narrow_peak_207248b	436	249	0.636496	62	0.330827	8.6351e-13	1.22094e-10	TRUE
chr3_38621390_C_A	rs57360866	narrow_peak_143830a	69	26	0.726316	63	0.327068	1.18281e-05	0.000513683	TRUE
chr8_33371082_A_G	rs57302450	narrow_peak_211143b	100	148	0.596774	17	0.0714286	0.00276671	0.0468272	TRUE
chr3_171756923_A_C	rs57282022	narrow_peak_153977b	56	142	0.717172	68	0.421053	8.38011e-10	8.12901e-08	TRUE
chr10_125755348_T_G	rs57281803	narrow_peak_31432b	494	345	0.588796	49	0.236842	3.01647e-07	1.90328e-05	TRUE
chr9_85843267_A_G	rs57235013	narrow_peak_223172	174	239	0.578692	50	0.24812	0.00160526	0.0310231	TRUE
chr1_26686344_A_T	rs57178719	narrow_peak_3809a	57	14	0.802817	22	0.0833333	2.66592e-07	1.70153e-05	TRUE
chr14_65641244_G_A	rs57176753	narrow_peak_65160	67	35	0.656863	22	0.0977444	0.00199281	0.0366128	TRUE
chr3_189880312_G_A	rs57172402	narrow_peak_155524	43	78	0.644628	41	0.206767	0.00187309	0.0348403	TRUE
chr1_7843709_A_T	rs571578	narrow_peak_1013	169	314	0.650104	63	0.291667	4.07782e-11	4.73366e-09	TRUE
chr1_7843710_A_C	rs571577	narrow_peak_1013	175	339	0.659533	63	0.291667	4.13806e-13	6.03783e-11	TRUE
chr2_194367161_T_C	rs57108566	narrow_peak_122202	351	156	0.692308	62	0.421053	2.65086e-18	6.52191e-16	TRUE
chr8_19719603_G_A	rs57077102	narrow_peak_209842	249	154	0.617866	74	0.43609	2.56185e-06	0.000130839	TRUE
chr19_4969053_A_G	rs57070985	narrow_peak_101296	840	473	0.639756	52	0.293233	2.77542e-24	1.10864e-21	TRUE
chr8_144389281_G_A	rs57063417	narrow_peak_218762a	30	62	0.673913	48	0.45	0.00111093	0.0232071	TRUE
chr17_74697855_G_A	rs56987623	narrow_peak_93474	25	53	0.679487	25	0.101504	0.00203114	0.0371098	TRUE
chr8_23130184_G_A	rs56960704	narrow_peak_210235	66	150	0.694444	31	0.139098	1.07385e-08	8.80669e-07	TRUE
chr13_111567039_G_C	rs56924528	narrow_peak_61495	374	483	0.563594	68	0.443609	0.000220963	0.00627046	TRUE
chr11_128694483_G_C	rs569239912	narrow_peak_43528b	93	42	0.688889	36	0.229008	1.34698e-05	0.00057395	TRUE
chr16_87908869_G_A	rs56915106	narrow_peak_85035	125	81	0.606796	47	0.199248	0.00264909	0.04523	TRUE
chr12_132568752_A_C	rs56896704	narrow_peak_55222a	417	521	0.555437	31	0.154135	0.000762216	0.0172985	TRUE
chr1_1092599_G_C	rs56863140	narrow_peak_82b	141	68	0.674641	29	0.147727	4.91063e-07	2.97169e-05	TRUE
chr5_150827301_G_A	rs56859579	narrow_peak_178839	597	347	0.632415	44	0.323308	3.58742e-16	7.1378e-14	TRUE
chr15_57250882_T_A	rs568505011	narrow_peak_72186a	69	25	0.734043	58	0.219697	6.33926e-06	0.000295593	TRUE
chr12_54476401_G_T	rs56817052	narrow_peak_48690b	215	110	0.661538	65	0.488636	5.93801e-09	5.08824e-07	TRUE
chr7_32720647_C_T	rs56812038	narrow_peak_198134	342	236	0.591696	43	0.184211	1.19256e-05	0.000517064	TRUE
chr16_1153499_G_C	rs568015	narrow_peak_77581	338	217	0.609009	53	0.289474	3.16871e-07	1.99216e-05	TRUE
chr2_194367214_G_A	rs56789283	narrow_peak_122202	536	220	0.708995	62	0.421053	2.82689e-31	1.72662e-28	TRUE
chr15_68924324_G_A	rs56778428	narrow_peak_73697	54	91	0.627586	15	0.056391	0.00266821	0.0454825	TRUE
chr3_69058783_C_T	rs56761230	narrow_peak_147218c	155	104	0.598456	52	0.278195	0.00183562	0.0344297	TRUE
chr7_15587230_G_T	rs56715148	narrow_peak_196482	96	179	0.650909	38	0.180451	6.32212e-07	3.74391e-05	TRUE
chr11_83435525_A_T	rs566292283	narrow_peak_39816	104	26	0.8	61	0.296992	3.02579e-12	4.09104e-10	TRUE
chr11_66079787_G_A	rs565972	narrow_peak_37730c	1212	1025	0.541797	80	0.451128	8.32916e-05	0.00277081	TRUE
chr1_210110911_A_T	rs565882079	narrow_peak_17832	324	239	0.575488	74	0.345865	0.000390726	0.0100558	TRUE
chr11_117666712_A_G	rs565312	narrow_peak_42180d	66	114	0.633333	38	0.150376	0.000428436	0.0108444	TRUE
chr10_100991976_A_G	rs564424645	narrow_peak_29120	208	25	0.892704	72	0.465649	4.25984e-37	3.52376e-34	TRUE
chr1_172466731_T_C	rs56410307	narrow_peak_14780	49	91	0.65	61	0.349624	0.000485619	0.0120393	TRUE
chr8_11872844_G_A	rs56408045	narrow_peak_209342b	437	249	0.637026	39	0.221805	6.75801e-13	9.65935e-11	TRUE
chr6_27640246_G_A	rs56405707	narrow_peak_184526a	82	34	0.706897	17	0.0639098	9.68588e-06	0.000430254	TRUE
chr15_91072962_A_G	rs56402930	narrow_peak_76277a	71	116	0.620321	23	0.125	0.00123236	0.0252321	TRUE
chr19_7709174_C_T	rs56402280	narrow_peak_101662b	226	78	0.743421	21	0.122549	7.39944e-18	1.75871e-15	TRUE
chr17_64760511_G_C	rs56399646	narrow_peak_92378	17	45	0.725806	43	0.25188	0.000497092	0.0122472	TRUE
chr19_29218483_T_C	rs56397027	narrow_peak_103552	212	86	0.711409	49	0.221805	1.94572e-13	2.96243e-11	TRUE
chr4_187609816_C_A	rs56395729	narrow_peak_168128	104	27	0.793893	58	0.421053	7.43183e-12	9.45219e-10	TRUE
chr7_23719766_G_A	rs56391241	narrow_peak_197129a	332	423	0.560265	65	0.454887	0.00104187	0.0220716	TRUE
chr6_12845661_A_C	rs56387793	narrow_peak_183029b	14	41	0.745455	43	0.335526	0.000355281	0.00929615	TRUE
chr17_738949_T_C	rs56382588	narrow_peak_85588a	26	56	0.682927	32	0.163636	0.00122038	0.0250356	TRUE
chr20_25064491_C_A	rs56369722	narrow_peak_128847a	79	181	0.696154	43	0.229323	2.22354e-10	2.34063e-08	TRUE
chr4_54969782_A_G	rs56366082	narrow_peak_160190	116	48	0.707317	42	0.193798	1.11715e-07	7.73136e-06	TRUE
chr6_35033009_C_A	rs56365371	narrow_peak_184915	269	105	0.719251	57	0.357143	1.03438e-17	2.4202e-15	TRUE
chr8_144853560_C_G	rs56363110	narrow_peak_218839a	133	210	0.612245	41	0.291667	3.79377e-05	0.00141935	TRUE
chr6_5004537_C_T	rs563589	narrow_peak_182294	458	371	0.552473	50	0.285714	0.00279626	0.04722	TRUE
chr18_77905340_T_C	rs56357216	narrow_peak_100367	124	72	0.632653	33	0.139098	0.000249921	0.00696984	TRUE
chr22_22712028_A_G	rs56355304	narrow_peak_136463	52	218	0.807407	48	0.338346	2.4035e-25	1.07447e-22	TRUE
chr5_179741448_T_C	rs56354833	narrow_peak_181499a	71	295	0.806011	37	0.161654	1.44956e-33	1.05023e-30	TRUE
chr17_738952_T_C	rs56336971	narrow_peak_85588a	24	53	0.688312	32	0.168224	0.00126323	0.0256608	TRUE
chr2_11485139_G_C	rs56309145	narrow_peak_108344a	598	366	0.620332	61	0.394737	7.6787e-14	1.23346e-11	TRUE
chr1_40840274_T_C	rs562939112	narrow_peak_5649	240	17	0.933852	48	0.180451	1.41523e-51	1.95627e-48	TRUE
chr5_416118_G_A	rs56279338	narrow_peak_168404	62	114	0.647727	44	0.233083	0.000108772	0.00346169	TRUE
chr11_13508857_C_G	rs56272325	narrow_peak_34158a	129	210	0.619469	43	0.161654	1.27417e-05	0.000547027	TRUE
chr1_17306923_C_T	rs56265117	narrow_peak_2302b	239	310	0.564663	52	0.37594	0.00277936	0.0470035	TRUE
chr4_107035606_C_T	rs56260521	narrow_peak_163231	53	142	0.728205	49	0.206767	1.41154e-10	1.5335e-08	TRUE
chr9_136821183_G_A	rs56259406	narrow_peak_228798a	103	63	0.620482	15	0.056391	0.00236861	0.0416389	TRUE
chr13_60161554_T_G	rs562553	narrow_peak_58723	53	24	0.688312	29	0.109023	0.00126323	0.0256608	TRUE
chr15_64171627_G_A	rs56247655	narrow_peak_73016a	70	36	0.660377	46	0.195489	0.00124024	0.0253366	TRUE
chr19_57946924_G_C	rs56241253	narrow_peak_107028	1076	862	0.555212	56	0.263158	1.27833e-06	7.08681e-05	TRUE
chr18_60051941_C_T	rs56231704	narrow_peak_99234	82	46	0.640625	44	0.225564	0.00186247	0.0347657	TRUE
chr8_10194382_G_A	rs56231036	narrow_peak_209081	118	71	0.624339	42	0.345865	0.000775545	0.0175403	TRUE
chr17_738801_C_T	rs56228575	narrow_peak_85588a	58	133	0.696335	39	0.169173	5.86417e-08	4.23701e-06	TRUE
chr15_45997075_C_G	rs56220882	narrow_peak_71431a	197	263	0.571739	69	0.469925	0.00240403	0.0420996	TRUE
chr20_60896782_T_C	rs56218750	narrow_peak_132600b	79	174	0.687747	51	0.281746	2.24085e-09	2.04706e-07	TRUE
chr2_69377298_C_A	rs56216132	narrow_peak_113218	154	102	0.601562	28	0.112782	0.00138797	0.0276702	TRUE
chr3_45616898_G_A	rs56206232	narrow_peak_144539	119	66	0.643243	49	0.31203	0.000119446	0.00374356	TRUE
chr14_94755307_C_G	rs56201169	narrow_peak_67761	160	96	0.625	41	0.244361	7.6053e-05	0.00256246	TRUE
chr7_105283978_C_A	rs561972	narrow_peak_203525	96	37	0.721805	18	0.0977444	3.19396e-07	2.00563e-05	TRUE
chr3_193943890_C_T	rs56196085	narrow_peak_155852a	14	37	0.72549	54	0.255639	0.0017692	0.0334166	TRUE
chr4_101022337_T_G	rs56186276	narrow_peak_162915	73	125	0.631313	48	0.285714	0.000269079	0.00736531	TRUE
chr2_74425447_G_T	rs56168672	narrow_peak_113771a	190	286	0.60084	30	0.142857	1.25269e-05	0.000538908	TRUE
chr8_101962886_G_T	rs56165483	narrow_peak_215512e	390	278	0.583832	26	0.126126	1.67621e-05	0.000691921	TRUE
chr17_236444_G_A	rs56161639	narrow_peak_85541c	194	115	0.627832	65	0.417293	8.18977e-06	0.000370692	TRUE
chr15_25104261_T_C	rs56155619	narrow_peak_69444	133	79	0.627358	46	0.233083	0.000254201	0.00706298	TRUE
chr16_86108627_C_T	rs56148225	narrow_peak_84702	95	12	0.88785	30	0.112782	3.48542e-17	7.77411e-15	TRUE
chr12_2521652_C_T	rs56144200	narrow_peak_44642a	133	74	0.642512	65	0.327068	4.97581e-05	0.00178407	TRUE
chr6_33796793_G_T	rs56139489	narrow_peak_184705	50	20	0.714286	19	0.0789474	0.000440285	0.0111001	TRUE
chr12_131334649_G_T	rs56131258	narrow_peak_55005	61	26	0.701149	12	0.0601504	0.000223689	0.00633585	TRUE
chr9_6008501_T_C	rs561195877	narrow_peak_219520a	168	73	0.697095	14	0.0538462	8.55918e-10	8.28742e-08	TRUE
chr16_2034137_C_T	rs56119017	narrow_peak_77755	500	385	0.564972	34	0.135338	0.000124528	0.003882	TRUE
chr1_154581304_A_G	rs56115312	narrow_peak_13042c	121	234	0.659155	41	0.448718	2.04656e-09	1.88103e-07	TRUE
chr5_166209180_G_T	rs56093615	narrow_peak_179766	77	38	0.669565	42	0.180451	0.000350998	0.00919783	TRUE
chr19_29218354_C_A	rs56067816	narrow_peak_103552	137	58	0.702564	49	0.221805	1.49333e-08	1.19121e-06	TRUE
chr7_158769109_T_C	rs56062559	narrow_peak_208158c	25	54	0.683544	29	0.154135	0.00146607	0.0288965	TRUE
chr16_85548184_G_A	rs56061621	narrow_peak_84590d	118	72	0.621053	42	0.180451	0.00104265	0.022075	TRUE
chr15_80445219_G_A	rs56043846	narrow_peak_75198	284	427	0.600563	43	0.214286	9.15498e-08	6.41184e-06	TRUE
chr8_122655089_C_A	rs56036593	narrow_peak_216841b	160	49	0.76555	35	0.199248	6.11021e-15	1.07522e-12	TRUE
chr22_50628996_G_A	rs56036086	narrow_peak_140660	82	169	0.673307	21	0.109023	4.20807e-08	3.10667e-06	TRUE
chr7_22893706_G_C	rs56033345	narrow_peak_197003	329	153	0.682573	45	0.199248	7.5298e-16	1.46219e-13	TRUE
chr19_49061650_G_A	rs56007466	narrow_peak_106004	162	87	0.650602	64	0.285714	2.31698e-06	0.000120084	TRUE
chr2_208977402_A_G	rs55999272	narrow_peak_123433c	157	256	0.619855	59	0.31203	1.27013e-06	7.0525e-05	TRUE
chr19_56117851_C_T	rs55991913	narrow_peak_106922a	157	105	0.599237	33	0.161654	0.00157845	0.0306061	TRUE
chr14_24768952_A_C	rs55982310	narrow_peak_62550	597	363	0.621875	60	0.421053	4.12159e-14	6.80807e-12	TRUE
chr5_180592042_C_G	rs55976540	narrow_peak_181616c	50	22	0.694444	16	0.0681818	0.00129358	0.0261591	TRUE
chr7_158769145_C_G	rs55974535	narrow_peak_208158c	29	60	0.674157	29	0.154135	0.00133526	0.0267651	TRUE
chr6_14397660_T_C	rs55967494	narrow_peak_183237	192	120	0.615385	55	0.319549	5.43312e-05	0.00192245	TRUE
chr21_44782051_T_C	rs559652	narrow_peak_135035b	86	159	0.64898	58	0.278195	3.61308e-06	0.000177645	TRUE
chr1_161360016_T_G	rs55962831	narrow_peak_13814b	248	134	0.649215	25	0.101504	5.75127e-09	4.93224e-07	TRUE
chr2_52697797_A_G	rs55955104	narrow_peak_111841	246	136	0.643979	67	0.334586	1.96936e-08	1.54397e-06	TRUE
chr6_76084789_T_C	rs55948905	narrow_peak_187666	69	30	0.69697	21	0.0789474	0.00011094	0.00351579	TRUE
chr21_44781984_T_C	rs559480	narrow_peak_135035b	77	147	0.65625	58	0.278195	3.38028e-06	0.000167034	TRUE
chr5_173345023_A_G	rs55946741	narrow_peak_180651	418	516	0.552463	54	0.233083	0.00149055	0.0292528	TRUE
chr12_2521579_G_A	rs55935819	narrow_peak_44642a	145	97	0.599174	64	0.323308	0.00244678	0.042601	TRUE
chr7_128549912_C_G	rs55908117	narrow_peak_205209a	247	334	0.574871	48	0.270677	0.000351661	0.0092106	TRUE
chr4_101022335_C_A	rs55907205	narrow_peak_162915	74	125	0.628141	48	0.285714	0.000368082	0.00957156	TRUE
chr3_196044669_C_G	rs55903345	narrow_peak_156161b	236	320	0.57554	50	0.398496	0.00042182	0.0107117	TRUE
chr5_179741374_C_A	rs55901738	narrow_peak_181499a	23	549	0.95979	63	0.424812	8.77688e-132	8.38232e-128	TRUE
chr6_150311702_T_A	rs55893587	narrow_peak_192754c	162	49	0.767773	77	0.409774	2.58172e-15	4.70056e-13	TRUE
chr6_43021233_G_A	rs55890439	narrow_peak_186031	123	51	0.706897	15	0.0639098	4.77886e-08	3.50344e-06	TRUE
chr11_45944161_C_A	rs55884539	narrow_peak_36303	1100	1325	0.546392	61	0.424812	5.31792e-06	0.000251995	TRUE
chr5_137688367_T_G	rs558833693	narrow_peak_177274	149	97	0.605691	14	0.12069	0.00110492	0.0231276	TRUE
chr22_45403450_G_A	rs558721608	narrow_peak_139946a	505	302	0.625774	32	0.165414	8.80651e-13	1.24351e-10	TRUE
chr1_11845222_T_C	rs55867221	narrow_peak_1658	266	167	0.614319	30	0.120301	2.25471e-06	0.000117378	TRUE
chr7_2145720_G_C	rs55865401	narrow_peak_195317a	538	408	0.56871	60	0.330827	2.66534e-05	0.00103899	TRUE
chr13_39260893_C_T	rs55860060	narrow_peak_57087	447	348	0.562264	47	0.244361	0.000501861	0.01233	TRUE
chr7_2443302_T_G	rs55858457	narrow_peak_195377	442	593	0.572947	46	0.265152	3.00659e-06	0.000150551	TRUE
chr19_54494334_A_G	rs55856274	narrow_peak_106703d	83	26	0.761468	24	0.269231	4.01212e-08	2.97245e-06	TRUE
chr15_78857939_T_G	rs55853698	narrow_peak_75018	652	813	0.554949	43	0.169173	2.86205e-05	0.00110501	TRUE
chr20_39311394_G_A	rs55832617	narrow_peak_130178a	63	28	0.692308	22	0.0827068	0.000312839	0.00834517	TRUE
chr20_57465943_T_G	rs55830103	narrow_peak_132234c	187	131	0.58805	24	0.0977444	0.00199348	0.0366128	TRUE
chr19_20162928_G_A	rs55815247	narrow_peak_103300	1380	834	0.623306	54	0.255639	2.52036e-31	1.5484e-28	TRUE
chr2_47270504_C_T	rs55813111	narrow_peak_111455c	54	26	0.675	25	0.101504	0.00232454	0.041029	TRUE
chr2_237145481_C_T	rs55801537	narrow_peak_125747b	56	27	0.674699	53	0.214286	0.00193144	0.0357019	TRUE
chr4_24508303_T_C	rs55792911	narrow_peak_158711c	184	89	0.673993	57	0.349624	9.13287e-09	7.54881e-07	TRUE
chr15_78857986_C_G	rs55781567	narrow_peak_75018	609	722	0.542449	44	0.172932	0.00212945	0.038537	TRUE
chr19_21770143_C_A	rs55778393	narrow_peak_103395	94	30	0.758065	63	0.289474	7.11531e-09	6.00884e-07	TRUE
chr15_40367096_G_A	rs55778179	narrow_peak_70872a	64	29	0.688172	26	0.0977444	0.000365796	0.00954038	TRUE
chr8_141609060_C_G	rs55762429	narrow_peak_218306b	193	320	0.623782	75	0.424812	2.26147e-08	1.75206e-06	TRUE
chr19_616688_G_A	rs55760240	narrow_peak_100465	140	85	0.622222	41	0.209924	0.000298859	0.00804012	TRUE
chr7_5336193_C_T	rs55752020	narrow_peak_195743c	516	397	0.56517	59	0.383721	9.21661e-05	0.00302201	TRUE
chr14_104028806_G_A	rs55751606	narrow_peak_68958b	484	361	0.572781	52	0.338346	2.62405e-05	0.00102556	TRUE
chr12_132974027_A_G	rs55746719	narrow_peak_55280b	200	96	0.675676	43	0.180769	1.4646e-09	1.37378e-07	TRUE
chr6_125475645_G_T	rs557339	narrow_peak_190834a	135	61	0.688776	62	0.451128	1.32409e-07	9.01508e-06	TRUE
chr22_42905165_G_A	rs55732408	narrow_peak_139467	119	59	0.668539	25	0.109023	8.10958e-06	0.000368417	TRUE
chr19_46406499_G_A	rs55717149	narrow_peak_105595d	307	397	0.56392	53	0.244361	0.000783929	0.0176919	TRUE
chr10_134145440_A_C	rs55712186	narrow_peak_32289	146	80	0.646018	35	0.187023	1.34394e-05	0.000573466	TRUE
chr18_33878359_C_T	rs55706389	narrow_peak_97184b	343	253	0.575503	54	0.24812	0.00026031	0.00719843	TRUE
chr19_616701_G_A	rs55703451	narrow_peak_100465	141	91	0.607759	42	0.21374	0.00124665	0.0254255	TRUE
chr6_41437868_C_T	rs55690569	narrow_peak_185805	128	354	0.73444	63	0.365385	1.47912e-25	6.69779e-23	TRUE
chr3_126268098_C_T	rs55668869	narrow_peak_150499	54	15	0.782609	44	0.18797	2.61285e-06	0.000132926	TRUE
chr19_4851782_T_C	rs55664305	narrow_peak_101277	101	151	0.599206	41	0.191729	0.00196459	0.0361834	TRUE
chr5_150827304_G_T	rs55656828	narrow_peak_178839	596	342	0.635394	44	0.323308	9.45536e-17	2.01897e-14	TRUE
chr10_23384238_A_G	rs55656603	narrow_peak_23312	93	50	0.65035	58	0.259542	0.000405974	0.0103745	TRUE
chr20_25064525_A_C	rs55651034	narrow_peak_128847a	83	195	0.701439	43	0.229323	1.48655e-11	1.8438e-09	TRUE
chr7_105017864_G_C	rs55646993	narrow_peak_203495	201	282	0.583851	64	0.458647	0.000264396	0.00726362	TRUE
chr6_160769423_G_A	rs555754	narrow_peak_193827a	384	297	0.563877	65	0.409774	0.000968481	0.0208193	TRUE
chr11_125495521_G_T	rs555752	narrow_peak_43210a	341	426	0.555411	37	0.161654	0.00239916	0.042051	TRUE
chr1_108742892_T_G	rs554709	narrow_peak_10931b	296	120	0.711538	30	0.135338	2.94235e-18	7.20533e-16	TRUE
chr20_3662235_A_C	rs553863	narrow_peak_127157b	191	132	0.591331	66	0.428571	0.00121584	0.0249815	TRUE
chr1_161582255_G_A	rs553630	narrow_peak_13848	564	456	0.552941	50	0.225564	0.00079909	0.0179834	TRUE
chr1_109505513_T_A	rs552529	narrow_peak_10981	109	59	0.64881	52	0.293233	0.000141144	0.00430417	TRUE
chr6_50791592_A_G	rs552393576	narrow_peak_186636b	51	13	0.796875	25	0.109023	1.88096e-06	0.000100409	TRUE
chr12_6420037_G_A	rs551393046	narrow_peak_45172	303	196	0.607214	18	0.0676692	1.91164e-06	0.00010184	TRUE
chr1_170115156_G_A	rs550297	narrow_peak_14614	317	479	0.601759	64	0.473684	1.03048e-08	8.47079e-07	TRUE
chr7_156685395_G_C	rs550147332	narrow_peak_207910c	560	300	0.651163	56	0.381679	5.58566e-19	1.45248e-16	TRUE
chr4_140236195_G_T	rs550042743	narrow_peak_164987a	41	15	0.732143	33	0.22619	0.000685564	0.0158604	TRUE
chr10_100991979_C_T	rs549955240	narrow_peak_29120	196	42	0.823529	70	0.477273	5.70607e-25	2.45677e-22	TRUE
chr5_72431457_C_T	rs549579	narrow_peak_172558b	104	57	0.645963	63	0.454887	0.000263477	0.00724976	TRUE
chr11_83435529_A_T	rs548835718	narrow_peak_39816	97	14	0.873874	52	0.270677	1.88536e-16	3.89895e-14	TRUE
chr6_52826070_A_G	rs547957	narrow_peak_186773b	144	91	0.612766	63	0.394737	0.00066171	0.0154172	TRUE
chr1_28575140_T_G	rs546569	narrow_peak_4067a	108	177	0.621053	53	0.289474	5.20374e-05	0.00185566	TRUE
chr17_73585550_A_G	rs546394862	narrow_peak_93279b	109	55	0.664634	25	0.093985	2.99466e-05	0.00115113	TRUE
chr17_79092991_A_G	rs545498265	narrow_peak_94286a	140	45	0.756757	18	0.0902256	1.52412e-12	2.10402e-10	TRUE
chr5_1881433_C_G	rs544769786	narrow_peak_168682b	269	203	0.569915	60	0.285714	0.0027346	0.0463885	TRUE
chr9_122045399_G_A	rs543961	narrow_peak_226530a	168	229	0.576826	58	0.398496	0.00255749	0.0440308	TRUE
chr8_135844369_G_T	rs543807245	narrow_peak_218004	251	171	0.594787	18	0.075188	0.000115132	0.0036311	TRUE
chr9_134258779_A_G	rs542305	narrow_peak_228334	230	323	0.584087	62	0.360902	8.82712e-05	0.00290974	TRUE
chr17_7184046_G_A	rs5412	narrow_peak_86485a	516	367	0.584371	36	0.150376	5.97877e-07	3.5526e-05	TRUE
chr5_171531418_G_A	rs537378671	narrow_peak_180368a	68	35	0.660194	20	0.075188	0.00148967	0.0292528	TRUE
chr16_88878731_A_G	rs535070	narrow_peak_85221b	1085	1261	0.537511	61	0.469925	0.000300811	0.0080802	TRUE
chr11_83299013_G_A	rs534325	narrow_peak_39801	205	577	0.737852	70	0.451128	9.45126e-42	9.73434e-39	TRUE
chr11_64497189_A_C	rs533515	narrow_peak_37486	44	104	0.702703	51	0.274436	8.87305e-07	5.09098e-05	TRUE
chr9_139025089_C_G	rs532598936	narrow_peak_229200b	220	123	0.641399	45	0.221805	1.81794e-07	1.20191e-05	TRUE
chr11_128694486_T_G	rs531852767	narrow_peak_43528b	86	49	0.637037	36	0.24	0.00183779	0.0344643	TRUE
chr1_28575121_T_G	rs530426	narrow_peak_4067a	231	318	0.579235	51	0.281955	0.000235622	0.00663094	TRUE
chr1_11968358_T_G	rs530423161	narrow_peak_1673b	105	47	0.690789	17	0.0789474	2.89991e-06	0.000145835	TRUE
chr11_83435527_A_T	rs530307066	narrow_peak_39816	106	19	0.848	56	0.285714	7.69791e-16	1.49207e-13	TRUE
chr18_32621231_A_G	rs530081	narrow_peak_97040	734	618	0.542899	47	0.304511	0.00175232	0.0332413	TRUE
chr7_79081409_G_A	rs527522665	narrow_peak_201489a	113	53	0.680723	22	0.0902256	3.70219e-06	0.00018149	TRUE
chr3_13114972_C_T	rs526658	narrow_peak_141706	453	363	0.555147	59	0.281955	0.00181832	0.0342092	TRUE
chr6_42284472_G_A	rs523676	narrow_peak_185943a	98	57	0.632258	60	0.458647	0.0012406	0.0253366	TRUE
chr11_114103584_G_A	rs521374	narrow_peak_41755	180	118	0.604027	56	0.353383	0.000392375	0.0100908	TRUE
chr1_43613786_G_T	rs519666	narrow_peak_5965	255	352	0.579901	40	0.225564	9.45469e-05	0.00308275	TRUE
chr21_40909706_G_A	rs517871	narrow_peak_134545	171	328	0.657315	67	0.364662	1.90458e-12	2.61208e-10	TRUE
chr1_234614921_G_T	rs517558	narrow_peak_20078a	265	370	0.582677	39	0.176692	3.53592e-05	0.00133477	TRUE
chr21_40909584_G_A	rs516888	narrow_peak_134545	177	279	0.611842	67	0.364662	2.04864e-06	0.000107772	TRUE
chr11_58695112_C_T	rs516803	narrow_peak_36794a	530	432	0.550936	65	0.469925	0.0017493	0.0331959	TRUE
chr8_104012069_C_T	rs514502	narrow_peak_215775a	134	82	0.62037	65	0.304511	0.000491775	0.0121447	TRUE
chr20_60944314_G_T	rs510634	narrow_peak_132612f	223	156	0.588391	23	0.109023	0.000678554	0.0157502	TRUE
chr16_16043174_C_G	rs504348	narrow_peak_79389a	114	61	0.651429	28	0.135338	7.53326e-05	0.00254308	TRUE
chr15_78857896_T_A	rs503464	narrow_peak_75018	1001	1163	0.537431	70	0.323308	0.000535318	0.0130087	TRUE
chr13_113744874_A_G	rs503176	narrow_peak_61823b	30	75	0.714286	19	0.0864662	1.31537e-05	0.000562188	TRUE
chr10_70992912_A_T	rs5030970	narrow_peak_26097a	33	68	0.673267	68	0.421053	0.000641249	0.0150405	TRUE
chr3_37494612_C_G	rs5022384	narrow_peak_143663a	246	62	0.798701	50	0.389313	4.33077e-27	2.10634e-24	TRUE
chr7_140103756_C_T	rs5021205	narrow_peak_206423	213	152	0.583562	29	0.146617	0.00164977	0.031714	TRUE
chr2_230932285_T_A	rs5020550	narrow_peak_124926b	64	113	0.638418	64	0.458647	0.00028466	0.00772139	TRUE
chr22_45427586_C_T	rs5016582	narrow_peak_139950	219	110	0.665653	66	0.389313	1.8744e-09	1.73341e-07	TRUE
chr22_45427765_G_A	rs5016581	narrow_peak_139950	195	71	0.733083	29	0.12406	1.52896e-14	2.62032e-12	TRUE
chr4_152172350_C_T	rs5014237	narrow_peak_165786a	65	20	0.764706	45	0.238636	1.02989e-06	5.81693e-05	TRUE
chr1_1109311_G_A	rs5010606	narrow_peak_86	216	109	0.664615	19	0.0864662	2.98368e-09	2.67906e-07	TRUE
chr1_1109315_C_G	rs5010605	narrow_peak_86	205	106	0.659164	19	0.0864662	2.10375e-08	1.64197e-06	TRUE
chr1_1109376_G_A	rs5010604	narrow_peak_86	170	72	0.702479	16	0.075188	2.58406e-10	2.70118e-08	TRUE
chr12_54089297_A_C	rs5009146	narrow_peak_48624c	165	275	0.625	69	0.409774	1.76479e-07	1.16898e-05	TRUE
chr4_24471949_T_A	rs5007111	narrow_peak_158705d	242	391	0.617694	59	0.443182	3.44142e-09	3.04582e-07	TRUE
chr10_118368493_C_A	rs5003367	narrow_peak_30652	78	127	0.619512	51	0.304511	0.000760732	0.0172755	TRUE
chr19_16738369_A_G	rs5002162	narrow_peak_102770c	63	32	0.663158	38	0.172932	0.00192435	0.0356045	TRUE
chr17_48290558_T_C	rs4999526	narrow_peak_90931	39	104	0.727273	19	0.0789474	5.17675e-08	3.76623e-06	TRUE
chr12_124985612_A_G	rs4997304	narrow_peak_54546	102	36	0.73913	19	0.0719697	1.68974e-08	1.33974e-06	TRUE
chr2_47550246_C_T	rs4994507	narrow_peak_111505	109	260	0.704607	52	0.300752	2.34961e-15	4.29283e-13	TRUE
chr5_31730699_G_T	rs4994125	narrow_peak_170361c	22	61	0.73494	41	0.154135	2.18066e-05	0.000871724	TRUE
chr5_31730698_T_G	rs4994124	narrow_peak_170361c	27	61	0.693182	41	0.161654	0.000374022	0.00969237	TRUE
chr17_77148199_A_G	rs4993717	narrow_peak_93934	139	92	0.601732	56	0.368421	0.00240046	0.042051	TRUE
chr17_77148200_C_A	rs4993716	narrow_peak_93934	139	92	0.601732	56	0.368421	0.00240046	0.042051	TRUE
chr9_470189_G_C	rs4992813	narrow_peak_219075b	161	360	0.690979	27	0.164	1.58685e-18	3.95976e-16	TRUE
chr9_470188_G_C	rs4992812	narrow_peak_219075b	174	388	0.690391	29	0.172	9.28485e-20	2.56019e-17	TRUE
chr5_168728194_G_C	rs4991515	narrow_peak_180022	34	248	0.879433	28	0.121212	2.58173e-41	2.60792e-38	TRUE
chr6_158749165_C_T	rs4989382	narrow_peak_193591	11	82	0.88172	66	0.318182	1.41599e-14	2.43066e-12	TRUE
chr17_20945887_G_A	rs4985967	narrow_peak_87974b	428	239	0.641679	64	0.443609	2.33468e-13	3.50385e-11	TRUE
chr16_15116156_T_G	rs4985127	narrow_peak_79275	328	238	0.579505	87	0.492481	0.000178129	0.00525508	TRUE
chr16_9185114_G_C	rs4985099	narrow_peak_78579b	236	315	0.571688	29	0.20283	0.000874735	0.0192491	TRUE
chr16_681280_G_T	rs4984905	narrow_peak_77481b	457	554	0.547972	50	0.285714	0.00251731	0.043515	TRUE
chr16_680809_C_G	rs4984904	narrow_peak_77481b	808	1215	0.600593	74	0.458647	1.34027e-19	3.67629e-17	TRUE
chr16_680695_A_G	rs4984903	narrow_peak_77481b	796	1206	0.602398	74	0.458647	4.60706e-20	1.31164e-17	TRUE
chr14_32421047_C_G	rs4981935	narrow_peak_62891	13	44	0.77193	19	0.093985	4.71044e-05	0.00170463	TRUE
chr14_23388871_C_G	rs4981449	narrow_peak_62374	426	220	0.659443	64	0.383459	4.12579e-16	8.16261e-14	TRUE
chr10_124907389_T_C	rs4980181	narrow_peak_31317a	243	180	0.574468	40	0.18797	0.0025329	0.0437438	TRUE
chr2_52697745_T_C	rs4971829	narrow_peak_111841	120	73	0.621762	69	0.417293	0.000881982	0.0193599	TRUE
chr1_150779556_T_A	rs4970977	narrow_peak_12688b	18	43	0.704918	34	0.157895	0.0018681	0.0347967	TRUE
chr17_79093001_G_T	rs4969393	narrow_peak_94286a	151	14	0.915152	17	0.0871212	3.39421e-30	1.93793e-27	TRUE
chr17_79068890_C_T	rs4969385	narrow_peak_94282	231	166	0.581864	37	0.169173	0.00128904	0.0261025	TRUE
chr17_78962945_A_G	rs4969326	narrow_peak_94260	67	118	0.637838	49	0.259398	0.000217853	0.00620906	TRUE
chr17_78962932_A_G	rs4969325	narrow_peak_94260	59	109	0.64881	45	0.229323	0.000141144	0.00430417	TRUE
chr8_142231504_A_G	rs4961339	narrow_peak_218417d	106	159	0.6	63	0.379699	0.00135669	0.0271481	TRUE
chr8_141609046_C_T	rs4961274	narrow_peak_218306b	213	130	0.620991	53	0.304511	8.6665e-06	0.000390085	TRUE
chr5_150977057_T_C	rs4958275	narrow_peak_178858	187	251	0.573059	65	0.462406	0.00257057	0.0441983	TRUE
chr18_43409875_T_C	rs495078	narrow_peak_97714	27	56	0.674699	51	0.342105	0.00193144	0.0357019	TRUE
chr1_146556165_G_A	rs4950358	narrow_peak_12363	139	84	0.623318	47	0.27381	0.000280383	0.00763297	TRUE
chr1_146556025_G_A	rs4950356	narrow_peak_12363	129	78	0.623188	47	0.229323	0.000481086	0.0119351	TRUE
chr11_120053650_C_T	rs494965	narrow_peak_42558	67	107	0.614943	72	0.466165	0.00299994	0.0498591	TRUE
chr6_119256451_T_A	rs4946370	narrow_peak_190522	223	295	0.569498	59	0.387218	0.00178427	0.0336892	TRUE
chr10_35415555_A_G	rs4934730	narrow_peak_24240	250	322	0.562937	63	0.296992	0.00295812	0.0493357	TRUE
chr10_82116960_T_C	rs4934084	narrow_peak_27502	144	213	0.596639	49	0.274436	0.000307242	0.00822981	TRUE
chr10_92398582_C_T	rs4933599	narrow_peak_28283b	170	111	0.604982	27	0.12406	0.000517707	0.0126719	TRUE
chr10_88137224_G_A	rs4933392	narrow_peak_27886	316	243	0.565295	49	0.394737	0.00229563	0.0406951	TRUE
chr10_91846691_T_C	rs4933173	narrow_peak_28256a	43	16	0.728814	42	0.270677	0.000584365	0.0139873	TRUE
chr15_91429287_A_C	rs4932373	narrow_peak_76323	274	179	0.604857	51	0.266917	9.34587e-06	0.00041709	TRUE
chr12_31272122_G_A	rs4931436	narrow_peak_47086a	103	166	0.6171	41	0.161654	0.000147004	0.0044583	TRUE
chr11_67797586_G_A	rs4930555	narrow_peak_37993	13	50	0.793651	19	0.159794	3.01595e-06	0.000150783	TRUE
chr13_30626294_A_C	rs492570	narrow_peak_56483a	156	81	0.658228	67	0.424812	1.26253e-06	7.01771e-05	TRUE
chr1_229517157_G_C	rs4925471	narrow_peak_19540c	134	201	0.6	58	0.43609	0.000298169	0.00802773	TRUE
chr17_17721457_A_G	rs4925115	narrow_peak_87552	96	177	0.648352	60	0.443609	1.08222e-06	6.07981e-05	TRUE
chr17_17596751_G_C	rs4925102	narrow_peak_87527d	91	151	0.623967	47	0.454887	0.000138669	0.00423748	TRUE
chr15_42119593_C_A	rs4924576	narrow_peak_71079b	189	132	0.588785	50	0.308271	0.00173142	0.0328923	TRUE
chr15_40366939_G_C	rs4924417	narrow_peak_70872a	87	40	0.685039	42	0.180451	3.69261e-05	0.00138644	TRUE
chr11_27648580_A_T	rs4923457	narrow_peak_35108e	164	248	0.601942	47	0.289474	4.0904e-05	0.00151255	TRUE
chr20_62792359_T_C	rs492235	narrow_peak_132950e	135	55	0.710526	67	0.37218	5.99818e-09	5.13143e-07	TRUE
chr1_18023154_A_G	rs4920620	narrow_peak_2439	86	134	0.609091	31	0.116541	0.00147391	0.0290183	TRUE
chr1_18023112_A_G	rs4920619	narrow_peak_2439	65	105	0.617647	31	0.116541	0.00267298	0.0455196	TRUE
chr12_53359416_C_T	rs4919755	narrow_peak_48523	254	380	0.599369	55	0.319549	6.3573e-07	3.76051e-05	TRUE
chr12_53359396_T_G	rs4919754	narrow_peak_48523	291	400	0.578871	55	0.319549	3.84749e-05	0.00143587	TRUE
chr12_53359229_G_C	rs4919752	narrow_peak_48523	278	365	0.567652	56	0.323308	0.000683396	0.0158324	TRUE
chr10_101282553_G_C	rs4919342	narrow_peak_29143c	219	122	0.642229	56	0.451128	1.67012e-07	1.10977e-05	TRUE
chr10_99097191_G_A	rs4917766	narrow_peak_28942	509	411	0.553261	59	0.432331	0.00137104	0.0273935	TRUE
chr10_97982786_T_C	rs4917726	narrow_peak_28786b	27	67	0.712766	60	0.37594	4.49643e-05	0.00164189	TRUE
chr7_194947_T_C	rs4916970	narrow_peak_194915a	159	248	0.609337	73	0.454887	1.19566e-05	0.000518195	TRUE
chr1_173172158_C_A	rs4916314	narrow_peak_14812	39	14	0.735849	37	0.169173	0.000802331	0.0180258	TRUE
chr1_59170217_A_T	rs4912201	narrow_peak_7623c	38	89	0.700787	71	0.266917	6.97366e-06	0.000321465	TRUE
chr1_19986252_C_G	rs4912014	narrow_peak_2787	279	121	0.6975	65	0.43985	1.78953e-15	3.33332e-13	TRUE
chr1_19638090_G_C	rs4911983	narrow_peak_2724	120	180	0.6	43	0.214286	0.00063422	0.0149465	TRUE
chr20_33780334_G_A	rs4911475	narrow_peak_129494	163	62	0.724444	63	0.492481	1.18148e-11	1.48283e-09	TRUE
chr11_66079786_G_A	rs490972	narrow_peak_37730c	1217	1018	0.544519	80	0.451128	2.77996e-05	0.00107608	TRUE
chr1_6321314_T_C	rs4908873	narrow_peak_771c	587	480	0.550141	62	0.37594	0.00116427	0.0241677	TRUE
chr15_25201659_A_T	rs4906940	narrow_peak_69458	313	490	0.610212	68	0.428571	4.5018e-10	4.53439e-08	TRUE
chr15_25201579_C_T	rs4906939	narrow_peak_69458	283	439	0.608033	68	0.428571	7.02366e-09	5.94577e-07	TRUE
chr1_37498785_G_C	rs490593	narrow_peak_5235c	58	96	0.623377	21	0.0864662	0.00274858	0.0465804	TRUE
chr14_77737088_G_A	rs4903565	narrow_peak_66534c	153	229	0.599476	56	0.413534	0.000118608	0.00372444	TRUE
chr14_76734188_T_G	rs4903393	narrow_peak_66362	206	373	0.644214	61	0.469925	3.74678e-12	4.9762e-10	TRUE
chr14_75735859_G_A	rs4903300	narrow_peak_66237	47	140	0.748663	51	0.274436	6.25662e-12	8.0649e-10	TRUE
chr11_116237970_T_C	rs490296	narrow_peak_41955	179	105	0.630282	61	0.357143	1.33134e-05	0.000568552	TRUE
chr14_65149227_A_C	rs4902307	narrow_peak_65076	274	201	0.576842	69	0.462406	0.000935028	0.0202493	TRUE
chr14_62583652_C_A	rs4902108	narrow_peak_64911	30	70	0.7	25	0.350962	7.85014e-05	0.00263397	TRUE
chr6_139717200_T_G	rs4896451	narrow_peak_192002	113	170	0.600707	44	0.421053	0.000841176	0.0186947	TRUE
chr15_78368353_C_T	rs4886555	narrow_peak_74940	270	193	0.583153	48	0.24812	0.000401059	0.0102664	TRUE
chr12_133078118_G_A	rs4883525	narrow_peak_55303b	173	121	0.588435	48	0.240602	0.00287246	0.0482748	TRUE
chr12_38710459_A_G	rs4882284	narrow_peak_47374	171	107	0.615108	62	0.406015	0.000148352	0.00449526	TRUE
chr10_1352211_G_C	rs4880496	narrow_peak_21481b	510	395	0.563536	72	0.451128	0.000148134	0.00449126	TRUE
chr10_134726621_G_C	rs4880467	narrow_peak_32413	115	64	0.642458	54	0.285714	0.000169645	0.00503461	TRUE
chr10_134290769_A_G	rs4880382	narrow_peak_32324b	59	98	0.624204	58	0.481203	0.00231747	0.0409455	TRUE
chr10_133815227_C_A	rs4880276	narrow_peak_32226	151	250	0.623441	54	0.481203	8.75461e-07	5.03127e-05	TRUE
chr9_139761174_G_C	rs4880147	narrow_peak_229338	93	194	0.675958	58	0.300752	2.46845e-09	2.24328e-07	TRUE
chr9_140640594_G_C	rs4876929	narrow_peak_229509	27	57	0.678571	53	0.289474	0.00140449	0.0279121	TRUE
chr8_1304128_G_A	rs4876218	narrow_peak_208391	206	143	0.590258	67	0.43985	0.00087846	0.0192947	TRUE
chr8_1971214_G_A	rs4875932	narrow_peak_208537b	58	98	0.628205	72	0.360902	0.00170437	0.0325076	TRUE
chr11_64546891_G_A	rs487105	narrow_peak_37493b	128	48	0.727273	48	0.240602	1.36199e-09	1.28442e-07	TRUE
chr8_127478325_G_A	rs4870976	narrow_peak_217277	36	75	0.675676	68	0.398496	0.000271818	0.0074306	TRUE
chr1_231377623_A_G	rs487047	narrow_peak_19760	133	85	0.610092	62	0.428571	0.00140052	0.0278711	TRUE
chr6_156070077_A_G	rs4869869	narrow_peak_193237b	20	62	0.756098	40	0.233083	3.71464e-06	0.000181677	TRUE
chr5_174160113_T_C	rs4868444	narrow_peak_180735d	40	85	0.68	22	0.0902256	7.02892e-05	0.00239049	TRUE
chr5_2164174_T_C	rs4866725	narrow_peak_168716b	51	99	0.66	72	0.398496	0.000109782	0.00348854	TRUE
chr6_23660054_C_T	rs486373	narrow_peak_184118	49	23	0.680556	62	0.383459	0.00294276	0.0491274	TRUE
chr4_187071358_C_G	rs4862649	narrow_peak_168057	208	49	0.809339	71	0.447368	1.69183e-24	7.0251e-22	TRUE
chr4_187071321_T_C	rs4862648	narrow_peak_168057	301	75	0.800532	69	0.454887	3.47267e-33	2.48178e-30	TRUE
chr4_77529821_C_T	rs4859696	narrow_peak_161231a	58	106	0.646341	58	0.472727	0.000220706	0.00626657	TRUE
chr1_183299623_T_C	rs485677	narrow_peak_15725b	37	86	0.699187	48	0.24812	1.16996e-05	0.000508734	TRUE
chr2_241133660_A_G	rs4853987	narrow_peak_126339	66	34	0.66	56	0.330827	0.00178993	0.0337764	TRUE
chr2_75446159_G_T	rs4852363	narrow_peak_113889	61	15	0.802632	49	0.477444	9.84285e-08	6.8707e-06	TRUE
chr7_54614582_G_T	rs485006	narrow_peak_199956	185	343	0.649621	35	0.176692	5.84172e-12	7.5486e-10	TRUE
chr15_40398754_T_C	rs484943	narrow_peak_70881	96	277	0.742627	56	0.315789	1.8014e-21	5.78736e-19	TRUE
chr1_93250995_T_C	rs4847217	narrow_peak_10112	164	224	0.57732	20	0.0827068	0.00269588	0.045776	TRUE
chr16_87903269_T_G	rs4843725	narrow_peak_85033a	847	598	0.586159	62	0.308271	6.15749e-11	7.00082e-09	TRUE
chr16_85783768_T_A	rs4843678	narrow_peak_84645b	158	258	0.620192	66	0.481203	1.08109e-06	6.07674e-05	TRUE
chr16_87654085_A_G	rs4843639	narrow_peak_84973a	142	225	0.613079	64	0.424242	1.72726e-05	0.000710761	TRUE
chr16_87692589_T_G	rs4843250	narrow_peak_84983a	150	88	0.630252	72	0.451128	7.04383e-05	0.00239401	TRUE
chr12_79309077_G_A	rs4842435	narrow_peak_50417	75	123	0.621212	54	0.315789	0.000794457	0.0179025	TRUE
chr12_79308986_T_C	rs4842434	narrow_peak_50417	87	166	0.656126	54	0.315789	7.71711e-07	4.4816e-05	TRUE
chr8_6950304_T_C	rs4841838	narrow_peak_208743	84	48	0.636364	52	0.270677	0.00219353	0.0393693	TRUE
chr6_98365289_G_A	rs4839715	narrow_peak_188923	60	99	0.622642	63	0.37218	0.00247299	0.0429422	TRUE
chr11_64527751_A_G	rs483962	narrow_peak_37490	461	370	0.554753	50	0.24812	0.00177917	0.0335988	TRUE
chr9_129244928_A_G	rs4837091	narrow_peak_227515	373	289	0.563444	62	0.451128	0.00123908	0.0253351	TRUE
chr9_127497573_T_C	rs4836988	narrow_peak_227261b	61	129	0.678947	62	0.458647	9.05008e-07	5.17841e-05	TRUE
chr22_30993051_C_T	rs4820879	narrow_peak_137687	53	25	0.679487	22	0.105263	0.00203114	0.0371098	TRUE
chr22_30992918_A_G	rs4820878	narrow_peak_137687	127	187	0.595541	64	0.421053	0.000842048	0.0186982	TRUE
chr20_55287399_A_G	rs4811741	narrow_peak_131871	50	170	0.772727	47	0.304511	1.72828e-16	3.60964e-14	TRUE
chr20_46317485_T_C	rs4810653	narrow_peak_130956	246	175	0.584323	75	0.394737	0.000628869	0.0148462	TRUE
chr20_46317479_G_A	rs4810652	narrow_peak_130956	146	98	0.598361	39	0.161654	0.00255077	0.0439296	TRUE
chr20_44941463_A_G	rs4810495	narrow_peak_130754	212	147	0.590529	58	0.353383	0.000709072	0.016293	TRUE
chr20_44941445_G_T	rs4810494	narrow_peak_130754	233	153	0.603627	58	0.353383	5.47502e-05	0.00193597	TRUE
chr20_52370631_G_C	rs4809933	narrow_peak_131749c	45	91	0.669118	84	0.477273	9.90399e-05	0.00320143	TRUE
chr20_36154697_C_G	rs4809687	narrow_peak_129844b	82	46	0.640625	53	0.266917	0.00186247	0.0347657	TRUE
chr20_61493769_A_G	rs4809431	narrow_peak_132701a	57	105	0.648148	51	0.281955	0.000201259	0.00581659	TRUE
chr19_18577873_G_C	rs4808802	narrow_peak_103051	109	163	0.599265	50	0.240602	0.00126897	0.0257606	TRUE
chr19_14800957_T_C	rs4808305	narrow_peak_102561	968	716	0.574822	65	0.435606	8.92112e-10	8.61404e-08	TRUE
chr19_5031041_C_T	rs4807680	narrow_peak_101317	88	51	0.633094	38	0.142857	0.0021471	0.0388033	TRUE
chr19_3210833_T_C	rs4807422	narrow_peak_100988	174	109	0.614841	27	0.109023	0.000133568	0.00410894	TRUE
chr19_1854935_C_G	rs4806812	narrow_peak_100731	152	97	0.610442	45	0.289474	0.000593451	0.0141436	TRUE
chr19_33667819_A_G	rs4805029	narrow_peak_104055	1113	959	0.537162	65	0.402256	0.000772088	0.0174697	TRUE
chr19_8258596_G_A	rs4804281	narrow_peak_101760a	26	58	0.690476	58	0.383459	0.000627947	0.0148278	TRUE
chr19_49617238_A_G	rs4802562	narrow_peak_106114a	484	350	0.580336	56	0.278195	3.93474e-06	0.000191727	TRUE
chr19_49617130_C_T	rs4802561	narrow_peak_106114a	283	180	0.611231	58	0.278195	1.94564e-06	0.000103284	TRUE
chr19_49617076_T_G	rs4802560	narrow_peak_106114a	187	99	0.653846	57	0.281955	2.1726e-07	1.41239e-05	TRUE
chr19_48151877_C_G	rs4802377	narrow_peak_105888	117	72	0.619048	70	0.481203	0.00130976	0.0264	TRUE
chr19_44645652_A_G	rs4802209	narrow_peak_105339	150	79	0.655022	62	0.428571	3.14245e-06	0.000156385	TRUE
chr19_58521224_G_C	rs4801541	narrow_peak_107076	553	433	0.560852	59	0.417293	0.000148219	0.00449254	TRUE
chr17_79899495_G_A	rs4796854	narrow_peak_94434a	134	85	0.611872	60	0.451128	0.00113194	0.0235524	TRUE
chr17_39942919_T_C	rs4796702	narrow_peak_89826b	1225	647	0.65438	58	0.315789	3.30878e-41	3.31051e-38	TRUE
chr17_37213466_C_G	rs4795339	narrow_peak_89476	240	151	0.613811	56	0.270677	7.87614e-06	0.00035873	TRUE
chr17_37213317_C_A	rs4795338	narrow_peak_89476	372	281	0.569678	66	0.406015	0.000420085	0.0106883	TRUE
chr16_1153429_G_A	rs479420	narrow_peak_77581	333	252	0.569231	44	0.240602	0.000925296	0.0200634	TRUE
chr17_49021803_G_A	rs4794192	narrow_peak_91057a	100	186	0.65035	29	0.109023	4.12981e-07	2.54312e-05	TRUE
chr17_48132643_T_C	rs4794094	narrow_peak_90901b	211	135	0.609827	30	0.18797	5.18564e-05	0.00185172	TRUE
chr17_49021761_G_T	rs4793678	narrow_peak_91057a	95	144	0.60251	29	0.109023	0.00184349	0.0345158	TRUE
chr17_48132727_G_A	rs4793634	narrow_peak_90901b	164	111	0.596364	30	0.18797	0.0016653	0.0319366	TRUE
chr17_48132713_A_G	rs4793633	narrow_peak_90901b	178	118	0.601351	30	0.18797	0.000582048	0.0139478	TRUE
chr17_12318591_C_T	rs4792258	narrow_peak_87030	39	14	0.735849	25	0.139098	0.000802331	0.0180258	TRUE
chr17_3433595_C_T	rs4790512	narrow_peak_85993	119	25	0.826389	53	0.25188	7.24829e-16	1.41013e-13	TRUE
chr17_3433549_A_C	rs4790511	narrow_peak_85993	96	29	0.768	53	0.25188	1.42928e-09	1.34185e-07	TRUE
chr17_3433543_A_G	rs4790510	narrow_peak_85993	98	33	0.748092	53	0.25188	1.12992e-08	9.23762e-07	TRUE
chr17_2455102_C_A	rs4790343	narrow_peak_85871a	136	73	0.650718	52	0.278195	1.56482e-05	0.00065287	TRUE
chr17_76320835_C_T	rs4789577	narrow_peak_93774a	216	145	0.598338	60	0.488722	0.000219842	0.00625049	TRUE
chr17_72772698_G_C	rs4789096	narrow_peak_93146	493	612	0.553846	62	0.413534	0.000381018	0.00983793	TRUE
chr16_3233077_A_G	rs4786390	narrow_peak_77962a	180	108	0.625	40	0.225564	2.6207e-05	0.00102463	TRUE
chr16_7815386_T_A	rs4786193	narrow_peak_78457	205	113	0.644654	60	0.406015	2.78348e-07	1.76863e-05	TRUE
chr16_89574576_G_A	rs4785684	narrow_peak_85394a	893	275	0.764555	71	0.5	1.39006e-76	4.17236e-73	TRUE
chr16_58549932_T_C	rs4784046	narrow_peak_82212	399	508	0.560088	44	0.308271	0.000330667	0.00874137	TRUE
chr11_63821372_G_A	rs478294	narrow_peak_37359b	149	89	0.62605	21	0.0864662	0.000121507	0.00379457	TRUE
chr16_84396185_G_C	rs4782615	narrow_peak_84350	76	23	0.767677	41	0.214286	8.53433e-08	5.99314e-06	TRUE
chr16_84396105_G_A	rs4782614	narrow_peak_84350	74	30	0.711538	55	0.357143	1.89408e-05	0.000770058	TRUE
chr16_83987252_G_A	rs4782573	narrow_peak_84281	317	242	0.567084	62	0.368421	0.00172443	0.0327832	TRUE
chr16_83987237_C_A	rs4782572	narrow_peak_84281	449	278	0.617607	64	0.37594	2.39621e-10	2.51231e-08	TRUE
chr16_83987133_G_C	rs4782571	narrow_peak_84281	577	381	0.602296	62	0.368421	2.58714e-10	2.70171e-08	TRUE
chr16_88822156_T_C	rs4782510	narrow_peak_85209b	286	173	0.623094	61	0.31203	1.49434e-07	1.00312e-05	TRUE
chr16_88810958_G_A	rs4782406	narrow_peak_85206a	123	72	0.630769	55	0.462406	0.000319316	0.0084797	TRUE
chr16_88811033_T_C	rs4782405	narrow_peak_85206a	138	64	0.683168	55	0.477444	2.07195e-07	1.35535e-05	TRUE
chr16_88811114_G_A	rs4782404	narrow_peak_85206a	171	103	0.624088	54	0.496241	4.7627e-05	0.00172236	TRUE
chr16_88811170_G_A	rs4782403	narrow_peak_85206a	162	112	0.591241	52	0.496241	0.0030046	0.0499206	TRUE
chr16_88822095_C_G	rs4782346	narrow_peak_85209b	247	96	0.720117	56	0.315789	1.77949e-16	3.70187e-14	TRUE
chr1_8276909_A_G	rs478128	narrow_peak_1054	70	29	0.707071	39	0.176692	4.60624e-05	0.001675	TRUE
chr13_23734994_C_G	rs477868	narrow_peak_55707b	90	47	0.656934	47	0.281955	0.000300182	0.0080695	TRUE
chr15_93604007_C_A	rs4778086	narrow_peak_76574b	105	163	0.608209	69	0.394737	0.000475713	0.0118258	TRUE
chr15_93604001_G_A	rs4778085	narrow_peak_76574b	101	163	0.617424	69	0.394737	0.000163172	0.0048699	TRUE
chr15_93603862_T_C	rs4778084	narrow_peak_76574b	75	128	0.630542	60	0.323308	0.000243888	0.00683245	TRUE
chr15_93876598_C_T	rs4777651	narrow_peak_76614c	91	39	0.7	39	0.18932	5.87639e-06	0.000275723	TRUE
chr15_59842184_C_G	rs4775176	narrow_peak_72511a	82	45	0.645669	65	0.469925	0.00130739	0.0263724	TRUE
chr13_110435953_A_G	rs4773092	narrow_peak_61334e	181	310	0.631365	61	0.447368	6.28095e-09	5.35589e-07	TRUE
chr13_99628430_C_T	rs4772165	narrow_peak_60506	68	120	0.638298	62	0.285714	0.00018307	0.00537803	TRUE
chr13_99057648_A_G	rs4772075	narrow_peak_60404	200	296	0.596774	67	0.447368	1.88482e-05	0.000767544	TRUE
chr13_111768552_C_T	rs4771732	narrow_peak_61522a	62	19	0.765432	31	0.139098	1.77307e-06	9.52299e-05	TRUE
chr12_39539254_C_T	rs4768587	narrow_peak_47399	147	231	0.611111	52	0.278195	1.8228e-05	0.000745402	TRUE
chr12_99215205_A_C	rs4762514	narrow_peak_51664	116	66	0.637363	53	0.327068	0.000259248	0.00717095	TRUE
chr12_52672705_C_T	rs4761855	narrow_peak_48432	187	127	0.595541	51	0.357143	0.000842048	0.0186982	TRUE
chr12_48173352_T_C	rs4760636	narrow_peak_47889	301	498	0.623279	37	0.161654	3.19675e-12	4.30557e-10	TRUE
chr12_3150841_G_C	rs4759427	narrow_peak_44738	59	113	0.656977	15	0.0643939	4.65489e-05	0.0016882	TRUE
chr12_133485118_A_G	rs4758917	narrow_peak_55371	646	766	0.542493	37	0.154135	0.00153198	0.0299208	TRUE
chr11_20010291_A_G	rs4757877	narrow_peak_34762	185	262	0.58613	63	0.334586	0.000314868	0.00838151	TRUE
chr11_44900536_T_C	rs4755911	narrow_peak_36152d	113	66	0.631285	62	0.421053	0.000548363	0.0132738	TRUE
chr11_93862020_C_T	rs4753126	narrow_peak_40482	708	558	0.559242	59	0.447368	2.76236e-05	0.00107124	TRUE
chr10_131320445_C_G	rs4751094	narrow_peak_32061b	41	80	0.661157	22	0.0902256	0.000498562	0.0122719	TRUE
chr10_11865291_G_T	rs4750122	narrow_peak_22363	244	170	0.589372	55	0.266917	0.00032262	0.00855448	TRUE
chr10_72519943_G_C	rs4747073	narrow_peak_26348d	42	75	0.641026	61	0.37218	0.00292813	0.0489852	TRUE
chr10_72268576_C_T	rs4747044	narrow_peak_26303	94	14	0.87037	50	0.365854	1.00769e-15	1.93534e-13	TRUE
chr10_72268594_G_A	rs4746044	narrow_peak_26303	75	14	0.842697	48	0.352941	3.01091e-11	3.58223e-09	TRUE
chr9_94648931_C_T	rs4744113	narrow_peak_223994	213	153	0.581967	54	0.293233	0.00200149	0.0367149	TRUE
chr9_106856243_A_G	rs4742902	narrow_peak_225224	428	595	0.581623	52	0.353383	1.98106e-07	1.30124e-05	TRUE
chr9_116832_T_C	rs4742632	narrow_peak_219052b	332	214	0.608059	75	0.31203	5.01218e-07	3.02618e-05	TRUE
chr9_674428_A_G	rs4742217	narrow_peak_219096	120	77	0.609137	67	0.409774	0.00267675	0.0455763	TRUE
chr11_126471644_G_A	rs474130	narrow_peak_43339	109	66	0.622857	46	0.24812	0.00142806	0.0282586	TRUE
chr9_6008571_G_C	rs4740835	narrow_peak_219520a	338	264	0.561462	38	0.195489	0.00289655	0.0486097	TRUE
chr8_55795308_A_G	rs4737754	narrow_peak_212486a	26	63	0.707865	55	0.289474	0.000109926	0.00348891	TRUE
chr8_143751698_T_C	rs4736369	narrow_peak_218672	70	248	0.779874	59	0.484962	1.73141e-24	7.16114e-22	TRUE
chr8_95047412_A_G	rs4735265	narrow_peak_214925	67	131	0.661616	37	0.176692	6.347e-06	0.000295691	TRUE
chr7_121565002_A_G	rs4731042	narrow_peak_204578	143	87	0.621739	46	0.233083	0.000269585	0.00737725	TRUE
chr7_106809056_A_G	rs4730220	narrow_peak_203682a	938	784	0.544715	49	0.281955	0.0002249	0.006365	TRUE
chr7_100951380_A_G	rs4729682	narrow_peak_203037	134	80	0.626168	29	0.125954	0.000272106	0.00743075	TRUE
chr7_100765559_C_T	rs4729662	narrow_peak_203004	96	43	0.690647	54	0.270677	8.11847e-06	0.000368417	TRUE
chr7_77045882_C_G	rs4729397	narrow_peak_201318b	388	481	0.55351	58	0.398496	0.00178706	0.0337358	TRUE
chr7_77045878_T_A	rs4729396	narrow_peak_201318b	385	484	0.556962	58	0.398496	0.000875845	0.0192555	TRUE
chr7_148093583_G_C	rs4726970	narrow_peak_206998a	87	40	0.685039	49	0.229323	3.69261e-05	0.00138644	TRUE
chr7_23736623_C_G	rs4722252	narrow_peak_197130	120	76	0.612245	68	0.398496	0.00205177	0.0373697	TRUE
chr7_22748865_C_G	rs4719710	narrow_peak_196989b	147	204	0.581197	49	0.447368	0.00274678	0.04658	TRUE
chr7_70194024_G_A	rs4718988	narrow_peak_200529	284	198	0.589212	50	0.263158	0.000103979	0.00334154	TRUE
chr7_70193932_T_A	rs4718987	narrow_peak_200529	244	169	0.590799	50	0.263158	0.000261817	0.0072249	TRUE
chr6_47631310_C_G	rs4715039	narrow_peak_186516b	20	58	0.74359	51	0.387218	1.95191e-05	0.000788078	TRUE
chr6_35227832_T_C	rs4713844	narrow_peak_184946b	303	390	0.562771	31	0.116541	0.00107285	0.0225869	TRUE
chr6_26402762_T_C	rs4712989	narrow_peak_184382c	45	20	0.692308	26	0.0977444	0.00262638	0.044951	TRUE
chr6_167275895_T_C	rs4710126	narrow_peak_194357	442	592	0.572534	64	0.413534	3.46086e-06	0.000170695	TRUE
chr6_157952160_C_G	rs4709360	narrow_peak_193457	134	77	0.635071	69	0.484962	0.000105812	0.003387	TRUE
chr6_87920555_G_A	rs4707349	narrow_peak_188233	146	94	0.608333	56	0.323308	0.000954974	0.0206217	TRUE
chr6_92009596_A_T	rs4706392	narrow_peak_188591b	213	128	0.624633	51	0.274436	4.84845e-06	0.000231209	TRUE
chr6_92009564_T_A	rs4706391	narrow_peak_188591b	297	212	0.583497	51	0.274436	0.000190605	0.00556224	TRUE
chr5_112379434_T_A	rs4705755	narrow_peak_175242	218	143	0.603878	61	0.417293	9.31894e-05	0.00304937	TRUE
chr5_79480620_T_C	rs4704624	narrow_peak_173269a	266	197	0.574514	68	0.458647	0.00154881	0.030172	TRUE
chr5_76104512_G_T	rs4703719	narrow_peak_172932b	280	198	0.585774	60	0.481203	0.000204688	0.00589136	TRUE
chr5_66160602_C_G	rs4700167	narrow_peak_172220b	81	35	0.698276	55	0.394737	2.33224e-05	0.00092423	TRUE
chr4_25587743_G_T	rs4697106	narrow_peak_158826	103	58	0.639752	48	0.37594	0.000486602	0.0120566	TRUE
chr4_88787765_G_A	rs4693190	narrow_peak_162126	35	84	0.705882	64	0.37594	8.18218e-06	0.000370508	TRUE
chr4_88787249_T_C	rs4693189	narrow_peak_162126	48	180	0.789474	64	0.37594	3.71465e-19	9.75607e-17	TRUE
chr4_88787174_A_G	rs4693188	narrow_peak_162126	30	80	0.727273	64	0.37594	2.01838e-06	0.000106368	TRUE
chr3_13503284_C_T	rs469286	narrow_peak_141784	418	307	0.576552	55	0.5	4.2633e-05	0.00156738	TRUE
chr4_80885915_A_C	rs4690130	narrow_peak_161530	99	167	0.62782	37	0.289474	3.64425e-05	0.00137221	TRUE
chr3_50553721_A_G	rs4688715	narrow_peak_145224	259	136	0.655696	15	0.0639098	6.10448e-10	6.05577e-08	TRUE
chr3_184788535_A_G	rs4687013	narrow_peak_154996a	313	215	0.592803	56	0.466165	2.30873e-05	0.000917039	TRUE
chr3_185911775_A_T	rs4686746	narrow_peak_155136	307	452	0.59552	56	0.383459	1.58696e-07	1.06122e-05	TRUE
chr3_190080168_A_T	rs4686545	narrow_peak_155539	144	91	0.612766	49	0.274436	0.00066171	0.0154172	TRUE
chr3_16553969_G_A	rs4685343	narrow_peak_142183d	97	57	0.62987	72	0.451128	0.00158768	0.0307283	TRUE
chr3_13503207_G_C	rs468279	narrow_peak_141784	392	249	0.611544	57	0.492481	1.78883e-08	1.41297e-06	TRUE
chr3_130547986_A_G	rs4682607	narrow_peak_151091	29	68	0.701031	49	0.221805	9.34069e-05	0.00304937	TRUE
chr3_123102044_G_A	rs4678018	narrow_peak_150082	248	175	0.586288	65	0.469925	0.000450465	0.0112998	TRUE
chr3_71975450_T_A	rs4677060	narrow_peak_147479b	157	105	0.599237	58	0.308271	0.00157845	0.0306061	TRUE
chr2_242120170_G_A	rs4675828	narrow_peak_126519	172	296	0.632479	55	0.424812	1.0765e-08	8.82154e-07	TRUE
chr2_65144692_A_C	rs4671630	narrow_peak_112857b	93	50	0.65035	58	0.353383	0.000405974	0.0103745	TRUE
chr2_65785369_A_G	rs4671131	narrow_peak_112948b	137	65	0.678218	58	0.360902	4.48179e-07	2.74219e-05	TRUE
chr2_65665264_T_G	rs4671128	narrow_peak_112941a	112	164	0.594203	51	0.404348	0.00208574	0.03789	TRUE
chr2_236970362_C_G	rs4663637	narrow_peak_125708b	115	73	0.611702	38	0.180451	0.00269148	0.0457307	TRUE
chr2_235357879_A_G	rs4663138	narrow_peak_125452a	72	137	0.655502	45	0.206767	8.15899e-06	0.000369618	TRUE
chr1_14462752_C_G	rs4661476	narrow_peak_1852	159	78	0.670886	59	0.492481	1.5531e-07	1.04056e-05	TRUE
chr1_156862468_C_T	rs4661232	narrow_peak_13366a	47	94	0.666667	28	0.135338	9.33449e-05	0.00304937	TRUE
chr1_156861858_T_C	rs4661067	narrow_peak_13366a	27	131	0.829114	38	0.225564	1.37859e-17	3.18304e-15	TRUE
chr1_41239793_A_G	rs4660457	narrow_peak_5684	269	198	0.576017	55	0.25188	0.00117556	0.0243394	TRUE
chr1_41239511_A_G	rs4660456	narrow_peak_5684	270	185	0.593407	55	0.25188	7.86177e-05	0.00263603	TRUE
chr1_244517238_A_G	rs4658633	narrow_peak_20859	139	81	0.631818	64	0.368421	0.000111782	0.00353392	TRUE
chr1_244516949_G_T	rs4658632	narrow_peak_20859	66	119	0.643243	47	0.25188	0.000119446	0.00374356	TRUE
chr1_92245326_A_G	rs4658113	narrow_peak_10052a	45	81	0.642857	74	0.466165	0.00170949	0.0325818	TRUE
chr1_167765991_C_G	rs4657717	narrow_peak_14441b	28	65	0.698925	50	0.280303	0.000157571	0.00471356	TRUE
chr1_246383283_A_G	rs4654221	narrow_peak_21076b	40	12	0.769231	34	0.150376	0.000127539	0.00395355	TRUE
chr1_246383199_T_C	rs4654093	narrow_peak_21076b	65	30	0.684211	34	0.150376	0.000424793	0.0107716	TRUE
chr1_226595389_C_G	rs4653734	narrow_peak_19173	184	97	0.654804	51	0.229323	2.33815e-07	1.51253e-05	TRUE
chr1_181186052_A_G	rs4652601	narrow_peak_15513	111	56	0.664671	24	0.112782	2.50512e-05	0.000984199	TRUE
chr20_48599561_G_C	rs4647955	narrow_peak_131297	152	101	0.600791	26	0.12782	0.00161713	0.0312178	TRUE
chr17_17418594_A_G	rs4646405	narrow_peak_87495	355	259	0.578176	54	0.368421	0.000122495	0.00382315	TRUE
chr1_15850483_G_A	rs4645985	narrow_peak_2062a	482	312	0.607053	64	0.368421	1.74452e-09	1.619e-07	TRUE
chr1_15851676_C_A	rs4645980	narrow_peak_2062a	755	550	0.578544	66	0.421053	1.52852e-08	1.21651e-06	TRUE
chr9_470270_T_A	rs4639578	narrow_peak_219075b	993	553	0.642303	58	0.416	2.54443e-29	1.37786e-26	TRUE
chr12_4417797_C_G	rs4638379	narrow_peak_44953c	68	119	0.636364	61	0.424812	0.000235943	0.00663464	TRUE
chr16_28289243_C_T	rs4635350	narrow_peak_80527	526	407	0.563773	64	0.488722	0.000109741	0.00348854	TRUE
chr4_207007_C_T	rs4622947	narrow_peak_156413	161	49	0.766667	34	0.150376	3.97454e-15	7.10112e-13	TRUE
chr10_1422160_G_A	rs4622180	narrow_peak_21493	145	209	0.590395	55	0.327068	0.000789202	0.0177956	TRUE
chr15_75965169_C_T	rs4616261	narrow_peak_74624b	81	159	0.6625	52	0.315789	5.36314e-07	3.22141e-05	TRUE
chr1_195817629_G_T	rs4612608	narrow_peak_16284	161	316	0.662474	50	0.330827	1.13076e-12	1.58813e-10	TRUE
chr4_31998332_G_C	rs4611969	narrow_peak_159105	606	901	0.597877	70	0.368421	3.02307e-14	5.06522e-12	TRUE
chr2_151968650_A_C	rs4606923	narrow_peak_118995	155	101	0.605469	63	0.477444	0.000889203	0.0194899	TRUE
chr9_115913145_T_C	rs4602967	narrow_peak_225943	256	188	0.576577	35	0.199248	0.00144674	0.0285851	TRUE
chr5_131629772_C_G	rs460089	narrow_peak_176569a	560	665	0.542857	60	0.300752	0.0029489	0.0492053	TRUE
chr11_87334408_G_C	rs4598694	narrow_peak_40075	126	74	0.63	37	0.154135	0.000289275	0.00782235	TRUE
chr1_24741819_A_G	rs4592213	narrow_peak_3486	370	290	0.560606	57	0.296992	0.00208136	0.0378365	TRUE
chr1_201968684_T_C	rs4589165	narrow_peak_16803	36	68	0.653846	35	0.169173	0.00220943	0.0395825	TRUE
chr17_78836386_G_A	rs4586503	narrow_peak_94235b	131	75	0.635922	39	0.155303	0.000116294	0.00366334	TRUE
chr7_194200_G_C	rs4582502	narrow_peak_194915a	201	136	0.596439	66	0.330827	0.000472209	0.011756	TRUE
chr6_28367663_T_C	rs4580862	narrow_peak_184595b	305	134	0.694761	57	0.289474	2.04597e-16	4.18171e-14	TRUE
chr12_131272909_A_G	rs4576860	narrow_peak_54996a	249	156	0.614815	60	0.37594	4.41989e-06	0.000212606	TRUE
chr22_30610776_G_A	rs4574206	narrow_peak_137616	61	30	0.67033	45	0.206767	0.00151651	0.0296498	TRUE
chr5_179780328_G_A	rs4572964	narrow_peak_181507b	119	37	0.762821	17	0.0643939	3.06206e-11	3.63486e-09	TRUE
chr2_27194013_T_C	rs4572551	narrow_peak_109632	333	245	0.576125	59	0.432331	0.000288866	0.00781732	TRUE
chr6_151561981_A_T	rs4568462	narrow_peak_192890a	207	285	0.579268	53	0.319549	0.000505201	0.0124033	TRUE
chr1_243378987_A_C	rs4565697	narrow_peak_20741	73	255	0.777439	62	0.338346	8.86116e-25	3.76886e-22	TRUE
chr11_11259387_A_G	rs4564327	narrow_peak_33853a	54	25	0.683544	69	0.484962	0.00146607	0.0288965	TRUE
chr5_40679845_A_G	rs45613037	narrow_peak_171009a	428	545	0.560123	60	0.443609	0.00019695	0.00572255	TRUE
chr4_57522689_C_T	rs4558922	narrow_peak_160402a	105	19	0.846774	73	0.492481	1.30814e-15	2.46395e-13	TRUE
chr3_124493428_A_G	rs4558801	narrow_peak_150275	134	81	0.623256	28	0.150376	0.000367161	0.00955745	TRUE
chr1_20960230_C_T	rs45530340	narrow_peak_2910	432	340	0.559585	40	0.180451	0.00104317	0.0220814	TRUE
chr10_134954102_G_C	rs4545459	narrow_peak_32453a	140	79	0.639269	64	0.368421	4.52468e-05	0.00165049	TRUE
chr8_98862255_A_G	rs4534102	narrow_peak_215253	216	146	0.596685	60	0.488722	0.000276004	0.00752545	TRUE
chr10_92398604_T_C	rs4532943	narrow_peak_28283b	283	157	0.643182	40	0.225564	1.982e-09	1.82488e-07	TRUE
chr11_69919522_C_A	rs4515996	narrow_peak_38339b	120	175	0.59322	50	0.240602	0.00162163	0.0312863	TRUE
chr4_57521827_G_A	rs4515223	narrow_peak_160402a	213	71	0.75	68	0.466165	1.19416e-17	2.7755e-15	TRUE
chr17_79980993_C_T	rs4513161	narrow_peak_94452	1323	1533	0.536765	57	0.402256	9.1365e-05	0.0030023	TRUE
chr13_84612280_A_C	rs4503690	narrow_peak_59719	60	116	0.659091	67	0.394737	2.93134e-05	0.00112927	TRUE
chr11_83299059_C_G	rs4500510	narrow_peak_39801	253	695	0.733122	70	0.451128	2.70411e-48	3.34212e-45	TRUE
chr4_31998295_C_G	rs4498170	narrow_peak_159105	559	425	0.568089	54	0.24812	2.176e-05	0.000870523	TRUE
chr9_140499646_T_C	rs4494021	narrow_peak_229478a	829	1112	0.572901	48	0.240602	1.43718e-10	1.55652e-08	TRUE
chr6_145852437_G_C	rs449377	narrow_peak_192383e	58	27	0.682353	62	0.443609	0.00101622	0.0215938	TRUE
chr16_87086729_C_G	rs4491510	narrow_peak_84870	157	96	0.620553	54	0.443609	0.000151287	0.00456315	TRUE
chr11_112483145_G_C	rs4489778	narrow_peak_41593	83	48	0.633588	52	0.300752	0.0028289	0.0476418	TRUE
chr8_144512857_T_C	rs4486223	narrow_peak_218783b	199	265	0.571121	23	0.155303	0.00251133	0.0434356	TRUE
chr4_6955922_C_G	rs4484301	narrow_peak_157485	439	311	0.585333	66	0.488722	3.3507e-06	0.000165651	TRUE
chr5_180046344_G_C	rs448012	narrow_peak_181557	391	539	0.57957	66	0.323308	1.36525e-06	7.52894e-05	TRUE
chr4_7208987_T_C	rs4475147	narrow_peak_157523a	145	215	0.597222	51	0.37218	0.000265269	0.00728572	TRUE
chr22_36858510_A_G	rs4472	narrow_peak_138414	58	98	0.628205	20	0.0827068	0.00170437	0.0325076	TRUE
chr2_900214_G_C	rs4468848	narrow_peak_107265a	116	71	0.620321	55	0.229323	0.00123236	0.0252321	TRUE
chr3_54155866_C_T	rs4465975	narrow_peak_145667c	379	286	0.569925	71	0.454887	0.000353068	0.00924284	TRUE
chr11_36055261_T_C	rs446437	narrow_peak_35727	234	161	0.592405	59	0.349624	0.000281133	0.00764546	TRUE
chr5_156981913_T_G	rs4461616	narrow_peak_179303	59	99	0.626582	57	0.221805	0.00182636	0.0342806	TRUE
chr17_48986676_C_T	rs4461117	narrow_peak_91049	185	128	0.591054	55	0.274436	0.00150875	0.0295292	TRUE
chr5_141648844_A_T	rs4455589	narrow_peak_177855	119	56	0.68	64	0.406015	2.18172e-06	0.000114005	TRUE
chr3_186381717_A_G	rs4452320	narrow_peak_155188d	98	157	0.615686	49	0.296992	0.000265476	0.00728948	TRUE
chr2_86423031_A_C	rs4450596	narrow_peak_114472	194	132	0.595092	61	0.379699	0.000705106	0.0162215	TRUE
chr2_143784193_A_G	rs444863	narrow_peak_118531	311	234	0.570642	58	0.293233	0.00111297	0.0232451	TRUE
chr6_33575009_G_A	rs444697	narrow_peak_184657	116	54	0.682353	53	0.244361	2.25875e-06	0.00011753	TRUE
chr19_51894245_C_G	rs4441376	narrow_peak_106457	125	195	0.609375	40	0.240602	0.000108213	0.00344803	TRUE
chr4_4050121_C_T	rs4437198	narrow_peak_157082a	246	169	0.592771	63	0.409774	0.000183662	0.00539107	TRUE
chr12_8971968_T_C	rs4433626	narrow_peak_45478	414	313	0.569464	69	0.402256	0.000203804	0.00587235	TRUE
chr4_178617740_A_G	rs4432701	narrow_peak_167308	28	61	0.685393	61	0.281955	0.000610259	0.0144654	TRUE
chr17_40118807_C_T	rs4432296	narrow_peak_89850a	336	427	0.559633	48	0.233083	0.00110763	0.0231793	TRUE
chr8_128879839_G_A	rs4427136	narrow_peak_217402	454	691	0.603493	51	0.274436	2.57795e-12	3.49453e-10	TRUE
chr7_36693751_G_C	rs4427069	narrow_peak_198499	111	161	0.591912	50	0.473684	0.00289881	0.0486244	TRUE
chr1_116175409_G_C	rs4424508	narrow_peak_11652b	117	67	0.63587	52	0.240602	0.000280622	0.00763551	TRUE
chr2_86423019_C_T	rs4422155	narrow_peak_114472	268	196	0.577586	61	0.379699	0.000960046	0.020693	TRUE
chr13_25592277_T_C	rs4415877	narrow_peak_55911a	284	146	0.660465	64	0.443609	2.67487e-11	3.22257e-09	TRUE
chr6_29856109_C_T	rs4412230	narrow_peak_184609b	13	73	0.848837	24	0.125	2.71882e-11	3.26429e-09	TRUE
chr2_154143853_G_T	rs4410241	narrow_peak_119196	191	97	0.663194	55	0.334586	3.24006e-08	2.44004e-06	TRUE
chr7_1499339_T_G	rs4406316	narrow_peak_195172	1871	2173	0.537339	68	0.488722	2.18669e-06	0.000114176	TRUE
chr1_156663278_C_T	rs4402117	narrow_peak_13333b	234	158	0.596939	49	0.229323	0.000145301	0.00441427	TRUE
chr1_11709052_C_G	rs4397658	narrow_peak_1631	49	859	0.946035	54	0.255639	3.80689e-192	5.71332e-188	TRUE
chr15_63142461_T_G	rs4395024	narrow_peak_72862c	14	37	0.72549	22	0.0977444	0.0017692	0.0334166	TRUE
chr12_48336311_G_T	rs4393380	narrow_peak_47911	218	128	0.630058	45	0.214286	1.50536e-06	8.21109e-05	TRUE
chr16_6347965_T_C	rs4392073	narrow_peak_78394a	78	32	0.709091	62	0.330827	1.35572e-05	0.00057662	TRUE
chr5_19859272_A_T	rs4391168	narrow_peak_170013	26	103	0.79845	69	0.484962	4.85599e-12	6.3451e-10	TRUE
chr3_8923840_C_T	rs4389469	narrow_peak_141158	45	89	0.664179	59	0.402256	0.000180138	0.00530391	TRUE
chr22_35746742_A_G	rs4388	narrow_peak_138211	372	481	0.563892	70	0.421053	0.000213523	0.00611551	TRUE
chr19_17459897_T_G	rs4387713	narrow_peak_102871	60	17	0.779221	15	0.460526	8.90985e-07	5.1093e-05	TRUE
chr17_7387352_G_T	rs4384652	narrow_peak_86518b	359	550	0.605061	44	0.18797	2.53842e-10	2.65611e-08	TRUE
chr1_232388727_G_C	rs4379633	narrow_peak_19868	84	155	0.648536	57	0.402256	5.12241e-06	0.00024328	TRUE
chr6_3906139_A_G	rs4377829	narrow_peak_182159	40	12	0.769231	46	0.255639	0.000127539	0.00395355	TRUE
chr6_170351593_C_T	rs4377774	narrow_peak_194794b	15	47	0.758065	51	0.31203	5.77837e-05	0.00201945	TRUE
chr14_103603496_A_T	rs4369588	narrow_peak_68888	230	151	0.603675	57	0.357143	6.08871e-05	0.00211245	TRUE
chr6_26305510_A_T	rs4365922	narrow_peak_184366	118	170	0.590278	42	0.172932	0.00259305	0.0445288	TRUE
chr21_44214688_G_C	rs4365553	narrow_peak_134935c	11	49	0.816667	27	0.131579	7.56128e-07	4.3984e-05	TRUE
chr13_25592399_C_G	rs4359295	narrow_peak_55911a	426	330	0.563492	61	0.409774	0.000541569	0.0131245	TRUE
chr6_28367683_T_G	rs4357130	narrow_peak_184595b	268	95	0.738292	57	0.289474	3.26825e-20	9.45857e-18	TRUE
chr4_41218554_C_G	rs4351058	narrow_peak_159610	558	702	0.557143	57	0.259398	5.51525e-05	0.00194812	TRUE
chr6_167403430_G_A	rs4346838	narrow_peak_194374a	79	41	0.658333	66	0.451128	0.000666724	0.0155099	TRUE
chr19_41532005_G_A	rs434606	narrow_peak_104986	107	53	0.66875	50	0.270677	2.36129e-05	0.000934332	TRUE
chr8_59212989_A_G	rs4336601	narrow_peak_212725	16	48	0.75	23	0.093985	7.73308e-05	0.00259884	TRUE
chr22_37799188_G_T	rs4328731	narrow_peak_138585	169	88	0.657588	63	0.43985	4.89547e-07	2.96423e-05	TRUE
chr16_81763140_G_A	rs4328434	narrow_peak_84086b	205	103	0.665584	49	0.281955	6.35723e-09	5.41653e-07	TRUE
chr3_171509626_G_C	rs4321552	narrow_peak_153954	65	32	0.670103	47	0.37218	0.00104961	0.0221864	TRUE
chr2_173150393_T_G	rs4316911	narrow_peak_120653	92	153	0.62449	61	0.417293	0.000117391	0.00369347	TRUE
chr12_8549376_T_C	rs4306346	narrow_peak_45415	558	454	0.551383	56	0.368421	0.00119398	0.0246231	TRUE
chr16_2033970_C_G	rs4305020	narrow_peak_77755	670	503	0.571185	34	0.135338	1.20602e-06	6.72855e-05	TRUE
chr16_2033941_C_A	rs4305019	narrow_peak_77755	666	494	0.574138	34	0.135338	4.91674e-07	2.97368e-05	TRUE
chr21_42880306_A_C	rs4303794	narrow_peak_134704c	255	160	0.614458	56	0.315789	3.59643e-06	0.000176966	TRUE
chr7_64541681_G_T	rs4302728	narrow_peak_200132	635	509	0.55507	71	0.424812	0.000216344	0.0061761	TRUE
chr16_6348023_T_C	rs4299161	narrow_peak_78394a	68	33	0.673267	60	0.323308	0.000641249	0.0150405	TRUE
chr16_81763216_A_G	rs4299148	narrow_peak_84086b	337	227	0.597518	57	0.319549	4.15404e-06	0.0002012	TRUE
chr1_1840677_G_A	rs4298676	narrow_peak_233	575	297	0.659404	64	0.466165	3.03924e-21	9.53098e-19	TRUE
chr16_31539430_G_A	rs4296276	narrow_peak_80961d	106	23	0.821705	42	0.180451	6.26029e-14	1.01493e-11	TRUE
chr7_151038334_C_T	rs4295576	narrow_peak_207384	125	71	0.637755	52	0.300752	0.000140232	0.00428256	TRUE
chr3_48129235_G_A	rs4295189	narrow_peak_144877b	85	186	0.686347	33	0.133588	7.98765e-10	7.76984e-08	TRUE
chr22_30970697_G_T	rs42940	narrow_peak_137684	98	57	0.632258	10	0.0615385	0.0012406	0.0253366	TRUE
chr10_134291130_G_C	rs4293056	narrow_peak_32324b	146	205	0.584046	54	0.473684	0.001921	0.0355801	TRUE
chr8_144641161_A_G	rs4292703	narrow_peak_218810	93	159	0.630952	61	0.477444	3.8468e-05	0.00143587	TRUE
chr13_25592301_A_G	rs4291772	narrow_peak_55911a	373	187	0.666071	63	0.43985	3.00916e-15	5.44109e-13	TRUE
chr21_28216595_C_G	rs428785	narrow_peak_133403d	123	183	0.598039	55	0.304511	0.000718384	0.0164817	TRUE
chr4_25582496_A_G	rs4286507	narrow_peak_158825	67	32	0.676768	26	0.112782	0.000562208	0.0135558	TRUE
chr5_39283776_C_G	rs42864	narrow_peak_170962	126	69	0.646154	60	0.323308	5.41637e-05	0.00191846	TRUE
chr9_34577892_A_G	rs4284113	narrow_peak_221263b	57	99	0.634615	24	0.0902256	0.000966133	0.0207773	TRUE
chr14_103603495_G_A	rs4283165	narrow_peak_68888	230	150	0.605263	57	0.357143	4.77162e-05	0.00172262	TRUE
chr4_183728870_G_C	rs4282230	narrow_peak_167611a	12	45	0.789474	20	0.075188	1.31274e-05	0.000561524	TRUE
chr18_3262472_G_C	rs4280346	narrow_peak_94884b	359	261	0.579032	61	0.31203	9.49674e-05	0.0030923	TRUE
chr19_49241015_C_T	rs427248	narrow_peak_106040	545	433	0.55726	63	0.349624	0.000380991	0.00983793	TRUE
chr5_95997266_T_C	rs4267886	narrow_peak_174327d	58	96	0.623377	47	0.274436	0.00274858	0.0465804	TRUE
chr2_154143923_G_C	rs4265961	narrow_peak_119196	190	112	0.629139	55	0.334586	8.4212e-06	0.000379858	TRUE
chr17_79980944_T_G	rs4265887	narrow_peak_94452	1405	1588	0.530571	55	0.387218	0.000875764	0.0192555	TRUE
chr11_81206860_A_G	rs4262746	narrow_peak_39666	29	61	0.677778	54	0.338346	0.000972761	0.0208856	TRUE
chr4_119870169_A_C	rs4261974	narrow_peak_164009	38	89	0.700787	47	0.206767	6.97366e-06	0.000321465	TRUE
chr4_57521915_A_G	rs4260599	narrow_peak_160402a	199	105	0.654605	73	0.492481	7.63798e-08	5.38529e-06	TRUE
chr10_134953361_T_C	rs4258296	narrow_peak_32453a	178	20	0.89899	79	0.469925	7.3149e-33	5.08918e-30	TRUE
chr9_4297892_T_C	rs4258054	narrow_peak_219385	639	442	0.591119	69	0.342105	2.26735e-09	2.06768e-07	TRUE
chr5_138714159_G_A	rs4257763	narrow_peak_177441	311	138	0.69265	65	0.394737	2.02605e-16	4.15716e-14	TRUE
chr4_187163881_G_A	rs4253277	narrow_peak_168068a	91	53	0.631944	40	0.210526	0.00194253	0.0358588	TRUE
chr11_27657250_A_G	rs4244531	narrow_peak_35110b	80	185	0.698113	47	0.289474	9.57651e-11	1.06013e-08	TRUE
chr11_9648721_A_G	rs4243949	narrow_peak_33671	124	181	0.593443	30	0.112782	0.00130544	0.0263584	TRUE
chr6_134445276_C_T	rs4243446	narrow_peak_191529	49	89	0.644928	63	0.469925	0.000836006	0.0185916	TRUE
chr4_135439906_G_T	rs4241952	narrow_peak_164773	17	46	0.730159	33	0.236842	0.000336709	0.00888099	TRUE
chr22_26790999_G_T	rs4239923	narrow_peak_137055b	55	145	0.725	63	0.342105	1.52805e-10	1.64309e-08	TRUE
chr22_26790885_G_C	rs4239922	narrow_peak_137055b	44	106	0.706667	63	0.342105	4.39945e-07	2.6977e-05	TRUE
chr22_26790441_A_C	rs4239921	narrow_peak_137055b	17	64	0.790123	63	0.342105	1.42664e-07	9.6379e-06	TRUE
chr22_17788695_A_G	rs4239865	narrow_peak_135724	74	123	0.624365	61	0.379699	0.00059109	0.0141033	TRUE
chr13_25621503_T_C	rs4238184	narrow_peak_55915	174	245	0.584726	65	0.424812	0.000610129	0.0144654	TRUE
chr5_34523303_G_A	rs4235649	narrow_peak_170611	366	253	0.591276	44	0.210526	6.37737e-06	0.000296843	TRUE
chr4_8582513_T_G	rs4235270	narrow_peak_157804a	936	787	0.543239	55	0.469925	0.000360384	0.00941327	TRUE
chr1_156862535_C_T	rs4233514	narrow_peak_13366a	22	65	0.747126	27	0.116541	4.3487e-06	0.00020947	TRUE
chr16_29730626_A_G	rs423096	narrow_peak_80705	177	67	0.72541	39	0.176692	1.24036e-12	1.73509e-10	TRUE
chr16_78001344_T_C	rs422508	narrow_peak_83748	367	467	0.559952	58	0.285714	0.000599609	0.0142742	TRUE
chr7_108166839_T_C	rs42200	narrow_peak_203792	550	1155	0.677419	61	0.31203	1.77032e-49	2.24073e-46	TRUE
chr21_44313182_G_A	rs4148969	narrow_peak_134954	1050	867	0.547731	66	0.458647	3.18578e-05	0.00121747	TRUE
chr1_31255905_T_C	rs4147103	narrow_peak_4434	65	303	0.82337	58	0.488722	7.5417e-38	6.54788e-35	TRUE
chr10_82116602_G_A	rs4146515	narrow_peak_27502	365	471	0.563397	53	0.409774	0.000276971	0.00754986	TRUE
chr11_126434673_T_G	rs4144611	narrow_peak_43333	124	220	0.639535	65	0.43985	2.54625e-07	1.63406e-05	TRUE
chr5_131763174_T_C	rs4143335	narrow_peak_176591a	114	49	0.699387	48	0.203008	3.80531e-07	2.3599e-05	TRUE
chr18_3262379_G_A	rs4133582	narrow_peak_94884b	478	342	0.582927	59	0.304511	2.30484e-06	0.000119514	TRUE
chr17_30410689_C_A	rs41291021	narrow_peak_88674c	154	93	0.623482	20	0.0827068	0.00012527	0.00389933	TRUE
chr5_177651050_A_T	rs41285583	narrow_peak_181190b	160	390	0.709091	22	0.0827068	3.6278e-23	1.31875e-20	TRUE
chr1_26644399_C_T	rs41285347	narrow_peak_3801	100	39	0.719424	26	0.120301	2.33137e-07	1.50907e-05	TRUE
chr19_14359187_A_G	rs41283848	narrow_peak_102497a	89	52	0.631206	14	0.0601504	0.00231311	0.0409223	TRUE
chr7_44152549_G_A	rs41279612	narrow_peak_199187c	174	81	0.682353	48	0.203008	5.71373e-09	4.90405e-07	TRUE
chr1_228248508_A_G	rs41270177	narrow_peak_19357a	292	129	0.693587	32	0.142857	1.277e-15	2.41286e-13	TRUE
chr1_228248361_C_A	rs41270175	narrow_peak_19357a	291	180	0.617834	31	0.12406	3.5595e-07	2.22057e-05	TRUE
chr6_26285759_A_G	rs41266831	narrow_peak_184364d	234	316	0.574545	40	0.150376	0.000540946	0.0131124	TRUE
chr6_145852409_T_C	rs412350	narrow_peak_192383e	54	18	0.75	56	0.383459	2.56872e-05	0.00100693	TRUE
chr9_33523482_C_G	rs4119545	narrow_peak_221134a	383	483	0.557737	63	0.364662	0.000758495	0.0172364	TRUE
chr5_66160315_T_C	rs41185	narrow_peak_172220b	193	78	0.712177	54	0.451128	2.03557e-12	2.78447e-10	TRUE
chr5_154101875_T_C	rs4117784	narrow_peak_179118a	98	151	0.606426	48	0.240602	0.000944986	0.0204355	TRUE
chr9_134407305_G_A	rs4113142	narrow_peak_228365b	27	55	0.670732	28	0.112782	0.00264249	0.0451467	TRUE
chr8_108457115_A_G	rs4100190	narrow_peak_216066	235	311	0.569597	64	0.338346	0.00130767	0.026373	TRUE
chr12_112036797_C_T	rs4098854	narrow_peak_52956e	277	129	0.682266	51	0.299242	1.61104e-13	2.49996e-11	TRUE
chr11_36055097_G_C	rs409041	narrow_peak_35727	236	156	0.602041	48	0.300752	6.2558e-05	0.00216114	TRUE
chr7_108166790_A_G	rs40897	narrow_peak_203792	966	1458	0.601485	45	0.191729	1.41965e-23	5.28869e-21	TRUE
chr16_50914036_T_C	rs4082588	narrow_peak_81498	241	348	0.590832	66	0.353383	1.19249e-05	0.000517064	TRUE
chr11_71290740_A_C	rs4081429	narrow_peak_38601c	99	51	0.66	62	0.338346	0.000109782	0.00348854	TRUE
chr2_112812842_T_C	rs4078410	narrow_peak_116424a	915	1078	0.540893	54	0.285714	0.000282723	0.00768273	TRUE
chr5_95419269_A_G	rs4078005	narrow_peak_174286a	69	16	0.811765	28	0.112782	5.24027e-09	4.51613e-07	TRUE
chr15_74666631_G_C	rs4077585	narrow_peak_74445a	483	584	0.547329	44	0.308271	0.00218843	0.0393472	TRUE
chr15_74666658_T_A	rs4077584	narrow_peak_74445a	488	622	0.56036	44	0.308271	6.42869e-05	0.00221142	TRUE
chr15_74666473_T_G	rs4077583	narrow_peak_74445a	354	440	0.554156	44	0.308271	0.00253517	0.0437758	TRUE
chr12_104680368_T_C	rs4077561	narrow_peak_52046	80	129	0.617225	76	0.466165	0.000856815	0.018958	TRUE
chr17_1083295_C_A	rs4076807	narrow_peak_85662b	188	119	0.612378	64	0.446154	9.77753e-05	0.00316737	TRUE
chr12_52702496_C_T	rs4076515	narrow_peak_48439	315	210	0.6	67	0.43985	5.28212e-06	0.000250412	TRUE
chr3_185080745_G_A	rs4075944	narrow_peak_155015	27	99	0.785714	54	0.240602	7.47249e-11	8.39596e-09	TRUE
chr9_124581761_T_C	rs4074968	narrow_peak_226797	154	102	0.601562	59	0.289474	0.00138797	0.0276702	TRUE
chr7_1067824_G_A	rs4074129	narrow_peak_195081	179	103	0.634752	11	0.056391	7.06059e-06	0.000325044	TRUE
chr18_72265601_A_T	rs4073568	narrow_peak_99818	101	151	0.599206	29	0.139098	0.00196459	0.0361834	TRUE
chr8_145013949_C_T	rs4073082	narrow_peak_218870a	508	281	0.643853	58	0.390977	5.42209e-16	1.0667e-13	TRUE
chr8_145013893_C_G	rs4073081	narrow_peak_218870a	489	285	0.631783	58	0.390977	2.1555e-13	3.25353e-11	TRUE
chr7_772025_G_A	rs4072597	narrow_peak_195019	65	191	0.746094	71	0.43985	1.46132e-15	2.74632e-13	TRUE
chr9_130116411_G_T	rs4072239	narrow_peak_227658	231	390	0.628019	55	0.304511	1.83586e-10	1.95209e-08	TRUE
chr10_125780759_G_C	rs4072194	narrow_peak_31435a	102	47	0.684564	47	0.281955	7.74416e-06	0.000353109	TRUE
chr20_31407661_A_T	rs404543	narrow_peak_129198	680	565	0.546185	71	0.357143	0.00122531	0.0251268	TRUE
chr9_106477496_A_G	rs403258	narrow_peak_225219	196	280	0.588235	53	0.334586	0.000137084	0.00420109	TRUE
chr1_245209045_T_C	rs4020081	narrow_peak_20940	96	161	0.626459	55	0.304511	6.02081e-05	0.00209027	TRUE
chr5_66160285_C_T	rs40156	narrow_peak_172220b	134	52	0.72043	54	0.451128	1.56677e-09	1.46569e-07	TRUE
chr5_39283753_G_A	rs40119	narrow_peak_170962	138	77	0.64186	60	0.323308	3.82726e-05	0.00142985	TRUE
chr5_52285667_G_C	rs40118	narrow_peak_171337	125	427	0.773551	61	0.319549	1.36001e-39	1.29887e-36	TRUE
chr19_34024375_A_G	rs40037	narrow_peak_104122	162	105	0.606742	52	0.240602	0.000584248	0.0139873	TRUE
chr1_95154613_G_A	rs4000657	narrow_peak_10346	114	166	0.592857	69	0.424812	0.00224729	0.0399812	TRUE
chr5_150037004_A_T	rs398050294	narrow_peak_178752	63	12	0.84	26	0.106061	1.69384e-09	1.57475e-07	TRUE
chr19_892902_C_A	rs397833265	narrow_peak_100520	136	89	0.604444	17	0.104651	0.00209547	0.0379747	TRUE
chr10_104429639_G_A	rs3961457	narrow_peak_29562a	222	161	0.579634	51	0.289474	0.0021298	0.038537	TRUE
chr1_26145918_T_A	rs3952856	narrow_peak_3735	97	163	0.626923	71	0.465909	5.09358e-05	0.00182195	TRUE
chr2_6194161_T_G	rs3942550	narrow_peak_107779	57	16	0.780822	42	0.210526	1.52566e-06	8.30456e-05	TRUE
chr19_21786682_G_A	rs3941830	narrow_peak_103396b	74	134	0.644231	64	0.345865	3.83029e-05	0.00143047	TRUE
chr2_151968704_A_C	rs3940993	narrow_peak_118995	139	91	0.604348	63	0.477444	0.00187788	0.0348944	TRUE
chr11_57078954_C_T	rs3935069	narrow_peak_36669	1196	1448	0.547655	69	0.454887	1.03477e-06	5.83824e-05	TRUE
chr11_57078721_C_T	rs3935068	narrow_peak_36669	625	405	0.606796	53	0.319549	7.41798e-12	9.45219e-10	TRUE
chr9_130116358_A_G	rs3934537	narrow_peak_227658	287	129	0.689904	43	0.229323	6.57695e-15	1.15157e-12	TRUE
chr2_111878565_C_T	rs3929143	narrow_peak_116304b	669	98	0.872229	63	0.39313	2.52334e-105	1.39521e-101	TRUE
chr1_20617671_A_G	rs3925434	narrow_peak_2863a	89	171	0.657692	48	0.466165	4.10838e-07	2.5329e-05	TRUE
chr17_56012767_A_C	rs3925314	narrow_peak_91520	70	111	0.61326	39	0.184211	0.00284416	0.0478528	TRUE
chr7_139044891_G_T	rs3923186	narrow_peak_206274b	456	332	0.57868	52	0.278195	1.13246e-05	0.000494062	TRUE
chr14_99946577_G_T	rs3918024	narrow_peak_68297	312	213	0.594286	82	0.443609	1.79511e-05	0.000735112	TRUE
chr14_99946512_C_G	rs3918022	narrow_peak_68297	323	234	0.579892	82	0.443609	0.000187013	0.0054726	TRUE
chr20_58101010_G_A	rs3916662	narrow_peak_132299a	69	121	0.636842	60	0.315789	0.000198376	0.005748	TRUE
chr6_33574950_A_C	rs3916279	narrow_peak_184657	111	47	0.702532	53	0.244361	3.77905e-07	2.345e-05	TRUE
chr12_51714755_T_A	rs3916138	narrow_peak_48290b	181	125	0.591503	72	0.451128	0.00162246	0.0312863	TRUE
chr20_58100977_T_C	rs3911857	narrow_peak_132299a	80	133	0.624413	62	0.323308	0.000344063	0.00904996	TRUE
chr2_232538492_A_T	rs3906677	narrow_peak_125116	167	242	0.591687	64	0.488722	0.000244062	0.00683368	TRUE
chr12_112036779_C_T	rs3906245	narrow_peak_52956e	40	81	0.669421	14	0.0530303	0.000244217	0.00683431	TRUE
chr15_81596562_T_C	rs3898677	narrow_peak_75353	77	43	0.641667	45	0.199248	0.00244686	0.042601	TRUE
chr7_153583361_C_A	rs38981	narrow_peak_207638a	61	28	0.685393	24	0.0902256	0.000610259	0.0144654	TRUE
chr13_95253920_T_G	rs3897473	narrow_peak_60107	618	753	0.549234	68	0.421053	0.000292731	0.00788762	TRUE
chr10_81163642_G_C	rs3896742	narrow_peak_27405a	139	243	0.636126	59	0.462406	1.1482e-07	7.93577e-06	TRUE
chr17_73841419_G_A	rs3893328	narrow_peak_93326b	102	150	0.595238	14	0.0601504	0.00299335	0.0497652	TRUE
chr22_39484178_C_G	rs3891126	narrow_peak_138900a	316	510	0.617433	31	0.146617	1.52177e-11	1.88304e-09	TRUE
chr10_80955240_G_A	rs3889808	narrow_peak_27365	449	347	0.56407	45	0.274436	0.000337978	0.00891222	TRUE
chr11_640090_G_C	rs3889692	narrow_peak_32589b	95	51	0.650685	18	0.092437	0.000339448	0.00894426	TRUE
chr1_75198345_G_A	rs3889133	narrow_peak_8897b	224	158	0.586387	50	0.44697	0.00085895	0.0189893	TRUE
chr19_3056213_G_A	rs3888377	narrow_peak_100957a	153	93	0.621951	53	0.334586	0.000157575	0.00471356	TRUE
chr1_40112371_T_C	rs3887860	narrow_peak_5565	120	177	0.59596	33	0.161654	0.00112091	0.0233877	TRUE
chr16_5007778_C_T	rs3865216	narrow_peak_78242	353	440	0.554855	57	0.454887	0.00223838	0.0399309	TRUE
chr14_104322026_A_G	rs3861678	narrow_peak_69008a	164	237	0.591022	62	0.390977	0.000312723	0.00834517	TRUE
chr5_175224763_G_C	rs3860773	narrow_peak_180849	168	113	0.597865	37	0.191729	0.00123596	0.0252861	TRUE
chr6_56111970_T_C	rs3857615	narrow_peak_186949	522	322	0.618483	56	0.330827	5.92004e-12	7.64041e-10	TRUE
chr6_56111822_G_A	rs3857614	narrow_peak_186949	396	205	0.658902	56	0.330827	5.44653e-15	9.61655e-13	TRUE
chr6_56111742_G_A	rs3857613	narrow_peak_186949	210	150	0.583333	29	0.139098	0.00183401	0.0344118	TRUE
chr4_7070496_T_A	rs3857179	narrow_peak_157500	86	132	0.605505	49	0.259398	0.00223124	0.0398674	TRUE
chr2_171139770_A_G	rs3856428	narrow_peak_120452	84	39	0.682927	28	0.120301	6.09964e-05	0.00211484	TRUE
chr16_53078224_G_A	rs3852741	narrow_peak_81649	310	184	0.62753	45	0.25188	1.56967e-08	1.24642e-06	TRUE
chr16_53078171_C_G	rs3852740	narrow_peak_81649	283	175	0.617904	45	0.25188	5.11214e-07	3.07945e-05	TRUE
chr1_62752440_G_A	rs3850633	narrow_peak_7935b	239	174	0.578692	59	0.342105	0.00160526	0.0310231	TRUE
chr3_171547861_A_G	rs3850186	narrow_peak_153958	134	61	0.687179	52	0.473684	1.83433e-07	1.21198e-05	TRUE
chr20_13971235_C_T	rs3848777	narrow_peak_127914	57	24	0.703704	35	0.169173	0.000317317	0.00843729	TRUE
chr20_58101224_T_C	rs3848698	narrow_peak_132299a	46	87	0.654135	51	0.229323	0.000477223	0.0118578	TRUE
chr19_49061724_G_A	rs3848542	narrow_peak_106004	170	85	0.666667	64	0.300752	1.10813e-07	7.67907e-06	TRUE
chr16_4587875_C_A	rs3848372	narrow_peak_78176	280	204	0.578512	49	0.259398	0.000636931	0.0149928	TRUE
chr16_21289626_C_G	rs3848259	narrow_peak_79841	258	337	0.566387	33	0.131579	0.0013655	0.0273136	TRUE
chr9_107648652_C_T	rs3847303	narrow_peak_225255	110	36	0.753425	31	0.131579	6.54726e-10	6.46449e-08	TRUE
chr9_107648595_A_G	rs3847302	narrow_peak_225255	125	27	0.822368	30	0.12782	2.84295e-16	5.69974e-14	TRUE
chr9_107648519_T_C	rs3847301	narrow_peak_225255	148	28	0.840909	31	0.131579	6.51469e-21	2.00117e-18	TRUE
chr9_107648430_G_A	rs3847300	narrow_peak_225255	119	21	0.85	30	0.12782	8.20124e-18	1.9405e-15	TRUE
chr9_133769169_G_A	rs3847193	narrow_peak_228236	106	37	0.741259	49	0.259398	6.63532e-09	5.6261e-07	TRUE
chr3_9996925_C_T	rs3846168	narrow_peak_141289	129	84	0.605634	37	0.191729	0.00249029	0.0431569	TRUE
chr1_40349131_G_A	rs3845570	narrow_peak_5600	460	560	0.54902	75	0.43985	0.00192219	0.035596	TRUE
chr1_33230951_G_A	rs3845497	narrow_peak_4732a	183	330	0.643275	54	0.278195	8.59422e-11	9.60496e-09	TRUE
chr1_62752542_G_A	rs3844054	narrow_peak_7935b	321	513	0.615108	64	0.360902	3.0823e-11	3.65476e-09	TRUE
chr2_238499866_C_T	rs3830542	narrow_peak_125928	371	203	0.646341	58	0.398496	2.21649e-12	3.02014e-10	TRUE
chr16_87903082_G_C	rs3829509	narrow_peak_85033a	643	480	0.572573	47	0.214286	1.2835e-06	7.11174e-05	TRUE
chr11_68548723_C_T	rs3829242	narrow_peak_38116	82	46	0.640625	45	0.206767	0.00186247	0.0347657	TRUE
chr10_72083977_G_A	rs3829178	narrow_peak_26275a	123	72	0.630769	26	0.112782	0.000319316	0.0084797	TRUE
chr7_135194613_A_G	rs3828960	narrow_peak_205995	657	550	0.544325	59	0.289474	0.00226698	0.0402497	TRUE
chr2_135189909_G_T	rs3828183	narrow_peak_118122	63	33	0.65625	52	0.225564	0.00287861	0.048364	TRUE
chr21_46975848_C_T	rs3827266	narrow_peak_135468	428	211	0.669797	46	0.293233	6.21158e-18	1.48646e-15	TRUE
chr20_25371559_C_T	rs3827014	narrow_peak_128900	735	516	0.58753	51	0.454887	6.45654e-10	6.38092e-08	TRUE
chr19_46974652_G_C	rs3826855	narrow_peak_105670	283	374	0.569254	55	0.274436	0.000437583	0.0110458	TRUE
chr19_48836673_G_T	rs3826828	narrow_peak_105968b	310	230	0.574074	61	0.43985	0.000661155	0.0154172	TRUE
chr19_46800433_G_A	rs3826795	narrow_peak_105644	411	286	0.58967	62	0.287879	2.49181e-06	0.000127572	TRUE
chr19_7745806_C_T	rs3826739	narrow_peak_101667a	214	284	0.570281	50	0.18797	0.0019587	0.0361003	TRUE
chr17_10633181_A_G	rs3826448	narrow_peak_86927	572	804	0.584302	64	0.481203	4.32736e-10	4.39237e-08	TRUE
chr16_23877175_G_A	rs3826261	narrow_peak_80132	104	64	0.619048	54	0.451128	0.00251799	0.043515	TRUE
chr16_88879087_A_G	rs3826075	narrow_peak_85221b	413	551	0.571577	50	0.315789	9.88975e-06	0.000436725	TRUE
chr12_57856014_C_T	rs3825077	narrow_peak_49065b	509	341	0.598824	67	0.462406	9.12872e-09	7.54881e-07	TRUE
chr10_35104643_C_G	rs3824586	narrow_peak_24202b	218	352	0.617544	45	0.236842	2.19718e-08	1.70729e-06	TRUE
chr1_20142413_C_A	rs3820330	narrow_peak_2817	55	105	0.65625	63	0.364662	9.49871e-05	0.0030923	TRUE
chr1_20142447_A_G	rs3820328	narrow_peak_2817	66	111	0.627119	66	0.458647	0.000890327	0.0195064	TRUE
chr6_37484214_G_T	rs3818985	narrow_peak_185271	217	150	0.591281	61	0.43985	0.000552798	0.0133594	TRUE
chr1_169337638_C_T	rs3818844	narrow_peak_14570	176	74	0.704	62	0.451128	9.29416e-11	1.03104e-08	TRUE
chr9_17121374_T_G	rs381883	narrow_peak_220259	21	48	0.695652	41	0.169173	0.00155032	0.030172	TRUE
chr14_24740763_C_T	rs3818161	narrow_peak_62545	564	408	0.580247	36	0.157895	6.29856e-07	3.73417e-05	TRUE
chr6_42672407_T_C	rs3818087	narrow_peak_185993	126	287	0.694915	57	0.327068	1.51585e-15	2.83824e-13	TRUE
chr6_42672416_A_T	rs3818086	narrow_peak_185993	128	259	0.669251	62	0.458647	2.53008e-11	3.05164e-09	TRUE
chr6_151773353_G_C	rs3816778	narrow_peak_192926	822	954	0.537162	45	0.43985	0.0018724	0.0348403	TRUE
chr19_37464606_G_T	rs3816391	narrow_peak_104501	169	282	0.625277	35	0.154135	1.1542e-07	7.96678e-06	TRUE
chr19_37464423_G_T	rs3816390	narrow_peak_104501	222	335	0.601436	35	0.154135	1.92541e-06	0.000102469	TRUE
chr13_44453873_A_G	rs3816312	narrow_peak_57573	111	355	0.761803	43	0.177165	8.41789e-31	4.96821e-28	TRUE
chr19_7709271_A_G	rs3815754	narrow_peak_101662b	174	92	0.654135	53	0.458333	5.59942e-07	3.34992e-05	TRUE
chr7_38358728_C_G	rs3815397	narrow_peak_198648	64	31	0.673684	28	0.12782	0.000924644	0.0200534	TRUE
chr22_23035447_G_A	rs3814999	narrow_peak_136502	62	16	0.794872	31	0.139098	1.51298e-07	1.01433e-05	TRUE
chr10_11784088_T_C	rs3814626	narrow_peak_22350	165	105	0.611111	56	0.368421	0.000313312	0.00834724	TRUE
chr10_85898861_G_A	rs3814214	narrow_peak_27717	61	31	0.663043	54	0.270677	0.0023146	0.0409223	TRUE
chr11_3663422_A_G	rs3813888	narrow_peak_33119	1509	1285	0.540086	69	0.492481	2.4328e-05	0.000960098	TRUE
chr11_3663669_T_G	rs3813887	narrow_peak_33119	1017	812	0.556042	65	0.357143	1.79883e-06	9.64656e-05	TRUE
chr11_3663689_C_T	rs3813886	narrow_peak_33119	565	363	0.608836	43	0.184211	3.5011e-11	4.105e-09	TRUE
chr1_41328300_A_C	rs3813787	narrow_peak_5700	392	280	0.583333	32	0.172932	1.77699e-05	0.00072837	TRUE
chr6_133119778_G_A	rs3813347	narrow_peak_191433a	151	75	0.668142	38	0.165414	4.78533e-07	2.90256e-05	TRUE
chr5_137800024_C_T	rs3813321	narrow_peak_177284b	1183	962	0.551515	61	0.432331	1.9927e-06	0.00010525	TRUE
chr18_71815063_G_A	rs3813115	narrow_peak_99775	81	161	0.665289	18	0.075188	3.0003e-07	1.89535e-05	TRUE
chr18_71815122_G_A	rs3813114	narrow_peak_99775	84	174	0.674419	18	0.075188	2.18737e-08	1.70218e-06	TRUE
chr10_71334622_C_T	rs3812704	narrow_peak_26157	254	188	0.574661	34	0.150376	0.00195647	0.0360654	TRUE
chr8_144700092_G_C	rs3812446	narrow_peak_218819	532	413	0.562963	60	0.383459	0.000121433	0.00379337	TRUE
chr5_179781084_T_C	rs3812068	narrow_peak_181507b	74	147	0.665158	49	0.31203	1.02947e-06	5.81693e-05	TRUE
chr4_83720307_A_C	rs3811793	narrow_peak_161735b	40	86	0.68254	51	0.214286	5.10327e-05	0.00182479	TRUE
chr22_18893248_G_A	rs3810600	narrow_peak_135898a	145	206	0.586895	64	0.390977	0.00132885	0.0267232	TRUE
chr21_48055357_A_T	rs3810593	narrow_peak_135648	545	664	0.549214	51	0.229323	0.000683452	0.0158324	TRUE
chr20_47247396_A_G	rs3810534	narrow_peak_131086	39	87	0.690476	24	0.105263	2.28196e-05	0.000907385	TRUE
chr19_11516978_C_G	rs3810311	narrow_peak_102133	58	99	0.630573	17	0.0639098	0.00133525	0.0267651	TRUE
chr19_46800197_C_T	rs3810300	narrow_peak_105644	379	296	0.561481	38	0.172932	0.00157936	0.0306102	TRUE
chr19_46800228_T_C	rs3810299	narrow_peak_105644	342	266	0.5625	38	0.172932	0.00232595	0.0410332	TRUE
chr19_6738183_C_T	rs3810222	narrow_peak_101573b	387	278	0.581955	52	0.285714	2.70683e-05	0.00105321	TRUE
chr19_7069369_G_A	rs3810216	narrow_peak_101585	510	410	0.554348	53	0.289474	0.00108771	0.0228493	TRUE
chr19_53088269_G_T	rs3810120	narrow_peak_106544a	171	51	0.77027	59	0.402256	2.44469e-16	4.97727e-14	TRUE
chr16_47494500_T_A	rs3809677	narrow_peak_81101	26	55	0.679012	33	0.146617	0.00168864	0.0322956	TRUE
chr15_63333619_A_G	rs3809565	narrow_peak_72901	83	140	0.627803	59	0.334586	0.000164052	0.00489339	TRUE
chr12_57848708_C_G	rs3809113	narrow_peak_49063a	393	313	0.556657	57	0.394737	0.00292065	0.0489439	TRUE
chr7_77669494_G_A	rs3807783	narrow_peak_201390	65	34	0.656566	32	0.150376	0.00239463	0.041998	TRUE
chr19_49241014_G_A	rs380743	narrow_peak_106040	545	432	0.55783	63	0.349624	0.000334718	0.00883736	TRUE
chr6_74231132_G_T	rs3806981	narrow_peak_187559b	735	559	0.568006	45	0.191729	1.10466e-06	6.19924e-05	TRUE
chr5_96519496_A_G	rs3806946	narrow_peak_174369b	166	114	0.592857	29	0.109023	0.00224729	0.0399812	TRUE
chr4_6642331_G_A	rs3806818	narrow_peak_157429	263	182	0.591011	57	0.274436	0.000143544	0.00436597	TRUE
chr1_67520083_C_T	rs3806321	narrow_peak_8448b	151	390	0.720887	39	0.154135	2.26703e-25	1.01779e-22	TRUE
chr1_20142831_C_T	rs3806309	narrow_peak_2817	70	38	0.648148	33	0.161654	0.0026847	0.0456599	TRUE
chr1_20143100_A_G	rs3806306	narrow_peak_2817	184	256	0.581818	66	0.458647	0.000694962	0.0160319	TRUE
chr1_36930096_C_A	rs3806288	narrow_peak_5142a	259	334	0.563238	35	0.154135	0.00234737	0.0413556	TRUE
chr1_159750732_A_C	rs3806188	narrow_peak_13597	1286	1082	0.543074	62	0.37594	2.99247e-05	0.00115113	TRUE
chr6_155473551_C_T	rs3805832	narrow_peak_193191	93	30	0.756098	23	0.101504	1.08379e-08	8.87433e-07	TRUE
chr5_179741534_A_G	rs3805703	narrow_peak_181499a	82	182	0.689394	43	0.229323	6.99013e-10	6.84388e-08	TRUE
chr11_111749265_C_T	rs3802845	narrow_peak_41536	82	39	0.677686	48	0.390977	0.000115475	0.00363972	TRUE
chr10_116249463_C_T	rs3802737	narrow_peak_30513	121	65	0.650538	32	0.225564	4.88035e-05	0.00175584	TRUE
chr7_2686455_C_A	rs3801080	narrow_peak_195432	416	325	0.561404	49	0.236842	0.000933143	0.0202127	TRUE
chr7_130791414_A_G	rs3800566	narrow_peak_205486b	151	85	0.639831	47	0.191729	2.07084e-05	0.00083194	TRUE
chr6_1907155_T_C	rs3800128	narrow_peak_181862	86	132	0.605505	68	0.37594	0.00223124	0.0398674	TRUE
chr6_160390988_A_T	rs3798210	narrow_peak_193785a	34	79	0.699115	55	0.296992	2.77311e-05	0.00107383	TRUE
chr5_102898203_G_A	rs3797900	narrow_peak_174658	139	92	0.601732	31	0.116541	0.00240046	0.042051	TRUE
chr5_118691737_C_G	rs3797340	narrow_peak_175697	217	313	0.590566	50	0.240602	3.51786e-05	0.00132891	TRUE
chr5_42756940_C_T	rs3797310	narrow_peak_171096	209	151	0.580556	50	0.338346	0.00261424	0.0448171	TRUE
chr2_11924950_T_C	rs3795974	narrow_peak_108413	131	191	0.593168	59	0.469925	0.000979355	0.0209807	TRUE
chr1_32705721_C_G	rs3795428	narrow_peak_4667a	407	318	0.561379	27	0.109023	0.0010683	0.0225045	TRUE
chr19_1217560_C_G	rs3795063	narrow_peak_100593a	166	76	0.68595	57	0.304511	7.16832e-09	6.04388e-07	TRUE
chr16_85117003_A_G	rs3794682	narrow_peak_84492f	557	374	0.598281	62	0.443609	2.18352e-09	1.99991e-07	TRUE
chr10_97415455_G_A	rs3793747	narrow_peak_28753	101	18	0.848739	56	0.308271	3.36577e-15	6.05464e-13	TRUE
chr2_240028464_C_T	rs3791401	narrow_peak_126157	52	25	0.675325	42	0.210526	0.00279905	0.04722	TRUE
chr1_19975333_G_A	rs3790745	narrow_peak_2784	157	33	0.826316	32	0.12782	1.52731e-20	4.55674e-18	TRUE
chr1_19975330_G_A	rs3790744	narrow_peak_2784	183	59	0.756198	39	0.169173	5.85608e-16	1.14778e-13	TRUE
chr20_17630045_C_T	rs3790315	narrow_peak_128112	72	125	0.634518	61	0.349624	0.000195076	0.00567536	TRUE
chr4_3423442_C_T	rs3789739	narrow_peak_156959	122	73	0.625641	54	0.360902	0.000553168	0.0133624	TRUE
chr1_230386622_C_G	rs3789628	narrow_peak_19653b	35	72	0.672897	32	0.135338	0.000445302	0.0111999	TRUE
chr20_62295943_C_T	rs3787102	narrow_peak_132867	90	53	0.629371	63	0.43985	0.00248679	0.0431034	TRUE
chr17_9130281_C_G	rs3785990	narrow_peak_86763	44	12	0.785714	30	0.142857	2.08766e-05	0.000838375	TRUE
chr16_68401377_G_A	rs3785129	narrow_peak_82835a	133	74	0.642512	62	0.383459	4.97581e-05	0.00178407	TRUE
chr16_67997920_T_C	rs3785100	narrow_peak_82787	207	314	0.602687	31	0.131579	3.17049e-06	0.000157706	TRUE
chr14_61937164_T_C	rs3783787	narrow_peak_64829	154	89	0.633745	51	0.342105	3.65128e-05	0.00137338	TRUE
chr14_61937224_A_G	rs3783786	narrow_peak_64829	151	93	0.618852	52	0.285714	0.00024762	0.0069127	TRUE
chr21_45661343_C_T	rs378299	narrow_peak_135197a	716	605	0.542014	56	0.458647	0.00246124	0.0427877	TRUE
chr12_68616970_G_T	rs3782555	narrow_peak_49746b	66	116	0.637363	51	0.349624	0.000259248	0.00717095	TRUE
chr12_68617021_C_G	rs3782554	narrow_peak_49746b	101	159	0.611538	51	0.349624	0.000387806	0.00998798	TRUE
chr7_77669818_T_C	rs3779339	narrow_peak_201390	298	392	0.568116	43	0.221805	0.000391997	0.010086	TRUE
chr5_415782_A_G	rs377745335	narrow_peak_168404	447	66	0.871345	15	0.056391	1.49611e-70	3.41682e-67	TRUE
chr8_92052622_T_C	rs377743833	narrow_peak_214744	424	35	0.923747	68	0.406015	5.45828e-86	2.20546e-82	TRUE
chr19_56111811_G_T	rs377722803	narrow_peak_106921b	192	133	0.590769	16	0.0601504	0.00125944	0.0256417	TRUE
chr19_10514861_A_G	rs377180516	narrow_peak_101973a	430	57	0.882957	41	0.32197	7.25252e-72	1.77189e-68	TRUE
chr2_75064392_T_C	rs3771798	narrow_peak_113849b	280	370	0.569231	49	0.266917	0.000472452	0.0117587	TRUE
chr2_75076789_A_C	rs3771788	narrow_peak_113851	189	300	0.613497	60	0.406015	5.8873e-07	3.50817e-05	TRUE
chr2_75076881_A_C	rs3771787	narrow_peak_113851	169	235	0.581683	44	0.210526	0.0011943	0.0246231	TRUE
chr2_206550137_C_T	rs3771056	narrow_peak_123142b	158	77	0.67234	24	0.120301	1.36919e-07	9.29204e-06	TRUE
chr12_1639833_G_A	rs377065485	narrow_peak_44506b	246	142	0.634021	50	0.333333	1.44527e-07	9.74537e-06	TRUE
chr2_202122995_A_G	rs3769823	narrow_peak_122760b	127	79	0.616505	60	0.428571	0.00100984	0.0215264	TRUE
chr2_31605447_C_T	rs3769618	narrow_peak_110092	90	218	0.707792	71	0.394737	2.07565e-13	3.14204e-11	TRUE
chr2_225450368_G_C	rs3768884	narrow_peak_124637	258	411	0.61435	38	0.157895	3.59824e-09	3.17925e-07	TRUE
chr2_225450369_G_T	rs3768883	narrow_peak_124637	264	402	0.603604	38	0.157895	9.98595e-08	6.96596e-06	TRUE
chr1_39492462_C_T	rs3768324	narrow_peak_5484	203	119	0.630435	58	0.368421	3.31245e-06	0.000163914	TRUE
chr17_3433672_C_A	rs376793	narrow_peak_85993	92	185	0.66787	58	0.368421	2.41945e-08	1.86346e-06	TRUE
chr3_42105178_C_A	rs376709912	narrow_peak_144146	53	12	0.815385	21	0.0795455	2.78623e-07	1.76863e-05	TRUE
chr1_78957441_C_A	rs3766355	narrow_peak_9167	132	200	0.60241	52	0.255639	0.000225286	0.00637228	TRUE
chr1_1486939_A_T	rs3766175	narrow_peak_162a	134	65	0.673367	54	0.466165	1.13137e-06	6.33563e-05	TRUE
chr1_3625682_G_C	rs3765755	narrow_peak_534a	387	282	0.578475	61	0.357143	5.61253e-05	0.00197529	TRUE
chr17_32579_T_C	rs3764458	narrow_peak_85502a	68	110	0.617978	67	0.349624	0.00203235	0.0371191	TRUE
chr7_158937585_T_C	rs3763427	narrow_peak_208187b	351	263	0.571661	61	0.402439	0.000437324	0.011044	TRUE
chr3_23847211_C_A	rs3762767	narrow_peak_142663b	140	89	0.611354	41	0.229323	0.000912423	0.0198755	TRUE
chr2_172967746_A_G	rs3762499	narrow_peak_120627	335	249	0.57363	40	0.172932	0.000426568	0.0108088	TRUE
chr9_123690957_C_T	rs3761849	narrow_peak_226670	169	254	0.600473	57	0.319549	4.18503e-05	0.00154266	TRUE
chr19_46974781_G_A	rs3760835	narrow_peak_105670	517	375	0.579596	58	0.330827	2.23963e-06	0.000116708	TRUE
chr19_46974752_G_C	rs3760834	narrow_peak_105670	345	437	0.558824	55	0.274436	0.001124	0.023429	TRUE
chr19_46974748_C_G	rs3760833	narrow_peak_105670	351	449	0.56125	55	0.274436	0.00059621	0.0141997	TRUE
chr19_46974728_C_T	rs3760832	narrow_peak_105670	464	333	0.582183	58	0.330827	3.93741e-06	0.000191769	TRUE
chr19_50084596_G_C	rs3760708	narrow_peak_106193a	118	180	0.604027	51	0.296992	0.000392375	0.0100908	TRUE
chr19_50084454_T_C	rs3760707	narrow_peak_106193a	73	133	0.645631	40	0.225564	3.50379e-05	0.00132502	TRUE
chr19_40950347_C_T	rs3760638	narrow_peak_104901b	585	442	0.56962	37	0.169173	9.08997e-06	0.000406415	TRUE
chr11_72387975_C_A	rs3758934	narrow_peak_38749	527	414	0.560043	71	0.469925	0.000257079	0.00712973	TRUE
chr10_17271110_G_C	rs3758411	narrow_peak_22898c	253	155	0.620098	55	0.289474	1.40489e-06	7.72323e-05	TRUE
chr9_130700727_T_C	rs3758327	narrow_peak_227768	164	251	0.604819	43	0.236842	2.27476e-05	0.000905552	TRUE
chr8_145747597_G_A	rs3757965	narrow_peak_218968	401	648	0.617731	59	0.289474	2.34308e-14	3.9702e-12	TRUE
chr7_44671571_A_G	rs3757567	narrow_peak_199271c	37	79	0.681034	33	0.161654	0.000120344	0.00376497	TRUE
chr6_10555289_T_C	rs3756948	narrow_peak_182790b	92	172	0.651515	53	0.244361	9.67976e-07	5.50401e-05	TRUE
chr9_29450687_C_G	rs375668863	narrow_peak_220964b	181	121	0.599338	51	0.289474	0.000661477	0.0154172	TRUE
chr5_179223645_A_G	rs3756614	narrow_peak_181414	581	692	0.543598	55	0.259398	0.00203719	0.037188	TRUE
chr4_39529700_G_A	rs3755899	narrow_peak_159375b	204	142	0.589595	24	0.0902256	0.00101199	0.0215561	TRUE
chr3_12200906_C_T	rs3755724	narrow_peak_141571	308	237	0.565138	59	0.402256	0.00268075	0.0456296	TRUE
chr12_124985622_A_G	rs375542139	narrow_peak_54546	455	187	0.708723	77	0.481061	1.0349e-26	4.94187e-24	TRUE
chr2_31480048_G_T	rs3754842	narrow_peak_110081b	125	227	0.644886	56	0.345865	5.95708e-08	4.29822e-06	TRUE
chr2_31480248_C_T	rs3754840	narrow_peak_110081b	91	140	0.606061	60	0.338346	0.001532	0.0299208	TRUE
chr1_220701185_A_G	rs3753874	narrow_peak_18626b	56	97	0.633987	56	0.390977	0.00115046	0.0238998	TRUE
chr1_175162196_C_G	rs3753560	narrow_peak_14969	396	314	0.557746	47	0.259398	0.00234365	0.0412969	TRUE
chr19_52552021_C_T	rs3752120	narrow_peak_106512	273	350	0.561798	53	0.244361	0.00230169	0.0407832	TRUE
chr13_115047305_G_A	rs3752105	narrow_peak_62035a	690	532	0.564648	46	0.225564	6.88788e-06	0.000318069	TRUE
chr2_44365435_T_C	rs375201297	narrow_peak_111080	180	16	0.918367	29	0.132576	2.6385e-36	2.08411e-33	TRUE
chr11_34938079_G_C	rs375130125	narrow_peak_35625	475	178	0.727412	30	0.135338	4.06752e-32	2.60557e-29	TRUE
chr10_102279295_G_C	rs3750632	narrow_peak_29242	363	276	0.568075	45	0.199248	0.000657221	0.0153461	TRUE
chr10_102279294_A_G	rs3750631	narrow_peak_29242	365	278	0.567652	45	0.199248	0.000683396	0.0158324	TRUE
chr20_62064107_A_T	rs375062871	narrow_peak_132820b	141	43	0.766304	19	0.0795455	2.2611e-13	3.40803e-11	TRUE
chr5_177847435_C_T	rs375014548	narrow_peak_181238c	239	100	0.705015	63	0.484733	2.8837e-14	4.85492e-12	TRUE
chr6_116600453_C_T	rs3749894	narrow_peak_190327	91	51	0.640845	33	0.169173	0.00099484	0.0212468	TRUE
chr3_38496193_G_C	rs3749387	narrow_peak_143813a	220	294	0.571984	72	0.43609	0.00126053	0.0256514	TRUE
chr1_19701015_G_A	rs3748753	narrow_peak_2739	157	76	0.67382	72	0.421053	1.20434e-07	8.29106e-06	TRUE
chr12_1058738_C_G	rs3748523	narrow_peak_44445b	206	88	0.70068	21	0.0864662	4.60712e-12	6.05001e-10	TRUE
chr16_4674954_C_G	rs3747587	narrow_peak_78193	507	352	0.590221	34	0.157895	1.37816e-07	9.34685e-06	TRUE
chr22_47134147_G_T	rs3747262	narrow_peak_140234a	239	515	0.683024	44	0.320611	4.04714e-24	1.59241e-21	TRUE
chr21_46976111_C_T	rs3746988	narrow_peak_135468	594	254	0.700472	49	0.304511	3.68499e-32	2.37501e-29	TRUE
chr20_45948447_A_T	rs3746481	narrow_peak_130894e	302	212	0.587549	22	0.112782	8.32334e-05	0.00276975	TRUE
chr19_48707187_C_G	rs3745716	narrow_peak_105952	1253	1077	0.537768	68	0.413534	0.000286719	0.00777324	TRUE
chr19_48707168_G_A	rs3745715	narrow_peak_105952	1206	1041	0.536716	68	0.413534	0.000537891	0.0130594	TRUE
chr19_12551946_C_G	rs3745656	narrow_peak_102219b	485	621	0.561483	48	0.263158	4.82167e-05	0.00173711	TRUE
chr19_14584317_G_A	rs3745459	narrow_peak_102536a	32	64	0.666667	14	0.0526316	0.0014245	0.0282146	TRUE
chr19_16607305_A_G	rs3745325	narrow_peak_102751	174	253	0.592506	43	0.199248	0.000153979	0.00462707	TRUE
chr19_10676343_A_T	rs3745246	narrow_peak_101998	279	195	0.588608	63	0.387218	0.000132648	0.00408372	TRUE
chr19_10676423_G_A	rs3745245	narrow_peak_101998	372	242	0.605863	62	0.390977	1.74381e-07	1.15654e-05	TRUE
chr16_89181139_T_G	rs3743982	narrow_peak_85288	72	121	0.626943	35	0.161654	0.000516968	0.0126626	TRUE
chr16_88822297_T_C	rs3743975	narrow_peak_85209b	211	64	0.767273	55	0.31203	1.67638e-19	4.55071e-17	TRUE
chr16_2962102_C_T	rs3743947	narrow_peak_77898	636	517	0.551605	73	0.477444	0.000505372	0.0124046	TRUE
chr16_632767_A_G	rs3743904	narrow_peak_77473b	214	346	0.617857	70	0.481203	2.6873e-08	2.05918e-06	TRUE
chr16_68344945_G_C	rs3743741	narrow_peak_82828	608	721	0.542513	59	0.394737	0.002113	0.0382792	TRUE
chr16_75467021_G_C	rs3743609	narrow_peak_83619	549	304	0.643611	72	0.406015	4.02126e-17	8.93136e-15	TRUE
chr14_55034879_T_C	rs3742558	narrow_peak_64181a	285	432	0.60251	54	0.310606	4.47618e-08	3.29996e-06	TRUE
chr19_19976385_A_G	rs374246396	narrow_peak_103281a	73	11	0.869048	24	0.144068	2.24909e-12	3.0606e-10	TRUE
chr13_110436232_G_A	rs3742210	narrow_peak_61334e	120	178	0.597315	60	0.451128	0.000929011	0.0201356	TRUE
chr12_6643927_T_G	rs3741915	narrow_peak_45205b	360	266	0.57508	52	0.345865	0.000196542	0.00571326	TRUE
chr11_22647550_A_G	rs3740614	narrow_peak_34917	103	63	0.620482	23	0.0864662	0.00236861	0.0416389	TRUE
chr17_75277468_G_T	rs373918368	narrow_peak_93568d	94	36	0.723077	15	0.056391	3.7338e-07	2.31966e-05	TRUE
chr1_203309616_T_C	rs3738021	narrow_peak_17006	61	31	0.663043	57	0.281955	0.0023146	0.0409223	TRUE
chr1_203309512_G_T	rs3738020	narrow_peak_17006	65	30	0.684211	58	0.315789	0.000424793	0.0107716	TRUE
chr1_203457361_C_T	rs3738016	narrow_peak_17033	161	110	0.594096	51	0.221805	0.00232634	0.0410332	TRUE
chr1_11847759_C_T	rs3737966	narrow_peak_1659b	405	203	0.666118	60	0.413534	1.90682e-16	3.93558e-14	TRUE
chr1_28261593_T_C	rs3737809	narrow_peak_4037	659	520	0.558948	69	0.379699	5.73726e-05	0.00201177	TRUE
chr10_103202047_G_C	rs373753281	narrow_peak_29394b	155	59	0.724299	52	0.428571	3.93678e-11	4.59022e-09	TRUE
chr17_13209848_C_T	rs3736481	narrow_peak_87076	175	116	0.601375	61	0.477444	0.000648554	0.0151813	TRUE
chr4_39368083_C_T	rs3736168	narrow_peak_159364	195	139	0.583832	64	0.488722	0.00256493	0.0441084	TRUE
chr8_22437823_C_G	rs3735891	narrow_peak_210120a	73	40	0.646018	45	0.191729	0.00245581	0.0427003	TRUE
chr8_27695063_C_T	rs3735746	narrow_peak_210670	184	117	0.611296	37	0.184211	0.000134202	0.0041248	TRUE
chr7_116139718_T_G	rs3735625	narrow_peak_204219a	385	301	0.561224	54	0.315789	0.00151157	0.0295767	TRUE
chr7_143599247_A_G	rs3735383	narrow_peak_206779	1178	1012	0.5379	77	0.484962	0.000419708	0.0106813	TRUE
chr7_2652210_C_A	rs3735115	narrow_peak_195426	722	602	0.545317	52	0.318182	0.00106632	0.0224674	TRUE
chr7_65235796_C_G	rs3734911	narrow_peak_200165	554	709	0.561362	70	0.443609	1.43515e-05	0.000606658	TRUE
chr6_151941461_G_A	rs3734806	narrow_peak_192935	115	61	0.653409	66	0.390977	5.71464e-05	0.00200518	TRUE
chr19_991795_C_T	rs373475099	narrow_peak_100547a	63	29	0.684783	18	0.0984848	0.00050909	0.0124871	TRUE
chr6_126111800_G_A	rs3734634	narrow_peak_190912	805	674	0.544287	62	0.458647	0.000718757	0.0164867	TRUE
chr2_172378893_G_A	rs3731976	narrow_peak_120580d	399	275	0.591988	66	0.481203	2.02915e-06	0.000106853	TRUE
chr18_51795847_G_T	rs3730668	narrow_peak_98518	433	348	0.554417	62	0.406015	0.00262676	0.044951	TRUE
chr6_50787593_C_G	rs372710312	narrow_peak_186635b	130	82	0.613208	38	0.218045	0.00119471	0.0246231	TRUE
chr1_26145914_T_A	rs372391367	narrow_peak_3735	91	138	0.60262	61	0.319549	0.00229594	0.0406951	TRUE
chr5_89824976_C_T	rs37238	narrow_peak_173890	127	187	0.595541	56	0.481203	0.000842048	0.0186982	TRUE
chr11_128761332_C_G	rs372328307	narrow_peak_43536a	88	38	0.698413	45	0.301527	9.84804e-06	0.000435065	TRUE
chr1_180992168_C_A	rs371917091	narrow_peak_15480	210	64	0.766423	10	0.0645161	2.57763e-19	6.87293e-17	TRUE
chr8_26724956_T_C	rs371756134	narrow_peak_210562e	37	116	0.75817	59	0.357143	1.09271e-10	1.19578e-08	TRUE
chr19_10514859_A_G	rs371733051	narrow_peak_101973a	454	74	0.859848	44	0.312977	1.13976e-67	2.3478e-64	TRUE
chr5_415453_G_C	rs370072025	narrow_peak_168404	220	26	0.894309	22	0.0827068	1.84371e-39	1.74496e-36	TRUE
chr1_205426695_T_G	rs369254484	narrow_peak_17342c	116	205	0.638629	19	0.0789474	7.73253e-07	4.48807e-05	TRUE
chr22_50638172_G_C	rs369096912	narrow_peak_140662b	134	72	0.650485	26	0.135338	1.86574e-05	0.000761779	TRUE
chr19_4742590_T_C	rs368377329	narrow_peak_101261	64	10	0.864865	28	0.106061	8.95742e-11	9.94738e-09	TRUE
chr11_68723817_T_G	rs368119964	narrow_peak_38144	113	14	0.889764	19	0.0714286	2.07239e-20	6.11559e-18	TRUE
chr1_50884784_G_A	rs368034286	narrow_peak_6734b	267	63	0.809091	43	0.203846	4.96599e-31	2.98115e-28	TRUE
chr19_53039517_G_A	rs36679	narrow_peak_106541b	472	332	0.587065	58	0.473684	8.92447e-07	5.11211e-05	TRUE
chr17_75415835_T_C	rs3650	narrow_peak_93594	453	571	0.557617	58	0.390977	0.000252267	0.00702595	TRUE
chr14_72399319_C_G	rs36321	narrow_peak_65874a	113	164	0.592058	16	0.0676692	0.0025992	0.0446102	TRUE
chr19_8326244_A_G	rs36258	narrow_peak_101770	145	222	0.604905	76	0.481203	6.87259e-05	0.00234642	TRUE
chr9_87692263_G_A	rs36184226	narrow_peak_223309	124	243	0.662125	36	0.142857	5.18994e-10	5.19266e-08	TRUE
chr3_134656897_C_T	rs36160	narrow_peak_151468b	188	260	0.580357	52	0.421053	0.000776918	0.0175676	TRUE
chr5_66160170_T_A	rs36155	narrow_peak_172220b	83	37	0.691667	54	0.451128	3.24316e-05	0.0012367	TRUE
chr5_66160543_C_A	rs36153	narrow_peak_172220b	156	50	0.757282	54	0.451128	6.99376e-14	1.12516e-11	TRUE
chr16_87378555_A_G	rs36152085	narrow_peak_84920a	37	14	0.72549	20	0.0940171	0.0017692	0.0334166	TRUE
chr3_45677782_G_A	rs36136468	narrow_peak_144549b	53	19	0.736111	53	0.229323	7.55581e-05	0.00254742	TRUE
chr12_132974021_G_A	rs36134385	narrow_peak_55280b	212	40	0.84127	33	0.125	1.79865e-29	9.84151e-27	TRUE
chr5_153666940_C_A	rs36126399	narrow_peak_179054	45	19	0.703125	24	0.112782	0.00156279	0.030362	TRUE
chr21_40555497_G_A	rs36113648	narrow_peak_134506	631	528	0.544435	43	0.221805	0.00271902	0.046154	TRUE
chr19_34023996_G_A	rs36095354	narrow_peak_104122	127	82	0.607656	34	0.18797	0.00226014	0.0401689	TRUE
chr16_84772534_G_A	rs36081182	narrow_peak_84414b	29	61	0.677778	45	0.236842	0.000972761	0.0208856	TRUE
chr3_48343087_C_T	rs36075665	narrow_peak_144915	511	390	0.567148	54	0.300752	6.24504e-05	0.00215814	TRUE
chr6_40316109_G_A	rs36074079	narrow_peak_185644a	22	49	0.690141	27	0.116541	0.0018204	0.0342116	TRUE
chr17_2777647_C_G	rs36073191	narrow_peak_85935	394	237	0.624406	48	0.203008	4.32634e-10	4.39237e-08	TRUE
chr6_11094764_C_T	rs36067344	narrow_peak_182851	145	83	0.635965	33	0.154135	4.84354e-05	0.00174319	TRUE
chr1_239950035_A_G	rs36060132	narrow_peak_20508	202	93	0.684746	67	0.5	2.01733e-10	2.13209e-08	TRUE
chr11_27648371_A_T	rs36029218	narrow_peak_35108e	115	171	0.597902	47	0.289474	0.00110857	0.0231793	TRUE
chr16_29118764_C_T	rs36028249	narrow_peak_80606c	62	112	0.643678	12	0.0601504	0.000185396	0.00543588	TRUE
chr7_12134093_A_C	rs36014669	narrow_peak_196299	157	104	0.601533	38	0.142857	0.00124451	0.0253983	TRUE
chr16_1353507_G_A	rs36008476	narrow_peak_77637	97	53	0.646667	17	0.0639098	0.000409773	0.0104487	TRUE
chr7_127743822_G_A	rs35990797	narrow_peak_205095	36	79	0.686957	16	0.0601504	7.51646e-05	0.00254067	TRUE
chr17_45401711_T_G	rs35983484	narrow_peak_90522	158	291	0.648107	58	0.308271	3.50529e-10	3.60674e-08	TRUE
chr10_835167_C_T	rs35967867	narrow_peak_21386a	193	108	0.641196	30	0.12782	1.10115e-06	6.18286e-05	TRUE
chr7_128001159_A_T	rs359646	narrow_peak_205132a	78	16	0.829787	20	0.075188	5.78454e-11	6.61977e-09	TRUE
chr16_10700695_G_T	rs35959843	narrow_peak_78710	47	19	0.712121	36	0.157895	0.000756107	0.0171858	TRUE
chr5_34523040_G_A	rs35957116	narrow_peak_170611	154	85	0.644351	39	0.176692	9.53089e-06	0.000424229	TRUE
chr22_45192466_C_T	rs35954352	narrow_peak_139893	166	108	0.605839	43	0.259398	0.000550196	0.0133028	TRUE
chr15_86780279_A_G	rs35954253	narrow_peak_75865	296	413	0.582511	69	0.334586	1.26677e-05	0.000544238	TRUE
chr20_62118964_G_A	rs35948122	narrow_peak_132835	109	68	0.615819	50	0.300752	0.00254302	0.0438753	TRUE
chr22_28050830_T_C	rs35943493	narrow_peak_137261	75	11	0.872093	32	0.167939	7.3733e-13	1.05102e-10	TRUE
chr10_134290607_C_T	rs35908501	narrow_peak_32324b	48	88	0.647059	55	0.469925	0.000763409	0.0173158	TRUE
chr12_129282180_T_C	rs35907548	narrow_peak_54862	144	36	0.8	58	0.353383	1.68313e-16	3.52233e-14	TRUE
chr15_66856786_A_G	rs35897311	narrow_peak_73394b	66	111	0.627119	34	0.150376	0.000890327	0.0195064	TRUE
chr13_37352640_C_T	rs35888313	narrow_peak_56991	309	184	0.626775	57	0.259398	1.97874e-08	1.54901e-06	TRUE
chr11_62369884_C_G	rs35880596	narrow_peak_37178a	463	343	0.574442	48	0.270677	2.68293e-05	0.00104546	TRUE
chr15_49103176_T_A	rs35871801	narrow_peak_71613	275	200	0.578947	27	0.101504	0.000669731	0.015573	TRUE
chr7_5532104_G_A	rs35823801	narrow_peak_195784	142	199	0.583578	43	0.266917	0.00237599	0.0417198	TRUE
chr7_109232419_G_A	rs35822563	narrow_peak_203841	42	81	0.658537	43	0.229323	0.000556092	0.0134207	TRUE
chr1_232278823_T_G	rs35817869	narrow_peak_19851a	130	74	0.637255	41	0.214286	0.000107453	0.00342803	TRUE
chr19_45201027_A_G	rs35817328	narrow_peak_105381b	22	49	0.690141	28	0.150376	0.0018204	0.0342116	TRUE
chr4_148787196_C_T	rs35810358	narrow_peak_165558	55	26	0.679012	22	0.0977444	0.00168864	0.0322956	TRUE
chr1_219702590_C_A	rs35789093	narrow_peak_18543	59	23	0.719512	31	0.131579	8.71548e-05	0.00288081	TRUE
chr8_17435340_C_T	rs35784756	narrow_peak_209654c	83	46	0.643411	51	0.236842	0.00142923	0.0282765	TRUE
chr2_20817362_G_A	rs35755927	narrow_peak_109001	100	43	0.699301	57	0.289474	2.10046e-06	0.000110166	TRUE
chr19_52097401_T_C	rs35740364	narrow_peak_106481	224	115	0.660767	62	0.345865	3.30291e-09	2.93064e-07	TRUE
chr19_17359535_C_T	rs35686037	narrow_peak_102851	248	175	0.586288	29	0.116541	0.000450465	0.0112998	TRUE
chr3_10328782_G_A	rs35682	narrow_peak_141319	256	97	0.725212	46	0.330827	1.13797e-17	2.65077e-15	TRUE
chr1_8021973_G_T	rs35675666	narrow_peak_1027	287	109	0.724747	26	0.12782	1.39688e-19	3.8216e-17	TRUE
chr3_62981111_C_T	rs35674153	narrow_peak_146614c	34	79	0.699115	34	0.18797	2.77311e-05	0.00107383	TRUE
chr19_7991334_A_G	rs35672116	narrow_peak_101706a	65	28	0.698925	19	0.0714286	0.000157571	0.00471356	TRUE
chr17_2777710_C_T	rs35668034	narrow_peak_85935	481	322	0.599004	55	0.244361	2.2272e-08	1.72855e-06	TRUE
chr16_629458_A_G	rs35666389	narrow_peak_77472	14	55	0.797101	39	0.247967	6.92192e-07	4.06701e-05	TRUE
chr17_53679373_C_T	rs35652154	narrow_peak_91249	153	102	0.6	41	0.199248	0.001688	0.0322953	TRUE
chr17_32752248_G_A	rs35596435	narrow_peak_88935a	164	55	0.748858	40	0.157895	8.80608e-14	1.39747e-11	TRUE
chr1_180204937_T_C	rs355628	narrow_peak_15386a	62	32	0.659574	16	0.0676692	0.00258731	0.0444497	TRUE
chr4_14622706_T_C	rs35560465	narrow_peak_158156	93	55	0.628378	57	0.274436	0.00224437	0.039963	TRUE
chr19_33707228_C_T	rs35557280	narrow_peak_104061	96	51	0.653061	44	0.218045	0.000257241	0.00713045	TRUE
chr19_42289960_T_C	rs35554895	narrow_peak_105068	71	29	0.71	62	0.451128	3.216e-05	0.00122812	TRUE
chr11_69812226_A_T	rs35542921	narrow_peak_38321	24	52	0.684211	17	0.0789474	0.00176187	0.0333502	TRUE
chr1_219702577_A_T	rs35541833	narrow_peak_18543	54	23	0.701299	31	0.131579	0.00053878	0.0130659	TRUE
chr19_2900827_G_C	rs35520749	narrow_peak_100936	921	763	0.546912	63	0.409774	0.000128955	0.00399039	TRUE
chr5_19047732_A_G	rs35506785	narrow_peak_169996	34	76	0.690909	43	0.169173	7.69282e-05	0.00258863	TRUE
chr3_72704223_A_G	rs35501632	narrow_peak_147575a	67	32	0.676768	45	0.342105	0.000562208	0.0135558	TRUE
chr6_107446342_C_G	rs35487459	narrow_peak_189474a	173	121	0.588435	43	0.176692	0.00287246	0.0482748	TRUE
chr21_34392683_T_A	rs35474228	narrow_peak_133820	103	158	0.605364	46	0.263158	0.000797842	0.0179673	TRUE
chr4_3077375_A_G	rs35462308	narrow_peak_156900b	12	181	0.937824	36	0.253846	6.70609e-40	6.52323e-37	TRUE
chr2_121131634_A_G	rs35462020	narrow_peak_117020	265	200	0.569892	69	0.334586	0.0029576	0.0493349	TRUE
chr14_32420605_C_G	rs35460100	narrow_peak_62891	33	83	0.715517	28	0.105263	3.86543e-06	0.000188525	TRUE
chr1_26686864_G_A	rs35456934	narrow_peak_3809a	259	333	0.5625	46	0.263158	0.00266736	0.0454825	TRUE
chr10_92573702_T_A	rs35449520	narrow_peak_28315a	43	15	0.741379	48	0.270677	0.000306947	0.0082261	TRUE
chr5_55007837_C_T	rs35425144	narrow_peak_171548	216	151	0.588556	63	0.447368	0.00081231	0.0182111	TRUE
chr5_149591086_C_A	rs35419082	narrow_peak_178670	437	241	0.644543	49	0.266917	4.65626e-14	7.60752e-12	TRUE
chr1_164574719_C_T	rs35409227	narrow_peak_14079	71	39	0.645455	29	0.116541	0.00294364	0.0491274	TRUE
chr15_48591267_C_T	rs35405890	narrow_peak_71567	114	72	0.612903	58	0.270677	0.00255052	0.0439296	TRUE
chr5_167738397_T_C	rs35397127	narrow_peak_179893	98	51	0.657718	51	0.327068	0.000146284	0.00443905	TRUE
chr10_65274839_G_A	rs35386465	narrow_peak_25826	244	143	0.630491	47	0.244361	3.20197e-07	2.00945e-05	TRUE
chr8_1789454_T_C	rs35376664	narrow_peak_208490	164	105	0.609665	56	0.360902	0.000386488	0.0099638	TRUE
chr5_175561335_C_T	rs35367805	narrow_peak_180897b	141	86	0.621145	65	0.417969	0.000318195	0.00845421	TRUE
chr20_61147256_C_T	rs35290528	narrow_peak_132648c	84	40	0.677419	25	0.093985	9.64781e-05	0.00313308	TRUE
chr4_7575552_C_A	rs35267475	narrow_peak_157596b	79	24	0.76699	54	0.37594	4.98076e-08	3.63517e-06	TRUE
chr5_77071835_G_A	rs352575	narrow_peak_173021b	707	594	0.543428	70	0.413534	0.00189092	0.0351035	TRUE
chr5_77046925_T_A	rs352565	narrow_peak_173018b	142	73	0.660465	70	0.413534	2.92771e-06	0.000147093	TRUE
chr5_39283650_C_A	rs35251	narrow_peak_170962	154	86	0.641667	60	0.323308	1.3478e-05	0.00057395	TRUE
chr7_6866983_G_A	rs35238482	narrow_peak_195967b	152	69	0.687783	35	0.169173	2.39973e-08	1.85098e-06	TRUE
chr5_148725199_A_G	rs352347	narrow_peak_178520	363	270	0.57346	70	0.428571	0.000249597	0.00696267	TRUE
chr13_20806823_C_A	rs35215458	narrow_peak_55457b	75	42	0.641026	29	0.139098	0.00292813	0.0489852	TRUE
chr6_158028546_A_G	rs35215373	narrow_peak_193468a	81	160	0.6639	65	0.387218	4.01536e-07	2.48283e-05	TRUE
chr20_7784341_G_A	rs35165415	narrow_peak_127493	94	174	0.649254	35	0.146617	1.17247e-06	6.54482e-05	TRUE
chr17_45401757_A_G	rs35161461	narrow_peak_90522	135	231	0.631148	57	0.304511	5.94015e-07	3.53165e-05	TRUE
chr11_62369881_G_A	rs35156678	narrow_peak_37178a	470	325	0.591195	48	0.270677	3.04333e-07	1.91792e-05	TRUE
chr19_58912788_C_A	rs35138622	narrow_peak_107116	433	185	0.700647	29	0.131579	7.13159e-24	2.74436e-21	TRUE
chr3_184231385_C_T	rs35133886	narrow_peak_154912	124	643	0.838331	60	0.300752	2.95094e-85	1.14819e-81	TRUE
chr2_211035425_C_T	rs35125543	narrow_peak_123578a	189	128	0.596215	19	0.0714286	0.000726891	0.0166333	TRUE
chr6_42209837_A_C	rs35119804	narrow_peak_185929	118	66	0.641304	41	0.169173	0.000155085	0.00465367	TRUE
chr1_40265569_C_T	rs35108097	narrow_peak_5589b	68	31	0.686869	19	0.093985	0.000255346	0.00709103	TRUE
chr21_40555492_A_G	rs35064900	narrow_peak_134506	651	543	0.545226	43	0.221805	0.00194545	0.0358937	TRUE
chr6_157974023_G_T	rs35059014	narrow_peak_193462	372	280	0.570552	72	0.43609	0.00035807	0.00936212	TRUE
chr2_161037829_A_G	rs35056657	narrow_peak_119713	26	56	0.682927	15	0.0639098	0.00122038	0.0250356	TRUE
chr2_208031263_G_C	rs35054436	narrow_peak_123296b	812	638	0.56	50	0.240602	5.40663e-06	0.000255507	TRUE
chr22_39394655_G_A	rs35043274	narrow_peak_138886	124	78	0.613861	56	0.255639	0.00148197	0.0291388	TRUE
chr1_114472321_C_A	rs35024348	narrow_peak_11499	238	173	0.579075	32	0.12782	0.00156326	0.030362	TRUE
chr5_474318_A_G	rs35019990	narrow_peak_168417d	175	55	0.76087	35	0.143411	9.11945e-16	1.75788e-13	TRUE
chr19_928073_T_C	rs350143	narrow_peak_100528a	79	142	0.642534	51	0.281955	2.70336e-05	0.00105225	TRUE
chr1_18807781_C_T	rs35013594	narrow_peak_2592	44	80	0.645161	26	0.0977444	0.00156473	0.0303682	TRUE
chr7_147718838_C_T	rs35002257	narrow_peak_206967b	133	76	0.636364	57	0.296992	9.78701e-05	0.00316829	TRUE
chr2_20817261_C_G	rs35001606	narrow_peak_109001	138	92	0.6	57	0.289474	0.00292303	0.0489604	TRUE
chr15_93814381_C_T	rs35000897	narrow_peak_76603	57	24	0.703704	30	0.112782	0.000317317	0.00843729	TRUE
chr21_46079359_G_A	rs34979768	narrow_peak_135288	52	22	0.702703	36	0.293233	0.000642807	0.0150602	TRUE
chr6_157973931_C_G	rs34972813	narrow_peak_193462	377	267	0.585404	65	0.432331	1.66985e-05	0.000690109	TRUE
chr3_125486072_G_A	rs34939528	narrow_peak_150392	133	87	0.604545	49	0.266917	0.00233866	0.0412297	TRUE
chr16_680574_G_A	rs34938804	narrow_peak_77481b	492	614	0.555154	51	0.281955	0.000270794	0.00740575	TRUE
chr19_10629460_T_C	rs34924007	narrow_peak_101993a	88	49	0.642336	43	0.244361	0.00109102	0.0228648	TRUE
chr16_11421513_G_T	rs34898332	narrow_peak_78820c	77	37	0.675439	63	0.417293	0.000226811	0.00641045	TRUE
chr17_80920922_G_A	rs34897573	narrow_peak_94629	136	56	0.708333	27	0.109023	7.27195e-09	6.12634e-07	TRUE
chr14_104027995_C_T	rs34896432	narrow_peak_68958b	108	63	0.631579	54	0.345865	0.000719329	0.0164962	TRUE
chr7_7042155_T_C	rs34895419	narrow_peak_195985b	97	18	0.843478	24	0.0977444	2.79253e-14	4.70897e-12	TRUE
chr9_2622134_C_T	rs34881325	narrow_peak_219251a	252	187	0.574032	70	0.37594	0.00221766	0.0397028	TRUE
chr9_135455623_G_C	rs34872170	narrow_peak_228557a	137	57	0.706186	45	0.191729	8.77839e-09	7.26725e-07	TRUE
chr19_55993260_A_G	rs34864744	narrow_peak_106899	300	182	0.622407	46	0.278195	8.55546e-08	5.99996e-06	TRUE
chr19_46385540_G_A	rs34863090	narrow_peak_105592b	272	194	0.583691	48	0.210526	0.000350887	0.00919783	TRUE
chr4_77461382_G_C	rs34860313	narrow_peak_161215	40	11	0.784314	19	0.0714286	5.70381e-05	0.00200205	TRUE
chr13_55819589_T_A	rs34859288	narrow_peak_58549	267	197	0.575431	64	0.360902	0.00133376	0.0267651	TRUE
chr17_8702801_C_T	rs34856299	narrow_peak_86697	436	272	0.615819	46	0.195489	7.61412e-10	7.42024e-08	TRUE
chr3_187009838_G_T	rs34829564	narrow_peak_155275a	51	109	0.68125	71	0.274436	5.26904e-06	0.000249905	TRUE
chr1_210407339_T_A	rs34824193	narrow_peak_17847a	112	182	0.619048	79	0.454887	5.30319e-05	0.00188728	TRUE
chr2_86422793_G_C	rs34809504	narrow_peak_114472	526	336	0.610209	65	0.454887	1.02661e-10	1.12697e-08	TRUE
chr17_16363695_C_T	rs34793697	narrow_peak_87342	202	132	0.60479	56	0.218045	0.000151746	0.00457438	TRUE
chr13_30996279_G_C	rs34790536	narrow_peak_56524b	507	381	0.570946	57	0.385496	2.6538e-05	0.00103603	TRUE
chr8_74197839_A_C	rs34780274	narrow_peak_213805	276	202	0.577406	58	0.390977	0.000823123	0.0183665	TRUE
chr8_8559294_G_A	rs34762800	narrow_peak_208886	363	471	0.564748	56	0.345865	0.000207384	0.00595592	TRUE
chr17_46132937_T_A	rs34750858	narrow_peak_90598a	243	180	0.574468	49	0.221805	0.0025329	0.0437438	TRUE
chr19_18539744_C_T	rs34746918	narrow_peak_103044	542	431	0.55704	50	0.293233	0.000415704	0.0105909	TRUE
chr11_74108613_G_A	rs34746876	narrow_peak_38962b	122	75	0.619289	46	0.255639	0.000997824	0.0212993	TRUE
chr1_15059006_A_G	rs34735827	narrow_peak_1907	45	12	0.789474	21	0.0864662	1.31274e-05	0.000561524	TRUE
chr7_66461456_G_A	rs34728167	narrow_peak_200309	197	51	0.794355	27	0.101504	1.98679e-21	6.34414e-19	TRUE
chr4_10984110_G_A	rs34726783	narrow_peak_158008a	141	79	0.640909	51	0.274436	3.50155e-05	0.00132502	TRUE
chr6_42672434_C_T	rs34722725	narrow_peak_185993	112	272	0.708333	57	0.327068	1.78301e-16	3.70187e-14	TRUE
chr11_791009_C_T	rs34712290	narrow_peak_32613d	223	132	0.628169	30	0.12782	1.57281e-06	8.53912e-05	TRUE
chr4_40955874_C_T	rs34694186	narrow_peak_159564a	42	75	0.641026	30	0.150376	0.00292813	0.0489852	TRUE
chr8_61916962_T_A	rs34685450	narrow_peak_212919	233	134	0.634877	51	0.289474	2.66702e-07	1.70153e-05	TRUE
chr3_159532267_C_T	rs34682429	narrow_peak_153274	103	49	0.677632	36	0.150376	1.41195e-05	0.000597631	TRUE
chr13_43167513_A_G	rs346592	narrow_peak_57468a	102	153	0.6	41	0.176692	0.001688	0.0322953	TRUE
chr14_104009630_A_G	rs34633710	narrow_peak_68954	282	197	0.588727	53	0.319549	0.000119412	0.00374356	TRUE
chr19_53868309_A_G	rs34612179	narrow_peak_106619a	37	13	0.74	66	0.368421	0.000936223	0.0202668	TRUE
chr21_35574729_T_A	rs34592524	narrow_peak_133972a	170	104	0.620438	52	0.345865	8.00085e-05	0.00267514	TRUE
chr15_33314963_G_A	rs345849	narrow_peak_70327b	244	156	0.61	57	0.327068	1.26238e-05	0.000542854	TRUE
chr19_58912737_C_T	rs34541537	narrow_peak_107116	447	318	0.584314	26	0.112782	3.51375e-06	0.000173141	TRUE
chr16_629447_A_G	rs34523874	narrow_peak_77472	89	49	0.644928	28	0.126984	0.000836006	0.0185916	TRUE
chr19_46385438_A_C	rs34514836	narrow_peak_105592b	129	75	0.632353	23	0.093985	0.000191035	0.00557168	TRUE
chr6_40315822_T_C	rs34512696	narrow_peak_185644a	60	113	0.653179	27	0.116541	6.82516e-05	0.0023348	TRUE
chr11_320836_C_T	rs34481144	narrow_peak_32527d	279	182	0.605206	49	0.357143	7.23141e-06	0.000332325	TRUE
chr6_111303139_C_G	rs34467595	narrow_peak_189904	256	184	0.581818	48	0.323308	0.000694962	0.0160319	TRUE
chr15_43802712_A_C	rs34451433	narrow_peak_71238	239	136	0.637333	40	0.218045	1.16164e-07	8.0129e-06	TRUE
chr1_161168189_C_T	rs34448954	narrow_peak_13788	165	81	0.670732	23	0.0864662	9.17189e-08	6.41941e-06	TRUE
chr5_174027190_T_G	rs34432726	narrow_peak_180716	209	276	0.569072	72	0.473684	0.00269057	0.0457301	TRUE
chr17_49231623_C_G	rs34431255	narrow_peak_91070	61	31	0.663043	51	0.357143	0.0023146	0.0409223	TRUE
chr20_12110217_C_T	rs34427239	narrow_peak_127799	124	77	0.616915	35	0.161654	0.00112338	0.0234207	TRUE
chr4_77654812_A_G	rs344137	narrow_peak_161250	159	108	0.595506	60	0.360902	0.00215469	0.0388869	TRUE
chr3_60872322_C_T	rs34412028	narrow_peak_146298	66	29	0.694737	37	0.176692	0.000186402	0.00545928	TRUE
chr17_16396110_T_A	rs34410887	narrow_peak_87350b	145	95	0.604167	59	0.296992	0.00150885	0.0295292	TRUE
chr2_20817188_G_C	rs34405290	narrow_peak_109001	189	108	0.636364	57	0.289474	3.0184e-06	0.000150783	TRUE
chr22_50686371_C_T	rs34402301	narrow_peak_140671	79	30	0.724771	21	0.0789474	2.95585e-06	0.000148223	TRUE
chr19_488640_A_G	rs34388402	narrow_peak_100438	121	58	0.675978	20	0.105263	2.8644e-06	0.000144465	TRUE
chr15_25196715_C_T	rs34383778	narrow_peak_69456	74	120	0.618557	72	0.428571	0.00117794	0.0243743	TRUE
chr14_53684398_C_G	rs34335498	narrow_peak_64091	1597	1379	0.536626	68	0.37594	6.90728e-05	0.00235522	TRUE
chr7_91040595_G_A	rs34314856	narrow_peak_202150	126	48	0.724138	60	0.496241	2.90103e-09	2.60932e-07	TRUE
chr1_190447870_C_T	rs34302050	narrow_peak_16104a	95	18	0.840708	20	0.120301	7.97011e-14	1.27249e-11	TRUE
chr7_1923718_T_C	rs34279734	narrow_peak_195255	282	173	0.61978	60	0.383459	3.64845e-07	2.27201e-05	TRUE
chr2_1868936_G_A	rs34271908	narrow_peak_107456a	191	132	0.591331	65	0.469925	0.00121584	0.0249815	TRUE
chr4_180092438_C_A	rs34265183	narrow_peak_167346a	10	43	0.811321	47	0.334586	5.55052e-06	0.000261553	TRUE
chr15_90792940_C_A	rs34255732	narrow_peak_76240	594	466	0.560377	61	0.402256	9.41645e-05	0.00307124	TRUE
chr16_1353734_C_T	rs34250044	narrow_peak_77637	218	130	0.626437	29	0.116541	2.76693e-06	0.000139885	TRUE
chr4_88018408_A_G	rs342452	narrow_peak_162067	208	143	0.592593	61	0.31203	0.000615194	0.0145758	TRUE
chr2_23193105_T_C	rs34233089	narrow_peak_109116a	43	89	0.674242	30	0.112782	7.69236e-05	0.00258863	TRUE
chr1_26608782_C_T	rs34209692	narrow_peak_3794	417	311	0.572802	62	0.295455	9.70275e-05	0.00314897	TRUE
chr9_107731484_G_C	rs34206781	narrow_peak_225266a	152	66	0.697248	33	0.184211	5.48078e-09	4.71181e-07	TRUE
chr19_1238322_G_C	rs34188292	narrow_peak_100599c	210	152	0.58011	48	0.25	0.00268739	0.0456835	TRUE
chr20_42876434_T_G	rs34164558	narrow_peak_130451b	42	94	0.691176	42	0.308271	9.66916e-06	0.000429693	TRUE
chr7_103497901_C_G	rs34147459	narrow_peak_203357	85	44	0.658915	48	0.255639	0.000387155	0.00997366	TRUE
chr3_173071005_G_A	rs34144837	narrow_peak_154110	79	44	0.642276	51	0.274436	0.00204504	0.0372924	TRUE
chr2_112812856_C_G	rs34128716	narrow_peak_116424a	759	910	0.545237	44	0.225564	0.00023882	0.00670477	TRUE
chr2_208977362_C_A	rs34126491	narrow_peak_123433c	162	275	0.629291	55	0.296992	7.17683e-08	5.07377e-06	TRUE
chr7_125563712_A_C	rs34102783	narrow_peak_204905b	95	15	0.863636	58	0.323308	2.14161e-15	3.93333e-13	TRUE
chr14_95827071_A_G	rs34099138	narrow_peak_67895b	51	90	0.638298	30	0.12782	0.00129031	0.0261183	TRUE
chr1_182581157_T_G	rs34085461	narrow_peak_15626	333	485	0.59291	82	0.458647	1.19521e-07	8.23364e-06	TRUE
chr11_65812487_C_T	rs34073119	narrow_peak_37686	60	24	0.714286	51	0.266917	0.000107148	0.00342556	TRUE
chr17_53679379_C_T	rs34053900	narrow_peak_91249	160	104	0.606061	41	0.199248	0.000682864	0.0158293	TRUE
chr15_77819586_G_A	rs34020536	narrow_peak_74816a	142	72	0.663551	54	0.240602	1.96182e-06	0.000103828	TRUE
chr19_6737481_T_C	rs340138	narrow_peak_101573b	528	426	0.553459	29	0.109023	0.00106497	0.0224501	TRUE
chr4_186732156_G_A	rs34011237	narrow_peak_168010b	51	92	0.643357	51	0.379699	0.000764305	0.0173297	TRUE
chr19_58662254_T_C	rs34003091	narrow_peak_107088	78	34	0.696429	35	0.139098	3.91054e-05	0.00145527	TRUE
chr15_60960151_A_T	rs339971	narrow_peak_72637b	49	87	0.639706	55	0.236842	0.00141864	0.0281198	TRUE
chr15_33023670_C_T	rs33963919	narrow_peak_70305	36	80	0.689655	60	0.390977	5.40045e-05	0.00191347	TRUE
chr19_6737509_G_A	rs339401	narrow_peak_101573b	606	481	0.557498	30	0.112782	0.000166656	0.0049612	TRUE
chr16_87904492_G_A	rs33914778	narrow_peak_85033a	431	333	0.564136	66	0.323308	0.000441922	0.011136	TRUE
chr19_34024250_G_A	rs33848	narrow_peak_104122	282	155	0.645309	68	0.383459	1.28487e-09	1.21715e-07	TRUE
chr15_68253951_C_T	rs338402	narrow_peak_73608	232	165	0.584383	65	0.327068	0.000901955	0.0196996	TRUE
chr15_68254040_C_G	rs338401	narrow_peak_73608	226	157	0.590078	62	0.496241	0.000495633	0.0122313	TRUE
chr16_1967748_G_C	rs337288	narrow_peak_77740e	91	140	0.606061	71	0.387218	0.001532	0.0299208	TRUE
chr5_54472174_A_C	rs336119	narrow_peak_171489	235	105	0.691176	58	0.330827	1.41242e-12	1.95754e-10	TRUE
chr9_101931600_G_A	rs334369	narrow_peak_224959b	88	143	0.619048	58	0.24812	0.000359527	0.00939555	TRUE
chr2_117845400_T_C	rs332892	narrow_peak_116685	276	202	0.577406	61	0.462406	0.000823123	0.0183665	TRUE
chr13_111269277_C_T	rs330549	narrow_peak_61451	45	20	0.692308	37	0.176692	0.00262638	0.044951	TRUE
chr5_133877677_G_A	rs329302	narrow_peak_176876	207	147	0.584746	50	0.315789	0.00167569	0.0320947	TRUE
chr4_187644946_A_G	rs327084	narrow_peak_168133b	289	430	0.598053	45	0.244361	1.63003e-07	1.08588e-05	TRUE
chr15_100252805_G_T	rs325400	narrow_peak_77076c	119	67	0.639785	64	0.428571	0.00016865	0.00501202	TRUE
chr12_57487729_T_G	rs324018	narrow_peak_49014a	211	303	0.589494	63	0.379699	5.72704e-05	0.00200886	TRUE
chr12_57487814_A_C	rs324017	narrow_peak_49014a	175	248	0.586288	62	0.285714	0.000450465	0.0112998	TRUE
chr7_127744506_A_C	rs322814	narrow_peak_205095	190	114	0.625	36	0.142857	1.54165e-05	0.000643967	TRUE
chr19_52846742_G_A	rs321958	narrow_peak_106526	84	48	0.636364	51	0.31203	0.00219353	0.0393693	TRUE
chr16_15982258_A_G	rs3213476	narrow_peak_79382	207	133	0.608824	44	0.180451	7.08356e-05	0.00240441	TRUE
chr19_44079687_G_A	rs3213245	narrow_peak_105286	595	464	0.561851	55	0.31203	6.34681e-05	0.00218898	TRUE
chr19_17941827_G_A	rs3212779	narrow_peak_102948a	292	385	0.568685	47	0.214286	0.000398784	0.0102231	TRUE
chr9_27529820_G_A	rs3202601	narrow_peak_220874a	280	363	0.564541	65	0.417293	0.00120476	0.024812	TRUE
chr5_34008100_C_T	rs3195676	narrow_peak_170573	1146	849	0.574436	62	0.383459	3.15763e-11	3.73985e-09	TRUE
chr4_110623495_T_C	rs3181342	narrow_peak_163458b	186	107	0.634812	72	0.496241	4.58123e-06	0.000219763	TRUE
chr17_6917850_C_A	rs3180517	narrow_peak_86445	174	96	0.644444	36	0.203008	2.38979e-06	0.000123129	TRUE
chr17_32185331_T_A	rs317344	narrow_peak_88872	111	163	0.594891	57	0.259398	0.00200777	0.0368109	TRUE
chr17_38632761_C_G	rs3169906	narrow_peak_89680	56	97	0.633987	32	0.142857	0.00115046	0.0238998	TRUE
chr1_242342504_C_T	rs316873	narrow_peak_20678a	101	44	0.696552	41	0.176692	2.4906e-06	0.000127572	TRUE
chr7_65617971_G_A	rs316305	narrow_peak_200201	189	273	0.590909	56	0.315789	0.00010825	0.00344803	TRUE
chr5_16930761_A_C	rs31454	narrow_peak_169876	104	157	0.601533	56	0.315789	0.00124451	0.0253983	TRUE
chr9_92219260_T_C	rs3138493	narrow_peak_223786b	527	647	0.551107	61	0.454887	0.000509328	0.0124871	TRUE
chr9_92219000_T_A	rs3138490	narrow_peak_223786b	522	625	0.5449	62	0.451128	0.00258238	0.0443722	TRUE
chr19_47232223_C_T	rs313845	narrow_peak_105708	204	145	0.584527	61	0.402256	0.00186369	0.0347761	TRUE
chr4_2404125_A_G	rs3135075	narrow_peak_156782	147	209	0.587079	31	0.176692	0.00119436	0.0246231	TRUE
chr11_93063663_G_C	rs3133444	narrow_peak_40404	195	118	0.623003	42	0.225564	1.58757e-05	0.000661308	TRUE
chr1_40506239_G_A	rs3131687	narrow_peak_5625	1181	1356	0.53449	59	0.349624	0.000548717	0.0132762	TRUE
chr4_2403981_G_A	rs3128776	narrow_peak_156782	584	418	0.582834	56	0.345865	1.75093e-07	1.16053e-05	TRUE
chr4_2404150_T_C	rs3128775	narrow_peak_156782	159	221	0.581579	33	0.184211	0.00171665	0.0326766	TRUE
chr4_2404274_G_A	rs3128773	narrow_peak_156782	101	197	0.661074	33	0.184211	2.85644e-08	2.17926e-06	TRUE
chr1_1979064_C_T	rs3128315	narrow_peak_258a	205	281	0.578189	48	0.210526	0.000653712	0.0152832	TRUE
chr1_244624887_T_C	rs3124058	narrow_peak_20871	531	433	0.55083	52	0.360902	0.0017688	0.0334166	TRUE
chr1_111813735_T_G	rs3122594	narrow_peak_11233a	243	157	0.6075	54	0.338346	1.99581e-05	0.000803639	TRUE
chr1_1978857_A_G	rs3121825	narrow_peak_258a	312	393	0.557447	64	0.488722	0.00256248	0.0440809	TRUE
chr1_228401587_G_T	rs3121189	narrow_peak_19379	415	314	0.569273	59	0.357143	0.000207977	0.00596479	TRUE
chr19_3211221_G_A	rs312077	narrow_peak_100988	227	163	0.582051	51	0.266917	0.00139133	0.0277198	TRUE
chr1_11725436_T_C	rs3117065	narrow_peak_1634	150	102	0.595238	65	0.473485	0.00299335	0.0497652	TRUE
chr16_89428967_A_C	rs3114867	narrow_peak_85347a	260	158	0.62201	67	0.417293	6.91903e-07	4.06701e-05	TRUE
chr11_106889521_C_T	rs3109394	narrow_peak_41206a	224	164	0.57732	54	0.383459	0.00269588	0.045776	TRUE
chr2_236681464_G_A	rs3108501	narrow_peak_125654	70	36	0.660377	51	0.259398	0.00124024	0.0253366	TRUE
chr5_148737412_C_G	rs3104352	narrow_peak_178521	198	295	0.598377	15	0.094697	1.44615e-05	0.000610633	TRUE
chr11_35352117_T_G	rs3103239	narrow_peak_35653	83	138	0.624434	35	0.161654	0.000262745	0.00723341	TRUE
chr19_900516_C_T	rs3102829	narrow_peak_100522	354	275	0.562798	55	0.31203	0.00184784	0.0345849	TRUE
chr19_38146386_C_G	rs3101747	narrow_peak_104525	157	231	0.595361	36	0.225564	0.000202177	0.00583703	TRUE
chr19_38146400_T_A	rs3101746	narrow_peak_104525	157	229	0.593264	36	0.225564	0.000290834	0.00785023	TRUE
chr10_103340449_T_C	rs3095795	narrow_peak_29414	25	55	0.6875	48	0.203008	0.00105273	0.0222212	TRUE
chr2_7189354_T_C	rs309293	narrow_peak_107841	29	60	0.674157	60	0.383459	0.00133526	0.0267651	TRUE
chr20_47997191_A_G	rs3092138	narrow_peak_131188	262	188	0.582222	66	0.481203	0.000564276	0.0135995	TRUE
chr7_55433110_A_C	rs3088171	narrow_peak_200033	126	185	0.594855	62	0.368421	0.000975014	0.0209297	TRUE
chr19_6393152_G_A	rs3088023	narrow_peak_101530b	274	191	0.589247	46	0.270677	0.000137882	0.0042231	TRUE
chr2_121467907_G_C	rs3088015	narrow_peak_117080	133	70	0.655172	36	0.157895	1.16135e-05	0.000505408	TRUE
chr1_1273278_A_G	rs307370	narrow_peak_122	103	155	0.600775	41	0.244361	0.00144971	0.0286222	TRUE
chr19_44098963_C_G	rs304725	narrow_peak_105288b	295	392	0.570597	62	0.421053	0.00024428	0.00683431	TRUE
chr4_168818443_C_A	rs304351	narrow_peak_166768	94	152	0.617886	50	0.240602	0.000262737	0.00723341	TRUE
chr5_179297871_G_A	rs30381	narrow_peak_181430	199	47	0.808943	66	0.496241	1.91742e-23	7.06786e-21	TRUE
chr4_39699065_T_A	rs302943	narrow_peak_159394	59	185	0.758197	57	0.384211	2.5376e-16	5.14648e-14	TRUE
chr4_39699093_A_T	rs302942	narrow_peak_159394	19	71	0.788889	25	0.093985	3.12718e-08	2.36212e-06	TRUE
chr11_87908346_C_G	rs302647	narrow_peak_40096	349	271	0.562903	52	0.323308	0.00196168	0.0361425	TRUE
chr8_95047468_T_C	rs3018865	narrow_peak_214925	72	151	0.67713	51	0.281955	1.31325e-07	8.95868e-06	TRUE
chr1_8484823_A_G	rs301807	narrow_peak_1090	151	268	0.639618	61	0.304511	1.17683e-08	9.5616e-07	TRUE
chr11_134524663_A_C	rs3018003	narrow_peak_44262a	49	95	0.659722	59	0.469925	0.000157209	0.00470663	TRUE
chr1_8469337_A_G	rs301789	narrow_peak_1088a	55	93	0.628378	51	0.25188	0.00224437	0.039963	TRUE
chr1_112534023_C_T	rs3017629	narrow_peak_11311c	179	118	0.602694	35	0.154135	0.000478379	0.0118837	TRUE
chr8_101679930_A_G	rs3016880	narrow_peak_215469	117	75	0.609375	24	0.120301	0.00298728	0.0496957	TRUE
chr9_139440845_G_A	rs3013306	narrow_peak_229275a	715	592	0.547054	59	0.454887	0.000733237	0.0167457	TRUE
chr16_85783903_A_G	rs301144	narrow_peak_84645b	284	213	0.571429	72	0.496241	0.00166299	0.031898	TRUE
chr10_121249171_G_A	rs3009892	narrow_peak_30957	169	114	0.597173	46	0.255639	0.00128693	0.026075	TRUE
chr4_144276717_G_A	rs300912	narrow_peak_165284	116	68	0.630435	67	0.424812	0.000496617	0.012247	TRUE
chr4_144276755_T_G	rs300911	narrow_peak_165284	116	73	0.613757	67	0.424812	0.00216597	0.0390369	TRUE
chr1_244624635_G_C	rs3006006	narrow_peak_20871	838	625	0.572796	54	0.368421	2.82328e-08	2.15865e-06	TRUE
chr1_55037609_G_A	rs300275	narrow_peak_7211	321	248	0.564148	65	0.37218	0.00251108	0.0434356	TRUE
chr16_86795363_G_A	rs299957	narrow_peak_84829	41	88	0.682171	34	0.150376	4.2702e-05	0.00156746	TRUE
chr13_113677170_G_A	rs2993304	narrow_peak_61807	144	94	0.605042	35	0.154135	0.00144025	0.0284676	TRUE
chr1_18807137_T_C	rs2992757	narrow_peak_2592	197	323	0.621154	65	0.342105	3.63596e-08	2.71482e-06	TRUE
chr1_18807339_T_C	rs2992756	narrow_peak_2592	427	652	0.604263	74	0.443609	7.72242e-12	9.8099e-10	TRUE
chr1_155197827_C_T	rs2990247	narrow_peak_13131c	76	38	0.666667	19	0.0864662	0.000475185	0.0118155	TRUE
chr1_228401632_G_C	rs2989563	narrow_peak_19379	527	364	0.59147	58	0.285714	5.27381e-08	3.83153e-06	TRUE
chr9_103860822_G_A	rs2987754	narrow_peak_225139a	88	139	0.612335	68	0.43609	0.000865245	0.0190802	TRUE
chr10_38383332_A_G	rs2983343	narrow_peak_24390	296	377	0.560178	60	0.360902	0.00202161	0.0370133	TRUE
chr8_134125029_G_A	rs2979040	narrow_peak_217877	49	15	0.765625	47	0.274436	2.43646e-05	0.000961179	TRUE
chr8_95047195_A_G	rs2978141	narrow_peak_214925	32	77	0.706422	51	0.281955	1.93805e-05	0.000783686	TRUE
chr9_131580570_T_C	rs2977998	narrow_peak_227887	303	430	0.58663	58	0.293233	3.08669e-06	0.000153829	TRUE
chr11_121243423_A_G	rs297528	narrow_peak_42756a	19	44	0.698413	28	0.120301	0.00222753	0.0398253	TRUE
chr11_121243468_G_C	rs297527	narrow_peak_42756a	39	80	0.672269	39	0.161654	0.000215489	0.00616006	TRUE
chr11_121244010_C_G	rs297526	narrow_peak_42756a	96	150	0.609756	49	0.281955	0.000695655	0.0160373	TRUE
chr5_141219147_C_T	rs2974700	narrow_peak_177779b	121	45	0.728916	42	0.439655	3.12e-09	2.79486e-07	TRUE
chr7_101513433_G_T	rs2970496	narrow_peak_203137b	22	77	0.777778	47	0.5	2.49283e-08	1.91857e-06	TRUE
chr15_90619154_A_G	rs2970359	narrow_peak_76215	341	139	0.710417	52	0.37594	1.20785e-20	3.64629e-18	TRUE
chr16_57809950_A_G	rs2967163	narrow_peak_82106	684	565	0.547638	46	0.300752	0.000834328	0.0185661	TRUE
chr16_57810090_C_T	rs2967162	narrow_peak_82106	415	320	0.564626	46	0.300752	0.000517365	0.0126673	TRUE
chr7_5569715_G_A	rs2966450	narrow_peak_195794f	435	555	0.560606	51	0.266917	0.000152891	0.00460229	TRUE
chr5_114665399_A_G	rs2964564	narrow_peak_175404a	206	120	0.631902	67	0.432331	2.20323e-06	0.000114925	TRUE
chr5_2739347_G_T	rs2962565	narrow_peak_168751b	234	144	0.619048	62	0.466165	4.26117e-06	0.00020563	TRUE
chr5_177651120_C_A	rs2961682	narrow_peak_181190b	298	198	0.600806	34	0.135338	8.2171e-06	0.000371769	TRUE
chr7_77648731_C_G	rs2960452	narrow_peak_201387	41	88	0.682171	32	0.275	4.2702e-05	0.00156746	TRUE
chr19_38997763_C_A	rs2960348	narrow_peak_104642	789	336	0.701333	54	0.255639	1.58254e-42	1.66253e-39	TRUE
chr19_38997679_G_T	rs2960347	narrow_peak_104642	478	205	0.699854	54	0.255639	4.94391e-26	2.32907e-23	TRUE
chr19_38997635_A_C	rs2960346	narrow_peak_104642	454	214	0.679641	54	0.255639	8.80738e-21	2.68191e-18	TRUE
chr22_40405931_C_T	rs2958650	narrow_peak_139059	123	67	0.647368	60	0.323308	5.89296e-05	0.00205267	TRUE
chr11_34937931_G_A	rs2956111	narrow_peak_35625	1101	1266	0.534854	65	0.447368	0.000745911	0.0169914	TRUE
chr15_76408548_T_C	rs2955764	narrow_peak_74685b	149	222	0.598383	59	0.387218	0.000177472	0.00523865	TRUE
chr17_61959740_C_T	rs2955250	narrow_peak_92074a	162	55	0.746544	41	0.214286	1.98403e-13	3.01638e-11	TRUE
chr4_120550144_A_G	rs2953291	narrow_peak_164067c	114	2651	0.95877	60	0.360902	0	0	TRUE
chr2_70529242_T_C	rs2952467	narrow_peak_113346	513	682	0.570711	67	0.469925	1.12963e-06	6.33225e-05	TRUE
chr3_131802599_C_G	rs2951378	narrow_peak_151177	44	90	0.671642	52	0.263158	8.74546e-05	0.00288916	TRUE
chr5_89504383_G_C	rs2943010	narrow_peak_173865	206	136	0.602339	31	0.131579	0.000181825	0.0053506	TRUE
chr2_54862003_G_A	rs2941580	narrow_peak_111975b	39	110	0.738255	64	0.473684	5.03216e-09	4.35823e-07	TRUE
chr15_90619362_T_C	rs2939850	narrow_peak_76215	307	127	0.707373	52	0.37594	2.76976e-18	6.79854e-16	TRUE
chr15_90619082_C_G	rs2939849	narrow_peak_76215	258	126	0.671875	51	0.484962	1.46547e-11	1.8198e-09	TRUE
chr15_90619081_C_T	rs2939848	narrow_peak_76215	256	103	0.713092	52	0.37594	3.68049e-16	7.30914e-14	TRUE
chr15_90618867_G_T	rs2939847	narrow_peak_76215	157	86	0.646091	50	0.488722	6.1566e-06	0.000287842	TRUE
chr5_2739383_C_A	rs2935604	narrow_peak_168751b	260	126	0.673575	59	0.469925	8.0294e-12	1.01753e-09	TRUE
chr19_893080_A_G	rs2930895	narrow_peak_100520	538	733	0.576711	59	0.402256	4.98277e-08	3.63517e-06	TRUE
chr5_94277223_G_T	rs293037	narrow_peak_174211a	39	16	0.709091	19	0.0714286	0.00266726	0.0454825	TRUE
chr6_39692849_C_G	rs2926473	narrow_peak_185579	285	383	0.573353	69	0.424812	0.000170447	0.00505256	TRUE
chr18_41973534_G_A	rs2925519	narrow_peak_97602	57	28	0.670588	57	0.37218	0.00219491	0.0393693	TRUE
chr18_55896220_A_C	rs292448	narrow_peak_98838b	369	250	0.596123	66	0.458647	1.96756e-06	0.000104027	TRUE
chr5_32444199_C_G	rs2922295	narrow_peak_170452b	323	237	0.576786	53	0.278626	0.000320279	0.00849883	TRUE
chr14_105310498_T_C	rs2919621	narrow_peak_69171b	171	238	0.581907	45	0.229323	0.0010756	0.0226402	TRUE
chr15_65341676_G_A	rs2919349	narrow_peak_73196	19	48	0.716418	41	0.219231	0.000521613	0.0127556	TRUE
chr7_2595498_G_C	rs2917725	narrow_peak_195414	387	292	0.569956	23	0.133588	0.000302973	0.00813205	TRUE
chr19_38997609_T_A	rs2915959	narrow_peak_104642	371	229	0.618333	55	0.259398	7.35901e-09	6.18975e-07	TRUE
chr19_38997459_G_C	rs2915958	narrow_peak_104642	265	177	0.599548	54	0.255639	3.3113e-05	0.00125857	TRUE
chr19_38997323_T_C	rs2915957	narrow_peak_104642	92	37	0.713178	54	0.255639	1.39714e-06	7.68466e-05	TRUE
chr8_59953331_A_T	rs2914088	narrow_peak_212790	58	28	0.674419	28	0.12782	0.00160556	0.0310231	TRUE
chr5_116109793_T_C	rs2913608	narrow_peak_175560	228	322	0.585455	51	0.229323	7.05351e-05	0.00239575	TRUE
chr10_95753822_A_G	rs2911857	narrow_peak_28604	175	388	0.689165	50	0.233083	1.50038e-19	4.09409e-17	TRUE
chr8_72600782_G_A	rs2911755	narrow_peak_213645b	80	34	0.701754	32	0.180451	1.95964e-05	0.000790607	TRUE
chr1_85040069_G_A	rs2911592	narrow_peak_9437	456	306	0.598425	51	0.244361	6.14456e-08	4.41832e-06	TRUE
chr16_53407506_C_G	rs2908776	narrow_peak_81670	248	91	0.731563	32	0.157895	5.98495e-18	1.44209e-15	TRUE
chr5_141219150_A_G	rs2907327	narrow_peak_177779b	111	47	0.702532	42	0.491228	3.77905e-07	2.345e-05	TRUE
chr3_117118457_G_A	rs2904119	narrow_peak_149622a	36	76	0.678571	24	0.0902256	0.000198237	0.005748	TRUE
chr20_47089556_G_A	rs2904072	narrow_peak_131061b	46	13	0.779661	28	0.150376	1.91678e-05	0.00077658	TRUE
chr10_92061980_G_C	rs2900954	narrow_peak_28265a	452	225	0.667651	65	0.327068	1.80474e-18	4.47162e-16	TRUE
chr17_26104286_C_T	rs28999387	narrow_peak_88162	77	29	0.726415	41	0.206767	3.45256e-06	0.000170366	TRUE
chr5_81276241_G_A	rs2897554	narrow_peak_173447b	46	89	0.659259	40	0.18797	0.000269798	0.00738116	TRUE
chr7_2514209_G_A	rs2895171	narrow_peak_195392a	401	163	0.710993	66	0.323308	3.86209e-24	1.52531e-21	TRUE
chr2_231726156_G_C	rs2894720	narrow_peak_124988	137	91	0.600877	53	0.296992	0.00279981	0.04722	TRUE
chr6_40523778_C_G	rs2894430	narrow_peak_185680	73	30	0.708738	50	0.353383	2.71764e-05	0.00105645	TRUE
chr10_1352571_T_C	rs2892331	narrow_peak_21481b	958	624	0.605563	73	0.477444	4.34489e-17	9.62981e-15	TRUE
chr2_194366939_T_C	rs28853394	narrow_peak_122202	137	71	0.658654	62	0.421053	5.54313e-06	0.000261436	TRUE
chr9_470259_G_A	rs2885047	narrow_peak_219075b	1294	424	0.753201	60	0.462121	3.76547e-102	1.97791e-98	TRUE
chr2_194367050_T_C	rs28826642	narrow_peak_122202	202	97	0.675585	62	0.421053	1.23077e-09	1.16907e-07	TRUE
chr22_45179384_A_G	rs2882260	narrow_peak_139891c	74	41	0.643478	25	0.146617	0.0026857	0.0456621	TRUE
chr2_154143880_G_A	rs2881711	narrow_peak_119196	202	121	0.625387	59	0.37218	7.69783e-06	0.000351607	TRUE
chr15_25196437_T_C	rs28805921	narrow_peak_69456	161	260	0.617577	71	0.432331	1.60847e-06	8.70571e-05	TRUE
chr10_46975255_G_C	rs2879832	narrow_peak_24688a	101	303	0.75	41	0.154135	1.5284e-24	6.39704e-22	TRUE
chr11_67387275_C_G	rs28787648	narrow_peak_37928d	72	129	0.641791	38	0.195489	7.05139e-05	0.00239575	TRUE
chr14_23352386_C_G	rs2877492	narrow_peak_62370a	195	294	0.601227	55	0.463303	8.74842e-06	0.000392763	TRUE
chr9_85843471_T_A	rs28772597	narrow_peak_223172	329	192	0.631478	67	0.387218	2.07294e-09	1.9036e-07	TRUE
chr9_140135216_T_C	rs28756677	narrow_peak_229408	892	1035	0.537104	41	0.221805	0.00121164	0.0249194	TRUE
chr3_196359707_C_T	rs28754530	narrow_peak_156195	245	342	0.582624	45	0.191729	7.16636e-05	0.00243015	TRUE
chr1_1566068_A_G	rs28730454	narrow_peak_176a	158	230	0.592784	43	0.184211	0.000301653	0.00809868	TRUE
chr10_440436_C_G	rs28729968	narrow_peak_21301	121	33	0.785714	16	0.0683761	5.25123e-13	7.59874e-11	TRUE
chr20_61664872_C_T	rs2872542	narrow_peak_132740b	159	104	0.604563	58	0.383459	0.000836007	0.0185916	TRUE
chr8_42029416_T_G	rs28708070	narrow_peak_211884	240	129	0.650407	69	0.473485	7.98065e-09	6.6646e-07	TRUE
chr5_177027110_C_T	rs28707336	narrow_peak_181117	711	534	0.571084	54	0.421053	5.85168e-07	3.49058e-05	TRUE
chr12_131719169_C_T	rs28695734	narrow_peak_55065	51	89	0.635714	46	0.180451	0.00166751	0.0319614	TRUE
chr8_82512691_G_C	rs28695572	narrow_peak_214322a	46	91	0.664234	27	0.116541	0.000150419	0.00453965	TRUE
chr3_117118513_C_T	rs2869501	narrow_peak_149622a	37	69	0.650943	24	0.0902256	0.00244001	0.0425735	TRUE
chr22_24407561_A_G	rs28693002	narrow_peak_136724	395	262	0.601218	34	0.150376	2.38227e-07	1.53634e-05	TRUE
chr4_26030054_C_T	rs28689686	narrow_peak_158878a	282	38	0.88125	16	0.0601504	3.29013e-47	3.88365e-44	TRUE
chr8_75232531_G_A	rs28688760	narrow_peak_213929a	54	91	0.627586	46	0.240602	0.00266821	0.0454825	TRUE
chr9_140051041_A_G	rs28687864	narrow_peak_229391	195	120	0.619048	40	0.210526	2.81584e-05	0.00108837	TRUE
chr11_34702703_A_G	rs286872	narrow_peak_35612	16	42	0.724138	31	0.131579	0.000861782	0.0190239	TRUE
chr5_176727438_T_C	rs28684504	narrow_peak_181058	95	146	0.605809	34	0.210526	0.00123191	0.0252321	TRUE
chr4_87779081_A_T	rs28682481	narrow_peak_162020	79	38	0.675214	34	0.165414	0.000189303	0.00553036	TRUE
chr19_6767315_G_A	rs28680825	narrow_peak_101576c	182	95	0.65704	30	0.12782	1.90215e-07	1.25364e-05	TRUE
chr9_139636711_G_A	rs28678356	narrow_peak_229317	64	33	0.659794	42	0.165414	0.00215155	0.0388448	TRUE
chr9_137029691_C_G	rs28676521	narrow_peak_228835b	160	221	0.580052	19	0.0789474	0.00207262	0.0376972	TRUE
chr4_4839999_C_T	rs28672865	narrow_peak_157186a	59	30	0.662921	42	0.172932	0.00278527	0.0470655	TRUE
chr8_19615023_C_T	rs28670771	narrow_peak_209836a	293	198	0.596741	66	0.338346	2.09458e-05	0.000840419	TRUE
chr15_64993324_T_A	rs28670760	narrow_peak_73133a	56	260	0.822785	39	0.191729	1.43804e-32	9.62248e-30	TRUE
chr7_44103255_G_C	rs28664975	narrow_peak_199179d	136	86	0.612613	45	0.206767	0.000963416	0.0207486	TRUE
chr9_136996291_C_T	rs28661406	narrow_peak_228829	366	201	0.645503	63	0.469925	4.03819e-12	5.34971e-10	TRUE
chr1_1840673_G_A	rs28651112	narrow_peak_233	584	334	0.636166	64	0.466165	1.34826e-16	2.84992e-14	TRUE
chr11_833327_A_G	rs28648546	narrow_peak_32622a	471	316	0.598475	50	0.300752	3.65662e-08	2.72831e-06	TRUE
chr1_19275793_C_A	rs28648498	narrow_peak_2689b	128	83	0.606635	37	0.191729	0.0023735	0.041683	TRUE
chr12_132859896_G_C	rs28642194	narrow_peak_55256	272	192	0.586207	62	0.488722	0.000237133	0.00666367	TRUE
chr8_119634415_G_C	rs28637536	narrow_peak_216666	366	28	0.928934	19	0.15812	3.10895e-76	8.82732e-73	TRUE
chr17_79777191_T_A	rs28628053	narrow_peak_94414b	60	22	0.731707	43	0.184211	3.23171e-05	0.00123323	TRUE
chr19_11804526_A_C	rs286260	narrow_peak_102171b	45	84	0.651163	39	0.191729	0.00075589	0.0171858	TRUE
chr16_1351027_C_A	rs28625102	narrow_peak_77636	459	342	0.573034	56	0.263158	4.03534e-05	0.0014943	TRUE
chr17_38109075_T_C	rs28618095	narrow_peak_89602b	272	363	0.571654	64	0.390977	0.000347439	0.00912049	TRUE
chr4_139832209_A_C	rs28612738	narrow_peak_164931	165	65	0.717391	65	0.462406	3.27663e-11	3.86772e-09	TRUE
chr10_47034047_A_G	rs28611046	narrow_peak_24702a	235	55	0.810345	49	0.184211	1.16659e-27	5.78095e-25	TRUE
chr19_37463789_G_C	rs28608841	narrow_peak_104501	70	117	0.625668	35	0.154135	0.00072575	0.0166144	TRUE
chr8_133492921_C_A	rs28606540	narrow_peak_217822b	119	73	0.619792	43	0.215909	0.00110893	0.0231793	TRUE
chr8_65843523_C_T	rs28605372	narrow_peak_213152	209	144	0.592068	46	0.255639	0.000637808	0.0150067	TRUE
chr10_47033829_G_A	rs28600688	narrow_peak_24702a	95	19	0.833333	51	0.191729	2.42135e-13	3.62875e-11	TRUE
chr8_38759738_T_G	rs28591164	narrow_peak_211569c	32	106	0.768116	59	0.443182	1.86514e-10	1.98122e-08	TRUE
chr22_24298325_G_A	rs2858914	narrow_peak_136705c	169	323	0.656504	57	0.465909	3.54596e-12	4.72742e-10	TRUE
chr16_89778219_A_T	rs28588261	narrow_peak_85426	588	355	0.623542	69	0.417293	3.12001e-14	5.21773e-12	TRUE
chr15_26912148_G_C	rs28587679	narrow_peak_69660a	76	38	0.666667	55	0.25188	0.000475185	0.0118155	TRUE
chr1_94873986_C_A	rs28582284	narrow_peak_10312	24	53	0.688312	35	0.146617	0.00126323	0.0256608	TRUE
chr9_137000469_G_C	rs28580780	narrow_peak_228830c	328	248	0.569444	57	0.364662	0.000979387	0.0209807	TRUE
chr16_122393_G_A	rs2858051	narrow_peak_77371b	276	202	0.577406	35	0.184211	0.000823123	0.0183665	TRUE
chr22_36831881_G_A	rs28577981	narrow_peak_138408	279	384	0.579186	73	0.484962	5.19072e-05	0.00185291	TRUE
chr4_120375980_G_A	rs28571712	narrow_peak_164055	960	819	0.539629	58	0.300752	0.000897561	0.0196387	TRUE
chr15_29966969_A_G	rs28569915	narrow_peak_69984a	260	356	0.577922	59	0.344697	0.000125672	0.00390953	TRUE
chr12_132973706_A_G	rs28564109	narrow_peak_55280b	48	20	0.705882	45	0.268939	0.000914391	0.0198885	TRUE
chr19_37463809_C_G	rs28555503	narrow_peak_104501	92	148	0.616667	35	0.154135	0.000364111	0.00950587	TRUE
chr1_212872553_T_C	rs28549276	narrow_peak_18072a	719	546	0.568379	67	0.364662	1.278e-06	7.08681e-05	TRUE
chr7_45960645_G_C	rs2854746	narrow_peak_199405a	606	506	0.544964	64	0.473684	0.00297261	0.0495537	TRUE
chr17_76171330_C_T	rs2854702	narrow_peak_93741	133	86	0.607306	50	0.255639	0.00181588	0.0341693	TRUE
chr10_72648083_T_G	rs2854614	narrow_peak_26361b	637	515	0.552951	62	0.333333	0.000359678	0.00939715	TRUE
chr10_72648084_C_T	rs2854613	narrow_peak_26361b	636	511	0.55449	62	0.333333	0.000247674	0.0069127	TRUE
chr19_44074597_T_G	rs2854509	narrow_peak_105285	141	67	0.677885	39	0.169173	3.15509e-07	1.98478e-05	TRUE
chr20_3662272_C_T	rs2853214	narrow_peak_127157b	244	155	0.611529	67	0.43985	9.74509e-06	0.000432153	TRUE
chr16_30134656_T_C	rs28529403	narrow_peak_80771b	318	403	0.558946	62	0.488722	0.00173906	0.0330136	TRUE
chr18_42262869_G_A	rs2852772	narrow_peak_97619	152	94	0.617886	43	0.184211	0.000262737	0.00723341	TRUE
chr8_144360902_C_T	rs28523940	narrow_peak_218754	355	452	0.560099	54	0.428571	0.000716948	0.016458	TRUE
chr9_140050987_A_G	rs28514863	narrow_peak_229391	142	91	0.609442	40	0.210526	0.00101189	0.0215561	TRUE
chr9_140051015_A_C	rs28507734	narrow_peak_229391	174	99	0.637363	40	0.210526	6.623e-06	0.000307187	TRUE
chr8_94928911_C_A	rs28507397	narrow_peak_214911b	792	456	0.634615	62	0.48855	1.4195e-21	4.58849e-19	TRUE
chr4_107035423_C_A	rs28507027	narrow_peak_163231	30	60	0.666667	66	0.285714	0.00206027	0.0374855	TRUE
chr14_39656896_G_A	rs28501673	narrow_peak_63390a	81	41	0.663934	35	0.176692	0.000371389	0.00963842	TRUE
chr21_18884869_C_T	rs2849889	narrow_peak_133152a	165	102	0.617978	26	0.135338	0.000138674	0.00423748	TRUE
chr2_1827283_T_C	rs28496806	narrow_peak_107448	359	277	0.564465	53	0.304511	0.0013008	0.0262699	TRUE
chr9_136996093_T_C	rs28492670	narrow_peak_228829	156	219	0.584	44	0.18797	0.00133516	0.0267651	TRUE
chr19_53003970_T_C	rs28475269	narrow_peak_106536a	67	34	0.663366	39	0.191729	0.00133183	0.0267651	TRUE
chr10_44881990_C_T	rs28475098	narrow_peak_24576	127	301	0.703271	68	0.469231	2.21905e-17	5.0242e-15	TRUE
chr18_686662_C_T	rs2847331	narrow_peak_94723b	366	229	0.615126	40	0.172932	2.15089e-08	1.67627e-06	TRUE
chr7_89748704_C_G	rs28469174	narrow_peak_202035a	119	74	0.61658	52	0.315789	0.0014739	0.0290183	TRUE
chr4_6642090_C_T	rs28461572	narrow_peak_157429	193	138	0.583082	54	0.308271	0.00293945	0.0491179	TRUE
chr14_77499669_A_G	rs28453895	narrow_peak_66485c	385	207	0.650338	64	0.316667	2.30809e-13	3.47387e-11	TRUE
chr12_132973701_C_A	rs28451193	narrow_peak_55280b	47	20	0.701493	44	0.272727	0.00130717	0.0263724	TRUE
chr6_26305801_C_G	rs28446029	narrow_peak_184366	195	107	0.645695	61	0.349624	4.64149e-07	2.82837e-05	TRUE
chr13_20694866_G_A	rs28435138	narrow_peak_55435c	186	102	0.645833	60	0.390977	8.4674e-07	4.87688e-05	TRUE
chr14_55574793_T_C	rs28429419	narrow_peak_64261	169	305	0.64346	64	0.368421	4.29731e-10	4.37868e-08	TRUE
chr6_7262540_C_G	rs2842356	narrow_peak_182561a	202	282	0.582645	57	0.424812	0.000320261	0.00849883	TRUE
chr17_74128672_C_G	rs28422927	narrow_peak_93371	311	214	0.592381	38	0.351562	2.65823e-05	0.00103725	TRUE
chr17_70472838_G_A	rs28418931	narrow_peak_92812	466	371	0.55675	62	0.300752	0.00114507	0.0238067	TRUE
chr19_17516620_C_T	rs28413174	narrow_peak_102882	90	218	0.707792	55	0.229323	2.07565e-13	3.14204e-11	TRUE
chr14_105348733_G_T	rs2841235	narrow_peak_69179	249	400	0.616333	65	0.454887	3.3395e-09	2.9581e-07	TRUE
chr4_88343468_C_G	rs28406846	narrow_peak_162089	149	232	0.608924	49	0.236842	2.48072e-05	0.00097571	TRUE
chr19_48948682_A_C	rs28403616	narrow_peak_105984f	132	77	0.631579	36	0.172932	0.000173322	0.00513055	TRUE
chr11_64163284_C_G	rs2840342	narrow_peak_37428	112	65	0.632768	55	0.477444	0.000509233	0.0124871	TRUE
chr1_108742952_G_T	rs2840307	narrow_peak_10931b	433	537	0.553608	57	0.327068	0.000933075	0.0202127	TRUE
chr7_150512237_C_T	rs28400418	narrow_peak_207287	57	15	0.791667	31	0.12406	6.53997e-07	3.8577e-05	TRUE
chr14_31344891_T_C	rs28400026	narrow_peak_62827	21	48	0.695652	21	0.109023	0.00155032	0.030172	TRUE
chr13_27203020_C_A	rs2839908	narrow_peak_56094a	38	82	0.683333	38	0.165414	7.2915e-05	0.0024702	TRUE
chr8_144073039_C_T	rs28398942	narrow_peak_218709	121	174	0.589831	65	0.432331	0.0024084	0.042155	TRUE
chr7_107822198_A_G	rs2839850	narrow_peak_203760c	32	99	0.755725	28	0.142857	3.69571e-09	3.26263e-07	TRUE
chr8_104311955_G_A	rs28392906	narrow_peak_215813	72	114	0.612903	70	0.443609	0.00255052	0.0439296	TRUE
chr21_47716312_A_T	rs2839202	narrow_peak_135602c	74	118	0.614583	63	0.349624	0.00183886	0.0344721	TRUE
chr21_47240149_T_C	rs2839004	narrow_peak_135504	28	57	0.670588	43	0.184211	0.00219491	0.0393693	TRUE
chr21_46669217_G_A	rs2838842	narrow_peak_135402a	57	99	0.634615	50	0.330827	0.000966133	0.0207773	TRUE
chr21_46106672_T_C	rs2838638	narrow_peak_135291a	101	61	0.623457	39	0.327068	0.00208652	0.0378911	TRUE
chr19_9434872_C_T	rs28384491	narrow_peak_101862	158	38	0.806122	25	0.093985	1.3672e-18	3.42795e-16	TRUE
chr1_1840676_G_T	rs28384316	narrow_peak_233	514	214	0.706044	49	0.281955	2.41082e-29	1.31227e-26	TRUE
chr11_877783_G_A	rs28379434	narrow_peak_32630	369	114	0.763975	18	0.0977444	2.08783e-32	1.37086e-29	TRUE
chr15_90294289_T_G	rs28377352	narrow_peak_76169	538	419	0.562173	44	0.233083	0.000134035	0.00412127	TRUE
chr8_119634418_A_G	rs28374098	narrow_peak_216666	98	738	0.882775	42	0.424779	3.40657e-122	2.55627e-118	TRUE
chr9_92681542_T_A	rs28373405	narrow_peak_223825	223	125	0.640805	43	0.176692	1.66678e-07	1.10895e-05	TRUE
chr22_21356824_G_A	rs28372939	narrow_peak_136267	101	52	0.660131	37	0.169173	9.17646e-05	0.00301184	TRUE
chr15_90294281_A_C	rs28368490	narrow_peak_76169	504	405	0.554455	40	0.203008	0.00114066	0.0237197	TRUE
chr4_25587556_C_T	rs28366933	narrow_peak_158826	73	37	0.663636	48	0.37594	0.000768985	0.0174107	TRUE
chr11_130029661_T_C	rs28365809	narrow_peak_43671a	129	204	0.612613	31	0.191729	4.67847e-05	0.0016954	TRUE
chr2_207629846_A_T	rs28365797	narrow_peak_123246	210	101	0.675241	51	0.364662	6.13971e-10	6.07923e-08	TRUE
chr13_111568187_T_A	rs28364778	narrow_peak_61495	454	357	0.559803	64	0.345865	0.000739166	0.0168664	TRUE
chr16_1877175_G_A	rs28364709	narrow_peak_77725a	304	223	0.57685	33	0.139098	0.000481131	0.0119351	TRUE
chr12_50677434_G_C	rs28364704	narrow_peak_48187	414	510	0.551948	55	0.296992	0.00176149	0.0333502	TRUE
chr17_52977353_A_G	rs28364644	narrow_peak_91194b	64	104	0.619048	24	0.0977444	0.00251799	0.043515	TRUE
chr21_39861730_T_C	rs2836436	narrow_peak_134421a	148	34	0.813187	52	0.255639	3.69556e-18	9.00782e-16	TRUE
chr21_39844788_C_G	rs2836428	narrow_peak_134417	106	63	0.627219	41	0.206767	0.00116979	0.0242534	TRUE
chr12_123717216_G_A	rs28362667	narrow_peak_54360a	106	66	0.616279	22	0.120301	0.00283363	0.0477062	TRUE
chr21_38936341_G_A	rs2835815	narrow_peak_134331a	219	144	0.603306	35	0.161654	9.74946e-05	0.0031612	TRUE
chr21_35274213_C_T	rs2834292	narrow_peak_133930	218	129	0.628242	61	0.281955	2.04574e-06	0.000107673	TRUE
chr5_179297733_A_C	rs28325	narrow_peak_181430	312	54	0.852459	66	0.496241	3.04202e-45	3.43634e-42	TRUE
chr6_1438524_C_T	rs2816234	narrow_peak_181772a	95	24	0.798319	45	0.334586	3.47092e-11	4.07872e-09	TRUE
chr3_128327661_C_G	rs2811504	narrow_peak_150844	61	181	0.747934	57	0.266917	5.44243e-15	9.61655e-13	TRUE
chr10_126051090_G_C	rs2807056	narrow_peak_31472	36	68	0.653846	68	0.383459	0.00220943	0.0395825	TRUE
chr6_13574342_G_A	rs2804924	narrow_peak_183144a	163	90	0.644269	39	0.184211	5.20013e-06	0.000246859	TRUE
chr1_1875859_A_G	rs2803337	narrow_peak_237	130	277	0.68059	69	0.484962	2.53846e-13	3.78803e-11	TRUE
chr1_1875858_C_G	rs2803336	narrow_peak_237	133	273	0.672414	67	0.477444	3.22878e-12	4.33206e-10	TRUE
chr1_1875655_C_T	rs2803335	narrow_peak_237	416	635	0.604186	65	0.469925	1.49511e-11	1.85222e-09	TRUE
chr1_1875621_G_C	rs2803334	narrow_peak_237	418	560	0.572597	66	0.477273	6.29697e-06	0.000293752	TRUE
chr1_208425671_C_T	rs2801193	narrow_peak_17700	60	30	0.666667	47	0.274436	0.00206027	0.0374855	TRUE
chr5_66160489_A_G	rs27990	narrow_peak_172220b	110	220	0.666667	49	0.289474	1.3998e-09	1.31653e-07	TRUE
chr10_30236598_G_C	rs2795597	narrow_peak_23803	144	95	0.60251	61	0.469925	0.00184349	0.0345158	TRUE
chr10_30235930_G_C	rs2795595	narrow_peak_23803	59	30	0.662921	63	0.424812	0.00278527	0.0470655	TRUE
chr1_3515396_C_A	rs2794328	narrow_peak_512a	111	61	0.645349	28	0.112782	0.00016965	0.00503461	TRUE
chr1_223196269_C_T	rs2789944	narrow_peak_18782a	397	248	0.615504	46	0.240602	4.83381e-09	4.2003e-07	TRUE
chr1_223196191_C_A	rs2789943	narrow_peak_18782a	489	311	0.61125	54	0.270677	3.31628e-10	3.43243e-08	TRUE
chr1_183374040_A_G	rs2788061	narrow_peak_15736a	56	28	0.666667	48	0.233083	0.00298532	0.0496947	TRUE
chr1_43751977_A_G	rs2784466	narrow_peak_5979	102	154	0.601562	67	0.462406	0.00138797	0.0276702	TRUE
chr13_56158266_A_G	rs2780464	narrow_peak_58576a	198	130	0.603659	51	0.214286	0.000205984	0.0059242	TRUE
chr10_30236431_T_C	rs2776635	narrow_peak_23803	193	112	0.632787	63	0.424812	4.09617e-06	0.000198947	TRUE
chr14_54034243_T_A	rs2776524	narrow_peak_64107	57	125	0.686813	48	0.210526	5.0866e-07	3.06582e-05	TRUE
chr1_114631393_C_T	rs2774290	narrow_peak_11527	214	287	0.572854	48	0.308271	0.00127405	0.0258439	TRUE
chr14_21457887_C_T	rs2771344	narrow_peak_62140	361	238	0.602671	70	0.345865	5.68634e-07	3.39806e-05	TRUE
chr9_126907291_G_A	rs2767768	narrow_peak_227142	98	50	0.662162	47	0.229323	9.82676e-05	0.00317842	TRUE
chr1_117367950_A_G	rs2767329	narrow_peak_11783a	128	54	0.703297	58	0.278195	4.11998e-08	3.04592e-06	TRUE
chr6_7261985_T_C	rs2764082	narrow_peak_182561a	313	406	0.564673	60	0.330827	0.000591833	0.0141178	TRUE
chr10_106035313_C_G	rs276204	narrow_peak_29779	112	69	0.618785	60	0.368421	0.00172057	0.0327158	TRUE
chr9_113622_T_A	rs2757986	narrow_peak_219051b	275	185	0.597826	62	0.233083	3.15462e-05	0.0012082	TRUE
chr6_167370353_G_T	rs2757039	narrow_peak_194371a	651	470	0.580731	65	0.454887	7.14899e-08	5.06089e-06	TRUE
chr5_34929368_T_G	rs27555	narrow_peak_170661	704	834	0.542263	67	0.342105	0.000997909	0.0212993	TRUE
chr6_5261845_A_G	rs2753246	narrow_peak_182341c	132	191	0.591331	43	0.229323	0.00121584	0.0249815	TRUE
chr6_91384219_A_T	rs2750472	narrow_peak_188550c	68	36	0.653846	70	0.496241	0.00220943	0.0395825	TRUE
chr17_76124865_C_G	rs2748424	narrow_peak_93731	276	140	0.663462	40	0.204545	2.42289e-11	2.92907e-09	TRUE
chr22_24297130_T_C	rs2739338	narrow_peak_136705c	51	94	0.648276	57	0.465909	0.000446431	0.0112227	TRUE
chr12_116955583_A_G	rs2733638	narrow_peak_53536	51	20	0.71831	14	0.0601504	0.000303163	0.00813496	TRUE
chr3_14165929_C_A	rs2733577	narrow_peak_141872	202	137	0.59587	25	0.109023	0.000491042	0.0121323	TRUE
chr18_28344011_G_C	rs2733134	narrow_peak_96765	132	74	0.640777	19	0.0789474	6.44784e-05	0.00221728	TRUE
chr8_33370757_G_A	rs2732288	narrow_peak_211143b	279	380	0.576631	68	0.43609	9.5209e-05	0.00309857	TRUE
chr7_43908866_C_T	rs2730608	narrow_peak_199147	1080	729	0.597015	71	0.5	1.52322e-16	3.20685e-14	TRUE
chr5_346610_A_G	rs2721024	narrow_peak_168392a	48	83	0.633588	67	0.334586	0.0028289	0.0476418	TRUE
chr7_50700836_T_G	rs2715116	narrow_peak_199713	293	381	0.565282	61	0.492481	0.000792563	0.0178675	TRUE
chr7_17955294_C_T	rs2714854	narrow_peak_196615	45	16	0.737705	66	0.421053	0.000264279	0.00726231	TRUE
chr7_17955083_A_G	rs2714853	narrow_peak_196615	71	112	0.612022	66	0.421053	0.00300241	0.0498921	TRUE
chr3_128327655_T_G	rs2712406	narrow_peak_150844	143	205	0.58908	80	0.4	0.00104687	0.022142	TRUE
chr4_152331252_G_C	rs2709827	narrow_peak_165806	431	265	0.619253	73	0.432331	3.31145e-10	3.43082e-08	TRUE
chr19_53934850_G_A	rs2708792	narrow_peak_106625	812	976	0.545861	66	0.390977	0.000114639	0.00361665	TRUE
chr19_53967112_A_G	rs2708727	narrow_peak_106627	144	78	0.648649	36	0.135338	1.11798e-05	0.000488964	TRUE
chr19_53972194_C_T	rs2708725	narrow_peak_106628b	63	11	0.851351	23	0.109023	5.3213e-10	5.30892e-08	TRUE
chr5_5077493_C_G	rs270628	narrow_peak_168854c	104	51	0.670968	70	0.413534	2.49489e-05	0.000980915	TRUE
chr5_1468011_C_T	rs27050	narrow_peak_168607b	80	42	0.655738	59	0.327068	0.000740795	0.0168963	TRUE
chr5_65439964_G_C	rs27046	narrow_peak_172168	432	342	0.55814	66	0.308271	0.00136366	0.0272823	TRUE
chr2_130344825_C_A	rs2704529	narrow_peak_117716	219	67	0.765734	59	0.5	5.30007e-20	1.49276e-17	TRUE
chr6_7729614_C_T	rs270417	narrow_peak_182607a	87	49	0.639706	40	0.218045	0.00141864	0.0281198	TRUE
chr8_90914865_A_C	rs2697670	narrow_peak_214663a	512	418	0.550538	36	0.165414	0.00227423	0.0403649	TRUE
chr16_86374615_C_A	rs2696848	narrow_peak_84751	26	159	0.859459	27	0.12406	1.68653e-24	7.0251e-22	TRUE
chr16_86374613_C_T	rs2696847	narrow_peak_84751	115	331	0.742152	70	0.414634	2.6299e-25	1.1707e-22	TRUE
chr2_236681860_G_T	rs2696413	narrow_peak_125654	106	56	0.654321	51	0.259398	0.000105266	0.00337158	TRUE
chr2_3260741_G_A	rs2694070	narrow_peak_107604a	17	42	0.711864	58	0.300752	0.00154717	0.0301498	TRUE
chr7_17955076_G_A	rs2691576	narrow_peak_196615	66	108	0.62069	66	0.421053	0.0018002	0.0339229	TRUE
chr4_8429943_T_G	rs2688242	narrow_peak_157775	134	205	0.60472	64	0.360902	0.000136376	0.00418185	TRUE
chr19_11925715_T_C	rs2685675	narrow_peak_102179	66	108	0.62069	58	0.330827	0.0018002	0.0339229	TRUE
chr19_43967692_T_C	rs2682583	narrow_peak_105271	619	502	0.552186	43	0.206767	0.000525399	0.0128303	TRUE
chr2_23193931_G_A	rs2681008	narrow_peak_109116a	112	44	0.717949	54	0.330827	5.04402e-08	3.67475e-06	TRUE
chr2_23193031_C_G	rs2681005	narrow_peak_109116a	117	33	0.78	49	0.304511	3.2064e-12	4.31304e-10	TRUE
chr17_56429673_A_G	rs2680703	narrow_peak_91579a	263	551	0.676904	47	0.236842	2.77058e-24	1.10864e-21	TRUE
chr2_105797510_T_C	rs2679853	narrow_peak_115781b	28	62	0.688889	55	0.492481	0.000437922	0.0110458	TRUE
chr7_93273897_T_A	rs2677037	narrow_peak_202325	43	85	0.664062	61	0.417293	0.000258527	0.00715854	TRUE
chr17_3868171_T_C	rs2676275	narrow_peak_86069c	158	108	0.593985	36	0.142857	0.00259507	0.0445539	TRUE
chr10_126051533_T_G	rs2674330	narrow_peak_31472	78	137	0.637209	72	0.390977	6.93121e-05	0.00236185	TRUE
chr10_79325814_T_C	rs2673401	narrow_peak_27119	13	48	0.786885	51	0.229323	7.66517e-06	0.000350267	TRUE
chr5_302525_A_G	rs2672772	narrow_peak_168385b	63	141	0.691176	60	0.450382	4.86118e-08	3.55882e-06	TRUE
chr5_415480_C_G	rs2672727	narrow_peak_168404	194	51	0.791837	23	0.0891473	7.98333e-21	2.43805e-18	TRUE
chr10_16933883_C_A	rs2669152	narrow_peak_22864	93	147	0.6125	67	0.432331	0.000594572	0.0141671	TRUE
chr2_206229109_A_G	rs2668149	narrow_peak_123110	31	63	0.670213	40	0.203008	0.00126139	0.0256514	TRUE
chr17_61958964_T_C	rs2665852	narrow_peak_92074a	258	352	0.577049	68	0.368421	0.000161752	0.00482888	TRUE
chr17_76216065_A_G	rs2661688	narrow_peak_93749	160	104	0.606061	55	0.25188	0.000682864	0.0158293	TRUE
chr7_158649373_A_G	rs2657385	narrow_peak_208145	602	731	0.548387	60	0.398496	0.000450903	0.0113081	TRUE
chr19_4927531_C_T	rs2656918	narrow_peak_101292a	156	46	0.772277	59	0.319549	3.41214e-15	6.12756e-13	TRUE
chr3_13493231_A_G	rs2655211	narrow_peak_141783a	296	384	0.564706	58	0.496241	0.000836384	0.0185961	TRUE
chr16_75550537_A_G	rs2650400	narrow_peak_83631	84	166	0.664	53	0.484962	2.3696e-07	1.52911e-05	TRUE
chr6_116844079_A_G	rs2640871	narrow_peak_190360	44	80	0.645161	63	0.492481	0.00156473	0.0303682	TRUE
chr12_99632295_T_C	rs2638565	narrow_peak_51704	63	112	0.64	35	0.191729	0.000262168	0.00722699	TRUE
chr12_53268010_C_T	rs2638517	narrow_peak_48509	108	159	0.595506	47	0.296992	0.00215469	0.0388869	TRUE
chr12_131271889_G_A	rs2632671	narrow_peak_54996a	96	165	0.632184	66	0.466165	2.31489e-05	0.000918393	TRUE
chr17_56429764_G_A	rs2632519	narrow_peak_91579a	485	583	0.54588	54	0.443609	0.00297833	0.0496254	TRUE
chr3_73144090_G_T	rs2630615	narrow_peak_147630b	160	326	0.670782	68	0.443609	4.08438e-14	6.75724e-12	TRUE
chr19_4927777_G_T	rs262569	narrow_peak_101292a	137	91	0.600877	58	0.481203	0.00279981	0.04722	TRUE
chr4_122662118_G_T	rs2621221	narrow_peak_164191	137	69	0.665049	39	0.169173	2.48984e-06	0.000127572	TRUE
chr19_5086808_C_G	rs2620799	narrow_peak_101329	403	322	0.555862	41	0.221805	0.00294127	0.0491274	TRUE
chr5_180237601_C_T	rs2619735	narrow_peak_181576b	355	263	0.574434	25	0.109023	0.000245676	0.00686241	TRUE
chr19_53935160_G_A	rs2617763	narrow_peak_106625	634	790	0.554775	72	0.398496	3.93398e-05	0.00146244	TRUE
chr19_53935414_T_C	rs2617762	narrow_peak_106625	182	249	0.577726	66	0.368421	0.00144878	0.0286092	TRUE
chr15_51200281_G_C	rs2614788	narrow_peak_71744b	320	240	0.571429	71	0.349624	0.00082748	0.0184517	TRUE
chr19_5074637_G_A	rs2613768	narrow_peak_101327a	26	73	0.737374	38	0.195489	2.48413e-06	0.000127365	TRUE
chr8_142517741_G_T	rs2613647	narrow_peak_218490	30	69	0.69697	53	0.382576	0.00011094	0.00351579	TRUE
chr19_17008578_G_C	rs2608732	narrow_peak_102804b	427	624	0.59372	73	0.492481	1.33545e-09	1.26165e-07	TRUE
chr18_686782_C_T	rs2606259	narrow_peak_94723b	343	200	0.631676	40	0.172932	8.87334e-10	8.57579e-08	TRUE
chr18_686807_C_T	rs2606258	narrow_peak_94723b	280	182	0.606061	40	0.172932	5.93002e-06	0.000277991	TRUE
chr10_33808715_A_G	rs2605512	narrow_peak_24056	42	75	0.641026	55	0.432331	0.00292813	0.0489852	TRUE
chr2_3260725_A_G	rs2602746	narrow_peak_107604a	15	44	0.745763	58	0.300752	0.000203722	0.00587235	TRUE
chr15_90937051_T_A	rs2601194	narrow_peak_76258	199	138	0.590504	65	0.417293	0.00105168	0.0222212	TRUE
chr19_44008355_C_A	rs2599448	narrow_peak_105277	683	323	0.678926	68	0.473684	2.52891e-30	1.45177e-27	TRUE
chr11_14521128_G_C	rs2597185	narrow_peak_34263a	155	290	0.651685	68	0.308271	1.54742e-10	1.66052e-08	TRUE
chr16_22681970_C_T	rs25954	narrow_peak_80004	172	391	0.694494	53	0.199248	1.30662e-20	3.9219e-18	TRUE
chr19_9180877_C_A	rs2591600	narrow_peak_101853	143	71	0.668224	33	0.154135	9.68723e-07	5.50401e-05	TRUE
chr15_90936884_G_T	rs2589943	narrow_peak_76258	137	91	0.600877	58	0.390977	0.00279981	0.04722	TRUE
chr15_100988814_T_C	rs2587803	narrow_peak_77147	66	153	0.69863	69	0.364662	3.90435e-09	3.4324e-07	TRUE
chr17_56013715_C_A	rs2586088	narrow_peak_91520	100	56	0.641026	44	0.353383	0.000533633	0.0130034	TRUE
chr18_46502091_C_T	rs2584760	narrow_peak_98143e	83	47	0.638462	21	0.101504	0.00202378	0.0370462	TRUE
chr15_88007356_A_C	rs2584151	narrow_peak_75911	363	478	0.568371	75	0.424812	8.26091e-05	0.00274984	TRUE
chr11_2961945_G_A	rs2583424	narrow_peak_33007b	208	136	0.604651	59	0.387218	0.000122572	0.00382441	TRUE
chr8_33371199_T_C	rs2581899	narrow_peak_211143b	352	489	0.581451	66	0.428571	2.60794e-06	0.000132805	TRUE
chr8_33371150_A_G	rs2581898	narrow_peak_211143b	355	496	0.582844	65	0.417293	1.51237e-06	8.24075e-05	TRUE
chr8_33371146_T_G	rs2581897	narrow_peak_211143b	396	524	0.569565	68	0.43609	2.74829e-05	0.00106697	TRUE
chr8_33370985_A_G	rs2581896	narrow_peak_211143b	315	461	0.594072	64	0.398496	1.78952e-07	1.18387e-05	TRUE
chr5_5521004_A_C	rs2578513	narrow_peak_168911	122	181	0.59736	60	0.428571	0.000833587	0.0185535	TRUE
chr5_128301971_T_C	rs2577541	narrow_peak_176392	29	65	0.691489	55	0.289474	0.000261683	0.0072231	TRUE
chr11_14521354_C_A	rs2575823	narrow_peak_34263a	423	521	0.551907	65	0.304511	0.00157991	0.0306119	TRUE
chr1_207480104_T_C	rs2564973	narrow_peak_17579	33	68	0.673267	52	0.263158	0.000641249	0.0150405	TRUE
chr5_140052271_A_G	rs2563333	narrow_peak_177611b	137	207	0.601744	69	0.447368	0.000189985	0.00554877	TRUE
chr5_132918606_T_C	rs256264	narrow_peak_176744b	25	59	0.702381	55	0.274436	0.000266451	0.00731053	TRUE
chr19_55659261_C_G	rs2560946	narrow_peak_106833a	119	195	0.621019	43	0.266917	2.11967e-05	0.000849284	TRUE
chr19_30363745_T_G	rs255273	narrow_peak_103704b	62	28	0.688889	42	0.488	0.000437922	0.0110458	TRUE
chr16_29118406_G_C	rs2550178	narrow_peak_80606c	159	107	0.597744	62	0.466165	0.0017143	0.0326438	TRUE
chr5_172926002_T_A	rs2546668	narrow_peak_180587	104	157	0.601533	62	0.473684	0.00124451	0.0253983	TRUE
chr5_172926003_C_A	rs2546667	narrow_peak_180587	102	155	0.603113	62	0.473684	0.00113858	0.0236813	TRUE
chr5_159592744_G_A	rs2546372	narrow_peak_179512a	462	344	0.573201	51	0.274436	3.65913e-05	0.00137584	TRUE
chr5_77071703_G_T	rs254415	narrow_peak_173021b	266	384	0.590769	59	0.289474	4.20346e-06	0.000203406	TRUE
chr17_42061761_G_A	rs2543101	narrow_peak_90138a	103	198	0.657807	56	0.383459	4.7032e-08	3.45521e-06	TRUE
chr5_115894895_A_C	rs254208	narrow_peak_175527a	68	130	0.656566	42	0.278195	1.2498e-05	0.000537885	TRUE
chr5_115895177_G_T	rs254207	narrow_peak_175527a	179	257	0.58945	38	0.240602	0.000218496	0.00622567	TRUE
chr5_115895195_G_A	rs254206	narrow_peak_175527a	170	247	0.592326	38	0.240602	0.000190411	0.0055581	TRUE
chr10_72520930_G_A	rs2541232	narrow_peak_26348d	235	173	0.57598	75	0.484962	0.00248634	0.0431034	TRUE
chr2_206229110_C_T	rs2541159	narrow_peak_123110	32	63	0.663158	40	0.203008	0.00192435	0.0356045	TRUE
chr7_151385127_G_A	rs2536087	narrow_peak_207443a	68	19	0.781609	41	0.414729	1.23516e-07	8.4866e-06	TRUE
chr12_679366_G_C	rs2535414	narrow_peak_44395b	313	207	0.601923	60	0.368421	3.84321e-06	0.000187616	TRUE
chr12_679365_A_C	rs2535413	narrow_peak_44395b	312	207	0.601156	60	0.368421	4.65307e-06	0.000223005	TRUE
chr12_6580144_C_A	rs2534721	narrow_peak_45199	1125	930	0.547445	56	0.263158	1.8477e-05	0.000755	TRUE
chr7_158823021_G_A	rs2527184	narrow_peak_208167	93	55	0.628378	50	0.472868	0.00224437	0.039963	TRUE
chr7_158808416_C_T	rs2527180	narrow_peak_208164a	103	32	0.762963	52	0.421053	6.79679e-10	6.67831e-08	TRUE
chr8_5532881_C_T	rs2527166	narrow_peak_208632a	45	81	0.642857	43	0.342105	0.00170949	0.0325818	TRUE
chr16_3057884_G_C	rs2526267	narrow_peak_77920	411	653	0.613722	64	0.360902	1.17185e-13	1.84019e-11	TRUE
chr5_128301885_T_G	rs2526247	narrow_peak_176392	35	68	0.660194	55	0.289474	0.00148967	0.0292528	TRUE
chr4_108641119_C_A	rs2522435	narrow_peak_163302a	201	291	0.591463	31	0.139098	5.75067e-05	0.00201246	TRUE
chr11_2962008_C_T	rs2519165	narrow_peak_33007b	224	129	0.634561	59	0.387218	4.8475e-07	2.93857e-05	TRUE
chr19_39918825_G_A	rs251858	narrow_peak_104782	133	189	0.586957	67	0.402256	0.00212802	0.0385247	TRUE
chr19_54494763_T_C	rs251850	narrow_peak_106703d	173	266	0.605923	46	0.218045	1.05101e-05	0.000462756	TRUE
chr1_158834605_G_A	rs2518497	narrow_peak_13546	262	192	0.577093	67	0.37218	0.00117857	0.0243777	TRUE
chr16_22692324_C_T	rs251837	narrow_peak_80005a	61	148	0.708134	54	0.203008	1.58202e-09	1.47732e-07	TRUE
chr16_4321605_A_T	rs251733	narrow_peak_78131a	562	453	0.553695	65	0.349624	0.000691665	0.0159734	TRUE
chr5_67512000_C_G	rs251394	narrow_peak_172290a	395	314	0.557123	67	0.469925	0.0026357	0.0450747	TRUE
chr11_62092267_A_G	rs2513081	narrow_peak_37133	105	166	0.612546	44	0.195489	0.000253441	0.00704746	TRUE
chr11_119208561_G_C	rs2511840	narrow_peak_42389	440	352	0.555556	63	0.394737	0.00197341	0.0363266	TRUE
chr11_68401379_A_G	rs2510374	narrow_peak_38091a	21	52	0.712329	34	0.12782	0.00037134	0.00963842	TRUE
chr5_31619127_G_C	rs250805	narrow_peak_170340	118	56	0.678161	26	0.105263	2.98737e-06	0.000149661	TRUE
chr10_38383525_C_T	rs2504144	narrow_peak_24390	174	244	0.583732	68	0.406015	0.000719706	0.0164976	TRUE
chr5_89839071_C_T	rs250377	narrow_peak_173892	120	181	0.601329	57	0.462406	0.000522421	0.0127694	TRUE
chr1_24104834_G_C	rs2502983	narrow_peak_3415	79	471	0.856364	41	0.368644	6.21177e-69	1.33179e-65	TRUE
chr6_149336083_T_C	rs2500547	narrow_peak_192642	186	253	0.57631	28	0.12782	0.00160285	0.0309935	TRUE
chr6_33918419_G_A	rs2495961	narrow_peak_184722	73	125	0.631313	65	0.364662	0.000269079	0.00736531	TRUE
chr10_102329739_G_C	rs2495743	narrow_peak_29246	184	258	0.58371	43	0.184211	0.000502227	0.0123361	TRUE
chr1_111813821_A_G	rs2494013	narrow_peak_11233a	156	92	0.629032	54	0.338346	5.79126e-05	0.00202328	TRUE
chr1_204621371_G_T	rs2492986	narrow_peak_17211a	269	202	0.571125	63	0.337121	0.00232225	0.0410231	TRUE
chr9_113345_C_G	rs2492207	narrow_peak_219051b	298	193	0.606925	63	0.236842	2.4713e-06	0.00012688	TRUE
chr9_136689598_T_C	rs2488557	narrow_peak_228761b	72	32	0.692308	29	0.146617	0.000109599	0.00348589	TRUE
chr10_30323892_G_A	rs2487928	narrow_peak_23811	77	125	0.618812	58	0.398496	0.000897814	0.0196387	TRUE
chr5_145406037_G_C	rs248774	narrow_peak_178160	265	186	0.587583	54	0.368421	0.000231915	0.00654063	TRUE
chr5_145406053_C_A	rs248773	narrow_peak_178160	258	181	0.587699	54	0.368421	0.000277179	0.00755357	TRUE
chr5_145406162_C_G	rs248772	narrow_peak_178160	213	144	0.596639	54	0.368421	0.000307242	0.00822981	TRUE
chr1_234859504_G_A	rs2480015	narrow_peak_20108	48	19	0.716418	45	0.206767	0.000521613	0.0127556	TRUE
chr13_29648250_T_C	rs2479778	narrow_peak_56392	127	71	0.641414	64	0.488722	8.39453e-05	0.00278902	TRUE
chr16_84581276_C_G	rs247834	narrow_peak_84380b	184	73	0.715953	67	0.462406	3.13296e-12	4.22507e-10	TRUE
chr16_84581684_G_A	rs247833	narrow_peak_84380b	58	23	0.716049	51	0.274436	0.000126611	0.00393176	TRUE
chr16_84581768_C_T	rs247832	narrow_peak_84380b	54	23	0.701299	64	0.428571	0.00053878	0.0130659	TRUE
chr9_10268794_G_T	rs2475354	narrow_peak_219810	42	92	0.686567	43	0.206767	1.87062e-05	0.000763083	TRUE
chr9_10268718_C_T	rs2475353	narrow_peak_219810	28	76	0.730769	42	0.203008	2.73678e-06	0.000138497	TRUE
chr9_10268713_C_G	rs2475352	narrow_peak_219810	28	76	0.730769	43	0.206767	2.73678e-06	0.000138497	TRUE
chr10_38383491_C_G	rs2474569	narrow_peak_24390	170	250	0.595238	60	0.360902	0.000110842	0.0035148	TRUE
chr10_38383147_A_T	rs2474568	narrow_peak_24390	140	248	0.639175	60	0.360902	4.59495e-08	3.38041e-06	TRUE
chr5_14342262_C_T	rs247138	narrow_peak_169630	191	277	0.59188	47	0.424812	8.17027e-05	0.00272434	TRUE
chr3_14190268_G_C	rs2470353	narrow_peak_141876b	243	92	0.725373	50	0.37594	7.35774e-17	1.59704e-14	TRUE
chr7_52187404_C_G	rs2465794	narrow_peak_199900	41	146	0.780749	38	0.142857	5.13507e-15	9.09722e-13	TRUE
chr7_54614383_G_C	rs2461636	narrow_peak_199956	170	296	0.635193	39	0.184211	5.70762e-09	4.90281e-07	TRUE
chr8_89888548_T_C	rs2454331	narrow_peak_214614	74	37	0.666667	58	0.451128	0.000570118	0.0137088	TRUE
chr11_65819683_A_G	rs2452680	narrow_peak_37688	1187	1011	0.540036	51	0.274436	0.000188056	0.00549852	TRUE
chr17_80709062_T_C	rs2451219	narrow_peak_94580c	182	127	0.588997	69	0.469925	0.00207683	0.0377673	TRUE
chr11_69452358_T_C	rs2450255	narrow_peak_38262c	197	138	0.58806	67	0.432331	0.00149278	0.029291	TRUE
chr15_52216615_A_C	rs2448951	narrow_peak_71852	61	105	0.63253	59	0.327068	0.000794063	0.0178975	TRUE
chr5_1481148_A_C	rs2447846	narrow_peak_168608a	26	59	0.694118	34	0.203008	0.000447199	0.0112394	TRUE
chr8_118943205_T_C	rs2447536	narrow_peak_216570	102	151	0.596838	59	0.327068	0.00247897	0.0430111	TRUE
chr11_31833850_C_G	rs2440247	narrow_peak_35315b	98	222	0.69375	84	0.466165	3.3179e-12	4.44028e-10	TRUE
chr19_4415506_C_T	rs243357	narrow_peak_101197c	149	85	0.636752	53	0.296992	3.43562e-05	0.00130346	TRUE
chr19_4415452_C_T	rs243356	narrow_peak_101197c	141	83	0.629464	53	0.296992	0.000129153	0.00399534	TRUE
chr8_104636023_T_G	rs2430757	narrow_peak_215841	18	45	0.714286	55	0.37218	0.000898047	0.0196387	TRUE
chr11_67764663_G_C	rs2428815	narrow_peak_37988	262	145	0.643735	53	0.390152	7.08879e-09	5.99126e-07	TRUE
chr20_62573697_A_G	rs2427571	narrow_peak_132913	262	342	0.566225	46	0.226891	0.00128805	0.0260876	TRUE
chr20_60724224_T_C	rs2427256	narrow_peak_132575	26	54	0.675	23	0.093985	0.00232454	0.041029	TRUE
chr20_55287567_G_A	rs2426638	narrow_peak_131871	27	75	0.735294	46	0.308271	2.14769e-06	0.000112532	TRUE
chr20_50040870_G_A	rs2426310	narrow_peak_131533	162	111	0.593407	52	0.300752	0.00241523	0.0422465	TRUE
chr10_123891928_T_G	rs2420997	narrow_peak_31206	165	264	0.615385	63	0.462406	2.01891e-06	0.000106368	TRUE
chr10_120782606_C_T	rs2420492	narrow_peak_30890	180	113	0.614334	67	0.492481	0.000108277	0.00344803	TRUE
chr9_107648458_G_A	rs2417565	narrow_peak_225255	143	24	0.856287	31	0.131579	8.05124e-22	2.65982e-19	TRUE
chr15_67127522_C_T	rs2414918	narrow_peak_73452	342	440	0.56266	59	0.357143	0.000515033	0.0126241	TRUE
chr15_64210675_G_A	rs2414844	narrow_peak_73024	199	123	0.618012	60	0.390977	2.69569e-05	0.00104965	TRUE
chr22_43361143_C_G	rs2413737	narrow_peak_139561	158	334	0.678862	55	0.334586	1.51834e-15	2.83824e-13	TRUE
chr22_43202340_G_A	rs2413726	narrow_peak_139529a	123	76	0.61809	61	0.394737	0.00105937	0.0223478	TRUE
chr22_43202339_G_C	rs2413725	narrow_peak_139529a	124	76	0.62	61	0.394737	0.00084507	0.0187416	TRUE
chr22_42896474_T_C	rs2413692	narrow_peak_139466	441	324	0.576471	37	0.342308	2.64998e-05	0.00103492	TRUE
chr22_38966413_C_G	rs2413537	narrow_peak_138811	80	354	0.815668	38	0.18797	3.41727e-42	3.55447e-39	TRUE
chr22_33176049_T_C	rs2413154	narrow_peak_137948b	52	24	0.684211	51	0.418103	0.00176187	0.0333502	TRUE
chr22_31666026_A_G	rs2413047	narrow_peak_137777	97	204	0.677741	47	0.244361	6.65297e-10	6.55655e-08	TRUE
chr22_31665909_C_A	rs2413046	narrow_peak_137777	57	108	0.654545	47	0.244361	8.80793e-05	0.00290432	TRUE
chr22_31665862_A_G	rs2413045	narrow_peak_137777	29	62	0.681319	29	0.12406	0.000705341	0.0162215	TRUE
chr11_3602202_C_T	rs2412255	narrow_peak_33109	370	211	0.636833	33	0.12406	4.23838e-11	4.90919e-09	TRUE
chr17_47548960_T_C	rs2412102	narrow_peak_90804a	93	55	0.628378	68	0.43609	0.00224437	0.039963	TRUE
chr17_47270109_T_C	rs2411899	narrow_peak_90761	1149	1323	0.535194	78	0.458647	0.000499834	0.0122888	TRUE
chr19_51894327_A_C	rs2411322	narrow_peak_106457	76	136	0.641509	39	0.244361	4.55397e-05	0.00165773	TRUE
chr5_106454412_A_C	rs2410947	narrow_peak_174751	146	81	0.643172	57	0.364662	1.90963e-05	0.000775179	TRUE
chr5_106454395_C_T	rs2410946	narrow_peak_174751	177	108	0.621053	61	0.327068	5.20374e-05	0.00185566	TRUE
chr2_129154035_T_G	rs2405982	narrow_peak_117609	184	83	0.689139	64	0.421053	5.89061e-10	5.86577e-08	TRUE
chr4_154401015_T_C	rs2405712	narrow_peak_166063d	18	51	0.73913	20	0.075188	8.76866e-05	0.00289319	TRUE
chr7_128021629_T_C	rs2402892	narrow_peak_205134a	354	201	0.637838	58	0.345865	8.44188e-11	9.45482e-09	TRUE
chr22_18393534_C_A	rs2401424	narrow_peak_135825	186	280	0.600858	72	0.481203	1.54713e-05	0.000646001	TRUE
chr14_100037541_G_A	rs2400755	narrow_peak_68314	147	232	0.612137	78	0.43609	1.4789e-05	0.000620717	TRUE
chr14_100037497_G_A	rs2400754	narrow_peak_68314	190	272	0.588745	78	0.43609	0.000158388	0.00473519	TRUE
chr14_100037496_T_C	rs2400753	narrow_peak_68314	183	265	0.591518	77	0.432331	0.000124689	0.00388353	TRUE
chr14_100037418_G_C	rs2400752	narrow_peak_68314	195	292	0.599589	74	0.473684	1.27876e-05	0.000548775	TRUE
chr14_100037398_A_G	rs2400751	narrow_peak_68314	184	271	0.595604	78	0.43609	5.27368e-05	0.00187742	TRUE
chr14_100037361_T_C	rs2400750	narrow_peak_68314	168	243	0.591241	77	0.43985	0.000252827	0.00703595	TRUE
chr7_2393632_C_A	rs2398661	narrow_peak_195368b	274	366	0.571875	64	0.466165	0.0003149	0.00838151	TRUE
chr6_47631622_G_T	rs2396829	narrow_peak_186516b	22	82	0.788462	55	0.417293	2.5683e-09	2.32798e-07	TRUE
chr2_231726223_G_A	rs2396781	narrow_peak_124988	152	102	0.598425	50	0.308271	0.00204805	0.0373279	TRUE
chr11_636703_G_T	rs2396543	narrow_peak_32589b	226	110	0.672619	67	0.488095	2.35596e-10	2.47258e-08	TRUE
chr6_26285683_T_C	rs2393593	narrow_peak_184364d	380	469	0.552415	63	0.379699	0.00250639	0.0433787	TRUE
chr22_34134304_A_G	rs239328	narrow_peak_138091a	193	273	0.585837	72	0.473684	0.000244647	0.00683729	TRUE
chr10_57946165_T_C	rs2393030	narrow_peak_25370	48	21	0.695652	24	0.0977444	0.00155032	0.030172	TRUE
chr22_21310761_A_G	rs23924	narrow_peak_136258b	117	176	0.600683	40	0.172932	0.000677214	0.0157226	TRUE
chr13_29943237_C_T	rs2388094	narrow_peak_56404	49	85	0.634328	59	0.304511	0.00237182	0.0416675	TRUE
chr13_29943212_A_G	rs2388093	narrow_peak_56404	47	82	0.635659	59	0.304511	0.00261833	0.0448578	TRUE
chr20_25470328_C_G	rs2387891	narrow_peak_128913	156	217	0.581769	52	0.451128	0.00185357	0.0346675	TRUE
chr10_1095412_T_C	rs2387214	narrow_peak_21431	219	524	0.705249	28	0.178295	1.07879e-29	5.93362e-27	TRUE
chr2_220197424_C_T	rs2385403	narrow_peak_124228a	123	69	0.640625	36	0.142857	0.000118979	0.00373338	TRUE
chr10_54726028_A_G	rs2384100	narrow_peak_25287	93	344	0.787185	61	0.447368	6.31156e-35	4.77022e-32	TRUE
chr10_54725487_C_T	rs2384098	narrow_peak_25287	44	86	0.661538	62	0.345865	0.000289549	0.0078237	TRUE
chr10_54725424_G_C	rs2384096	narrow_peak_25287	14	57	0.802817	51	0.266917	2.66592e-07	1.70153e-05	TRUE
chr10_54725421_G_T	rs2384095	narrow_peak_25287	14	59	0.808219	51	0.289474	1.01364e-07	7.04755e-06	TRUE
chr17_80674231_A_T	rs2379356	narrow_peak_94575	313	203	0.606589	36	0.157895	1.46606e-06	8.01754e-05	TRUE
chr7_92669053_G_A	rs2374599	narrow_peak_202280c	74	37	0.666667	67	0.484962	0.000570118	0.0137088	TRUE
chr3_32502055_G_A	rs237105	narrow_peak_143313a	593	480	0.552656	51	0.244361	0.000621623	0.0146983	TRUE
chr3_134204841_C_G	rs2370576	narrow_peak_151418	902	364	0.71248	63	0.281955	4.55127e-53	6.71165e-50	TRUE
chr11_121671951_G_T	rs2370484	narrow_peak_42798	289	153	0.653846	43	0.236842	9.68903e-11	1.07145e-08	TRUE
chr11_121671949_C_A	rs2370483	narrow_peak_42798	291	154	0.653933	43	0.236842	8.15438e-11	9.14256e-09	TRUE
chr19_41251180_T_G	rs2369302	narrow_peak_104952	84	139	0.623318	65	0.409774	0.000280383	0.00763297	TRUE
chr16_1922312_C_T	rs2369275	narrow_peak_77730	144	92	0.610169	32	0.12782	0.000862969	0.0190421	TRUE
chr12_76679171_T_C	rs2368517	narrow_peak_50239	53	102	0.658065	33	0.154135	0.000102231	0.00329052	TRUE
chr7_142404450_A_G	rs2367341	narrow_peak_206675	69	138	0.666667	59	0.409774	1.85508e-06	9.91782e-05	TRUE
chr9_470223_A_G	rs2360716	narrow_peak_219075b	206	368	0.641115	28	0.152	1.33895e-11	1.6686e-09	TRUE
chr14_53619463_G_A	rs2358188	narrow_peak_64087c	121	60	0.668508	27	0.131579	6.78952e-06	0.000313664	TRUE
chr2_172378889_C_G	rs2356782	narrow_peak_120580d	451	308	0.594203	70	0.406015	2.35441e-07	1.52023e-05	TRUE
chr3_142791030_A_C	rs2353408	narrow_peak_152191a	24	51	0.68	55	0.304511	0.00244423	0.042601	TRUE
chr21_46237271_A_G	rs235337	narrow_peak_135314b	95	154	0.618474	53	0.259398	0.000223112	0.00632121	TRUE
chr22_45179433_C_G	rs2349848	narrow_peak_139891c	90	41	0.687023	26	0.157895	2.23185e-05	0.000890156	TRUE
chr22_45179391_C_G	rs2349847	narrow_peak_139891c	79	42	0.652893	26	0.157895	0.000983028	0.0210416	TRUE
chr3_16553899_A_G	rs2346912	narrow_peak_142183d	101	55	0.647436	72	0.451128	0.000287109	0.00777403	TRUE
chr3_16553883_G_A	rs2346911	narrow_peak_142183d	107	55	0.660494	72	0.451128	5.36477e-05	0.00190465	TRUE
chr3_16553824_G_A	rs2346910	narrow_peak_142183d	138	84	0.621622	72	0.451128	0.000352894	0.0092406	TRUE
chr10_83011426_A_T	rs2345859	narrow_peak_27567	126	41	0.754491	32	0.135338	2.97091e-11	3.54266e-09	TRUE
chr6_167403480_C_G	rs2345573	narrow_peak_194374a	72	35	0.672897	67	0.454887	0.000445302	0.0111999	TRUE
chr6_167403441_A_T	rs2345572	narrow_peak_194374a	79	36	0.686957	66	0.451128	7.51646e-05	0.00254067	TRUE
chr7_4176234_G_A	rs2342506	narrow_peak_195632a	107	163	0.603704	67	0.402256	0.000785385	0.0177133	TRUE
chr15_25888620_G_T	rs2341273	narrow_peak_69538b	17	153	0.9	46	0.172932	1.52621e-28	8.01678e-26	TRUE
chr5_72782531_A_G	rs2339605	narrow_peak_172608d	179	38	0.824885	43	0.206767	4.47374e-23	1.60406e-20	TRUE
chr5_72782539_G_C	rs2339604	narrow_peak_172608d	179	38	0.824885	43	0.206767	4.47374e-23	1.60406e-20	TRUE
chr19_20607283_T_C	rs2336459	narrow_peak_103339c	344	267	0.563011	56	0.393939	0.00208258	0.0378522	TRUE
chr19_8274040_G_C	rs2336171	narrow_peak_101762	568	779	0.578322	51	0.379699	9.85694e-09	8.10901e-07	TRUE
chr12_3246604_T_C	rs2335814	narrow_peak_44760	206	274	0.570833	47	0.296992	0.00219436	0.0393693	TRUE
chr17_55604778_C_T	rs2332929	narrow_peak_91449a	84	39	0.682927	56	0.345865	6.09964e-05	0.00211484	TRUE
chr3_124626508_G_T	rs2332925	narrow_peak_150299b	76	17	0.817204	73	0.394737	4.44631e-10	4.48777e-08	TRUE
chr14_23575411_G_C	rs2331936	narrow_peak_62403	114	45	0.716981	64	0.377953	4.30364e-08	3.17499e-06	TRUE
chr22_26790704_G_T	rs2331250	narrow_peak_137055b	38	79	0.675214	63	0.342105	0.000189303	0.00553036	TRUE
chr22_26015975_G_T	rs2331134	narrow_peak_136962	72	39	0.648649	29	0.132	0.00223835	0.0399309	TRUE
chr9_92276855_C_A	rs2329385	narrow_peak_223798	450	348	0.56391	65	0.364662	0.000343875	0.00904729	TRUE
chr6_20467363_A_G	rs2328523	narrow_peak_183865	74	190	0.719697	50	0.240602	6.21078e-13	8.92576e-11	TRUE
chr6_141474828_T_C	rs2328188	narrow_peak_192052	115	64	0.642458	41	0.199248	0.000169645	0.00503461	TRUE
chr13_40892121_C_T	rs2324594	narrow_peak_57237	116	183	0.61204	30	0.165414	0.000127327	0.00395165	TRUE
chr18_24508426_T_C	rs232339	narrow_peak_96602a	61	21	0.743902	57	0.417293	1.1296e-05	0.000493383	TRUE
chr18_24508343_A_G	rs232338	narrow_peak_96602a	59	27	0.686047	56	0.421053	0.00073171	0.0167145	TRUE
chr18_24507866_G_A	rs232334	narrow_peak_96602a	219	96	0.695238	56	0.421053	3.33193e-12	4.45339e-10	TRUE
chr18_24507807_A_G	rs232333	narrow_peak_96602a	182	76	0.705426	56	0.421053	3.33667e-11	3.93416e-09	TRUE
chr19_36249521_G_A	rs231237	narrow_peak_104402d	150	100	0.6	53	0.334586	0.0018833	0.0349744	TRUE
chr4_187065924_A_G	rs2310392	narrow_peak_168056a	199	139	0.588757	27	0.12406	0.00129712	0.0262157	TRUE
chr5_176918622_T_C	rs2306763	narrow_peak_181096	459	371	0.553012	42	0.18797	0.00250874	0.0434122	TRUE
chr1_38156343_G_A	rs2306626	narrow_peak_5315	290	214	0.575397	57	0.349624	0.000818614	0.0183251	TRUE
chr4_53740236_C_T	rs2306601	narrow_peak_160105b	101	178	0.637993	18	0.0827068	4.70514e-06	0.000224988	TRUE
chr1_33631069_C_A	rs2306257	narrow_peak_4780d	216	380	0.637584	52	0.278195	1.83524e-11	2.24448e-09	TRUE
chr2_242212177_C_T	rs2305077	narrow_peak_126542c	208	277	0.571134	46	0.218045	0.00198625	0.0365439	TRUE
chr3_53926110_C_G	rs2304575	narrow_peak_145648	645	178	0.783718	62	0.383459	7.15447e-63	1.31862e-59	TRUE
chr5_218356_T_C	rs2303741	narrow_peak_168374a	229	92	0.713396	21	0.093985	1.25506e-14	2.16148e-12	TRUE
chr1_85039955_G_A	rs2303307	narrow_peak_9437	478	354	0.574519	52	0.24812	1.94027e-05	0.000784283	TRUE
chr16_85722356_C_T	rs2303205	narrow_peak_84631	294	408	0.581197	54	0.233083	1.9226e-05	0.000778637	TRUE
chr16_85722355_G_T	rs2303204	narrow_peak_84631	297	409	0.57932	54	0.233083	2.84256e-05	0.00109829	TRUE
chr5_179740827_T_C	rs2303007	narrow_peak_181499a	105	361	0.774678	45	0.274436	6.26906e-34	4.638e-31	TRUE
chr12_109125340_C_A	rs2302701	narrow_peak_52541b	1039	1281	0.552155	54	0.285714	5.50481e-07	3.2952e-05	TRUE
chr12_109125339_G_A	rs2302700	narrow_peak_52541b	1038	1277	0.55162	54	0.285714	7.39341e-07	4.31804e-05	TRUE
chr7_42276541_C_T	rs2302023	narrow_peak_198986b	383	300	0.560761	57	0.259398	0.00168345	0.0322199	TRUE
chr7_2394316_C_G	rs2301943	narrow_peak_195368b	464	338	0.578554	52	0.278195	9.75855e-06	0.000432567	TRUE
chr17_48153924_T_C	rs2301627	narrow_peak_90904	111	65	0.630682	33	0.191729	0.000651336	0.0152397	TRUE
chr9_136325462_C_T	rs2301615	narrow_peak_228685a	709	915	0.563424	64	0.428571	3.51474e-07	2.19656e-05	TRUE
chr8_17533633_A_G	rs2301542	narrow_peak_209668	129	75	0.632353	58	0.323308	0.000191035	0.00557168	TRUE
chr4_90758389_G_C	rs2301135	narrow_peak_162288b	554	354	0.610132	56	0.443609	3.34929e-11	3.94462e-09	TRUE
chr12_4739782_A_G	rs2299834	narrow_peak_44981	73	34	0.682243	50	0.24812	0.000206375	0.00592855	TRUE
chr21_38445095_G_A	rs2298684	narrow_peak_134250a	371	536	0.590959	75	0.402256	4.7603e-08	3.49227e-06	TRUE
chr21_38445069_T_C	rs2298683	narrow_peak_134250a	348	523	0.600459	76	0.406015	3.31697e-09	2.94063e-07	TRUE
chr21_38444890_A_G	rs2298682	narrow_peak_134250a	152	259	0.63017	76	0.406015	1.46256e-07	9.84934e-06	TRUE
chr13_95248566_C_T	rs2298058	narrow_peak_60106	612	477	0.561983	60	0.308271	4.79408e-05	0.00172895	TRUE
chr10_30663464_T_C	rs2297038	narrow_peak_23838b	118	256	0.684492	62	0.413534	7.73491e-13	1.09661e-10	TRUE
chr9_95279588_A_G	rs2296668	narrow_peak_224069	42	87	0.674419	63	0.379699	9.20661e-05	0.00302061	TRUE
chr6_86159462_G_C	rs2295890	narrow_peak_188148	131	70	0.651741	28	0.105263	2.01931e-05	0.00081248	TRUE
chr20_61464497_G_A	rs2294994	narrow_peak_132696	59	24	0.710843	37	0.169173	0.000154559	0.00464186	TRUE
chr1_171750774_C_T	rs2294717	narrow_peak_14713	714	551	0.564427	64	0.428571	5.09676e-06	0.000242171	TRUE
chr6_166756354_C_T	rs2294333	narrow_peak_194247	245	155	0.6125	48	0.285714	7.90461e-06	0.0003598	TRUE
chr11_298758_G_A	rs2293745	narrow_peak_32519g	84	136	0.618182	51	0.274436	0.000554812	0.0133959	TRUE
chr3_112738318_C_T	rs2293560	narrow_peak_149299	1035	887	0.538502	62	0.360902	0.00079495	0.0179098	TRUE
chr7_99699626_T_C	rs2293481	narrow_peak_202834b	462	567	0.55102	52	0.406015	0.00117615	0.024347	TRUE
chr2_676457_G_C	rs2293082	narrow_peak_107225a	392	245	0.615385	24	0.105263	6.25564e-09	5.33863e-07	TRUE
chr2_238499534_C_T	rs2292872	narrow_peak_125928	169	35	0.828431	25	0.093985	2.93797e-22	9.95642e-20	TRUE
chr2_238499690_A_G	rs2292871	narrow_peak_125928	525	421	0.554968	57	0.394737	0.000802749	0.0180314	TRUE
chr11_18548546_A_G	rs2292179	narrow_peak_34611	467	362	0.563329	34	0.172932	0.00029865	0.0080386	TRUE
chr3_30792679_A_C	rs2292077	narrow_peak_143105a	67	109	0.619318	52	0.300752	0.00191406	0.0354705	TRUE
chr10_25305402_G_A	rs2291586	narrow_peak_23440	432	535	0.553257	56	0.293233	0.00102757	0.0218009	TRUE
chr10_25305371_G_A	rs2291583	narrow_peak_23440	465	563	0.547665	58	0.308271	0.00246706	0.0428746	TRUE
chr11_68207438_C_A	rs2291466	narrow_peak_38060b	83	32	0.721739	21	0.0864662	2.15943e-06	0.000112978	TRUE
chr12_24714667_G_A	rs2291436	narrow_peak_46600a	102	152	0.598425	53	0.484962	0.00204805	0.0373279	TRUE
chr17_73201477_T_C	rs2291026	narrow_peak_93220	324	227	0.588022	37	0.154135	4.13914e-05	0.00152896	TRUE
chr17_73826406_G_C	rs2290769	narrow_peak_93323	440	347	0.559085	46	0.240602	0.00102763	0.0218009	TRUE
chr17_73826611_G_A	rs2290768	narrow_peak_93323	218	312	0.588679	29	0.131579	5.13268e-05	0.00183468	TRUE
chr12_113599502_C_G	rs2290767	narrow_peak_53135	342	485	0.586457	24	0.0902256	7.43724e-07	4.33449e-05	TRUE
chr17_74536762_G_T	rs2289607	narrow_peak_93447	304	227	0.572505	32	0.172932	0.000955645	0.020632	TRUE
chr5_110409067_C_G	rs2289277	narrow_peak_175075	293	210	0.582505	69	0.462406	0.000248536	0.00693492	TRUE
chr19_46984094_T_G	rs2288915	narrow_peak_105672	53	12	0.815385	66	0.481203	2.78623e-07	1.76863e-05	TRUE
chr19_46984095_T_C	rs2288914	narrow_peak_105672	52	12	0.8125	66	0.481203	4.56661e-07	2.78436e-05	TRUE
chr19_871457_C_T	rs2288546	narrow_peak_100516	102	55	0.649682	26	0.120301	0.000218765	0.00622659	TRUE
chr19_10097593_C_T	rs2287808	narrow_peak_101918b	71	25	0.739583	41	0.191729	2.86756e-06	0.000144554	TRUE
chr19_13885614_A_G	rs2287752	narrow_peak_102419	292	208	0.584	65	0.349624	0.000199335	0.00576733	TRUE
chr2_242295521_A_C	rs2286279	narrow_peak_126560	799	667	0.54502	43	0.199248	0.000618221	0.0146343	TRUE
chr2_242295648_T_G	rs2286278	narrow_peak_126560	848	728	0.538071	46	0.210526	0.00271014	0.0460106	TRUE
chr19_36015873_G_A	rs2285512	narrow_peak_104370c	32	64	0.666667	31	0.146617	0.0014245	0.0282146	TRUE
chr11_64684288_G_A	rs2285346	narrow_peak_37517c	92	154	0.626016	54	0.300752	9.29653e-05	0.00304536	TRUE
chr1_17306595_T_C	rs2284748	narrow_peak_2302b	273	396	0.591928	63	0.447368	2.25152e-06	0.00011727	TRUE
chr1_17306596_C_T	rs2284747	narrow_peak_2302b	278	390	0.583832	63	0.447368	1.67621e-05	0.000691921	TRUE
chr1_95352973_A_G	rs2282382	narrow_peak_10380	96	143	0.598326	71	0.349624	0.0028474	0.047892	TRUE
chr13_44806375_A_G	rs2282063	narrow_peak_57596	292	113	0.720988	64	0.406015	2.33414e-19	6.23953e-17	TRUE
chr10_104210735_C_A	rs2281878	narrow_peak_29527b	345	269	0.561889	47	0.259398	0.00244453	0.042601	TRUE
chr13_43598191_A_G	rs2281782	narrow_peak_57505	60	30	0.666667	51	0.274436	0.00206027	0.0374855	TRUE
chr13_43597995_G_T	rs2281780	narrow_peak_57505	171	61	0.737069	48	0.24812	2.94514e-13	4.37009e-11	TRUE
chr13_43597980_G_A	rs2281779	narrow_peak_57505	235	114	0.673352	55	0.304511	8.69783e-11	9.70011e-09	TRUE
chr13_43597977_C_G	rs2281778	narrow_peak_57505	210	61	0.774908	48	0.24812	2.48381e-20	7.26843e-18	TRUE
chr13_43597932_C_G	rs2281777	narrow_peak_57505	273	82	0.769014	48	0.24812	4.12192e-25	1.7968e-22	TRUE
chr19_47931612_G_C	rs2280689	narrow_peak_105846b	362	488	0.574118	42	0.233083	1.74828e-05	0.000718286	TRUE
chr2_202897368_C_T	rs2280509	narrow_peak_122844b	93	142	0.604255	43	0.236842	0.00168315	0.0322199	TRUE
chr9_1042215_G_A	rs2279987	narrow_peak_219143	13	40	0.754717	18	0.0676692	0.00026854	0.0073544	TRUE
chr17_4688996_A_C	rs2279962	narrow_peak_86191b	92	144	0.610169	54	0.390977	0.000862969	0.0190421	TRUE
chr3_44771128_C_T	rs2279908	narrow_peak_144439	285	196	0.592516	53	0.379699	5.74419e-05	0.00201225	TRUE
chr10_60144998_C_A	rs2279339	narrow_peak_25431	576	461	0.555448	50	0.263158	0.000395011	0.0101412	TRUE
chr10_81164157_A_G	rs2279337	narrow_peak_27405a	198	141	0.584071	52	0.270677	0.00230576	0.0408484	TRUE
chr10_81164169_C_A	rs2279336	narrow_peak_27405a	133	229	0.632597	59	0.417293	5.13215e-07	3.08973e-05	TRUE
chr3_14190237_T_G	rs2279017	narrow_peak_141876b	380	223	0.630182	70	0.443609	1.67818e-10	1.79532e-08	TRUE
chr11_64387932_G_A	rs2277311	narrow_peak_37464a	55	104	0.654088	59	0.484962	0.000125825	0.00391198	TRUE
chr4_187645141_G_T	rs2276929	narrow_peak_168133b	88	136	0.607143	20	0.075188	0.00162803	0.0313591	TRUE
chr3_53915937_T_A	rs2276844	narrow_peak_145647	386	301	0.561863	62	0.383459	0.00133465	0.0267651	TRUE
chr3_53915930_C_T	rs2276843	narrow_peak_145647	382	278	0.578788	62	0.383459	5.89516e-05	0.00205276	TRUE
chr3_122631896_A_T	rs2276782	narrow_peak_149999	178	101	0.637993	59	0.281955	4.70514e-06	0.000224988	TRUE
chr9_111696389_G_C	rs2275641	narrow_peak_225560	598	710	0.542813	70	0.406015	0.00213481	0.0386143	TRUE
chr14_104029246_G_A	rs2274269	narrow_peak_68958b	439	558	0.559679	50	0.270677	0.000183167	0.00537803	TRUE
chr10_100175218_A_G	rs2274244	narrow_peak_29083	207	306	0.596491	56	0.345865	1.42854e-05	0.000604167	TRUE
chr10_96305504_T_C	rs2274096	narrow_peak_28640	287	385	0.572917	56	0.481203	0.000178296	0.00525707	TRUE
chr15_81071716_T_A	rs2273886	narrow_peak_75279a	379	300	0.558174	36	0.165414	0.00273274	0.0463644	TRUE
chr6_11094681_G_T	rs2273884	narrow_peak_182851	190	114	0.625	56	0.451128	1.54165e-05	0.000643967	TRUE
chr12_49319270_C_T	rs2272312	narrow_peak_47982	686	571	0.545744	67	0.432331	0.00129352	0.0261591	TRUE
chr17_40835922_A_C	rs2271029	narrow_peak_89963a	178	250	0.584112	67	0.394737	0.000583461	0.0139783	TRUE
chr5_157158553_C_T	rs2270817	narrow_peak_179314	195	137	0.587349	16	0.0601504	0.00171705	0.0326785	TRUE
chr8_38033989_G_C	rs2270376	narrow_peak_211451	379	296	0.561481	55	0.281955	0.00157936	0.0306102	TRUE
chr16_4526292_A_G	rs2270363	narrow_peak_78166	607	495	0.550817	50	0.270677	0.000818915	0.0183268	TRUE
chr17_43168274_A_G	rs2269744	narrow_peak_90300	78	11	0.876404	39	0.184211	1.36738e-13	2.13448e-11	TRUE
chr22_42475703_T_G	rs2269524	narrow_peak_139373	694	878	0.558524	67	0.334586	3.82712e-06	0.000187004	TRUE
chr4_3239702_C_T	rs2269499	narrow_peak_156916	258	170	0.602804	43	0.289474	2.452e-05	0.000966948	TRUE
chr2_208031724_G_C	rs2269070	narrow_peak_123296b	301	71	0.80914	34	0.165414	8.09877e-35	6.07726e-32	TRUE
chr6_42678349_G_A	rs2268682	narrow_peak_185994	108	56	0.658537	57	0.31203	5.97985e-05	0.00207674	TRUE
chr13_114186396_A_G	rs2260809	narrow_peak_61903	217	29	0.882114	57	0.334586	8.98809e-37	7.37691e-34	TRUE
chr13_114186666_T_C	rs2260767	narrow_peak_61903	352	41	0.895674	57	0.334586	9.04329e-63	1.638e-59	TRUE
chr13_114186800_A_G	rs2260766	narrow_peak_61903	239	60	0.799331	55	0.364662	1.8896e-26	8.98244e-24	TRUE
chr9_133700786_T_C	rs2260323	narrow_peak_228225c	29	64	0.688172	33	0.169173	0.000365796	0.00954038	TRUE
chr17_46048168_C_T	rs2255697	narrow_peak_90585	524	642	0.5506	51	0.266917	0.000605747	0.0143916	TRUE
chr3_12598839_C_G	rs2255655	narrow_peak_141611	798	678	0.54065	74	0.421053	0.00194206	0.0358564	TRUE
chr3_12598963_A_G	rs2255648	narrow_peak_141611	310	226	0.578358	67	0.394737	0.000328505	0.00869955	TRUE
chr21_43801712_C_A	rs225430	narrow_peak_134849	78	39	0.666667	68	0.330827	0.000396178	0.0101612	TRUE
chr22_24297287_T_C	rs2253552	narrow_peak_136705c	66	118	0.641304	57	0.465909	0.000155085	0.00465367	TRUE
chr7_100487362_G_C	rs2251631	narrow_peak_202966b	261	36	0.878788	15	0.0568182	2.80136e-43	3.0656e-40	TRUE
chr6_167370211_A_C	rs2247315	narrow_peak_194371a	844	601	0.584083	64	0.451128	1.76075e-10	1.87983e-08	TRUE
chr6_167370230_T_C	rs2247314	narrow_peak_194371a	824	610	0.574616	65	0.447368	1.75192e-08	1.3859e-06	TRUE
chr5_76114859_C_G	rs2242991	narrow_peak_172933a	302	231	0.566604	26	0.112782	0.00239783	0.0420472	TRUE
chr1_1310668_A_C	rs2242398	narrow_peak_131	253	362	0.588618	17	0.093985	1.26715e-05	0.000544238	TRUE
chr8_144699424_G_C	rs2242085	narrow_peak_218819	310	235	0.568807	56	0.270677	0.00150237	0.0294461	TRUE
chr4_1044825_C_G	rs2242083	narrow_peak_156542	277	39	0.876582	59	0.462406	2.27303e-45	2.59558e-42	TRUE
chr17_2595535_G_T	rs2240732	narrow_peak_85894b	138	65	0.679803	56	0.488722	3.27687e-07	2.0533e-05	TRUE
chr17_2595495_C_T	rs2240731	narrow_peak_85894b	68	167	0.710638	40	0.203008	8.6162e-11	9.61929e-09	TRUE
chr7_149513077_G_C	rs2240362	narrow_peak_207187a	61	106	0.634731	33	0.146617	0.000618695	0.014639	TRUE
chr19_1016206_G_T	rs2240166	narrow_peak_100552	231	135	0.631148	39	0.169173	5.94015e-07	3.53165e-05	TRUE
chr19_1016204_C_T	rs2240165	narrow_peak_100552	426	250	0.630178	65	0.37218	1.3017e-11	1.62412e-09	TRUE
chr7_124405676_A_C	rs2239532	narrow_peak_204861b	408	295	0.58037	53	0.25188	2.30931e-05	0.000917039	TRUE
chr16_3233415_G_C	rs2238387	narrow_peak_77962a	134	81	0.623256	41	0.236842	0.000367161	0.00955745	TRUE
chr6_111985081_G_A	rs2237250	narrow_peak_189982	83	131	0.61215	32	0.150376	0.00126095	0.0256514	TRUE
chr1_19051784_A_C	rs2236813	narrow_peak_2648	123	79	0.608911	47	0.225191	0.00239888	0.042051	TRUE
chr1_19051811_C_A	rs2236811	narrow_peak_2648	54	126	0.7	37	0.281955	8.21979e-08	5.77999e-06	TRUE
chr21_38936279_G_C	rs2236605	narrow_peak_134331a	451	328	0.578947	67	0.484962	1.18872e-05	0.000516038	TRUE
chr20_62368804_C_T	rs2236510	narrow_peak_132875e	306	232	0.568773	52	0.308271	0.00162366	0.0312971	TRUE
chr21_43305937_G_A	rs2236438	narrow_peak_134764c	25	54	0.683544	37	0.206767	0.00146607	0.0288965	TRUE
chr20_60985627_T_C	rs2236201	narrow_peak_132623	279	375	0.573394	68	0.398496	0.000198515	0.005748	TRUE
chr12_120884328_C_T	rs2235217	narrow_peak_53969	349	269	0.564725	46	0.368421	0.00146379	0.0288732	TRUE
chr6_137540520_A_G	rs2234711	narrow_peak_191772	780	563	0.580789	54	0.458647	3.49383e-09	3.0896e-07	TRUE
chr6_36355372_T_C	rs2234071	narrow_peak_185104c	305	191	0.614919	61	0.477444	3.48099e-07	2.17805e-05	TRUE
chr6_36355483_C_T	rs2234069	narrow_peak_185104c	221	308	0.582231	64	0.353383	0.000179069	0.00527688	TRUE
chr1_171750471_A_G	rs2232811	narrow_peak_14713	845	719	0.540281	56	0.428571	0.0015654	0.0303755	TRUE
chr1_171750003_C_G	rs2232804	narrow_peak_14713	137	85	0.617117	56	0.428571	0.000588342	0.0140537	TRUE
chr8_141521151_G_C	rs2231516	narrow_peak_218283a	450	352	0.561097	45	0.229323	0.000605745	0.0143916	TRUE
chr5_137548809_A_G	rs2231472	narrow_peak_177256	75	39	0.657895	17	0.0714286	0.000959197	0.0206832	TRUE
chr6_3118610_G_C	rs2231353	narrow_peak_182015a	311	198	0.611002	33	0.154135	6.23235e-07	3.69909e-05	TRUE
chr4_46995366_G_T	rs2229940	narrow_peak_159827	127	180	0.586319	66	0.413534	0.002938	0.0491014	TRUE
chr5_112406862_G_A	rs2227950	narrow_peak_175248a	58	99	0.630573	61	0.304511	0.00133525	0.0267651	TRUE
chr17_38174855_T_G	rs2227336	narrow_peak_89611a	381	280	0.576399	74	0.37594	9.75786e-05	0.00316198	TRUE
chr14_104286380_A_G	rs2223937	narrow_peak_69004	183	109	0.626712	69	0.43985	1.7586e-05	0.000721397	TRUE
chr7_103497973_A_C	rs2221785	narrow_peak_203357	111	59	0.652941	48	0.255639	8.15247e-05	0.00272028	TRUE
chr10_52085478_C_T	rs2217899	narrow_peak_25041	106	62	0.630952	55	0.259398	0.000854877	0.0189271	TRUE
chr22_45259235_G_A	rs2213530	narrow_peak_139906	136	87	0.609865	45	0.214286	0.00125658	0.0255882	TRUE
chr1_16534255_C_G	rs221057	narrow_peak_2170a	302	385	0.560408	63	0.259398	0.0017371	0.0329883	TRUE
chr1_16533105_G_C	rs221054	narrow_peak_2170a	731	564	0.564479	57	0.255906	3.85693e-06	0.000188198	TRUE
chr1_16533096_C_T	rs221053	narrow_peak_2170a	710	502	0.585809	58	0.248062	2.52061e-09	2.2887e-07	TRUE
chr7_100401433_A_G	rs221005	narrow_peak_202958	37	90	0.708661	33	0.199248	2.87203e-06	0.00014471	TRUE
chr12_14005024_C_T	rs2193512	narrow_peak_45944	176	296	0.627119	60	0.338346	3.66805e-08	2.7349e-06	TRUE
chr8_90749634_G_A	rs218926	narrow_peak_214648	27	67	0.712766	20	0.0977444	4.49643e-05	0.00164189	TRUE
chr8_90749580_A_C	rs218925	narrow_peak_214648	80	134	0.626168	76	0.466165	0.000272106	0.00743075	TRUE
chr11_58668270_G_A	rs2187268	narrow_peak_36791	74	118	0.614583	35	0.199248	0.00183886	0.0344721	TRUE
chr21_44357419_T_G	rs2187248	narrow_peak_134962a	179	86	0.675472	67	0.492481	1.13607e-08	9.26625e-07	TRUE
chr6_20197702_G_A	rs2182786	narrow_peak_183823	76	141	0.64977	71	0.492481	1.21206e-05	0.000524218	TRUE
chr14_90422211_G_A	rs2181599	narrow_peak_67236a	259	156	0.624096	25	0.101504	4.86078e-07	2.94492e-05	TRUE
chr7_73062019_C_G	rs2178026	narrow_peak_200835b	47	117	0.713415	25	0.093985	4.49678e-08	3.31283e-06	TRUE
chr3_39446470_C_T	rs2173603	narrow_peak_143923	402	149	0.729583	67	0.364662	7.69215e-28	3.8665e-25	TRUE
chr4_177116909_G_T	rs2170577	narrow_peak_167245	100	161	0.616858	48	0.43609	0.000191957	0.0055939	TRUE
chr15_39872056_T_C	rs2169830	narrow_peak_70776c	454	363	0.555692	63	0.327068	0.00162391	0.0312971	TRUE
chr1_103350118_G_C	rs2169608	narrow_peak_10779	105	46	0.695364	65	0.469925	1.76522e-06	9.50513e-05	TRUE
chr2_169312575_A_G	rs2167631	narrow_peak_120294	438	532	0.548454	66	0.421053	0.00280729	0.0473235	TRUE
chr9_21802469_A_G	rs2165408	narrow_peak_220610	181	120	0.601329	56	0.421488	0.000522421	0.0127694	TRUE
chr8_95651599_A_C	rs2162237	narrow_peak_214979b	380	149	0.718336	49	0.236842	2.76302e-24	1.10864e-21	TRUE
chr17_49451837_A_G	rs2159343	narrow_peak_91087	32	86	0.728814	62	0.285714	6.90473e-07	4.06373e-05	TRUE
chr7_75815141_C_A	rs2158867	narrow_peak_201167	169	117	0.590909	61	0.327068	0.00250376	0.0433474	TRUE
chr11_58668565_A_G	rs2156349	narrow_peak_36791	87	136	0.609865	32	0.180451	0.00125658	0.0255882	TRUE
chr21_38965283_G_A	rs2154548	narrow_peak_134334b	158	106	0.598485	65	0.357143	0.00164548	0.03165	TRUE
chr6_108988184_G_A	rs2153960	narrow_peak_189679	188	128	0.594937	56	0.353383	0.000875073	0.0192525	TRUE
chr9_138859655_C_T	rs2152180	narrow_peak_229165	55	398	0.878587	86	0.496241	3.13236e-65	6.32827e-62	TRUE
chr1_94535174_A_G	rs2151849	narrow_peak_10280a	65	34	0.656566	50	0.293233	0.00239463	0.041998	TRUE
chr16_16065401_A_G	rs215088	narrow_peak_79393b	205	338	0.622468	61	0.334586	1.25352e-08	1.01455e-06	TRUE
chr13_104834002_A_G	rs2146648	narrow_peak_60985	127	76	0.625616	54	0.300752	0.00042192	0.0107117	TRUE
chr13_104834439_A_C	rs2146647	narrow_peak_60985	252	154	0.62069	74	0.473684	1.32208e-06	7.30621e-05	TRUE
chr11_33071526_G_A	rs2145299	narrow_peak_35424	114	28	0.802817	39	0.199248	1.64092e-13	2.53137e-11	TRUE
chr2_6194459_T_A	rs2141005	narrow_peak_107779	64	31	0.673684	44	0.24812	0.000924644	0.0200534	TRUE
chr2_6194359_A_C	rs2141004	narrow_peak_107779	99	58	0.630573	59	0.432331	0.00133525	0.0267651	TRUE
chr13_27203084_G_C	rs2133815	narrow_peak_56094a	70	118	0.62766	73	0.484962	0.000572034	0.013734	TRUE
chr3_39446288_A_G	rs2133579	narrow_peak_143923	121	59	0.672222	67	0.364662	4.43445e-06	0.000213209	TRUE
chr4_189981327_A_T	rs2132668	narrow_peak_168267	85	45	0.653846	39	0.244361	0.000571523	0.013734	TRUE
chr1_21588603_C_G	rs212532	narrow_peak_2985a	102	184	0.643357	59	0.334586	1.42715e-06	7.83499e-05	TRUE
chr16_66763376_G_A	rs2122492	narrow_peak_82610c	21	172	0.891192	59	0.477444	1.138e-30	6.64181e-28	TRUE
chr2_35747682_T_A	rs2119030	narrow_peak_110275	92	49	0.652482	69	0.432331	0.000368176	0.00957156	TRUE
chr3_11642277_T_C	rs2117870	narrow_peak_141511	83	147	0.63913	26	0.0977444	2.92467e-05	0.00112711	TRUE
chr7_42533492_C_A	rs2116647	narrow_peak_198998	101	59	0.63125	22	0.0827068	0.00112291	0.0234201	TRUE
chr5_167738356_C_T	rs2112556	narrow_peak_179893	133	66	0.668342	51	0.327068	2.3438e-06	0.000121295	TRUE
chr3_64143278_C_T	rs2111684	narrow_peak_146753	180	48	0.789474	61	0.462406	3.71465e-19	9.75607e-17	TRUE
chr2_71330535_C_T	rs2111605	narrow_peak_113460	84	42	0.666667	27	0.116541	0.000229978	0.00648773	TRUE
chr12_12625671_C_T	rs2111273	narrow_peak_45799	31	73	0.701923	33	0.199248	4.65699e-05	0.0016882	TRUE
chr19_21786807_G_A	rs2102920	narrow_peak_103396b	87	168	0.658824	73	0.387218	4.40136e-07	2.6977e-05	TRUE
chr2_43252481_C_T	rs2100075	narrow_peak_110937a	21	64	0.752941	54	0.383459	3.27647e-06	0.000162363	TRUE
chr2_187386869_T_C	rs2099849	narrow_peak_121709	49	22	0.690141	35	0.161654	0.0018204	0.0342116	TRUE
chr3_190271560_G_C	rs2098573	narrow_peak_155554a	58	109	0.652695	54	0.368421	9.7391e-05	0.00315882	TRUE
chr17_69077078_A_G	rs2098431	narrow_peak_92733	64	117	0.646409	60	0.413534	9.99533e-05	0.00322698	TRUE
chr4_113282802_A_G	rs2097745	narrow_peak_163630	336	259	0.564706	41	0.184211	0.00181147	0.0341047	TRUE
chr1_22919904_C_T	rs209696	narrow_peak_3231	383	218	0.637271	42	0.218045	1.6802e-11	2.0669e-09	TRUE
chr1_40840272_T_C	rs209574	narrow_peak_5649	26	79	0.752381	17	0.0708333	2.16585e-07	1.40888e-05	TRUE
chr6_20213205_T_C	rs2094429	narrow_peak_183826c	229	163	0.584184	65	0.477444	0.00100227	0.0213794	TRUE
chr14_39673443_C_T	rs2093216	narrow_peak_63391	77	40	0.65812	41	0.236842	0.000799584	0.0179834	TRUE
chr17_37025448_C_T	rs2087294	narrow_peak_89447a	79	165	0.67623	50	0.3125	3.85814e-08	2.86848e-06	TRUE
chr16_22943529_C_T	rs208624	narrow_peak_80031	95	44	0.683453	53	0.37218	1.8168e-05	0.000743238	TRUE
chr5_147326341_A_G	rs2080963	narrow_peak_178404	219	303	0.58046	52	0.263158	0.000272691	0.00744478	TRUE
chr5_147326447_A_G	rs2080962	narrow_peak_178404	196	357	0.64557	53	0.266917	7.29287e-12	9.32059e-10	TRUE
chr3_190271390_C_G	rs2080795	narrow_peak_155554a	79	175	0.688976	54	0.368421	1.61905e-09	1.50922e-07	TRUE
chr3_190271177_C_A	rs2080794	narrow_peak_155554a	51	98	0.657718	53	0.281955	0.000146284	0.00443905	TRUE
chr7_13846014_T_C	rs2079442	narrow_peak_196400	115	243	0.678771	46	0.195489	1.16627e-11	1.46734e-09	TRUE
chr16_3078544_T_G	rs2079244	narrow_peak_77926	742	510	0.592652	67	0.484962	5.87997e-11	6.72166e-09	TRUE
chr4_113282950_C_G	rs2079106	narrow_peak_163630	225	158	0.587467	49	0.319549	0.000724499	0.016593	TRUE
chr2_175854990_T_A	rs2077875	narrow_peak_120963	175	276	0.611973	73	0.319549	2.27219e-06	0.000118054	TRUE
chr9_139736457_A_G	rs2077550	narrow_peak_229333c	471	574	0.549282	55	0.236842	0.00159089	0.0307849	TRUE
chr20_36793894_T_A	rs2076381	narrow_peak_129936	267	175	0.604072	63	0.5	1.40468e-05	0.000595035	TRUE
chr4_108641169_C_G	rs2074372	narrow_peak_163302a	248	372	0.6	30	0.135338	7.21216e-07	4.22337e-05	TRUE
chr8_17271447_T_C	rs2073697	narrow_peak_209646	141	199	0.585294	63	0.327068	0.00194958	0.0359574	TRUE
chr1_110210818_C_T	rs2073483	narrow_peak_11065	612	501	0.549865	68	0.473684	0.000968075	0.0208148	TRUE
chr14_23292476_G_C	rs2073345	narrow_peak_62360	298	222	0.573077	57	0.37218	0.000987089	0.0210941	TRUE
chr20_1099294_T_C	rs2072963	narrow_peak_126836	459	329	0.582487	51	0.266917	4.11857e-06	0.000199758	TRUE
chr20_1099329_A_G	rs2072962	narrow_peak_126836	308	394	0.561254	56	0.278195	0.00131963	0.0265582	TRUE
chr1_20915701_A_C	rs2072671	narrow_peak_2902a	108	179	0.623693	55	0.349624	3.30043e-05	0.00125489	TRUE
chr16_4897153_A_G	rs2072595	narrow_peak_78225	320	401	0.556172	74	0.496241	0.00286297	0.0481385	TRUE
chr12_313439_C_T	rs2072536	narrow_peak_44359	116	70	0.623656	55	0.364662	0.0009181	0.0199609	TRUE
chr19_46807589_C_T	rs2072491	narrow_peak_105646a	206	285	0.580448	43	0.169173	0.000420362	0.0106928	TRUE
chr19_572878_T_C	rs2072307	narrow_peak_100454a	120	74	0.618557	26	0.120301	0.00117794	0.0243743	TRUE
chr22_38071420_A_C	rs2071769	narrow_peak_138634	61	27	0.693182	14	0.0526316	0.000374022	0.00969237	TRUE
chr17_79620577_G_T	rs2071451	narrow_peak_94395	28	56	0.666667	27	0.109023	0.00298532	0.0496947	TRUE
chr21_46340843_A_G	rs2070947	narrow_peak_135332a	79	41	0.658333	57	0.334586	0.000666724	0.0155099	TRUE
chr12_120763440_C_A	rs2070873	narrow_peak_53948	149	95	0.610656	65	0.327068	0.000660745	0.0154118	TRUE
chr22_24237463_T_C	rs2070767	narrow_peak_136699a	190	278	0.594017	57	0.259398	5.51679e-05	0.00194812	TRUE
chr2_128174068_A_G	rs2069895	narrow_peak_117499	102	154	0.601562	49	0.281955	0.00138797	0.0276702	TRUE
chr5_75779471_A_G	rs2068434	narrow_peak_172891	83	127	0.604762	65	0.409774	0.00291454	0.0488569	TRUE
chr3_138655999_T_G	rs2062158	narrow_peak_151798	136	89	0.604444	53	0.327068	0.00209547	0.0379747	TRUE
chr3_149388645_A_C	rs2060497	narrow_peak_152539c	136	192	0.585366	68	0.451128	0.00234018	0.0412427	TRUE
chr4_37828175_T_C	rs2059484	narrow_peak_159251	337	454	0.573957	66	0.338346	3.60408e-05	0.00135806	TRUE
chr16_4524443_C_G	rs2058812	narrow_peak_78165	499	389	0.561937	58	0.330827	0.000250182	0.0069753	TRUE
chr4_115417058_G_C	rs2054304	narrow_peak_163841	211	279	0.569388	67	0.417293	0.00243761	0.042567	TRUE
chr22_32928435_C_T	rs2051572	narrow_peak_137915	85	1533	0.947466	58	0.225564	0	0	TRUE
chr1_162500346_C_A	rs2050907	narrow_peak_13968	118	226	0.656977	61	0.424812	6.03348e-09	5.15742e-07	TRUE
chr4_140075052_G_A	rs2046661	narrow_peak_164966b	150	230	0.605263	54	0.270677	4.77162e-05	0.00172262	TRUE
chr10_14130631_A_G	rs2045697	narrow_peak_22643c	101	58	0.63522	74	0.406015	0.000811347	0.0181934	TRUE
chr2_85483350_A_T	rs2043230	narrow_peak_114338	1192	1019	0.539123	68	0.496241	0.00025258	0.00703281	TRUE
chr1_19336541_T_C	rs2038879	narrow_peak_2696a	201	142	0.586006	59	0.492481	0.00169829	0.0324153	TRUE
chr1_19336726_C_A	rs2038878	narrow_peak_2696a	135	81	0.625	59	0.492481	0.000290904	0.00785023	TRUE
chr16_85469135_C_T	rs2035485	narrow_peak_84573b	106	60	0.638554	26	0.203008	0.000443326	0.0111661	TRUE
chr8_99023531_A_G	rs2034779	narrow_peak_215280b	266	28	0.904762	49	0.289474	7.92549e-50	1.02792e-46	TRUE
chr2_44395093_C_G	rs2034695	narrow_peak_111084b	704	537	0.567284	46	0.18797	2.3708e-06	0.000122391	TRUE
chr6_26044729_T_C	rs2032446	narrow_peak_184323a	84	145	0.633188	57	0.417293	6.69998e-05	0.00229497	TRUE
chr1_110881432_G_C	rs2030013	narrow_peak_11151c	681	803	0.541105	53	0.304511	0.00167471	0.0320877	TRUE
chr14_105348552_C_T	rs2028416	narrow_peak_69179	119	178	0.599327	69	0.492481	0.000737115	0.0168233	TRUE
chr1_54601281_G_A	rs2026111	narrow_peak_7118b	153	84	0.64557	54	0.308271	8.71929e-06	0.000391622	TRUE
chr1_67520140_T_G	rs2025087	narrow_peak_8448b	408	284	0.589595	52	0.218045	2.76371e-06	0.000139789	TRUE
chr20_60341508_C_T	rs2022037	narrow_peak_132501	100	21	0.826446	70	0.353383	1.60631e-13	2.49632e-11	TRUE
chr13_30881316_C_T	rs202083	narrow_peak_56510a	484	362	0.572104	48	0.210526	3.08909e-05	0.00118483	TRUE
chr13_30881026_G_A	rs202082	narrow_peak_56510a	529	412	0.562168	48	0.210526	0.00015311	0.00460755	TRUE
chr17_73258086_G_C	rs201957984	narrow_peak_93226b	113	176	0.608997	35	0.146617	0.000252004	0.0070205	TRUE
chr6_20810625_A_T	rs201934030	narrow_peak_183900a	88	43	0.671756	31	0.116541	0.000104694	0.00335837	TRUE
chr2_240259671_G_A	rs2018414	narrow_peak_126221	91	139	0.604348	52	0.37594	0.00187788	0.0348944	TRUE
chr5_149852992_A_T	rs201840094	narrow_peak_178714	93	14	0.869159	35	0.131579	1.75726e-15	3.27902e-13	TRUE
chr15_93258277_A_T	rs201813682	narrow_peak_76531	48	11	0.813559	26	0.120301	1.24163e-06	6.91619e-05	TRUE
chr19_17530826_C_G	rs201774225	narrow_peak_102884	273	151	0.643868	24	0.0984848	3.29478e-09	2.9259e-07	TRUE
chr22_45056639_G_C	rs2017728	narrow_peak_139867	119	65	0.646739	67	0.492481	8.38065e-05	0.00278617	TRUE
chr21_46339435_A_G	rs2017725	narrow_peak_135332a	33	79	0.705357	64	0.466165	1.63569e-05	0.000677591	TRUE
chr19_10172748_T_G	rs201735315	narrow_peak_101927	54	13	0.80597	25	0.307292	4.46583e-07	2.73402e-05	TRUE
chr1_210110913_A_T	rs201663612	narrow_peak_17832	325	203	0.61553	69	0.394737	1.23326e-07	8.47905e-06	TRUE
chr11_125274543_C_A	rs201617230	narrow_peak_43185b	78	43	0.644628	23	0.0864662	0.00187309	0.0348403	TRUE
chr6_660260_G_A	rs201579064	narrow_peak_181697	242	93	0.722388	22	0.105263	1.93973e-16	3.98784e-14	TRUE
chr16_22646270_G_A	rs201545066	narrow_peak_79995a	129	61	0.678947	19	0.0714286	9.05008e-07	5.17841e-05	TRUE
chr8_26724954_T_C	rs201382270	narrow_peak_210562e	52	119	0.695906	61	0.327068	3.20708e-07	2.01146e-05	TRUE
chr7_50696271_G_C	rs201376002	narrow_peak_199712	234	59	0.798635	52	0.43609	7.99627e-26	3.70065e-23	TRUE
chr2_188898438_C_G	rs201370762	narrow_peak_121812b	343	191	0.642322	37	0.176692	4.76149e-11	5.4969e-09	TRUE
chr1_153756131_C_A	rs201368871	narrow_peak_12956	132	55	0.705882	16	0.0601504	1.73518e-08	1.3737e-06	TRUE
chr6_3511600_A_T	rs201071140	narrow_peak_182095b	55	23	0.705128	16	0.0606061	0.000377792	0.00976838	TRUE
chr9_470142_A_G	rs2010402	narrow_peak_219075b	394	299	0.568543	36	0.178862	0.0003491	0.00915723	TRUE
chr3_25825033_C_T	rs201008181	narrow_peak_142816b	210	123	0.630631	15	0.075	2.15402e-06	0.000112751	TRUE
chr11_44642827_G_A	rs200993752	narrow_peak_36105	206	95	0.684385	33	0.154135	1.42998e-10	1.55032e-08	TRUE
chr9_6646334_C_G	rs200983784	narrow_peak_219574	56	20	0.736842	22	0.105263	4.36893e-05	0.00160146	TRUE
chr3_48440248_C_G	rs200965802	narrow_peak_144921c	143	29	0.831395	64	0.383459	2.61364e-19	6.9513e-17	TRUE
chr15_57250884_T_A	rs200906028	narrow_peak_72186a	104	12	0.896552	82	0.333333	1.8667e-19	5.02838e-17	TRUE
chr6_41623964_T_A	rs200766453	narrow_peak_185843a	16	46	0.741935	18	0.0833333	0.000176327	0.00520924	TRUE
chr17_9066823_A_G	rs200709245	narrow_peak_86749b	51	17	0.75	49	0.304511	4.45345e-05	0.0016296	TRUE
chr16_23916383_A_T	rs200702054	narrow_peak_80139	88	32	0.733333	55	0.306604	3.18106e-07	1.99872e-05	TRUE
chr14_74551526_C_A	rs2006732	narrow_peak_66071	1154	1006	0.534259	47	0.214286	0.00155597	0.0302652	TRUE
chr14_74551518_T_A	rs2006731	narrow_peak_66071	1149	1003	0.533922	47	0.214286	0.00176744	0.0334166	TRUE
chr6_11688346_G_C	rs200637269	narrow_peak_182919	156	16	0.906977	68	0.278195	5.07552e-30	2.86671e-27	TRUE
chr9_133336774_C_A	rs200636580	narrow_peak_228162	392	266	0.595745	64	0.428571	1.02264e-06	5.78843e-05	TRUE
chr21_46339329_A_G	rs2006272	narrow_peak_135332a	27	95	0.778689	45	0.214286	4.56355e-10	4.59218e-08	TRUE
chr17_76165352_T_G	rs200608047	narrow_peak_93739a	76	36	0.678571	39	0.246212	0.000198237	0.005748	TRUE
chr18_33769064_A_G	rs200553805	narrow_peak_97172b	102	26	0.796875	40	0.18797	7.77864e-12	9.86938e-10	TRUE
chr6_27792640_C_T	rs200497	narrow_peak_184549a	52	18	0.742857	32	0.120301	5.84955e-05	0.00204025	TRUE
chr1_1366394_G_A	rs2004444	narrow_peak_142	177	119	0.597973	39	0.405303	0.000892183	0.019543	TRUE
chr17_37025454_T_C	rs2004052	narrow_peak_89447a	169	116	0.592982	63	0.437984	0.00201542	0.0369125	TRUE
chr7_5280902_A_G	rs200291722	narrow_peak_195732a	135	59	0.695876	68	0.406015	4.94637e-08	3.61615e-06	TRUE
chr8_98787739_C_T	rs2002451	narrow_peak_215239	135	85	0.613636	43	0.200758	0.00091247	0.0198755	TRUE
chr12_8059968_T_C	rs200244963	narrow_peak_45354a	100	40	0.714286	45	0.191729	4.1434e-07	2.55e-05	TRUE
chr6_116990033_T_C	rs200191695	narrow_peak_190374	180	37	0.829493	40	0.233083	9.36632e-24	3.56514e-21	TRUE
chr14_24701598_A_C	rs200178610	narrow_peak_62540	279	107	0.722798	42	0.287356	8.3539e-19	2.13533e-16	TRUE
chr19_54527545_T_A	rs200118908	narrow_peak_106712	153	32	0.827027	62	0.318182	4.00994e-20	1.15415e-17	TRUE
chr7_156685545_A_C	rs200101319	narrow_peak_207910c	238	384	0.617363	46	0.282443	5.21893e-09	4.50884e-07	TRUE
chr1_26686338_T_A	rs199978918	narrow_peak_3809a	96	58	0.623377	56	0.374046	0.00274858	0.0465804	TRUE
chr1_227506004_A_G	rs199970104	narrow_peak_19285	250	348	0.58194	38	0.18797	7.04243e-05	0.00239401	TRUE
chr20_48599473_A_C	rs199958890	narrow_peak_131297	127	42	0.751479	15	0.0643939	3.98377e-11	4.63986e-09	TRUE
chr1_205418134_A_G	rs1999131	narrow_peak_17339b	527	425	0.553571	54	0.308271	0.00105205	0.0222212	TRUE
chr13_111039949_G_A	rs1999013	narrow_peak_61414	145	238	0.62141	55	0.492481	2.32362e-06	0.000120369	TRUE
chr10_133892664_A_G	rs199897429	narrow_peak_32240	63	21	0.75	50	0.338346	4.96802e-06	0.000236374	TRUE
chr8_1762223_T_C	rs199743145	narrow_peak_208483b	108	12	0.9	20	0.0763359	1.78013e-20	5.2828e-18	TRUE
chr12_131201565_A_G	rs1997237	narrow_peak_54988f	93	53	0.636986	51	0.31203	0.00117256	0.0242918	TRUE
chr12_131201563_A_G	rs1997236	narrow_peak_54988f	93	52	0.641379	51	0.31203	0.000833215	0.0185531	TRUE
chr12_131201301_T_C	rs1997235	narrow_peak_54988f	150	76	0.663717	51	0.31203	9.68528e-07	5.50401e-05	TRUE
chr1_65467365_G_T	rs199679136	narrow_peak_8301b	47	14	0.770492	25	0.139098	2.71919e-05	0.00105645	TRUE
chr11_61602461_A_C	rs199649489	narrow_peak_37070b	22	55	0.714286	13	0.0524194	0.000216804	0.00618586	TRUE
chr1_180992166_C_A	rs199612671	narrow_peak_15480	277	147	0.653302	14	0.0967742	2.72725e-10	2.83675e-08	TRUE
chr14_33403846_C_A	rs199608848	narrow_peak_62937a	70	211	0.75089	49	0.342105	1.34817e-17	3.11966e-15	TRUE
chr6_29910730_T_A	rs199474436	narrow_peak_184611a	107	11	0.90678	72	0.413534	6.4038e-21	1.97288e-18	TRUE
chr3_53926017_T_C	rs1992155	narrow_peak_145648	690	554	0.554662	46	0.428571	0.000127577	0.00395358	TRUE
chr3_53926087_G_T	rs1992154	narrow_peak_145648	640	434	0.595903	46	0.428571	3.51649e-10	3.61472e-08	TRUE
chr3_186784638_C_A	rs1990676	narrow_peak_155246	82	21	0.796117	34	0.135338	1.06968e-09	1.02438e-07	TRUE
chr7_83739762_T_C	rs1990044	narrow_peak_201785	73	35	0.675926	70	0.398496	0.000325839	0.00863546	TRUE
chr22_42486080_G_A	rs1989202	narrow_peak_139374	26	72	0.734694	17	0.0639098	3.68865e-06	0.000180911	TRUE
chr5_10201767_T_G	rs1983173	narrow_peak_169290c	142	94	0.601695	62	0.443609	0.00215064	0.0388448	TRUE
chr19_38700033_G_C	rs1982076	narrow_peak_104594b	150	230	0.605263	49	0.266917	4.77162e-05	0.00172262	TRUE
chr6_118241752_A_T	rs1980748	narrow_peak_190452	209	144	0.592068	52	0.255639	0.000637808	0.0150067	TRUE
chr19_53427662_A_G	rs1978621	narrow_peak_106577a	34	66	0.66	30	0.142857	0.00178993	0.0337764	TRUE
chr10_99371771_C_T	rs1977642	narrow_peak_28982b	14	36	0.72	55	0.302419	0.00260217	0.044632	TRUE
chr6_47631231_A_G	rs1976088	narrow_peak_186516b	21	58	0.734177	51	0.387218	3.76151e-05	0.0014103	TRUE
chr6_167764045_T_G	rs1973892	narrow_peak_194439	11	65	0.855263	71	0.480769	1.81197e-10	1.93059e-08	TRUE
chr1_44569269_T_C	rs1969878	narrow_peak_6105	163	80	0.670782	69	0.379699	1.09314e-07	7.58522e-06	TRUE
chr1_44569217_C_A	rs1969877	narrow_peak_6105	176	94	0.651852	70	0.390977	6.82911e-07	4.02374e-05	TRUE
chr8_9820798_T_A	rs1969146	narrow_peak_209031b	83	139	0.626126	89	0.432331	0.000207872	0.00596341	TRUE
chr19_1063005_C_T	rs1968457	narrow_peak_100560a	138	290	0.67757	25	0.195	1.6225e-13	2.51404e-11	TRUE
chr19_39260589_C_G	rs1966962	narrow_peak_104684	427	319	0.572386	52	0.473684	8.71363e-05	0.00288081	TRUE
chr1_40840296_T_A	rs1965999	narrow_peak_5649	89	135	0.602679	62	0.368421	0.00256291	0.0440809	TRUE
chr6_47631232_T_C	rs1963995	narrow_peak_186516b	20	59	0.746835	51	0.387218	1.29671e-05	0.000555796	TRUE
chr6_47631198_G_C	rs1963994	narrow_peak_186516b	19	46	0.707692	52	0.398496	0.00109008	0.0228648	TRUE
chr14_23235808_G_A	rs1957374	narrow_peak_62350	262	186	0.584821	63	0.477444	0.000383608	0.00989918	TRUE
chr14_86012848_G_C	rs1955413	narrow_peak_66937	259	147	0.637931	49	0.221805	2.97414e-08	2.25757e-06	TRUE
chr14_63163178_G_A	rs1953242	narrow_peak_64927	202	128	0.612121	46	0.24812	5.4796e-05	0.00193694	TRUE
chr13_27090038_A_G	rs1948715	narrow_peak_56080	78	125	0.615764	78	0.481203	0.00118989	0.0245733	TRUE
chr13_56152279_A_G	rs1948477	narrow_peak_58575a	63	109	0.633721	37	0.154135	0.000561453	0.0135439	TRUE
chr7_89841218_G_A	rs194504	narrow_peak_202039	372	480	0.56338	51	0.319549	0.000242318	0.00679572	TRUE
chr7_89841084_G_A	rs194503	narrow_peak_202039	481	603	0.556273	52	0.323308	0.00023446	0.00660451	TRUE
chr11_79172370_G_A	rs1943846	narrow_peak_39601	37	70	0.654206	56	0.24812	0.00184012	0.0344835	TRUE
chr11_79172362_A_G	rs1943845	narrow_peak_39601	40	73	0.646018	56	0.24812	0.00245581	0.0427003	TRUE
chr11_92174367_A_G	rs1941435	narrow_peak_40314a	24	52	0.684211	15	0.056391	0.00176187	0.0333502	TRUE
chr6_13119871_A_G	rs1937768	narrow_peak_183062c	25	55	0.6875	32	0.172932	0.00105273	0.0222212	TRUE
chr6_161321135_A_G	rs1937467	narrow_peak_193865	76	129	0.629268	63	0.477444	0.00026197	0.00722699	TRUE
chr10_60145342_G_C	rs1937	narrow_peak_25431	568	463	0.550921	42	0.18797	0.00118927	0.0245652	TRUE
chr22_19132385_G_A	rs1936951	narrow_peak_135944	144	83	0.634361	33	0.131579	6.21145e-05	0.00214864	TRUE
chr22_19132380_A_T	rs1936950	narrow_peak_135944	146	86	0.62931	33	0.131579	9.88104e-05	0.00319499	TRUE
chr1_9189318_A_G	rs193276474	narrow_peak_1228a	145	37	0.796703	13	0.125	2.60119e-16	5.25516e-14	TRUE
chr9_123691237_T_G	rs1930785	narrow_peak_226670	481	597	0.553803	61	0.37218	0.000455499	0.0114003	TRUE
chr10_30236521_C_A	rs1929246	narrow_peak_23803	177	97	0.645985	63	0.424812	1.54623e-06	8.41218e-05	TRUE
chr10_104829469_C_T	rs1926032	narrow_peak_29604	129	73	0.638614	33	0.146617	9.91278e-05	0.0032023	TRUE
chr1_228728377_G_C	rs1925720	narrow_peak_19427	60	109	0.64497	45	0.206767	0.000202398	0.00584145	TRUE
chr4_1769650_A_C	rs192461705	narrow_peak_156665c	99	261	0.725	15	0.0595238	5.81512e-18	1.40439e-15	TRUE
chr7_25991022_T_G	rs192361639	narrow_peak_197346c	52	97	0.651007	18	0.0692308	0.000283869	0.0077099	TRUE
chr6_7728212_G_A	rs1923409	narrow_peak_182607a	208	141	0.595989	70	0.473684	0.000396036	0.0101612	TRUE
chr6_91386575_G_C	rs1923065	narrow_peak_188551b	75	128	0.630542	45	0.191729	0.000243888	0.00683245	TRUE
chr12_6896194_A_G	rs1922452	narrow_peak_45243	43	99	0.697183	61	0.417293	2.9579e-06	0.000148255	TRUE
chr16_3507949_G_T	rs192228	narrow_peak_77975	494	388	0.560091	29	0.154135	0.000401045	0.0102664	TRUE
chr3_149088062_A_G	rs1918124	narrow_peak_152496	35	69	0.663462	21	0.0789474	0.00110862	0.0231793	TRUE
chr10_50857835_T_C	rs1917813	narrow_peak_24978	19	46	0.707692	59	0.432331	0.00109008	0.0228648	TRUE
chr1_9189357_A_C	rs191756025	narrow_peak_1228a	199	103	0.65894	18	0.218182	3.55088e-08	2.65886e-06	TRUE
chr7_150021644_T_C	rs1916932	narrow_peak_207245a	139	91	0.604348	64	0.353383	0.00187788	0.0348944	TRUE
chr12_57083351_A_C	rs191628793	narrow_peak_48973a	40	13	0.754717	9	0.0568182	0.00026854	0.0073544	TRUE
chr3_27981652_T_G	rs1911153	narrow_peak_142941	148	65	0.694836	40	0.210526	1.2731e-08	1.0296e-06	TRUE
chr7_65337976_A_C	rs190926740	narrow_peak_200174	220	318	0.591078	26	0.125	2.75562e-05	0.00106942	TRUE
chr8_21944508_G_C	rs190878131	narrow_peak_210041	111	67	0.623596	29	0.116541	0.00120601	0.0248183	TRUE
chr21_35574731_T_A	rs190784091	narrow_peak_133972a	173	101	0.631387	51	0.394737	1.61395e-05	0.000669682	TRUE
chr18_74203246_G_A	rs190721396	narrow_peak_99972b	101	150	0.59761	26	0.132812	0.00238099	0.0417867	TRUE
chr19_17357245_C_G	rs190667209	narrow_peak_102850	232	109	0.680352	15	0.0585938	2.40691e-11	2.91311e-09	TRUE
chr1_9352808_G_T	rs189842794	narrow_peak_1263a	301	103	0.74505	30	0.120301	1.34875e-23	5.04246e-21	TRUE
chr20_42543348_A_C	rs189304970	narrow_peak_130397b	242	177	0.577566	50	0.431818	0.00173556	0.032965	TRUE
chr1_202613953_T_C	rs1890874	narrow_peak_16916b	91	52	0.636364	29	0.139098	0.00139827	0.027837	TRUE
chr8_105601198_A_C	rs188974664	narrow_peak_215903	61	149	0.709524	19	0.12406	1.10998e-09	1.06201e-07	TRUE
chr12_212931_T_C	rs188839545	narrow_peak_44337b	231	48	0.827957	25	0.418367	6.97808e-30	3.92023e-27	TRUE
chr22_50329688_T_G	rs188788660	narrow_peak_140612b	91	46	0.664234	19	0.0730769	0.000150419	0.00453965	TRUE
chr1_9189376_A_G	rs188702962	narrow_peak_1228a	125	23	0.844595	9	0.0914634	3.59252e-18	8.77702e-16	TRUE
chr18_33877687_T_C	rs188660514	narrow_peak_97184b	93	155	0.625	14	0.09375	9.93633e-05	0.00320892	TRUE
chr10_17243351_C_T	rs1885396	narrow_peak_22893	331	425	0.562169	62	0.473684	0.000708442	0.0162856	TRUE
chr4_996986_G_T	rs188458034	narrow_peak_156526a	96	53	0.644295	32	0.150376	0.000535676	0.0130087	TRUE
chr1_6309319_C_G	rs1883608	narrow_peak_770	617	434	0.58706	62	0.360902	1.82626e-08	1.43929e-06	TRUE
chr7_36124981_T_C	rs1882059	narrow_peak_198432	16	39	0.709091	45	0.236842	0.00266726	0.0454825	TRUE
chr1_6484880_A_G	rs188079860	narrow_peak_804a	218	158	0.579787	40	0.172932	0.00230132	0.0407832	TRUE
chr9_14993511_T_G	rs1880012	narrow_peak_220033	407	323	0.557534	72	0.398496	0.00210545	0.038149	TRUE
chr1_151694241_C_T	rs1879533	narrow_peak_12786	112	268	0.705263	23	0.093985	7.20755e-16	1.4048e-13	TRUE
chr7_2961414_C_T	rs1878805	narrow_peak_195492	76	42	0.644068	53	0.25188	0.00224267	0.039963	TRUE
chr15_35311742_T_C	rs187505821	narrow_peak_70497d	96	32	0.75	38	0.206107	1.28418e-08	1.03537e-06	TRUE
chr16_50913973_C_T	rs1874498	narrow_peak_81498	441	599	0.575962	76	0.421053	1.07552e-06	6.04864e-05	TRUE
chr16_50913994_G_A	rs1874497	narrow_peak_81498	320	463	0.591315	66	0.353383	3.61486e-07	2.25243e-05	TRUE
chr5_10636067_G_A	rs1872045	narrow_peak_169356c	127	69	0.647959	73	0.432331	4.14487e-05	0.00153054	TRUE
chr2_219187901_C_T	rs1870125	narrow_peak_124098	1009	867	0.537846	58	0.353383	0.00112684	0.0234789	TRUE
chr8_543014_G_T	rs1869076	narrow_peak_208252c	213	134	0.613833	41	0.191729	2.62012e-05	0.00102463	TRUE
chr3_142789903_T_C	rs1868570	narrow_peak_152191a	66	142	0.682692	55	0.304511	1.46181e-07	9.84934e-06	TRUE
chr3_142789677_T_C	rs1868569	narrow_peak_152191a	33	68	0.673267	55	0.304511	0.000641249	0.0150405	TRUE
chr15_67441997_T_C	rs1866316	narrow_peak_73515b	90	144	0.615385	62	0.338346	0.000504129	0.0123799	TRUE
chr3_158362526_A_G	rs1864506	narrow_peak_153197	466	349	0.571779	53	0.274436	4.70546e-05	0.00170401	TRUE
chr3_158362588_C_G	rs1864505	narrow_peak_153197	252	142	0.639594	53	0.274436	3.27285e-08	2.46296e-06	TRUE
chr2_31605615_A_G	rs1864280	narrow_peak_110092	60	168	0.736842	65	0.477444	5.00525e-13	7.27284e-11	TRUE
chr19_12707978_G_A	rs1864081	narrow_peak_102230	154	87	0.639004	60	0.481203	1.89223e-05	0.000769902	TRUE
chr12_109032489_C_T	rs1861642	narrow_peak_52522	253	184	0.578947	59	0.492481	0.00111854	0.0233523	TRUE
chr5_176981469_C_T	rs185798693	narrow_peak_181108c	63	112	0.64	14	0.144231	0.000262168	0.00722699	TRUE
chr13_86317543_G_T	rs1856108	narrow_peak_59774	108	54	0.666667	67	0.43985	2.66322e-05	0.00103855	TRUE
chr4_3974455_C_A	rs185531764	narrow_peak_157070a	148	325	0.687104	61	0.424812	2.62595e-16	5.28485e-14	TRUE
chr1_178063040_G_A	rs1855174	narrow_peak_15197b	622	494	0.557348	49	0.199248	0.000141528	0.00431025	TRUE
chr15_49103175_G_T	rs185424999	narrow_peak_71613	276	198	0.582278	27	0.101504	0.000394177	0.0101272	TRUE
chr5_56205357_A_G	rs185220	narrow_peak_171626	385	498	0.563986	42	0.225564	0.000160763	0.00480074	TRUE
chr18_51909494_T_A	rs1851755	narrow_peak_98521	75	126	0.626866	61	0.334586	0.000394351	0.0101292	TRUE
chr3_131855862_G_T	rs1851731	narrow_peak_151180	108	173	0.615658	64	0.406015	0.000126288	0.00392289	TRUE
chr11_128694481_G_T	rs185086987	narrow_peak_43528b	94	42	0.691176	36	0.230769	9.66916e-06	0.000429693	TRUE
chr16_75467063_C_T	rs185052	narrow_peak_83619	130	276	0.679803	40	0.195489	3.46587e-13	5.11387e-11	TRUE
chr4_186392445_C_A	rs185026641	narrow_peak_167970b	287	161	0.640625	37	0.172	2.78151e-09	2.50825e-07	TRUE
chr3_10780597_A_G	rs184929	narrow_peak_141398	404	569	0.584789	64	0.466165	1.36632e-07	9.27851e-06	TRUE
chr7_32931468_G_C	rs184890678	narrow_peak_198161b	181	118	0.605351	29	0.293388	0.000321182	0.00852065	TRUE
chr12_49658615_C_G	rs184684880	narrow_peak_48024b	184	57	0.763485	15	0.056391	8.8413e-17	1.89943e-14	TRUE
chr8_638300_G_T	rs184654737	narrow_peak_208275b	103	34	0.751825	11	0.0630252	2.89935e-09	2.60932e-07	TRUE
chr7_130418721_T_G	rs184537657	narrow_peak_205432	236	141	0.625995	51	0.244361	1.13986e-06	6.37978e-05	TRUE
chr12_99631849_G_C	rs1844966	narrow_peak_51704	83	42	0.664	47	0.206767	0.000309822	0.00829046	TRUE
chr2_42796354_T_G	rs184479872	narrow_peak_110856	31	66	0.680412	17	0.0789474	0.000490158	0.0121133	TRUE
chr1_9189364_T_C	rs184343656	narrow_peak_1228a	337	95	0.780093	18	0.206897	7.90743e-33	5.46523e-30	TRUE
chr12_57984923_C_G	rs184301136	narrow_peak_49081	428	316	0.575269	36	0.165414	4.56975e-05	0.00166289	TRUE
chr17_63557411_G_T	rs184236995	narrow_peak_92272b	86	44	0.661538	10	0.0983607	0.000289549	0.0078237	TRUE
chr5_153989416_T_C	rs1842228	narrow_peak_179102b	26	108	0.80597	53	0.259398	4.47931e-13	6.52669e-11	TRUE
chr17_9143476_C_G	rs184106895	narrow_peak_86767a	401	284	0.585401	53	0.244361	8.90063e-06	0.000399426	TRUE
chr10_126849631_G_T	rs183893500	narrow_peak_31653b	422	231	0.646248	33	0.146617	6.97052e-14	1.12314e-11	TRUE
chr2_140383039_A_G	rs1838817	narrow_peak_118421	75	194	0.72119	57	0.334586	2.54617e-13	3.79415e-11	TRUE
chr19_704112_G_A	rs183625703	narrow_peak_100483	343	50	0.872774	19	0.101504	7.69653e-55	1.17182e-51	TRUE
chr3_190080311_T_C	rs1834294	narrow_peak_155539	50	146	0.744898	36	0.150376	4.26121e-12	5.62389e-10	TRUE
chr12_97790900_T_A	rs1833212	narrow_peak_51551	218	133	0.621083	59	0.357143	6.65745e-06	0.000308377	TRUE
chr7_156685413_C_G	rs183263721	narrow_peak_207910c	112	52	0.682927	17	0.0639098	3.21089e-06	0.000159339	TRUE
chr14_76880244_T_C	rs182860394	narrow_peak_66384a	193	117	0.622581	37	0.24569	1.87083e-05	0.000763083	TRUE
chr4_2794954_G_T	rs182820	narrow_peak_156861b	193	129	0.599379	63	0.442308	0.000429456	0.0108662	TRUE
chr5_128797156_C_G	rs182638734	narrow_peak_176421b	356	271	0.567783	44	0.180451	0.000781577	0.0176464	TRUE
chr16_5591531_C_G	rs1825686	narrow_peak_78329	104	62	0.626506	61	0.417293	0.00138805	0.0276702	TRUE
chr1_109797628_C_A	rs182402368	narrow_peak_11011	98	46	0.680556	24	0.0902256	1.75485e-05	0.00072014	TRUE
chr19_4472460_G_T	rs182316418	narrow_peak_101206	297	221	0.573359	63	0.433594	0.000964862	0.020771	TRUE
chr6_91321310_G_C	rs182228	narrow_peak_188545a	165	104	0.613383	65	0.447368	0.000240137	0.00673993	TRUE
chr2_111880623_C_T	rs1821968	narrow_peak_116304b	369	456	0.552727	57	0.342105	0.0027305	0.0463338	TRUE
chr5_415718_G_C	rs1820741	narrow_peak_168404	1083	396	0.732252	50	0.216667	6.87487e-74	1.8519e-70	TRUE
chr9_131908007_G_A	rs1819381	narrow_peak_227942	130	196	0.601227	63	0.417293	0.000304802	0.00817488	TRUE
chr3_134749673_C_T	rs181882	narrow_peak_151481	525	428	0.550892	53	0.357143	0.00185754	0.0347298	TRUE
chr6_41339021_T_C	rs1815268	narrow_peak_185792a	33	110	0.769231	51	0.279528	7.08679e-11	7.97966e-09	TRUE
chr9_116482967_A_G	rs1812495	narrow_peak_226018	47	126	0.728324	59	0.43985	1.58132e-09	1.47732e-07	TRUE
chr12_64062465_G_A	rs1811736	narrow_peak_49360a	243	179	0.575829	33	0.236842	0.00212685	0.0385101	TRUE
chr4_4228062_G_T	rs1811446	narrow_peak_157100a	83	36	0.697479	43	0.184211	1.96118e-05	0.000790607	TRUE
chr6_167403443_T_C	rs1811123	narrow_peak_194374a	81	36	0.692308	67	0.454887	3.86634e-05	0.00144137	TRUE
chr11_134201690_C_T	rs181087635	narrow_peak_44199	315	179	0.637652	38	0.296875	9.85481e-10	9.48074e-08	TRUE
chr5_693446_A_C	rs181003402	narrow_peak_168461a	174	245	0.584726	25	0.12406	0.000610129	0.0144654	TRUE
chr6_33797356_T_C	rs180877052	narrow_peak_184705	39	12	0.764706	13	0.0877863	0.000198039	0.005748	TRUE
chr1_231004471_C_T	rs180867566	narrow_peak_19729	344	247	0.582064	29	0.109023	7.58599e-05	0.00255677	TRUE
chr22_23657735_G_A	rs180812	narrow_peak_136610b	389	299	0.565407	63	0.432331	0.000680195	0.0157848	TRUE
chr10_117755979_A_C	rs180667	narrow_peak_30603c	42	18	0.7	33	0.229323	0.00267044	0.0454983	TRUE
chr7_150645534_T_G	rs1805123	narrow_peak_207306i	102	40	0.71831	39	0.154135	1.9896e-07	1.30554e-05	TRUE
chr20_1099523_T_G	rs1803415	narrow_peak_126836	141	211	0.599432	55	0.281955	0.000225339	0.00637228	TRUE
chr9_100459578_T_C	rs1800975	narrow_peak_224766	1067	897	0.543279	69	0.417293	0.000135837	0.00416652	TRUE
chr20_57415110_A_G	rs1800900	narrow_peak_132222a	81	125	0.606796	48	0.338346	0.00264909	0.04523	TRUE
chr3_49395757_G_A	rs1800668	narrow_peak_145035	507	406	0.555312	37	0.221805	0.000924541	0.0200534	TRUE
chr19_48948770_G_A	rs1799281	narrow_peak_105984f	329	415	0.557796	62	0.368421	0.00181278	0.0341231	TRUE
chr19_53088433_A_C	rs179320	narrow_peak_106544a	78	146	0.651786	66	0.300752	6.50083e-06	0.000302188	TRUE
chr21_44465533_T_C	rs1789952	narrow_peak_134980a	207	147	0.584746	39	0.169173	0.00167569	0.0320947	TRUE
chr18_33598253_T_A	rs1789542	narrow_peak_97158a	15	55	0.785714	45	0.206767	1.65252e-06	8.93492e-05	TRUE
chr17_29797333_C_A	rs178892	narrow_peak_88617	224	147	0.603774	64	0.345865	7.53162e-05	0.00254308	TRUE
chr21_44496941_C_T	rs1788484	narrow_peak_134989b	292	216	0.574803	54	0.255639	0.000858752	0.0189889	TRUE
chr18_596742_C_G	rs1786126	narrow_peak_94712b	162	338	0.676	47	0.232824	2.60449e-15	4.73381e-13	TRUE
chr17_38975328_G_A	rs17855579	narrow_peak_89720	119	352	0.747346	65	0.357143	8.68991e-28	4.34723e-25	TRUE
chr9_139943112_A_G	rs17853460	narrow_peak_229370	102	224	0.687117	62	0.323308	1.19497e-11	1.49628e-09	TRUE
chr12_121149475_A_G	rs17847	narrow_peak_54003a	80	160	0.666667	57	0.462406	2.66757e-07	1.70153e-05	TRUE
chr5_111057235_T_C	rs17842606	narrow_peak_175124a	47	15	0.758065	52	0.263158	5.77837e-05	0.00201945	TRUE
chr11_116567449_A_C	rs1784106	narrow_peak_42002	185	264	0.587973	64	0.345865	0.000224504	0.00635722	TRUE
chr15_33023685_A_C	rs17816260	narrow_peak_70305	34	77	0.693694	60	0.390977	5.49482e-05	0.00194167	TRUE
chr17_10081621_A_G	rs17810641	narrow_peak_86876b	129	44	0.745665	47	0.432331	6.99905e-11	7.8978e-09	TRUE
chr1_15573950_A_C	rs1780599	narrow_peak_2014c	261	354	0.57561	43	0.289474	0.000202189	0.00583703	TRUE
chr1_15573775_A_G	rs1780598	narrow_peak_2014c	340	504	0.597156	62	0.443609	1.82514e-08	1.43929e-06	TRUE
chr1_15573758_G_A	rs1780597	narrow_peak_2014c	215	311	0.591255	43	0.289474	3.28249e-05	0.0012497	TRUE
chr1_15573689_A_G	rs1780596	narrow_peak_2014c	161	225	0.582902	43	0.289474	0.00131309	0.0264519	TRUE
chr3_23907775_T_C	rs17787217	narrow_peak_142681b	168	228	0.575758	56	0.37594	0.00298032	0.0496507	TRUE
chr16_77867869_C_T	rs17774286	narrow_peak_83728	73	21	0.776596	29	0.116541	6.65367e-08	4.73899e-06	TRUE
chr10_29981251_T_C	rs1777320	narrow_peak_23783	66	118	0.641304	62	0.270677	0.000155085	0.00465367	TRUE
chr6_119356833_A_G	rs1775617	narrow_peak_190529	64	31	0.673684	30	0.150376	0.000924644	0.0200534	TRUE
chr6_27775028_C_T	rs17751184	narrow_peak_184546b	74	39	0.654867	17	0.0639098	0.00127763	0.0259064	TRUE
chr10_43394269_A_G	rs1775054	narrow_peak_24433	114	61	0.651429	61	0.364662	7.53326e-05	0.00254308	TRUE
chr8_86158249_C_T	rs17740658	narrow_peak_214456	187	70	0.727626	61	0.379699	1.75449e-13	2.69077e-11	TRUE
chr2_64494913_C_A	rs17739675	narrow_peak_112764	120	63	0.655738	30	0.142857	3.03082e-05	0.00116418	TRUE
chr3_39458659_T_C	rs17737427	narrow_peak_143927a	109	57	0.656627	67	0.364662	6.64759e-05	0.00227925	TRUE
chr19_51612262_T_C	rs17728475	narrow_peak_106427	41	85	0.674603	43	0.206767	0.000110211	0.0034969	TRUE
chr14_91769649_C_T	rs17724070	narrow_peak_67396	276	170	0.618834	14	0.0526316	5.90241e-07	3.51518e-05	TRUE
chr3_64142859_C_T	rs17720698	narrow_peak_146753	43	84	0.661417	42	0.180451	0.000346959	0.00911472	TRUE
chr15_52778331_A_G	rs17707996	narrow_peak_71923	63	32	0.663158	38	0.180451	0.00192435	0.0356045	TRUE
chr19_6591146_C_A	rs17703895	narrow_peak_101556b	177	249	0.584507	39	0.229323	0.000566167	0.0136419	TRUE
chr11_61213920_T_C	rs17702	narrow_peak_36990	169	104	0.619048	23	0.116541	0.000100099	0.0032307	TRUE
chr4_167637210_A_G	rs17695876	narrow_peak_166738	52	102	0.662338	14	0.0526316	6.86523e-05	0.00234545	TRUE
chr19_33909770_G_A	rs17694225	narrow_peak_104095c	21	63	0.75	25	0.161654	4.96802e-06	0.000236374	TRUE
chr5_132918620_C_T	rs17693886	narrow_peak_176744b	37	14	0.72549	51	0.236842	0.0017692	0.0334166	TRUE
chr1_77399760_G_C	rs1766284	narrow_peak_9043b	128	70	0.646465	79	0.477444	4.54434e-05	0.00165651	TRUE
chr17_32752056_T_C	rs17661111	narrow_peak_88935a	155	100	0.607843	31	0.116541	0.000690477	0.0159565	TRUE
chr11_268940_T_C	rs17655663	narrow_peak_32514a	50	20	0.714286	34	0.165414	0.000440285	0.0111001	TRUE
chr5_141191491_C_T	rs17648855	narrow_peak_177772	153	99	0.607143	14	0.0676692	0.00080791	0.0181357	TRUE
chr5_74062358_G_T	rs17647023	narrow_peak_172711	82	27	0.752294	47	0.289474	1.26077e-07	8.62869e-06	TRUE
chr1_16339772_C_G	rs1763604	narrow_peak_2134	635	747	0.540521	45	0.349624	0.00281467	0.0474403	TRUE
chr4_27124949_A_G	rs17635192	narrow_peak_158993	178	104	0.631206	22	0.0902256	1.23875e-05	0.000533567	TRUE
chr5_72431482_G_C	rs17632159	narrow_peak_172558b	88	37	0.704	56	0.300752	5.83304e-06	0.000273811	TRUE
chr14_83696060_C_A	rs17622392	narrow_peak_66885	48	22	0.685714	21	0.0864662	0.00254756	0.0439177	TRUE
chr7_27937092_A_G	rs17621310	narrow_peak_197546b	76	20	0.791667	61	0.454887	7.31937e-09	6.16135e-07	TRUE
chr10_125219041_G_C	rs17603697	narrow_peak_31354	100	26	0.793651	22	0.0827068	1.98453e-11	2.42425e-09	TRUE
chr1_220992343_G_A	rs17596850	narrow_peak_18654	63	30	0.677419	41	0.304511	0.000810009	0.018175	TRUE
chr15_41793494_A_T	rs1757456	narrow_peak_71044c	125	76	0.621891	60	0.330827	0.000672248	0.0156177	TRUE
chr6_37484111_A_G	rs1757186	narrow_peak_185271	209	124	0.627628	61	0.447368	3.71034e-06	0.000181677	TRUE
chr19_38754988_G_A	rs17554839	narrow_peak_104605	809	602	0.573352	48	0.278195	3.9389e-08	2.92646e-06	TRUE
chr19_38754948_G_A	rs17554832	narrow_peak_104605	622	462	0.573801	48	0.278195	1.31394e-06	7.26506e-05	TRUE
chr19_52693298_A_G	rs17554825	narrow_peak_106517b	552	357	0.607261	41	0.167969	1.0553e-10	1.15725e-08	TRUE
chr13_43597706_C_T	rs17553284	narrow_peak_57505	310	109	0.739857	48	0.240602	2.0355e-23	7.47689e-21	TRUE
chr6_168941670_C_T	rs17551813	narrow_peak_194640	34	89	0.723577	13	0.0639098	7.432e-07	4.33449e-05	TRUE
chr6_158028512_T_G	rs17545054	narrow_peak_193468a	84	160	0.655738	65	0.387218	1.30597e-06	7.22477e-05	TRUE
chr10_44882473_C_A	rs17540492	narrow_peak_24576	45	81	0.642857	23	0.101504	0.00170949	0.0325818	TRUE
chr20_60757734_G_A	rs17526410	narrow_peak_132580	138	92	0.6	18	0.0676692	0.00292303	0.0489604	TRUE
chr19_38755092_C_G	rs17526168	narrow_peak_104605	860	714	0.546379	48	0.278195	0.00025497	0.00708246	TRUE
chr13_21100414_T_G	rs17525601	narrow_peak_55500b	54	15	0.782609	38	0.18797	2.61285e-06	0.000132926	TRUE
chr1_8021740_G_A	rs17523802	narrow_peak_1027	484	363	0.571429	26	0.12782	3.63099e-05	0.00136771	TRUE
chr1_15573711_C_A	rs1752018	narrow_peak_2014c	182	256	0.584475	43	0.289474	0.000473067	0.0117712	TRUE
chr1_15573769_G_A	rs1752017	narrow_peak_2014c	224	335	0.599284	43	0.289474	3.05588e-06	0.000152438	TRUE
chr1_66016551_G_A	rs1751481	narrow_peak_8365	170	233	0.578164	57	0.484962	0.00197518	0.0363529	TRUE
chr13_95711832_G_A	rs1751031	narrow_peak_60140	48	16	0.75	35	0.191729	7.73308e-05	0.00259884	TRUE
chr10_80999869_T_C	rs1749849	narrow_peak_27377b	338	195	0.634146	69	0.469925	6.12956e-10	6.07491e-08	TRUE
chr1_158162596_C_G	rs1748369	narrow_peak_13519	135	217	0.616477	44	0.225564	1.45299e-05	0.000613272	TRUE
chr15_77376183_C_A	rs17466257	narrow_peak_74764	154	247	0.61596	70	0.398496	3.9531e-06	0.000192443	TRUE
chr13_24787025_A_C	rs17462267	narrow_peak_55820	61	27	0.693182	42	0.218045	0.000374022	0.00969237	TRUE
chr10_44812013_T_C	rs1746035	narrow_peak_24564	46	146	0.760417	26	0.112782	2.53187e-13	3.78357e-11	TRUE
chr1_21517361_A_G	rs17453044	narrow_peak_2973	52	96	0.648649	43	0.355263	0.000373438	0.00968441	TRUE
chr1_233086239_T_G	rs17452762	narrow_peak_19956	102	155	0.603113	17	0.0639098	0.00113858	0.0236813	TRUE
chr6_158028337_A_G	rs17447903	narrow_peak_193468a	61	137	0.691919	65	0.387218	6.8544e-08	4.86547e-06	TRUE
chr11_61672265_T_C	rs174474	narrow_peak_37085	410	318	0.563187	61	0.259398	0.000733577	0.0167498	TRUE
chr11_61672235_T_C	rs174473	narrow_peak_37085	414	306	0.575	61	0.266917	6.4807e-05	0.00222712	TRUE
chr11_61671956_A_G	rs174472	narrow_peak_37085	431	311	0.580863	66	0.488722	1.20002e-05	0.000519655	TRUE
chr19_58740649_G_A	rs174282	narrow_peak_107095	30	81	0.72973	21	0.134615	1.37387e-06	7.57249e-05	TRUE
chr20_62133549_G_A	rs1741611	narrow_peak_132838	57	27	0.678571	15	0.0639098	0.00140449	0.0279121	TRUE
chr20_36970823_C_A	rs1739636	narrow_peak_129966	270	350	0.564516	61	0.387218	0.0014901	0.0292528	TRUE
chr6_47094339_C_T	rs1738817	narrow_peak_186460	46	19	0.707692	54	0.308271	0.00109008	0.0228648	TRUE
chr7_25793107_A_G	rs17381459	narrow_peak_197330	66	120	0.645161	52	0.353383	9.1743e-05	0.00301184	TRUE
chr8_48873452_C_T	rs17334305	narrow_peak_212097b	276	199	0.581053	18	0.0676692	0.000475823	0.0118258	TRUE
chr9_33014685_T_C	rs17324756	narrow_peak_221077	72	17	0.808989	22	0.0827068	3.17274e-09	2.82995e-07	TRUE
chr9_33014578_T_C	rs17324735	narrow_peak_221077	60	12	0.833333	22	0.0827068	8.0555e-09	6.71643e-07	TRUE
chr17_42015818_G_A	rs1731897	narrow_peak_90131	124	17	0.879433	53	0.334586	2.93756e-21	9.26743e-19	TRUE
chr2_172348021_G_C	rs17287442	narrow_peak_120577b	14	48	0.774194	21	0.12406	1.74285e-05	0.000716616	TRUE
chr2_54557481_C_T	rs1727529	narrow_peak_111930	268	196	0.577586	54	0.270677	0.000960046	0.020693	TRUE
chr2_54557576_C_G	rs1727528	narrow_peak_111930	315	236	0.571688	65	0.469925	0.000874735	0.0192491	TRUE
chr6_3423589_G_T	rs17250343	narrow_peak_182081c	53	16	0.768116	46	0.240602	9.09506e-06	0.000406415	TRUE
chr16_55274930_G_A	rs17214578	narrow_peak_81799	59	19	0.75641	29	0.116541	6.41506e-06	0.000298465	TRUE
chr15_65100271_C_T	rs17208203	narrow_peak_73158a	545	655	0.545833	41	0.259398	0.00164105	0.0315926	TRUE
chr5_5077434_G_A	rs172016	narrow_peak_168854c	97	43	0.692857	69	0.409774	5.81546e-06	0.000273108	TRUE
chr1_77399993_C_T	rs1718918	narrow_peak_9043b	159	69	0.697368	79	0.477444	2.35516e-09	2.14403e-07	TRUE
chr1_28264002_A_G	rs17185073	narrow_peak_4038	318	196	0.618677	62	0.270677	8.2601e-08	5.80444e-06	TRUE
chr3_57955813_G_T	rs1718471	narrow_peak_146087	521	390	0.571899	54	0.338346	1.60285e-05	0.000666879	TRUE
chr5_114937759_C_A	rs171773	narrow_peak_175432a	356	244	0.593333	67	0.5	5.51952e-06	0.000260491	TRUE
chr14_70398728_T_C	rs17174862	narrow_peak_65660a	15	39	0.722222	22	0.105263	0.00149626	0.0293373	TRUE
chr5_178614867_T_C	rs171667	narrow_peak_181311b	98	52	0.653333	48	0.255639	0.000215077	0.00615161	TRUE
chr7_139184634_C_G	rs17160965	narrow_peak_206293	240	177	0.57554	69	0.462406	0.00235654	0.0414753	TRUE
chr10_1352122_C_T	rs17156186	narrow_peak_21481b	60	104	0.634146	12	0.0601504	0.000736247	0.0168071	TRUE
chr6_5261603_T_C	rs17139985	narrow_peak_182341c	390	495	0.559322	43	0.229323	0.000465897	0.0116341	TRUE
chr7_2864706_C_A	rs1713919	narrow_peak_195468	382	294	0.565089	48	0.255639	0.000806993	0.0181228	TRUE
chr14_92505915_T_A	rs17127898	narrow_peak_67478b	131	71	0.648515	14	0.0601504	2.91612e-05	0.00112423	TRUE
chr14_90889711_G_A	rs17126748	narrow_peak_67272c	49	21	0.7	34	0.142857	0.00109324	0.0228923	TRUE
chr3_10780817_T_C	rs171239	narrow_peak_141398	107	57	0.652439	64	0.451128	0.00011636	0.00366433	TRUE
chr14_37145916_C_T	rs17104965	narrow_peak_63208	19	46	0.707692	16	0.0601504	0.00109008	0.0228648	TRUE
chr14_74868828_T_C	rs17099812	narrow_peak_66111b	140	206	0.595376	40	0.225564	0.000458362	0.0114678	TRUE
chr5_175816212_C_A	rs17078191	narrow_peak_180920	465	377	0.552257	40	0.180451	0.0026945	0.0457673	TRUE
chr13_43598322_C_G	rs17064045	narrow_peak_57505	57	19	0.75	51	0.274436	1.48369e-05	0.000622232	TRUE
chr8_24956360_G_T	rs17053113	narrow_peak_210386	55	22	0.714286	46	0.270677	0.000216804	0.00618586	TRUE
chr2_130312134_G_A	rs17049564	narrow_peak_117713	39	14	0.735849	19	0.0864662	0.000802331	0.0180258	TRUE
chr4_114374813_C_T	rs17046072	narrow_peak_163781	125	76	0.621891	40	0.172932	0.000672248	0.0156177	TRUE
chr2_50424350_T_C	rs17040141	narrow_peak_111718	80	41	0.661157	41	0.244361	0.000498562	0.0122719	TRUE
chr8_638503_G_C	rs1703908	narrow_peak_208275b	151	212	0.584022	37	0.214286	0.00160117	0.0309666	TRUE
chr2_47572363_G_C	rs17036526	narrow_peak_111509a	1014	851	0.5437	57	0.259398	0.000174422	0.00516166	TRUE
chr5_169759656_C_G	rs170284	narrow_peak_180122c	56	24	0.7	54	0.466165	0.000451517	0.0113127	TRUE
chr4_88856531_T_A	rs17009134	narrow_peak_162140c	67	34	0.663366	34	0.150376	0.00133183	0.0267651	TRUE
chr22_39708017_C_T	rs17000981	narrow_peak_138945c	184	122	0.601307	32	0.120301	0.000468954	0.0116855	TRUE
chr19_53021543_T_C	rs16983943	narrow_peak_106538	15	43	0.741379	16	0.075188	0.000306947	0.0082261	TRUE
chr16_85261963_C_G	rs16975388	narrow_peak_84525	49	87	0.639706	31	0.139098	0.00141864	0.0281198	TRUE
chr1_21901457_A_G	rs1697404	narrow_peak_3045b	345	236	0.593804	43	0.236842	7.02235e-06	0.000323567	TRUE
chr17_48133463_G_C	rs16970080	narrow_peak_90901b	363	282	0.562791	36	0.218045	0.00161243	0.0311444	TRUE
chr17_32751993_A_G	rs16969807	narrow_peak_88935a	204	131	0.608955	40	0.157895	7.87456e-05	0.00263879	TRUE
chr15_48592060_A_G	rs16960737	narrow_peak_71568	79	45	0.637097	58	0.270677	0.00288824	0.0484936	TRUE
chr13_98968302_A_G	rs16955316	narrow_peak_60386a	22	50	0.694444	34	0.135338	0.00129358	0.0261591	TRUE
chr17_4871518_T_C	rs16954304	narrow_peak_86223a	87	136	0.609865	13	0.056391	0.00125658	0.0255882	TRUE
chr18_48694546_C_T	rs16952889	narrow_peak_98398	204	141	0.591304	20	0.0902256	0.000819151	0.0183268	TRUE
chr17_48172277_A_G	rs16948691	narrow_peak_90907b	93	42	0.688889	28	0.142857	1.34698e-05	0.00057395	TRUE
chr8_77912887_T_A	rs16939395	narrow_peak_214045	876	647	0.575181	56	0.338346	4.82807e-09	4.19878e-07	TRUE
chr22_41877989_A_G	rs169361	narrow_peak_139286b	209	137	0.604046	45	0.206767	0.000128325	0.0039744	TRUE
chr10_35415468_C_G	rs16935880	narrow_peak_24240	201	276	0.578616	63	0.296992	0.000687578	0.0159035	TRUE
chr9_116138967_C_G	rs16933144	narrow_peak_225956	124	69	0.642487	28	0.105263	9.17701e-05	0.00301184	TRUE
chr17_35165277_G_C	rs1693280	narrow_peak_89177	101	55	0.647436	33	0.139098	0.000287109	0.00777403	TRUE
chr8_11705448_G_A	rs1692819	narrow_peak_209315a	121	77	0.611111	38	0.18797	0.00216374	0.0390235	TRUE
chr10_62149543_C_T	rs16914968	narrow_peak_25598c	36	72	0.666667	35	0.161654	0.00068423	0.01584	TRUE
chr10_60095266_G_A	rs16912153	narrow_peak_25429	76	128	0.627451	26	0.105263	0.000332904	0.00879388	TRUE
chr1_158163055_C_T	rs1690773	narrow_peak_13519	41	118	0.742138	69	0.492481	7.7854e-10	7.58012e-08	TRUE
chr12_49350458_C_T	rs1690177	narrow_peak_47987b	899	697	0.563283	70	0.481203	4.71117e-07	2.86585e-05	TRUE
chr6_160211441_T_C	rs16890798	narrow_peak_193764a	615	447	0.579096	47	0.266917	2.82472e-07	1.79089e-05	TRUE
chr6_168941701_G_A	rs16887112	narrow_peak_194640	78	132	0.628571	25	0.109023	0.000237166	0.00666367	TRUE
chr5_71156027_T_C	rs16872596	narrow_peak_172437b	47	89	0.654412	59	0.477444	0.000398566	0.01022	TRUE
chr2_219845055_G_T	rs16859448	narrow_peak_124176a	256	183	0.583144	43	0.221805	0.000574253	0.0137736	TRUE
chr3_171436724_G_A	rs16856586	narrow_peak_153940	53	90	0.629371	46	0.293233	0.00248679	0.0431034	TRUE
chr3_101231368_T_G	rs16843927	narrow_peak_148675	110	59	0.650888	64	0.383459	0.000107426	0.00342803	TRUE
chr2_207629795_T_A	rs16838834	narrow_peak_123246	178	57	0.757447	51	0.364662	1.11508e-15	2.13378e-13	TRUE
chr19_872877_G_A	rs1683574	narrow_peak_100517b	103	267	0.721622	42	0.195489	6.71791e-18	1.60398e-15	TRUE
chr19_872614_A_G	rs1683573	narrow_peak_100517b	202	270	0.572034	62	0.360902	0.00201107	0.036865	TRUE
chr5_72861459_G_A	rs168222	narrow_peak_172622	305	198	0.606362	33	0.161654	2.10276e-06	0.000110232	TRUE
chr19_5892382_C_T	rs1678867	narrow_peak_101463	347	269	0.563312	57	0.349624	0.00189599	0.0351914	TRUE
chr6_44280812_C_T	rs167772	narrow_peak_186247	497	390	0.560316	61	0.469925	0.000366566	0.00955745	TRUE
chr19_41076749_C_G	rs1675389	narrow_peak_104923	835	633	0.568801	53	0.259398	1.48823e-07	1.0003e-05	TRUE
chr19_7709072_C_T	rs1674037	narrow_peak_101662b	56	99	0.63871	15	0.168605	0.000691662	0.0159734	TRUE
chr19_35547051_T_C	rs1672981	narrow_peak_104288	145	83	0.635965	18	0.0676692	4.84354e-05	0.00174319	TRUE
chr21_44465534_G_A	rs1672122	narrow_peak_134980a	205	146	0.584046	39	0.169173	0.001921	0.0355801	TRUE
chr6_91194056_G_C	rs1668686	narrow_peak_188534c	35	80	0.695652	61	0.296992	3.28444e-05	0.00124972	TRUE
chr2_74347666_T_G	rs1667618	narrow_peak_113760	675	795	0.540816	68	0.451128	0.00190097	0.035265	TRUE
chr19_37464847_T_C	rs1667335	narrow_peak_104501	88	172	0.661538	66	0.443609	2.09011e-07	1.36383e-05	TRUE
chr19_37463678_A_T	rs1667333	narrow_peak_104501	98	174	0.639706	68	0.473684	4.74526e-06	0.000226803	TRUE
chr2_176033371_C_T	rs166531	narrow_peak_120979	289	470	0.619236	46	0.225564	5.23427e-11	6.02946e-09	TRUE
chr22_20946302_G_T	rs165591	narrow_peak_136209	155	217	0.583333	49	0.304511	0.00152889	0.0298768	TRUE
chr19_55574468_G_A	rs1654458	narrow_peak_106814	343	245	0.583333	29	0.116541	6.10275e-05	0.00211523	TRUE
chr19_38524288_G_A	rs1654345	narrow_peak_104564	95	43	0.688406	40	0.203008	1.12996e-05	0.000493383	TRUE
chr7_137604835_A_T	rs1646555	narrow_peak_206133	83	138	0.624434	52	0.323308	0.000262745	0.00723341	TRUE
chr19_37464307_G_A	rs1644647	narrow_peak_104501	468	859	0.647325	66	0.443609	4.05605e-27	1.9819e-24	TRUE
chr19_37463430_G_A	rs1644645	narrow_peak_104501	34	122	0.782051	48	0.285714	7.71416e-13	1.09515e-10	TRUE
chr19_37329008_G_A	rs1643424	narrow_peak_104498	64	123	0.657754	31	0.194737	1.91425e-05	0.000776454	TRUE
chr2_45166365_G_C	rs163533	narrow_peak_111193a	73	38	0.657658	18	0.0676692	0.00115102	0.0239067	TRUE
chr19_35694319_A_G	rs1633920	narrow_peak_104314a	443	576	0.56526	75	0.484962	3.46421e-05	0.00131289	TRUE
chr1_158163180_T_C	rs1633125	narrow_peak_13519	55	117	0.680233	69	0.492481	2.60208e-06	0.000132635	TRUE
chr19_37464680_A_G	rs1626675	narrow_peak_104501	236	417	0.638591	68	0.473684	1.35189e-12	1.87613e-10	TRUE
chr19_37464636_T_G	rs1625963	narrow_peak_104501	282	535	0.654835	67	0.43985	6.23044e-19	1.61614e-16	TRUE
chr19_37464375_G_A	rs1624087	narrow_peak_104501	388	597	0.606091	68	0.473684	2.89346e-11	3.4621e-09	TRUE
chr7_128550030_G_A	rs1609544	narrow_peak_205209a	264	373	0.585557	51	0.281955	1.79553e-05	0.000735112	TRUE
chr19_13409696_C_G	rs16022	narrow_peak_102370	50	23	0.684932	29	0.131579	0.00211817	0.0383663	TRUE
chr3_3749584_A_G	rs1596154	narrow_peak_140843b	40	80	0.666667	60	0.398496	0.0003304	0.00873871	TRUE
chr5_35337939_G_A	rs1594070	narrow_peak_170694a	163	11	0.936782	39	0.206767	7.1864e-36	5.59235e-33	TRUE
chr12_77273210_T_C	rs1587110	narrow_peak_50298	564	423	0.571429	56	0.406015	8.06706e-06	0.000366718	TRUE
chr5_131563571_G_C	rs157577	narrow_peak_176560	525	708	0.574209	64	0.390977	2.07784e-07	1.35835e-05	TRUE
chr21_43916339_G_A	rs1573413	narrow_peak_134870	657	494	0.570808	48	0.308271	1.73012e-06	9.32091e-05	TRUE
chr1_16817677_T_C	rs157248	narrow_peak_2210	121	178	0.595318	58	0.360902	0.00116531	0.0241845	TRUE
chr1_16344494_G_A	rs1572381	narrow_peak_2135	130	78	0.625	44	0.360902	0.000381044	0.00983793	TRUE
chr9_86571798_T_G	rs1572031	narrow_peak_223218	289	368	0.560122	62	0.360902	0.00231696	0.0409455	TRUE
chr9_86571611_A_G	rs1572030	narrow_peak_223218	212	322	0.602996	57	0.477444	2.21473e-06	0.000115468	TRUE
chr13_48671081_A_G	rs1571256	narrow_peak_57956	57	101	0.639241	63	0.424812	0.000580127	0.0139113	TRUE
chr10_80981214_C_T	rs1570849	narrow_peak_27373	92	33	0.736	27	0.109023	1.25604e-07	8.60191e-06	TRUE
chr1_29804613_A_C	rs1570818	narrow_peak_4253	65	105	0.617647	62	0.406015	0.00267298	0.0455196	TRUE
chr6_26575986_T_C	rs1570061	narrow_peak_184405	178	266	0.599099	64	0.473684	3.45119e-05	0.00130843	TRUE
chr20_41827431_T_C	rs1569445	narrow_peak_130338	75	117	0.609375	49	0.281955	0.00298728	0.0496957	TRUE
chr8_12748638_C_T	rs1568465	narrow_peak_209446	246	125	0.663073	64	0.421053	3.27606e-10	3.39749e-08	TRUE
chr11_3663409_T_C	rs1567921	narrow_peak_33119	1681	1416	0.542783	64	0.428571	2.06836e-06	0.000108646	TRUE
chr1_21766663_G_C	rs1566523	narrow_peak_3022	812	265	0.753946	68	0.43609	4.89397e-65	9.52103e-62	TRUE
chr8_3432362_G_A	rs1564573	narrow_peak_208591	65	24	0.730337	50	0.390977	1.61138e-05	0.000669107	TRUE
chr17_18218804_T_C	rs1563634	narrow_peak_87634b	153	237	0.607692	59	0.349624	2.46387e-05	0.000970536	TRUE
chr5_97768368_A_G	rs1563318	narrow_peak_174404	90	184	0.671533	72	0.473684	1.40421e-08	1.12783e-06	TRUE
chr5_97768486_A_G	rs1563317	narrow_peak_174404	62	129	0.675393	73	0.469925	1.41332e-06	7.76552e-05	TRUE
chr5_5077607_G_A	rs156252	narrow_peak_168854c	82	42	0.66129	69	0.409774	0.000415855	0.0105909	TRUE
chr9_21752358_A_G	rs1561650	narrow_peak_220607	154	83	0.649789	63	0.342105	4.66127e-06	0.000223297	TRUE
chr7_51176942_T_C	rs1561251	narrow_peak_199789a	80	43	0.650407	69	0.492481	0.00108443	0.022794	TRUE
chr3_11642114_T_A	rs1561073	narrow_peak_141511	364	455	0.555556	67	0.364662	0.00164554	0.03165	TRUE
chr14_21099310_C_T	rs1560289	narrow_peak_62091	168	106	0.613139	51	0.25188	0.000216022	0.00616859	TRUE
chr5_170200579_C_T	rs1559159	narrow_peak_180200a	125	182	0.592834	58	0.458647	0.00135448	0.0271193	TRUE
chr5_170200426_C_A	rs1559158	narrow_peak_180200a	101	161	0.614504	59	0.484962	0.000252665	0.00703332	TRUE
chr19_49632772_C_T	rs1559155	narrow_peak_106118	247	355	0.589701	60	0.481203	1.23115e-05	0.000530945	TRUE
chr17_5598021_T_C	rs1558403	narrow_peak_86284	67	33	0.67	30	0.112782	0.00087372	0.0192429	TRUE
chr17_42852610_T_C	rs1558084	narrow_peak_90248	339	254	0.571669	35	0.191729	0.000550725	0.0133126	TRUE
chr17_42852604_G_T	rs1558083	narrow_peak_90248	555	456	0.548961	61	0.409774	0.00204036	0.037233	TRUE
chr7_124405738_A_G	rs1557969	narrow_peak_204861b	380	469	0.552415	61	0.424812	0.00250639	0.0433787	TRUE
chr1_57890761_A_G	rs1556585	narrow_peak_7484a	82	130	0.613208	57	0.31203	0.00119471	0.0246231	TRUE
chr1_39482931_G_A	rs1555744	narrow_peak_5483	92	54	0.630137	45	0.259398	0.00209006	0.0379248	TRUE
chr22_45428474_C_T	rs1555190	narrow_peak_139950	60	28	0.681818	48	0.263158	0.000846496	0.0187574	TRUE
chr5_170039383_T_C	rs1553538	narrow_peak_180177	137	61	0.691919	23	0.0864662	6.8544e-08	4.86547e-06	TRUE
chr3_159532301_G_A	rs1553080	narrow_peak_153274	130	71	0.646766	51	0.214286	3.81292e-05	0.001425	TRUE
chr8_48873261_A_C	rs1551655	narrow_peak_212097b	243	177	0.578571	23	0.109023	0.00148589	0.0291979	TRUE
chr3_37494613_C_G	rs1549597	narrow_peak_143663a	260	58	0.81761	55	0.334586	1.1069e-31	6.88079e-29	TRUE
chr5_180541550_T_G	rs1549207	narrow_peak_181608	85	45	0.653846	59	0.454887	0.000571523	0.013734	TRUE
chr5_180541589_G_A	rs1549206	narrow_peak_181608	101	61	0.623457	66	0.421053	0.00208652	0.0378911	TRUE
chr19_11662862_A_G	rs1549169	narrow_peak_102158	208	145	0.589235	39	0.169173	0.000940596	0.0203573	TRUE
chr12_72609368_C_T	rs1546746	narrow_peak_50041	121	77	0.611111	59	0.447368	0.00216374	0.0390235	TRUE
chr12_124086449_C_T	rs1543076	narrow_peak_54406	427	322	0.570093	65	0.387218	0.000141347	0.00430796	TRUE
chr12_124086448_G_A	rs1543075	narrow_peak_54406	427	320	0.57162	65	0.387218	0.000102559	0.00329812	TRUE
chr9_26956663_C_T	rs1541145	narrow_peak_220802	309	175	0.63843	31	0.131579	1.17584e-09	1.11891e-07	TRUE
chr13_86240291_G_A	rs1538065	narrow_peak_59772	85	30	0.73913	54	0.481203	2.86066e-07	1.81258e-05	TRUE
chr13_86240489_A_C	rs1538064	narrow_peak_59772	76	39	0.66087	47	0.379699	0.000717191	0.016458	TRUE
chr13_86240590_A_G	rs1538063	narrow_peak_59772	124	48	0.72093	49	0.37218	6.12784e-09	5.23382e-07	TRUE
chr13_86240611_G_A	rs1538062	narrow_peak_59772	157	57	0.733645	49	0.37218	5.3554e-12	6.94582e-10	TRUE
chr13_86240703_A_C	rs1538061	narrow_peak_59772	230	65	0.779661	46	0.37594	8.87246e-23	3.12784e-20	TRUE
chr1_21901277_A_G	rs1536934	narrow_peak_3045b	382	222	0.63245	43	0.236842	7.66503e-11	8.60309e-09	TRUE
chr6_107833160_C_G	rs1535286	narrow_peak_189514	49	20	0.710145	58	0.481203	0.000636173	0.0149783	TRUE
chr14_104194278_C_T	rs1535099	narrow_peak_68987	192	131	0.594427	68	0.443609	0.000815917	0.0182725	TRUE
chr4_7208793_T_C	rs1532663	narrow_peak_157523a	92	192	0.676056	68	0.428571	2.93779e-09	2.64012e-07	TRUE
chr8_144517461_C_T	rs1532037	narrow_peak_218784a	395	314	0.557123	66	0.428571	0.0026357	0.0450747	TRUE
chr5_150999990_G_A	rs1529691	narrow_peak_178860b	71	34	0.67619	36	0.165414	0.0003907	0.0100558	TRUE
chr19_53869386_T_C	rs1529484	narrow_peak_106619a	362	175	0.674115	67	0.462406	5.09828e-16	1.00488e-13	TRUE
chr12_119457261_C_G	rs1525946	narrow_peak_53817b	22	50	0.694444	44	0.255639	0.00129358	0.0261591	TRUE
chr3_173019595_G_A	rs1520604	narrow_peak_154106	80	10	0.888889	65	0.469925	1.05216e-14	1.82702e-12	TRUE
chr8_121060884_C_T	rs1519813	narrow_peak_216754	164	85	0.658635	66	0.428571	6.25209e-07	3.70871e-05	TRUE
chr4_73433875_G_A	rs1518492	narrow_peak_160955b	475	581	0.550189	69	0.484962	0.00122255	0.0250751	TRUE
chr2_180990552_G_A	rs1518431	narrow_peak_121354d	162	107	0.60223	57	0.31203	0.000957853	0.0206669	TRUE
chr8_114450754_G_A	rs1513523	narrow_peak_216329	54	23	0.701299	44	0.278195	0.00053878	0.0130659	TRUE
chr3_110246392_G_A	rs1512663	narrow_peak_149109b	36	100	0.735294	47	0.221805	3.72022e-08	2.77182e-06	TRUE
chr3_32362832_G_A	rs1512022	narrow_peak_143280	36	67	0.650485	26	0.105263	0.00292919	0.0489852	TRUE
chr18_48405479_C_T	rs1510396	narrow_peak_98370	1488	1235	0.546456	70	0.345865	1.34811e-06	7.44226e-05	TRUE
chr18_48405481_C_G	rs1510395	narrow_peak_98370	1498	1235	0.548116	70	0.353383	5.29353e-07	3.18142e-05	TRUE
chr18_48405489_T_A	rs1510394	narrow_peak_98370	1540	1294	0.543402	70	0.353383	4.12574e-06	0.000200014	TRUE
chr7_814188_G_A	rs150746106	narrow_peak_195027b	623	426	0.593899	76	0.398496	1.28775e-09	1.21878e-07	TRUE
chr20_58044826_C_T	rs1507458	narrow_peak_132294	194	112	0.633987	66	0.481203	3.20982e-06	0.000159339	TRUE
chr5_169824061_T_C	rs1507353	narrow_peak_180138	75	26	0.742574	36	0.165414	1.1155e-06	6.25672e-05	TRUE
chr11_41415836_T_C	rs1506717	narrow_peak_35901a	33	69	0.676471	43	0.214286	0.000468604	0.0116851	TRUE
chr2_228622128_C_T	rs1506563	narrow_peak_124812	111	182	0.62116	60	0.233083	3.98893e-05	0.00148077	TRUE
chr10_59546974_C_T	rs1505912	narrow_peak_25404	45	84	0.651163	39	0.244361	0.00075589	0.0171858	TRUE
chr10_59546947_A_T	rs1505911	narrow_peak_25404	40	74	0.649123	39	0.244361	0.00186672	0.0347967	TRUE
chr1_168323784_G_A	rs150460826	narrow_peak_14496	45	87	0.659091	31	0.116541	0.000323156	0.00856653	TRUE
chr2_43252469_T_C	rs150328354	narrow_peak_110937a	60	12	0.833333	40	0.171875	8.0555e-09	6.71643e-07	TRUE
chr10_1352078_C_T	rs1500964	narrow_peak_21481b	540	432	0.555556	72	0.473684	0.00059209	0.0141208	TRUE
chr16_10133642_G_A	rs149812405	narrow_peak_78674b	62	26	0.704545	17	0.0929204	0.000157149	0.00470663	TRUE
chr19_1146793_G_C	rs149644720	narrow_peak_100573b	93	29	0.762295	17	0.0871212	5.20861e-09	4.50363e-07	TRUE
chr7_128551740_T_C	rs1495461	narrow_peak_205210	243	323	0.570671	52	0.285714	0.00088243	0.0193617	TRUE
chr1_76081129_C_T	rs149517579	narrow_peak_8950a	177	14	0.926702	52	0.195489	4.1853e-37	3.5175e-34	TRUE
chr6_98935791_C_T	rs1494779	narrow_peak_188952	36	69	0.657143	54	0.293233	0.00165903	0.0318394	TRUE
chr4_9002492_C_A	rs149474776	narrow_peak_157869	56	124	0.688889	19	0.0789474	4.36714e-07	2.68141e-05	TRUE
chr11_133411579_T_A	rs149356704	narrow_peak_44097	109	52	0.677019	15	0.056391	8.28837e-06	0.000374187	TRUE
chr11_33722084_G_T	rs149234067	narrow_peak_35501	544	406	0.572632	46	0.300752	8.49808e-06	0.000382953	TRUE
chr4_42273384_T_C	rs1487612	narrow_peak_159699a	22	54	0.710526	48	0.323308	0.000312979	0.00834517	TRUE
chr17_77019790_A_G	rs148740923	narrow_peak_93913	74	40	0.649123	34	0.152	0.00186672	0.0347967	TRUE
chr4_135309602_A_G	rs1487009	narrow_peak_164769	22	57	0.721519	52	0.421053	0.000102596	0.00329812	TRUE
chr5_118816311_A_G	rs148439041	narrow_peak_175717	73	39	0.651786	16	0.0601504	0.00169468	0.03237	TRUE
chr9_504800_G_C	rs148382099	narrow_peak_219077	65	33	0.663265	12	0.0538462	0.00160058	0.030961	TRUE
chr3_117715761_A_G	rs1483296314	narrow_peak_149663	60	14	0.810811	17	0.0648855	6.22176e-08	4.46467e-06	TRUE
chr19_49141645_T_G	rs1482334669	narrow_peak_106021a	271	87	0.756983	23	0.121622	4.04299e-23	1.46461e-20	TRUE
chr22_27038696_T_G	rs1481114708	narrow_peak_137099c	66	10	0.868421	14	0.0526316	2.96005e-11	3.53372e-09	TRUE
chr18_8912684_T_C	rs1481035	narrow_peak_95457	87	134	0.606335	70	0.383459	0.00190629	0.035345	TRUE
chr19_54494366_T_C	rs147953569	narrow_peak_106703d	114	34	0.77027	16	0.0930233	2.69196e-11	3.23819e-09	TRUE
chr4_88856229_G_A	rs1477600	narrow_peak_162140c	183	125	0.594156	60	0.390977	0.00112846	0.0234939	TRUE
chr10_126823911_C_T	rs1475384	narrow_peak_31646b	146	208	0.587571	34	0.165414	0.00115628	0.0240113	TRUE
chr6_17281185_C_G	rs147407483	narrow_peak_183625a	131	82	0.615023	21	0.101504	0.000960758	0.0207041	TRUE
chr20_37408173_G_C	rs147392874	narrow_peak_130018	193	69	0.736641	35	0.244361	9.30361e-15	1.6182e-12	TRUE
chr2_219188838_C_T	rs1473901	narrow_peak_124098	278	390	0.583832	59	0.357143	1.67621e-05	0.000691921	TRUE
chr11_122311530_A_C	rs147230982	narrow_peak_42836a	184	103	0.641115	53	0.32197	2.01106e-06	0.000106114	TRUE
chr19_7708898_A_G	rs1471714221	narrow_peak_101662b	337	27	0.925824	14	0.0610687	2.78971e-69	6.10569e-66	TRUE
chr7_500204_G_A	rs147130939	narrow_peak_194965	43	93	0.683824	17	0.0789474	2.16897e-05	0.000868042	TRUE
chr12_50183966_T_C	rs1470909	narrow_peak_48109	106	166	0.610294	60	0.451128	0.000329974	0.00873406	TRUE
chr4_155338362_A_T	rs1470576054	narrow_peak_166142c	46	14	0.766667	11	0.0664062	4.2237e-05	0.00155473	TRUE
chr9_81587711_A_C	rs1470027	narrow_peak_222974b	136	194	0.587879	57	0.289474	0.00166183	0.0318815	TRUE
chr4_92545026_G_A	rs146942489	narrow_peak_162380a	75	37	0.669643	13	0.056391	0.000420968	0.0106978	TRUE
chr16_56581543_T_G	rs1469142	narrow_peak_81912	497	616	0.553459	73	0.422131	0.000400043	0.0102479	TRUE
chr18_28102842_G_T	rs1468948	narrow_peak_96759a	58	29	0.666667	59	0.289474	0.00247942	0.0430111	TRUE
chr3_186648117_A_G	rs1468906	narrow_peak_155223a	682	502	0.576014	72	0.360902	1.87114e-07	1.23398e-05	TRUE
chr3_186648045_G_A	rs1468905	narrow_peak_155223a	443	346	0.56147	53	0.236842	0.000622615	0.0147185	TRUE
chr14_23575402_G_C	rs146770491	narrow_peak_62403	59	22	0.728395	25	0.094697	4.76984e-05	0.00172262	TRUE
chr10_92573004_G_A	rs146659870	narrow_peak_28315a	45	11	0.803571	18	0.075188	5.37832e-06	0.000254415	TRUE
chr8_22927006_G_T	rs146348414	narrow_peak_210205b	112	33	0.772414	52	0.330827	2.95451e-11	3.53113e-09	TRUE
chr4_88856342_A_G	rs1463116	narrow_peak_162140c	222	135	0.621849	61	0.31203	4.80781e-06	0.00022948	TRUE
chr2_24299760_T_C	rs1462913216	narrow_peak_109246	1264	60	0.954683	27	0.116541	3.64768e-294	9.58017e-290	TRUE
chr2_197036441_G_C	rs146288756	narrow_peak_122322	146	233	0.614776	18	0.0827068	9.17097e-06	0.000409633	TRUE
chr6_20810627_A_T	rs1462094090	narrow_peak_183900a	99	34	0.744361	31	0.116541	1.48773e-08	1.18764e-06	TRUE
chr12_124196604_T_A	rs146184147	narrow_peak_54411	382	214	0.64094	52	0.270677	5.75129e-12	7.44091e-10	TRUE
chr3_152463662_T_C	rs1461167	narrow_peak_152827b	52	18	0.742857	36	0.165414	5.84955e-05	0.00204025	TRUE
chr16_30346692_A_G	rs146098127	narrow_peak_80783	1112	929	0.544831	55	0.274436	5.55229e-05	0.00195802	TRUE
chr10_47599968_T_C	rs1459772	narrow_peak_24737a	233	148	0.611549	40	0.157895	1.55861e-05	0.000650536	TRUE
chr11_91950169_T_C	rs1458220	narrow_peak_40267a	74	137	0.649289	71	0.469925	1.72169e-05	0.000708748	TRUE
chr11_91950236_T_C	rs1458219	narrow_peak_40267a	95	160	0.627451	71	0.469925	5.62469e-05	0.00197891	TRUE
chr11_91958476_G_T	rs1458209	narrow_peak_40269a	212	284	0.572581	66	0.338346	0.00140833	0.0279788	TRUE
chr7_114290748_A_G	rs1456029	narrow_peak_204131	40	94	0.701493	45	0.221805	3.50373e-06	0.000172728	TRUE
chr1_40254339_A_G	rs145492691	narrow_peak_5587a	74	117	0.612565	16	0.075188	0.00228746	0.0405654	TRUE
chr2_44395302_G_A	rs1453863	narrow_peak_111084b	1352	1067	0.558909	65	0.394737	7.43551e-09	6.2441e-07	TRUE
chr12_85199364_G_C	rs1452250	narrow_peak_50792	251	325	0.564236	65	0.349624	0.00232434	0.041029	TRUE
chr21_46338944_A_G	rs145192238	narrow_peak_135332a	57	111	0.660714	64	0.466165	3.75384e-05	0.00140843	TRUE
chr6_24646093_A_T	rs1451645997	narrow_peak_184181	128	35	0.785276	19	0.0736434	1.17521e-13	1.84271e-11	TRUE
chr1_248100989_C_T	rs145100649	narrow_peak_21231a	50	10	0.833333	14	0.0530303	1.61638e-07	1.07815e-05	TRUE
chr2_242294950_A_G	rs144933590	narrow_peak_126559	1136	870	0.566301	35	0.18	3.12063e-09	2.79486e-07	TRUE
chr1_210485099_A_G	rs144930831	narrow_peak_17860	123	74	0.624365	68	0.406015	0.00059109	0.0141033	TRUE
chr14_101544487_G_C	rs144816750	narrow_peak_68571	67	11	0.858974	36	0.225564	6.11831e-11	6.97136e-09	TRUE
chr4_9154426_C_T	rs144776921	narrow_peak_157876a	847	510	0.624171	29	0.116541	4.80835e-20	1.36525e-17	TRUE
chr4_9154448_A_G	rs144519707	narrow_peak_157876a	821	507	0.618223	29	0.116541	6.18461e-18	1.48339e-15	TRUE
chr2_202898486_G_C	rs144271591	narrow_peak_122844b	282	745	0.725414	44	0.210526	8.91654e-49	1.11515e-45	TRUE
chr10_134067030_G_A	rs144084860	narrow_peak_32275	115	49	0.70122	29	0.146617	2.69729e-07	1.71944e-05	TRUE
chr1_48174867_C_T	rs1439916	narrow_peak_6555d	193	289	0.599585	59	0.31203	1.42107e-05	0.000601248	TRUE
chr12_8851317_A_C	rs1439871	narrow_peak_45458	53	96	0.644295	44	0.338346	0.000535676	0.0130087	TRUE
chr12_44152476_A_C	rs143661470	narrow_peak_47600	53	25	0.679487	18	0.0725806	0.00203114	0.0371098	TRUE
chr17_3080217_C_T	rs143578369	narrow_peak_85972	85	46	0.648855	17	0.0714286	0.000832042	0.0185309	TRUE
chr9_130922427_G_T	rs143107189	narrow_peak_227809	328	439	0.57236	28	0.135338	6.94115e-05	0.00236447	TRUE
chr2_223121015_G_A	rs1430662	narrow_peak_124425	34	69	0.669903	37	0.161654	0.000727571	0.0166344	TRUE
chr2_223120950_A_G	rs1430661	narrow_peak_124425	32	75	0.700935	37	0.161654	3.91872e-05	0.00145728	TRUE
chr2_223120947_G_A	rs1430660	narrow_peak_124425	32	72	0.692308	37	0.161654	0.000109599	0.00348589	TRUE
chr2_223120910_C_T	rs1430659	narrow_peak_124425	24	65	0.730337	37	0.161654	1.61138e-05	0.000669107	TRUE
chr12_125053175_A_C	rs1427952463	narrow_peak_54563a	104	15	0.87395	15	0.056391	1.45025e-17	3.34114e-15	TRUE
chr5_147700313_G_A	rs142637381	narrow_peak_178429a	52	100	0.657895	15	0.0639098	0.000122279	0.00381753	TRUE
chr11_57479732_G_C	rs1424751	narrow_peak_36725	496	1280	0.720721	62	0.315789	1.07445e-79	3.5274e-76	TRUE
chr16_69600335_C_T	rs142292515	narrow_peak_82996a	154	99	0.608696	18	0.075188	0.000657009	0.0153451	TRUE
chr17_80291503_A_G	rs141864709	narrow_peak_94509b	53	19	0.736111	14	0.0542636	7.55581e-05	0.00254742	TRUE
chr2_85108309_T_C	rs141756221	narrow_peak_114267b	113	168	0.597865	17	0.0877863	0.00123596	0.0252861	TRUE
chr3_45224939_A_T	rs141738903	narrow_peak_144489	150	34	0.815217	32	0.12782	1.38663e-18	3.4684e-16	TRUE
chr1_87794596_C_T	rs141655075	narrow_peak_9690b	87	51	0.630435	16	0.075188	0.00275434	0.0466256	TRUE
chr8_36114239_C_A	rs1413875	narrow_peak_211277	102	28	0.784615	39	0.191729	4.42537e-11	5.12013e-09	TRUE
chr9_16039579_G_A	rs1410451	narrow_peak_220111b	150	65	0.697674	61	0.432331	6.48933e-09	5.52014e-07	TRUE
chr9_85834617_A_T	rs1408103	narrow_peak_223171b	313	204	0.605416	70	0.360902	1.87353e-06	0.000100114	TRUE
chr17_20946393_T_C	rs140762989	narrow_peak_87974b	1065	805	0.569519	46	0.278195	1.98888e-09	1.82961e-07	TRUE
chr7_103497767_T_C	rs1404430	narrow_peak_203357	45	19	0.703125	47	0.25188	0.00156279	0.030362	TRUE
chr7_103497768_A_T	rs1404429	narrow_peak_203357	46	20	0.69697	48	0.255639	0.00185823	0.0347298	TRUE
chr2_206544923_C_G	rs1400733	narrow_peak_123140	426	329	0.564238	64	0.451128	0.000468507	0.0116851	TRUE
chr19_55659063_A_G	rs140017071	narrow_peak_106833a	55	23	0.705128	14	0.0792079	0.000377792	0.00976838	TRUE
chr22_36855526_T_C	rs139973	narrow_peak_138413	124	36	0.775	20	0.0827068	1.60842e-12	2.21748e-10	TRUE
chr22_36855454_G_A	rs139970	narrow_peak_138413	178	105	0.628975	20	0.0827068	1.69027e-05	0.000697081	TRUE
chr18_12658075_A_C	rs139943173	narrow_peak_95845b	73	119	0.619792	17	0.0719697	0.00110893	0.0231793	TRUE
chr20_41465163_G_A	rs1397852	narrow_peak_130323	61	28	0.685393	54	0.338346	0.000610259	0.0144654	TRUE
chr2_160760972_C_T	rs1397707	narrow_peak_119690	704	1143	0.618841	70	0.390977	1.31446e-24	5.54579e-22	TRUE
chr15_84047583_A_G	rs1397312	narrow_peak_75553	141	91	0.607759	57	0.364662	0.00124665	0.0254255	TRUE
chr14_41098904_C_T	rs139682506	narrow_peak_63447	92	54	0.630137	28	0.112782	0.00209006	0.0379248	TRUE
chr7_24612956_C_T	rs139653582	narrow_peak_197216a	130	72	0.643564	14	0.0526316	5.43216e-05	0.00192245	TRUE
chr19_10981633_T_A	rs139556823	narrow_peak_102053a	367	289	0.559451	25	0.116541	0.00261739	0.0448578	TRUE
chr12_22852605_A_G	rs139347706	narrow_peak_46494b	27	78	0.742857	21	0.0864662	6.48972e-07	3.83236e-05	TRUE
chr15_40650435_C_T	rs139273189	narrow_peak_70915	288	138	0.676056	23	0.093985	2.99425e-13	4.43669e-11	TRUE
chr7_105162336_A_G	rs139271236	narrow_peak_203509	536	269	0.665839	44	0.172932	2.98909e-21	9.40175e-19	TRUE
chr19_45304028_T_C	rs139246905	narrow_peak_105400	252	39	0.865979	26	0.0984848	2.49844e-39	2.32278e-36	TRUE
chr6_12749744_A_C	rs1391766358	narrow_peak_183021c	165	34	0.829146	17	0.0648855	7.69109e-22	2.55692e-19	TRUE
chr3_98048554_C_T	rs1391154	narrow_peak_148475	60	22	0.731707	40	0.195489	3.23171e-05	0.00123323	TRUE
chr12_66135315_G_T	rs138967514	narrow_peak_49530a	126	65	0.659686	20	0.0902256	1.20587e-05	0.000521756	TRUE
chr22_43581447_T_C	rs138953	narrow_peak_139609c	300	191	0.610998	73	0.342105	9.92433e-07	5.62655e-05	TRUE
chr22_43548155_T_G	rs138908	narrow_peak_139601b	200	135	0.597015	50	0.263158	0.000453889	0.011364	TRUE
chr2_231733178_T_A	rs138862965	narrow_peak_124990b	503	231	0.685286	52	0.473684	4.44838e-24	1.73727e-21	TRUE
chr6_24646092_C_T	rs1388564134	narrow_peak_184181	190	35	0.844444	26	0.0977444	5.70818e-27	2.73823e-24	TRUE
chr3_44010144_A_T	rs1388479	narrow_peak_144379	317	181	0.636546	47	0.274436	1.1539e-09	1.10203e-07	TRUE
chr3_126242874_A_G	rs1388097	narrow_peak_150494	418	325	0.562584	71	0.394737	0.000727214	0.0166344	TRUE
chr7_115117703_G_C	rs138801908	narrow_peak_204168d	122	27	0.818792	27	0.131579	1.26763e-15	2.39947e-13	TRUE
chr22_35733654_G_A	rs138794	narrow_peak_138210b	88	49	0.642336	59	0.402256	0.00109102	0.0228648	TRUE
chr4_8966242_C_G	rs138763241	narrow_peak_157866b	131	232	0.639118	52	0.263158	1.28103e-07	8.75022e-06	TRUE
chr22_24298207_G_A	rs138691400	narrow_peak_136705c	81	43	0.653226	17	0.0719697	0.00082026	0.0183268	TRUE
chr10_55237139_T_C	rs1386556	narrow_peak_25307b	99	147	0.597561	35	0.176692	0.0026574	0.0453572	TRUE
chr3_154980236_A_G	rs1385482	narrow_peak_152948b	26	63	0.707865	22	0.0902256	0.000109926	0.00348891	TRUE
chr22_38793267_A_G	rs138370	narrow_peak_138776c	275	176	0.609756	60	0.383459	3.61718e-06	0.000177738	TRUE
chr8_145622344_G_A	rs138286238	narrow_peak_218944	132	51	0.721311	15	0.056391	1.82945e-09	1.69333e-07	TRUE
chr1_17306763_C_G	rs1378376241	narrow_peak_2302b	196	65	0.750958	37	0.311024	1.91285e-16	3.94029e-14	TRUE
chr3_54155995_G_A	rs1375524	narrow_peak_145667c	346	271	0.560778	70	0.413534	0.0028608	0.0481096	TRUE
chr2_129050585_C_G	rs1375348	narrow_peak_117592d	111	163	0.594891	62	0.37594	0.00200777	0.0368109	TRUE
chr18_43558163_A_G	rs1370827	narrow_peak_97725b	62	155	0.714286	51	0.304511	2.25276e-10	2.36664e-08	TRUE
chr13_80914775_C_T	rs1369807	narrow_peak_59610b	50	13	0.793651	18	0.0676692	3.01595e-06	0.000150783	TRUE
chr2_232479239_A_G	rs1369067	narrow_peak_125102a	1009	780	0.564002	71	0.37218	6.75403e-08	4.80396e-06	TRUE
chr22_45057309_G_A	rs136903	narrow_peak_139867	246	108	0.694915	69	0.349624	1.63295e-13	2.52651e-11	TRUE
chr22_45057161_G_T	rs136901	narrow_peak_139867	377	100	0.790356	71	0.484962	7.35639e-39	6.72023e-36	TRUE
chr2_140127563_C_T	rs1367906	narrow_peak_118416b	99	55	0.642857	24	0.0902256	0.000489793	0.0121128	TRUE
chr15_45694610_C_T	rs1365610	narrow_peak_71409	481	319	0.60125	63	0.432331	1.12244e-08	9.18363e-07	TRUE
chr9_16039223_A_G	rs1359954	narrow_peak_220111b	70	38	0.648148	61	0.432331	0.0026847	0.0456599	TRUE
chr1_232595671_G_A	rs1359632	narrow_peak_19904	96	45	0.680851	55	0.319549	2.09595e-05	0.000840419	TRUE
chr9_98270168_A_G	rs1355620	narrow_peak_224492a	236	103	0.696165	58	0.300752	3.77635e-13	5.54859e-11	TRUE
chr9_98270171_A_G	rs1355619	narrow_peak_224492a	236	100	0.702381	57	0.304511	8.12497e-14	1.29525e-11	TRUE
chr11_59194315_C_A	rs1349777	narrow_peak_36826	36	69	0.657143	53	0.229323	0.00165903	0.0318394	TRUE
chr17_8042346_G_A	rs1348326	narrow_peak_86602	677	1364	0.6683	61	0.379699	4.59987e-53	6.71165e-50	TRUE
chr12_46123439_T_C	rs1347918793	narrow_peak_47715	173	14	0.925134	21	0.0905172	4.93576e-36	3.8696e-33	TRUE
chr2_232479295_G_A	rs1347344	narrow_peak_125102a	930	737	0.557888	72	0.37594	2.50727e-06	0.000128228	TRUE
chr19_30882762_C_A	rs1347169	narrow_peak_103774c	107	61	0.636905	60	0.383459	0.000480551	0.0119292	TRUE
chr12_114047740_G_A	rs1346196	narrow_peak_53221	181	81	0.69084	51	0.25188	5.97801e-10	5.94153e-08	TRUE
chr22_29458441_A_G	rs134559	narrow_peak_137446	68	36	0.653846	50	0.255639	0.00220943	0.0395825	TRUE
chr1_26686334_T_A	rs1345346577	narrow_peak_3809a	119	26	0.82069	53	0.28626	2.04221e-15	3.76394e-13	TRUE
chr8_21778082_T_C	rs13439690	narrow_peak_210017b	182	249	0.577726	62	0.421053	0.00144878	0.0286092	TRUE
chr1_227183022_C_T	rs1343744	narrow_peak_19256a	25	58	0.698795	65	0.349624	0.000378343	0.00978022	TRUE
chr1_227183125_C_T	rs1343743	narrow_peak_19256a	26	54	0.675	65	0.349624	0.00232454	0.041029	TRUE
chr6_42209635_A_T	rs13437137	narrow_peak_185929	105	58	0.644172	42	0.172932	0.00028815	0.00779994	TRUE
chr1_61919141_C_T	rs1342619600	narrow_peak_7839b	53	10	0.84127	19	0.076	3.38217e-08	2.54341e-06	TRUE
chr2_123412977_G_T	rs13423983	narrow_peak_117302	148	99	0.59919	60	0.338346	0.00219229	0.0393693	TRUE
chr2_105489001_C_A	rs13418568	narrow_peak_115750b	266	191	0.582057	60	0.24812	0.000523232	0.0127833	TRUE
chr2_65665273_G_T	rs13417564	narrow_peak_112941a	158	105	0.60076	54	0.477273	0.00129981	0.0262549	TRUE
chr2_9696442_G_C	rs13415726	narrow_peak_108065	146	277	0.654846	28	0.163934	1.87728e-10	1.99209e-08	TRUE
chr2_242711574_T_C	rs13408030	narrow_peak_126630b	153	73	0.676991	62	0.481203	1.10227e-07	7.64347e-06	TRUE
chr2_162016784_A_G	rs13407728	narrow_peak_119784	179	125	0.588816	22	0.10687	0.00231369	0.0409223	TRUE
chr2_226046972_A_G	rs13404966	narrow_peak_124669	102	55	0.649682	57	0.31203	0.000218765	0.00622659	TRUE
chr2_77315414_T_C	rs13400677	narrow_peak_113980	146	97	0.600823	32	0.165414	0.00201316	0.0368968	TRUE
chr9_71790297_G_A	rs1339546	narrow_peak_222174a	146	204	0.582857	82	0.473684	0.00226684	0.0402497	TRUE
chr1_193572249_T_G	rs1339309	narrow_peak_16223	36	104	0.742857	62	0.398496	7.60091e-09	6.36266e-07	TRUE
chr1_193572398_T_C	rs1339308	narrow_peak_16223	37	69	0.650943	67	0.424812	0.00244001	0.0425735	TRUE
chr1_201857560_G_A	rs13374557	narrow_peak_16788	324	196	0.623077	50	0.225564	2.18464e-08	1.70132e-06	TRUE
chr22_37822058_C_A	rs133722	narrow_peak_138591a	213	153	0.581967	63	0.417293	0.00200149	0.0367149	TRUE
chr22_37822383_A_G	rs133720	narrow_peak_138591a	203	137	0.597059	58	0.390977	0.000407583	0.0104055	TRUE
chr6_167276215_T_C	rs13362600	narrow_peak_194357	182	104	0.636364	28	0.155039	4.64991e-06	0.000222956	TRUE
chr6_155635624_A_G	rs1334688	narrow_peak_193214	665	924	0.581498	67	0.402256	8.79698e-11	9.80029e-09	TRUE
chr6_155635637_A_C	rs1334687	narrow_peak_193214	807	1048	0.56496	68	0.406015	2.40615e-08	1.85457e-06	TRUE
chr19_52693277_T_C	rs13344984	narrow_peak_106517b	622	412	0.601547	42	0.165414	6.95981e-11	7.87042e-09	TRUE
chr19_17829851_A_T	rs13343612	narrow_peak_102926	73	14	0.83908	21	0.0789474	8.58449e-11	9.6043e-09	TRUE
chr16_6244172_G_C	rs13334436	narrow_peak_78384	42	13	0.763636	35	0.169173	0.000113611	0.00358742	TRUE
chr9_77502322_C_T	rs1333343	narrow_peak_222600	271	197	0.57906	56	0.255639	0.000722956	0.0165649	TRUE
chr3_57051062_A_T	rs13318296	narrow_peak_145988	79	29	0.731481	33	0.126923	1.59695e-06	8.65226e-05	TRUE
chr6_146349405_G_A	rs1331634	narrow_peak_192407a	314	163	0.658281	55	0.334586	4.34417e-12	5.71901e-10	TRUE
chr7_158261725_C_G	rs13311843	narrow_peak_208072b	99	33	0.75	64	0.320611	7.49744e-09	6.28606e-07	TRUE
chr1_11865804_A_G	rs13306561	narrow_peak_1661	346	166	0.675781	30	0.150376	1.30873e-15	2.46395e-13	TRUE
chr9_129297873_G_A	rs13299236	narrow_peak_227527b	74	126	0.63	34	0.142857	0.000289275	0.00782235	TRUE
chr9_136624432_C_T	rs13298642	narrow_peak_228748	14	37	0.72549	21	0.093985	0.0017692	0.0334166	TRUE
chr9_28970500_G_A	rs13294334	narrow_peak_220947	282	428	0.602817	60	0.300752	4.75306e-08	3.4894e-06	TRUE
chr9_96588706_A_G	rs13293888	narrow_peak_224272b	97	165	0.629771	31	0.12406	3.16811e-05	0.00121248	TRUE
chr8_66472792_G_A	rs13282323	narrow_peak_213174	580	371	0.609884	63	0.409774	1.27345e-11	1.59075e-09	TRUE
chr8_120930135_G_T	rs13278508	narrow_peak_216742	48	94	0.661972	42	0.225564	0.000140763	0.00429505	TRUE
chr8_68633544_G_T	rs13277753	narrow_peak_213342	79	40	0.663866	36	0.165414	0.000445311	0.0111999	TRUE
chr8_74198175_G_C	rs13274334	narrow_peak_213805	256	187	0.577878	40	0.18797	0.00120979	0.0248863	TRUE
chr9_126768048_C_T	rs1327291	narrow_peak_227112	161	110	0.594096	76	0.481203	0.00232634	0.0410332	TRUE
chr1_65885962_G_T	rs1327119	narrow_peak_8351	1088	942	0.535961	67	0.409774	0.00128419	0.0260344	TRUE
chr11_2400472_C_G	rs1327000117	narrow_peak_32912a	94	13	0.878505	14	0.0526316	2.58129e-16	5.22499e-14	TRUE
chr8_95651573_C_G	rs13268847	narrow_peak_214979b	335	525	0.610465	70	0.421053	9.76059e-11	1.0771e-08	TRUE
chr22_36542131_C_A	rs132630	narrow_peak_138358	64	30	0.680851	51	0.31203	0.000587902	0.0140537	TRUE
chr8_56760317_C_G	rs13261809	narrow_peak_212558	40	81	0.669421	57	0.248092	0.000244217	0.00683431	TRUE
chr8_6557143_C_G	rs13254648	narrow_peak_208689	84	41	0.672	39	0.191729	0.000150133	0.00453878	TRUE
chr8_41636404_G_T	rs13254281	narrow_peak_211829	86	39	0.688	55	0.266917	3.17761e-05	0.00121523	TRUE
chr8_12990948_C_G	rs13253885	narrow_peak_209472b	652	798	0.550345	67	0.304511	0.000138489	0.00423748	TRUE
chr7_5336885_C_T	rs13244318	narrow_peak_195743c	292	104	0.737374	74	0.496241	9.20658e-22	3.03196e-19	TRUE
chr22_45134197_G_A	rs132410	narrow_peak_139882	439	311	0.585333	68	0.37594	3.3507e-06	0.000165651	TRUE
chr7_2758660_C_T	rs13240128	narrow_peak_195446	45	16	0.737705	16	0.0733945	0.000264279	0.00726231	TRUE
chr7_2758659_C_T	rs13240127	narrow_peak_195446	39	131	0.770588	55	0.329545	7.92225e-13	1.12166e-10	TRUE
chr7_9053706_C_A	rs13239938	narrow_peak_196160	139	88	0.612335	57	0.394737	0.000865245	0.0190802	TRUE
chr7_109237251_C_T	rs13233748	narrow_peak_203842a	25	91	0.784483	33	0.199248	5.31334e-10	5.30602e-08	TRUE
chr7_91040438_T_G	rs13233078	narrow_peak_202150	76	35	0.684685	60	0.496241	0.000124656	0.00388353	TRUE
chr7_101129553_A_T	rs13232774	narrow_peak_203069	129	209	0.618343	65	0.43985	1.58946e-05	0.000661833	TRUE
chr9_684179_C_T	rs1323261	narrow_peak_219099	94	56	0.626667	56	0.398496	0.00240552	0.0421116	TRUE
chr7_64343118_C_G	rs13225933	narrow_peak_200119	108	232	0.682353	69	0.462406	1.52682e-11	1.88706e-09	TRUE
chr7_25896618_G_C	rs13223952	narrow_peak_197339	189	529	0.736769	57	0.379699	4.15812e-38	3.67085e-35	TRUE
chr7_64700373_C_T	rs13221806	narrow_peak_200138	496	357	0.581477	66	0.390977	2.19089e-06	0.000114339	TRUE
chr6_42672574_G_A	rs13214506	narrow_peak_185993	129	246	0.656	57	0.327068	1.55712e-09	1.45796e-07	TRUE
chr6_47446246_T_G	rs13214158	narrow_peak_186494	226	165	0.578005	50	0.323308	0.00236827	0.0416389	TRUE
chr6_1438379_C_A	rs13208466	narrow_peak_181772a	26	63	0.707865	46	0.300752	0.000109926	0.00348891	TRUE
chr13_113677270_A_G	rs1320519	narrow_peak_61807	200	284	0.586777	65	0.5	0.000155939	0.00467795	TRUE
chr6_693473_C_G	rs13205146	narrow_peak_181703	141	199	0.585294	47	0.236842	0.00194958	0.0359574	TRUE
chr6_5542316_G_A	rs13202324	narrow_peak_182381	66	122	0.648936	33	0.176692	5.3683e-05	0.00190465	TRUE
chr2_213542405_C_T	rs1320116	narrow_peak_123706	88	51	0.633094	49	0.31203	0.0021471	0.0388033	TRUE
chr6_135818897_C_A	rs13197384	narrow_peak_191632	821	699	0.540132	70	0.390977	0.00190243	0.0352797	TRUE
chr6_3355944_T_C	rs13197104	narrow_peak_182064b	245	174	0.584726	70	0.398496	0.000610129	0.0144654	TRUE
chr6_1438434_T_C	rs13197054	narrow_peak_181772a	26	78	0.75	46	0.330827	3.2777e-07	2.0533e-05	TRUE
chr6_1438393_T_A	rs13196960	narrow_peak_181772a	21	60	0.740741	46	0.330827	1.69358e-05	0.000697723	TRUE
chr6_1438157_A_G	rs13193560	narrow_peak_181772a	27	62	0.696629	46	0.330827	0.000265585	0.00729058	TRUE
chr17_66287137_A_C	rs1319198	narrow_peak_92586b	146	88	0.623932	61	0.409774	0.000181344	0.00533793	TRUE
chr5_158478428_C_G	rs13190274	narrow_peak_179408d	72	36	0.666667	44	0.234375	0.00068423	0.01584	TRUE
chr5_176099740_A_G	rs13186804	narrow_peak_180965	51	102	0.666667	59	0.281955	4.55401e-05	0.00165773	TRUE
chr5_176099728_A_G	rs13186795	narrow_peak_180965	52	109	0.677019	61	0.281955	8.28837e-06	0.000374187	TRUE
chr5_176099727_A_G	rs13186794	narrow_peak_180965	52	109	0.677019	61	0.281955	8.28837e-06	0.000374187	TRUE
chr5_40679688_G_A	rs13186505	narrow_peak_171009a	229	160	0.588689	35	0.184211	0.000548525	0.0132747	TRUE
chr5_12238095_A_T	rs13184895	narrow_peak_169475	155	101	0.605469	58	0.345865	0.000889203	0.0194899	TRUE
chr5_55959493_A_C	rs13181802	narrow_peak_171606	39	71	0.645455	48	0.315789	0.00294364	0.0491274	TRUE
chr22_50963540_G_C	rs131807	narrow_peak_140721a	125	181	0.591503	70	0.413534	0.00162246	0.0312863	TRUE
chr5_114880593_G_A	rs13177180	narrow_peak_175424	1269	1111	0.533193	68	0.458647	0.0012853	0.0260519	TRUE
chr10_81096589_G_A	rs1317617	narrow_peak_27394d	63	115	0.646067	40	0.240602	0.00011922	0.00373982	TRUE
chr22_51021579_A_C	rs131757	narrow_peak_140729	453	551	0.548805	38	0.180451	0.00218818	0.0393472	TRUE
chr5_62100503_G_A	rs13169696	narrow_peak_172007	93	34	0.732283	43	0.236842	1.60558e-07	1.07231e-05	TRUE
chr1_25051225_C_T	rs1316829	narrow_peak_3526b	199	80	0.713262	45	0.319549	7.23017e-13	1.03202e-10	TRUE
chr12_125052979_A_C	rs1316249	narrow_peak_54563a	21	96	0.820513	39	0.240458	1.19876e-12	1.67914e-10	TRUE
chr5_132918828_C_T	rs13162005	narrow_peak_176744b	80	11	0.879121	51	0.236842	4.41296e-14	7.24381e-12	TRUE
chr5_415759_G_C	rs13161472	narrow_peak_168404	479	236	0.66993	25	0.105932	6.2818e-20	1.75515e-17	TRUE
chr5_415725_G_C	rs13161456	narrow_peak_168404	757	456	0.624073	47	0.245	4.80024e-18	1.16734e-15	TRUE
chr5_150971110_A_G	rs13157373	narrow_peak_178857b	68	109	0.615819	50	0.323308	0.00254302	0.0438753	TRUE
chr5_178287365_G_T	rs13157356	narrow_peak_181297	360	261	0.57971	63	0.379699	8.13772e-05	0.00271658	TRUE
chr5_178287345_G_A	rs13157348	narrow_peak_181297	325	247	0.568182	61	0.327068	0.00126434	0.0256717	TRUE
chr4_122662463_C_G	rs13145558	narrow_peak_164191	139	81	0.631818	63	0.5	0.000111782	0.00353392	TRUE
chr4_123710297_C_T	rs13138349	narrow_peak_164275	77	32	0.706422	36	0.150376	1.93805e-05	0.000783686	TRUE
chr4_21363641_A_G	rs13132286	narrow_peak_158531	81	19	0.81	67	0.409774	2.70276e-10	2.81685e-08	TRUE
chr4_76862255_G_A	rs13126007	narrow_peak_161158b	537	753	0.583721	63	0.319549	1.9768e-09	1.82169e-07	TRUE
chr4_39699095_A_T	rs13117685	narrow_peak_159394	19	62	0.765432	23	0.0891473	1.77307e-06	9.52299e-05	TRUE
chr4_2956731_C_T	rs13114014	narrow_peak_156885a	180	125	0.590164	50	0.203008	0.00193949	0.0358342	TRUE
chr4_122687238_A_G	rs13108419	narrow_peak_164195b	117	71	0.62234	62	0.488722	0.000979056	0.0209807	TRUE
chr4_88787535_C_A	rs13107383	narrow_peak_162126	63	276	0.814159	64	0.37594	6.26372e-33	4.41634e-30	TRUE
chr4_88787350_G_T	rs13107310	narrow_peak_162126	54	196	0.784	64	0.37594	4.18449e-20	1.2011e-17	TRUE
chr4_87779085_A_C	rs13106349	narrow_peak_162020	85	48	0.639098	38	0.203008	0.00169432	0.03237	TRUE
chr4_115416703_G_A	rs13104656	narrow_peak_163841	86	140	0.619469	67	0.417293	0.000399117	0.0102266	TRUE
chr3_71517750_A_C	rs13100114	narrow_peak_147425	99	29	0.773438	50	0.428571	3.84183e-10	3.93375e-08	TRUE
chr3_39447066_T_C	rs13096961	narrow_peak_143923	121	62	0.661202	67	0.364662	1.54118e-05	0.000643967	TRUE
chr3_39446992_T_C	rs13096784	narrow_peak_143923	158	47	0.770732	67	0.364662	3.11712e-15	5.62661e-13	TRUE
chr3_63630271_A_C	rs13091569	narrow_peak_146684b	37	80	0.683761	30	0.135338	8.71744e-05	0.00288081	TRUE
chr3_112141966_G_A	rs13090295	narrow_peak_149248	204	133	0.605341	57	0.289474	0.000130183	0.00402363	TRUE
chr3_159532169_T_C	rs13088959	narrow_peak_153274	113	44	0.719745	36	0.150376	3.48574e-08	2.61567e-06	TRUE
chr3_124305984_G_A	rs13085770	narrow_peak_150248a	207	146	0.586402	65	0.334586	0.00137197	0.0274067	TRUE
chr10_103603794_T_G	rs1308393519	narrow_peak_29453	395	280	0.585185	45	0.202479	1.09327e-05	0.000478954	TRUE
chr3_184474117_A_G	rs13081839	narrow_peak_154960	141	241	0.63089	50	0.308271	3.52049e-07	2.19754e-05	TRUE
chr3_112110365_C_T	rs13078806	narrow_peak_149240	171	116	0.595819	65	0.357143	0.00139296	0.0277416	TRUE
chr3_171509747_A_G	rs13077802	narrow_peak_153954	63	31	0.670213	47	0.357143	0.00126139	0.0256514	TRUE
chr3_26882109_C_T	rs13070179	narrow_peak_142857	76	40	0.655172	59	0.469925	0.00106507	0.0224501	TRUE
chr3_45617040_C_T	rs13066873	narrow_peak_144539	154	92	0.626016	49	0.31203	9.29653e-05	0.00304536	TRUE
chr3_159532411_A_G	rs13066560	narrow_peak_153274	72	22	0.765957	36	0.150376	2.2606e-07	1.46778e-05	TRUE
chr3_159532025_C_G	rs13065987	narrow_peak_153274	77	36	0.681416	36	0.150376	0.00014402	0.00437915	TRUE
chr3_4274646_C_T	rs13065523	narrow_peak_140886b	98	146	0.598361	60	0.345865	0.00255077	0.0439296	TRUE
chr3_43402010_T_C	rs13065491	narrow_peak_144308	56	135	0.706806	24	0.112782	1.03516e-08	8.50261e-07	TRUE
chr3_111578045_C_T	rs13063024	narrow_peak_149185a	144	206	0.588571	54	0.293233	0.00108254	0.0227635	TRUE
chr3_116799962_A_G	rs13059642	narrow_peak_149601b	69	115	0.625	44	0.18797	0.000859741	0.0189948	TRUE
chr22_38003498_A_G	rs13058734	narrow_peak_138625	87	32	0.731092	37	0.146617	4.6934e-07	2.85835e-05	TRUE
chr1_26686324_T_A	rs1305501562	narrow_peak_3809a	104	12	0.896552	47	0.219231	1.8667e-19	5.02838e-17	TRUE
chr22_36866731_C_A	rs13053322	narrow_peak_138415	45	18	0.714286	23	0.093985	0.000898047	0.0196387	TRUE
chr20_57556969_T_C	rs13044688	narrow_peak_132246	124	67	0.649215	33	0.131579	4.50045e-05	0.00164279	TRUE
chr20_37229567_A_G	rs13042097	narrow_peak_129990b	122	74	0.622449	60	0.300752	0.000745938	0.0169914	TRUE
chr20_7784564_G_A	rs13040303	narrow_peak_127493	82	152	0.649573	35	0.146617	5.55199e-06	0.000261553	TRUE
chr20_12110339_C_A	rs13038002	narrow_peak_127799	144	84	0.631579	53	0.319549	8.55642e-05	0.00283921	TRUE
chr2_220223970_C_A	rs13034639	narrow_peak_124232c	59	100	0.628931	71	0.465909	0.00143446	0.0283746	TRUE
chr2_64220527_T_C	rs13034625	narrow_peak_112719a	82	153	0.651064	67	0.469925	4.23466e-06	0.000204633	TRUE
chr2_232478868_G_A	rs13031890	narrow_peak_125102a	1283	780	0.62191	72	0.37594	1.15198e-28	6.08146e-26	TRUE
chr2_231852086_G_C	rs13029784	narrow_peak_125010	392	304	0.563218	57	0.469925	0.000961188	0.0207091	TRUE
chr2_99952888_G_C	rs13028869	narrow_peak_115333a	624	742	0.543192	58	0.481203	0.0015382	0.0299996	TRUE
chr2_154729148_A_G	rs13027559	narrow_peak_119238b	12	63	0.84	26	0.239669	1.69384e-09	1.57475e-07	TRUE
chr2_1734921_C_T	rs13026290	narrow_peak_107432a	106	60	0.638554	74	0.488722	0.000443326	0.0111661	TRUE
chr2_121367930_G_A	rs13020781	narrow_peak_117065	95	40	0.703704	56	0.293233	2.47227e-06	0.00012688	TRUE
chr2_20842327_G_A	rs13012178	narrow_peak_109006	254	188	0.574661	59	0.31203	0.00195647	0.0360654	TRUE
chr2_232469722_A_G	rs13005175	narrow_peak_125100b	197	132	0.598784	14	0.0526316	0.000401936	0.0102838	TRUE
chr2_74253075_T_A	rs13003431	narrow_peak_113744a	51	24	0.68	42	0.210526	0.00244423	0.042601	TRUE
chr2_37384283_A_G	rs12992188	narrow_peak_110397	338	469	0.581165	61	0.5	4.52403e-06	0.000217118	TRUE
chr3_39438321_A_T	rs12991	narrow_peak_143921	67	34	0.663366	67	0.364662	0.00133183	0.0267651	TRUE
chr2_85999190_G_A	rs12989354	narrow_peak_114427	114	67	0.629834	49	0.37218	0.000589532	0.014079	TRUE
chr19_18058212_T_C	rs12985086	narrow_peak_102967	116	178	0.605442	42	0.195489	0.000357619	0.009355	TRUE
chr19_21787387_C_A	rs12981277	narrow_peak_103396b	331	207	0.615242	75	0.394737	1.00612e-07	6.99985e-06	TRUE
chr19_44008370_C_T	rs12980205	narrow_peak_105277	196	310	0.612648	37	0.169173	4.56177e-07	2.78302e-05	TRUE
chr19_3276272_T_A	rs12980036	narrow_peak_100997b	589	859	0.593232	50	0.407692	1.34754e-12	1.87256e-10	TRUE
chr19_17516764_C_T	rs12979773	narrow_peak_102882	251	122	0.672922	59	0.334586	2.17119e-11	2.64304e-09	TRUE
chr19_54483339_T_C	rs12979538	narrow_peak_106702a	369	539	0.593612	54	0.300752	1.86221e-08	1.46214e-06	TRUE
chr19_13944558_C_G	rs12978798	narrow_peak_102428	677	799	0.541328	54	0.308271	0.0016266	0.0313431	TRUE
chr19_58175855_G_T	rs12978692	narrow_peak_107042	410	169	0.708117	54	0.360902	4.27854e-24	1.67717e-21	TRUE
chr19_53868816_A_T	rs12978480	narrow_peak_106619a	536	274	0.661728	64	0.496241	2.20119e-20	6.45938e-18	TRUE
chr19_47924232_T_C	rs12978471	narrow_peak_105845a	35	275	0.887097	68	0.345865	2.27734e-47	2.7187e-44	TRUE
chr19_47924199_T_A	rs12978246	narrow_peak_105845a	69	152	0.687783	72	0.425197	2.39973e-08	1.85098e-06	TRUE
chr19_13842353_G_C	rs12977152	narrow_peak_102416	212	304	0.589147	69	0.379699	5.92197e-05	0.00206119	TRUE
chr19_13842335_G_C	rs12977131	narrow_peak_102416	167	251	0.600478	69	0.379699	4.65364e-05	0.0016882	TRUE
chr19_5086841_C_T	rs12976154	narrow_peak_101329	140	200	0.588235	21	0.109023	0.00134104	0.0268605	TRUE
chr19_21786462_T_A	rs12974817	narrow_peak_103396b	65	29	0.691489	65	0.334586	0.000261683	0.0072231	TRUE
chr19_13571041_A_G	rs12974636	narrow_peak_102387d	99	55	0.642857	38	0.180451	0.000489793	0.0121128	TRUE
chr19_53966814_A_G	rs12973689	narrow_peak_106627	336	191	0.637571	64	0.421053	2.75737e-10	2.86523e-08	TRUE
chr19_17112647_A_G	rs12972247	narrow_peak_102817	60	25	0.705882	40	0.172932	0.000186799	0.00546788	TRUE
chr19_17516689_T_C	rs12971834	narrow_peak_102882	231	116	0.665706	59	0.334586	6.59024e-10	6.50082e-08	TRUE
chr17_80921154_G_A	rs12952892	narrow_peak_94629	207	114	0.64486	26	0.112782	2.3434e-07	1.51499e-05	TRUE
chr17_1394078_T_C	rs12952797	narrow_peak_85720a	86	34	0.716667	19	0.0789474	2.27526e-06	0.000118155	TRUE
chr17_79284007_A_G	rs12952372	narrow_peak_94327a	94	144	0.605042	66	0.338346	0.00144025	0.0284676	TRUE
chr17_79283989_C_T	rs12951328	narrow_peak_94327a	102	154	0.601562	66	0.338346	0.00138797	0.0276702	TRUE
chr17_69077279_G_A	rs12950552	narrow_peak_92733	81	141	0.635135	60	0.413534	6.8275e-05	0.00233484	TRUE
chr17_78231403_C_T	rs12948644	narrow_peak_94115a	152	386	0.717472	52	0.368421	1.74451e-24	7.18706e-22	TRUE
chr17_66421260_G_C	rs12948224	narrow_peak_92607b	64	21	0.752941	40	0.218045	3.27647e-06	0.000162363	TRUE
chr22_42678178_T_C	rs129472	narrow_peak_139416b	57	97	0.62987	52	0.240602	0.00158768	0.0307283	TRUE
chr17_80061748_C_T	rs12946944	narrow_peak_94467b	403	234	0.632653	52	0.293233	2.15531e-11	2.62675e-09	TRUE
chr17_79454615_T_G	rs12944953	narrow_peak_94367	157	229	0.593264	63	0.334586	0.000290834	0.00785023	TRUE
chr17_13044313_G_A	rs12941879	narrow_peak_87073	121	77	0.611111	37	0.169173	0.00216374	0.0390235	TRUE
chr17_38255565_G_A	rs12941465	narrow_peak_89625a	834	712	0.539457	59	0.319549	0.00207847	0.0377905	TRUE
chr17_39943065_C_T	rs12937988	narrow_peak_89826b	1052	1270	0.546942	49	0.266917	6.5936e-06	0.000305959	TRUE
chr17_55690000_C_A	rs12936732	narrow_peak_91467	116	44	0.725	47	0.319549	1.13445e-08	9.2603e-07	TRUE
chr16_1328432_A_T	rs12935781	narrow_peak_77629b	129	66	0.661538	62	0.421053	7.57754e-06	0.000346866	TRUE
chr16_508119_G_A	rs12934407	narrow_peak_77444	104	164	0.61194	63	0.469925	0.000297263	0.00800536	TRUE
chr16_49591903_A_T	rs12932536	narrow_peak_81296b	37	69	0.650943	47	0.274436	0.00244001	0.0425735	TRUE
chr16_83986636_G_C	rs12929854	narrow_peak_84281	165	99	0.625	62	0.368421	5.82358e-05	0.0020339	TRUE
chr16_2029412_C_A	rs12928922	narrow_peak_77754	303	223	0.576046	25	0.093985	0.000559463	0.0134989	TRUE
chr16_980088_G_A	rs12927578	narrow_peak_77541a	34	81	0.704348	43	0.206767	1.38003e-05	0.000585776	TRUE
chr16_2029152_G_A	rs12927376	narrow_peak_77754	196	135	0.592145	24	0.0902256	0.000945718	0.0204387	TRUE
chr16_6713680_A_G	rs12926459	narrow_peak_78417b	85	22	0.794393	54	0.233083	6.37548e-10	6.30674e-08	TRUE
chr16_6713646_G_C	rs12924717	narrow_peak_78417b	69	16	0.811765	45	0.191729	5.24027e-09	4.51613e-07	TRUE
chr16_8715243_A_G	rs12922295	narrow_peak_78492a	70	33	0.679612	29	0.139098	0.000340998	0.00898058	TRUE
chr16_6713563_C_G	rs12922020	narrow_peak_78417b	51	18	0.73913	46	0.195489	8.76866e-05	0.00289319	TRUE
chr16_78080133_G_T	rs12921945	narrow_peak_83755	341	235	0.592014	64	0.315789	1.15124e-05	0.000501426	TRUE
chr16_1328479_T_A	rs12921496	narrow_peak_77629b	142	68	0.67619	62	0.413534	3.60954e-07	2.25045e-05	TRUE
chr15_39000259_C_A	rs12912542	narrow_peak_70717	170	96	0.639098	49	0.304511	6.68867e-06	0.00030955	TRUE
chr15_60691328_T_A	rs12911921	narrow_peak_72594a	49	17	0.742424	17	0.10241	0.000101477	0.00327115	TRUE
chr15_90695776_C_T	rs12910458	narrow_peak_76224	182	250	0.578704	66	0.406015	0.00124037	0.0253366	TRUE
chr15_100025593_G_A	rs12909847	narrow_peak_77056c	64	20	0.761905	50	0.496241	1.58493e-06	8.59156e-05	TRUE
chr15_45571668_A_G	rs12908818	narrow_peak_71401	198	282	0.5875	61	0.477444	0.000146285	0.00443905	TRUE
chr15_89921239_G_A	rs12907298	narrow_peak_76122b	66	107	0.618497	43	0.184211	0.00226217	0.0401847	TRUE
chr15_65592947_T_A	rs12906876	narrow_peak_73226	162	99	0.62069	61	0.417293	0.000115788	0.0036485	TRUE
chr15_32444995_A_C	rs12906868	narrow_peak_70260b	45	83	0.648438	37	0.169173	0.000995997	0.0212672	TRUE
chr15_65592944_G_A	rs12905996	narrow_peak_73226	165	95	0.634615	62	0.308271	1.68069e-05	0.0006935	TRUE
chr15_65592968_C_A	rs12905723	narrow_peak_73226	215	133	0.617816	55	0.229323	1.29474e-05	0.000555405	TRUE
chr15_100106731_C_G	rs12902009	narrow_peak_77061c	201	131	0.605422	40	0.180451	0.000144843	0.00440164	TRUE
chr15_25196628_T_A	rs12898534	narrow_peak_69456	146	91	0.616034	65	0.281955	0.000428489	0.0108444	TRUE
chr14_21100338_G_A	rs12896247	narrow_peak_62092b	176	243	0.579952	66	0.421053	0.00123621	0.0252863	TRUE
chr14_89907593_T_A	rs12895080	narrow_peak_67160b	825	670	0.551839	69	0.477444	6.71345e-05	0.00229883	TRUE
chr14_50779346_C_T	rs12892752	narrow_peak_63828	727	1251	0.632457	73	0.492366	2.75498e-32	1.79767e-29	TRUE
chr14_104008159_C_T	rs12891360	narrow_peak_68954	188	52	0.783333	53	0.327068	2.91164e-19	7.72429e-17	TRUE
chr14_75593839_T_C	rs12890371	narrow_peak_66211	299	228	0.567362	58	0.413534	0.00226359	0.0402031	TRUE
chr14_24549025_C_G	rs12888763	narrow_peak_62520	399	290	0.5791	69	0.37218	3.74831e-05	0.00140685	TRUE
chr14_38673504_C_T	rs12887630	narrow_peak_63332	200	143	0.58309	47	0.221805	0.00244752	0.0426055	TRUE
chr14_92588192_T_C	rs12886909	narrow_peak_67486	149	95	0.610656	47	0.25188	0.000660745	0.0154118	TRUE
chr4_186228540_T_C	rs1288565	narrow_peak_167956	153	248	0.618454	69	0.5	2.41622e-06	0.000124247	TRUE
chr14_96343665_C_G	rs12885582	narrow_peak_67961	59	110	0.650888	25	0.093985	0.000107426	0.00342803	TRUE
chr14_21101580_C_G	rs12883412	narrow_peak_62092b	382	301	0.559297	66	0.43609	0.00218212	0.039274	TRUE
chr14_52118513_C_T	rs12879510	narrow_peak_63959a	310	142	0.685841	29	0.131579	1.90193e-15	3.51773e-13	TRUE
chr13_111733097_T_G	rs12877634	narrow_peak_61517	52	25	0.675325	57	0.25188	0.00279905	0.04722	TRUE
chr7_41740442_A_G	rs1286911036	narrow_peak_198931a	79	14	0.849462	14	0.0534351	3.61778e-12	4.81706e-10	TRUE
chr13_70998766_C_G	rs12868976	narrow_peak_59086	88	138	0.610619	49	0.221805	0.00107093	0.022551	TRUE
chr13_98852618_G_A	rs12868005	narrow_peak_60362c	197	76	0.721612	60	0.406015	1.50928e-13	2.34901e-11	TRUE
chr13_37352706_C_A	rs12867973	narrow_peak_56991	285	138	0.673759	58	0.263158	7.44525e-13	1.05984e-10	TRUE
chr13_37352410_G_T	rs12867795	narrow_peak_56991	225	106	0.679758	58	0.255639	5.51909e-11	6.35058e-09	TRUE
chr12_120933946_T_G	rs12857	narrow_peak_53977	382	517	0.575083	41	0.244361	7.5673e-06	0.0003467	TRUE
chr13_110435914_G_A	rs12853546	narrow_peak_61334e	286	132	0.684211	58	0.270677	3.73826e-14	6.22382e-12	TRUE
chr1_33358757_G_C	rs1284375	narrow_peak_4745a	451	259	0.635211	44	0.263158	5.52828e-13	7.98863e-11	TRUE
chr12_132280509_C_T	rs12831938	narrow_peak_55167b	325	456	0.583867	65	0.469466	3.12978e-06	0.000155829	TRUE
chr12_62507518_A_G	rs12829595	narrow_peak_49251	112	59	0.654971	52	0.24812	6.16904e-05	0.00213468	TRUE
chr12_13044790_T_C	rs12828745	narrow_peak_45856	52	18	0.742857	40	0.165414	5.84955e-05	0.00204025	TRUE
chr12_33740842_C_T	rs12828716	narrow_peak_47360	272	85	0.761905	45	0.274436	6.13748e-24	2.37049e-21	TRUE
chr12_9559079_C_A	rs12824085	narrow_peak_45534f	87	51	0.630435	59	0.462406	0.00275434	0.0466256	TRUE
chr12_4243749_T_C	rs12811814	narrow_peak_44922b	314	206	0.603846	54	0.383459	2.49777e-06	0.000127814	TRUE
chr12_133465686_A_T	rs12810281	narrow_peak_55367	285	216	0.568862	55	0.364662	0.00234854	0.0413692	TRUE
chr1_26686330_T_A	rs1280885784	narrow_peak_3809a	104	22	0.825397	53	0.273077	6.07227e-14	9.87495e-12	TRUE
chr11_287407_C_T	rs12806158	narrow_peak_32517d	107	236	0.688047	62	0.274809	2.66914e-12	3.61348e-10	TRUE
chr11_44870058_A_G	rs12804300	narrow_peak_36146	44	116	0.725	32	0.24812	1.13445e-08	9.2603e-07	TRUE
chr11_62380119_C_G	rs12798970	narrow_peak_37180b	496	399	0.55419	50	0.278195	0.00131945	0.0265582	TRUE
chr11_119612572_G_A	rs12796806	narrow_peak_42471b	79	199	0.715827	71	0.469925	4.11302e-13	6.00964e-11	TRUE
chr11_133658168_A_C	rs12795042	narrow_peak_44126	42	89	0.679389	58	0.330827	4.9153e-05	0.00176599	TRUE
chr14_32420388_G_A	rs1278949	narrow_peak_62891	75	181	0.707031	49	0.244361	2.76938e-11	3.3212e-09	TRUE
chr14_32420371_T_C	rs1278948	narrow_peak_62891	80	220	0.733333	50	0.240602	2.86632e-16	5.73565e-14	TRUE
chr14_32420322_T_C	rs1278947	narrow_peak_62891	80	170	0.68	60	0.488722	1.27602e-08	1.03038e-06	TRUE
chr14_32420188_A_C	rs1278946	narrow_peak_62891	67	142	0.679426	30	0.135338	2.30845e-07	1.49608e-05	TRUE
chr10_134957514_T_C	rs12779061	narrow_peak_32454	148	94	0.61157	49	0.206767	0.000627057	0.0148135	TRUE
chr10_125730022_T_C	rs12775094	narrow_peak_31429	297	184	0.617464	68	0.43609	2.90673e-07	1.83845e-05	TRUE
chr10_134953274_G_A	rs12772066	narrow_peak_32453a	108	53	0.670807	79	0.469925	1.74603e-05	0.000717641	TRUE
chr10_134953271_C_G	rs12767123	narrow_peak_32453a	110	53	0.674847	79	0.469925	9.46641e-06	0.000421932	TRUE
chr10_72432498_C_A	rs12762780	narrow_peak_26329a	360	278	0.564263	54	0.330827	0.00132397	0.0266405	TRUE
chr14_70398892_G_A	rs1276120	narrow_peak_65660a	128	62	0.673684	66	0.421053	1.92164e-06	0.00010232	TRUE
chr1_11968360_C_T	rs12754681	narrow_peak_1673b	200	137	0.593472	32	0.150376	0.000708797	0.0162902	TRUE
chr1_2564465_T_C	rs12752515	narrow_peak_374	62	145	0.700483	58	0.406015	7.64583e-09	6.39008e-07	TRUE
chr1_26608649_G_A	rs12750420	narrow_peak_3794	462	355	0.565483	63	0.296992	0.000204555	0.00588915	TRUE
chr1_41115671_T_C	rs12728027	narrow_peak_5672	165	233	0.585427	63	0.349624	0.000763472	0.0173158	TRUE
chr1_162168116_G_A	rs12725553	narrow_peak_13920a	70	217	0.756098	60	0.496241	1.13199e-18	2.85182e-16	TRUE
chr16_1328598_C_T	rs12719790	narrow_peak_77629b	177	121	0.59396	59	0.492481	0.00140161	0.0278786	TRUE
chr16_1328535_C_T	rs12719789	narrow_peak_77629b	163	85	0.657258	59	0.469925	8.28548e-07	4.77996e-05	TRUE
chr16_31128668_C_A	rs12716982	narrow_peak_80898	68	182	0.728	67	0.484962	3.44175e-13	5.08541e-11	TRUE
chr2_888881_A_T	rs12714432	narrow_peak_107262	85	49	0.634328	47	0.259398	0.00237182	0.0416675	TRUE
chr2_119013361_G_C	rs12711903	narrow_peak_116761	110	55	0.666667	50	0.270677	2.22782e-05	0.000888886	TRUE
chr7_104413055_T_C	rs12705275	narrow_peak_203399	439	342	0.5621	44	0.18797	0.000583586	0.0139783	TRUE
chr7_1099092_A_G	rs12701798	narrow_peak_195086	669	539	0.553808	53	0.454887	0.00020333	0.00586676	TRUE
chr7_39772995_G_A	rs12701758	narrow_peak_198790	744	957	0.56261	64	0.398496	2.65135e-07	1.6953e-05	TRUE
chr7_4176315_G_A	rs12701426	narrow_peak_195632a	73	120	0.621762	65	0.379699	0.000881982	0.0193599	TRUE
chr2_215571889_T_A	rs12694347	narrow_peak_123779	30	59	0.662921	56	0.338346	0.00278527	0.0470655	TRUE
chr1_26686326_T_A	rs1268701554	narrow_peak_3809a	109	15	0.879032	51	0.257692	8.67026e-19	2.20546e-16	TRUE
chr9_114350_A_G	rs12685480	narrow_peak_219051b	240	347	0.591141	81	0.417293	1.15194e-05	0.000501521	TRUE
chr9_95518076_A_G	rs12685257	narrow_peak_224105a	32	75	0.700935	49	0.327068	3.91872e-05	0.00145728	TRUE
chr9_94649104_G_A	rs12683797	narrow_peak_223994	239	143	0.625654	54	0.293233	1.03341e-06	5.83369e-05	TRUE
chr8_2481172_T_C	rs12681069	narrow_peak_208572	22	64	0.744186	27	0.12406	6.54423e-06	0.000303936	TRUE
chr6_126029043_C_T	rs1268092	narrow_peak_190901b	59	113	0.656977	67	0.327068	4.65489e-05	0.0016882	TRUE
chr8_144130430_C_G	rs12677840	narrow_peak_218719a	29	61	0.677778	61	0.387218	0.000972761	0.0208856	TRUE
chr8_23130057_C_G	rs12677164	narrow_peak_210235	107	215	0.667702	34	0.150376	1.76088e-09	1.63273e-07	TRUE
chr8_98862234_G_C	rs12676667	narrow_peak_215253	291	193	0.60124	60	0.43609	9.7206e-06	0.000431614	TRUE
chr8_56760619_T_C	rs12676220	narrow_peak_212558	194	261	0.573626	65	0.484962	0.0019416	0.0358542	TRUE
chr7_13845927_C_T	rs12674195	narrow_peak_196400	72	141	0.661972	52	0.233083	2.62079e-06	0.000133201	TRUE
chr7_150512379_C_G	rs12673413	narrow_peak_207287	83	41	0.669355	63	0.409774	0.000203789	0.00587235	TRUE
chr7_152687221_T_C	rs12670984	narrow_peak_207611	186	311	0.625755	25	0.101504	2.26118e-08	1.75206e-06	TRUE
chr7_152687151_C_A	rs12668712	narrow_peak_207611	146	289	0.664368	32	0.157895	6.42295e-12	8.26916e-10	TRUE
chr7_150512410_T_G	rs12667112	narrow_peak_207287	73	34	0.682243	63	0.409774	0.000206375	0.00592855	TRUE
chr7_27937267_C_T	rs12666447	narrow_peak_197546b	76	135	0.63981	55	0.31203	5.89143e-05	0.00205267	TRUE
chr7_27937203_C_T	rs12666442	narrow_peak_197546b	66	116	0.637363	55	0.31203	0.000259248	0.00717095	TRUE
chr7_25772432_G_A	rs12665893	narrow_peak_197327	130	240	0.648649	50	0.300752	1.14548e-08	9.32132e-07	TRUE
chr6_76830116_G_T	rs12664508	narrow_peak_187716	78	29	0.728972	18	0.0827068	2.35189e-06	0.000121546	TRUE
chr6_6009234_G_A	rs12664364	narrow_peak_182432	208	373	0.641997	60	0.360902	7.41651e-12	9.45219e-10	TRUE
chr6_39282277_C_A	rs12663159	narrow_peak_185530b	211	117	0.643293	73	0.462406	2.35141e-07	1.51924e-05	TRUE
chr6_14429562_T_C	rs12662871	narrow_peak_183240	21	61	0.743902	38	0.157895	1.1296e-05	0.000493383	TRUE
chr5_178253431_T_C	rs12659899	narrow_peak_181293b	111	55	0.668675	64	0.443609	1.65269e-05	0.000683289	TRUE
chr5_178253285_T_A	rs12659865	narrow_peak_181293b	89	40	0.689922	64	0.443609	1.91418e-05	0.000776454	TRUE
chr5_10857782_C_G	rs12659509	narrow_peak_169383	142	89	0.614719	54	0.368421	0.000592972	0.0141386	TRUE
chr5_72782986_C_T	rs12658753	narrow_peak_172608d	53	24	0.688312	43	0.206767	0.00126323	0.0256608	TRUE
chr5_72782961_T_C	rs12652999	narrow_peak_172608d	56	28	0.666667	43	0.206767	0.00298532	0.0496947	TRUE
chr5_149821623_C_T	rs12652032	narrow_peak_178708	148	94	0.61157	36	0.157895	0.000627057	0.0148135	TRUE
chr4_186393096_G_A	rs12643610	narrow_peak_167970b	39	87	0.690476	17	0.0714286	2.28196e-05	0.000907385	TRUE
chr3_194871007_C_G	rs12639008	narrow_peak_155981	77	38	0.669565	41	0.281955	0.000350998	0.00919783	TRUE
chr3_65465005_G_C	rs12637472	narrow_peak_146884b	90	148	0.621849	67	0.447368	0.000206054	0.0059242	TRUE
chr14_23019657_C_G	rs1263658	narrow_peak_62321	36	95	0.725191	60	0.458647	2.55922e-07	1.64138e-05	TRUE
chr14_23019209_A_T	rs1263657	narrow_peak_62321	70	286	0.803371	60	0.458647	4.1591e-32	2.63214e-29	TRUE
chr14_23019164_C_T	rs1263656	narrow_peak_62321	75	274	0.7851	60	0.458647	9.27009e-28	4.61549e-25	TRUE
chr14_23018822_G_A	rs1263655	narrow_peak_62321	36	82	0.694915	54	0.398496	2.75838e-05	0.00107009	TRUE
chr14_23018808_G_A	rs1263654	narrow_peak_62321	37	78	0.678261	53	0.402256	0.000165524	0.00493308	TRUE
chr3_193587611_A_C	rs12635903	narrow_peak_155789	128	76	0.627451	27	0.116541	0.000332904	0.00879388	TRUE
chr3_14642891_A_G	rs12631299	narrow_peak_141965c	35	94	0.728682	59	0.5	2.03517e-07	1.33378e-05	TRUE
chr2_223729120_A_G	rs12624299	narrow_peak_124482	126	181	0.589577	60	0.390977	0.00200742	0.0368109	TRUE
chr11_94822617_C_G	rs1262289	narrow_peak_40587	85	140	0.622222	44	0.300752	0.000298859	0.00804012	TRUE
chr2_68646279_G_A	rs12622659	narrow_peak_113145	190	134	0.58642	62	0.368421	0.00219735	0.0394064	TRUE
chr2_10720443_G_A	rs12622551	narrow_peak_108242	110	161	0.594096	61	0.387218	0.00232634	0.0410332	TRUE
chr2_71175716_A_G	rs12620379	narrow_peak_113439	75	118	0.611399	43	0.184211	0.00241307	0.0422227	TRUE
chr2_10720441_T_C	rs12620209	narrow_peak_108242	108	162	0.6	61	0.387218	0.00121655	0.0249815	TRUE
chr2_103464938_A_T	rs12617334	narrow_peak_115663	58	102	0.6375	78	0.323308	0.000629347	0.0148509	TRUE
chr2_206790523_G_T	rs12616280	narrow_peak_123173	125	76	0.621891	43	0.236842	0.000672248	0.0156177	TRUE
chr2_171139662_C_T	rs12612480	narrow_peak_120452	194	117	0.623794	28	0.120301	1.48901e-05	0.000624214	TRUE
chr19_46011825_G_A	rs12609845	narrow_peak_105529a	330	236	0.583039	30	0.145038	8.95159e-05	0.00294771	TRUE
chr19_52035182_A_C	rs12609771	narrow_peak_106475	72	119	0.623037	48	0.218045	0.000827608	0.0184517	TRUE
chr19_6767274_T_A	rs12609729	narrow_peak_101576c	167	77	0.684426	33	0.184211	8.31111e-09	6.91309e-07	TRUE
chr19_17516628_G_A	rs12609479	narrow_peak_102882	229	97	0.702454	59	0.334586	1.87694e-13	2.86186e-11	TRUE
chr18_33106696_T_G	rs12605596	narrow_peak_97096b	10	41	0.803922	16	0.0757576	1.47377e-05	0.000619308	TRUE
chr17_2455047_C_T	rs12601777	narrow_peak_85871a	160	97	0.622568	56	0.293233	0.000102189	0.00329052	TRUE
chr17_48785039_C_T	rs12601696	narrow_peak_91016	231	155	0.598446	26	0.105263	0.000128801	0.00398679	TRUE
chr16_729825_A_G	rs12600184	narrow_peak_77489b	442	354	0.555276	61	0.424812	0.00202602	0.0370549	TRUE
chr16_66762847_T_C	rs12599882	narrow_peak_82610c	29	68	0.701031	59	0.477444	9.34069e-05	0.00304937	TRUE
chr16_729831_C_T	rs12599315	narrow_peak_77489b	394	290	0.576023	62	0.428571	7.96924e-05	0.00266627	TRUE
chr16_10713477_A_G	rs12598939	narrow_peak_78714	279	171	0.62	62	0.360902	4.03414e-07	2.49298e-05	TRUE
chr16_89992238_C_G	rs12596146	narrow_peak_85461b	330	245	0.573913	40	0.225564	0.000450118	0.0112992	TRUE
chr15_78969172_T_G	rs12595461	narrow_peak_75031	77	43	0.641667	42	0.210526	0.00244686	0.042601	TRUE
chr15_25103226_C_A	rs12592980	narrow_peak_69443	49	16	0.753846	17	0.0639098	5.08477e-05	0.00181941	TRUE
chr15_78279314_G_A	rs12592891	narrow_peak_74918	205	104	0.66343	50	0.255639	9.53268e-09	7.86072e-07	TRUE
chr15_90792760_T_G	rs12592105	narrow_peak_76240	467	358	0.566061	58	0.383459	0.000166484	0.00495746	TRUE
chr15_64210780_C_T	rs12592060	narrow_peak_73024	112	70	0.615385	60	0.390977	0.00228236	0.0404818	TRUE
chr15_90792674_A_G	rs12591585	narrow_peak_76240	410	287	0.588235	60	0.390977	3.61361e-06	0.000177645	TRUE
chr14_104604135_G_A	rs12588393	narrow_peak_69046a	475	214	0.689405	55	0.447368	1.14832e-23	4.3239e-21	TRUE
chr13_114877868_G_A	rs12585510	narrow_peak_62007b	270	175	0.606742	66	0.421053	7.74836e-06	0.000353147	TRUE
chr13_60054056_C_A	rs12584470	narrow_peak_58715b	87	49	0.639706	28	0.120301	0.00141864	0.0281198	TRUE
chr13_65332756_A_T	rs12584234	narrow_peak_58921	90	19	0.825688	63	0.402256	3.09847e-12	4.18393e-10	TRUE
chr12_99073022_T_C	rs12578662	narrow_peak_51647a	23	64	0.735632	35	0.146617	1.26535e-05	0.000543909	TRUE
chr11_41138523_C_T	rs12576497	narrow_peak_35888	54	24	0.692308	36	0.150376	0.000901004	0.0196829	TRUE
chr11_10004809_C_G	rs12575490	narrow_peak_33708	40	15	0.727273	17	0.0639098	0.00101585	0.0215938	TRUE
chr10_79637685_G_A	rs12573273	narrow_peak_27166	189	108	0.636364	14	0.0676692	3.0184e-06	0.000150783	TRUE
chr1_65886211_G_C	rs12568532	narrow_peak_8351	1206	696	0.634069	61	0.420455	7.75282e-32	4.84805e-29	TRUE
chr1_65886142_C_G	rs12564738	narrow_peak_8351	1558	1233	0.558223	64	0.406015	8.2716e-10	8.03861e-08	TRUE
chr1_202679845_C_G	rs12564274	narrow_peak_16934b	327	220	0.597806	70	0.473684	5.46979e-06	0.00025826	TRUE
chr1_6546784_G_A	rs12564169	narrow_peak_817b	132	228	0.633333	23	0.101504	4.76443e-07	2.89322e-05	TRUE
chr9_86535730_G_A	rs12552069	narrow_peak_223214	124	80	0.607843	26	0.120301	0.00252209	0.0435786	TRUE
chr9_73736320_G_C	rs12551555	narrow_peak_222365b	126	80	0.61165	14	0.0526316	0.00165128	0.0317372	TRUE
chr8_120930067_A_G	rs12545586	narrow_peak_216742	51	102	0.666667	42	0.225564	4.55401e-05	0.00165773	TRUE
chr8_145014424_C_G	rs12541377	narrow_peak_218870a	415	180	0.697479	58	0.390977	2.41143e-22	8.25188e-20	TRUE
chr7_916862_C_T	rs12537543	narrow_peak_195048a	98	41	0.705036	50	0.330827	1.47062e-06	8.03409e-05	TRUE
chr7_47720429_C_A	rs12536185	narrow_peak_199538a	39	73	0.651786	36	0.180451	0.00169468	0.03237	TRUE
chr7_150125128_G_C	rs12533686	narrow_peak_207265	56	103	0.647799	75	0.409774	0.000240368	0.00674461	TRUE
chr7_150823509_G_A	rs12532824	narrow_peak_207349a	88	377	0.810753	60	0.477273	1.2047e-43	1.33221e-40	TRUE
chr4_76993900_C_T	rs12511352	narrow_peak_161168	39	13	0.75	28	0.120301	0.000409541	0.0104479	TRUE
chr4_54363801_G_A	rs12511253	narrow_peak_160137b	121	175	0.591216	56	0.390977	0.00201501	0.0369125	TRUE
chr4_80886020_T_A	rs12508279	narrow_peak_161530	128	195	0.603715	37	0.289474	0.000229287	0.00647346	TRUE
chr4_3975164_G_A	rs12507847	narrow_peak_157070a	54	141	0.723077	61	0.342105	3.76742e-10	3.8651e-08	TRUE
chr4_76993872_G_A	rs12503413	narrow_peak_161168	40	10	0.8	28	0.120301	2.38613e-05	0.000943452	TRUE
chr4_115519840_A_G	rs12499938	narrow_peak_163844a	266	121	0.687339	29	0.146617	1.2893e-13	2.01859e-11	TRUE
chr3_39456401_C_G	rs12497517	narrow_peak_143925b	128	75	0.630542	67	0.364662	0.000243888	0.00683245	TRUE
chr3_176080485_C_T	rs12491069	narrow_peak_154270b	187	255	0.576923	47	0.236842	0.0014109	0.0280246	TRUE
chr3_39456385_A_T	rs12491062	narrow_peak_143925b	130	74	0.637255	67	0.364662	0.000107453	0.00342803	TRUE
chr1_48153140_G_A	rs1249090	narrow_peak_6552a	131	84	0.609302	52	0.383459	0.00164333	0.0316306	TRUE
chr21_34602934_T_C	rs12482556	narrow_peak_133853a	240	315	0.567568	53	0.43985	0.00165898	0.0318394	TRUE
chr2_80082881_C_T	rs12478746	narrow_peak_114098	22	48	0.685714	49	0.199248	0.00254756	0.0439177	TRUE
chr2_26915624_G_T	rs12476527	narrow_peak_109593	473	610	0.56325	41	0.482301	3.50721e-05	0.00132584	TRUE
chr2_309097_A_C	rs12475664	narrow_peak_107173a	92	138	0.6	59	0.344697	0.00292303	0.0489604	TRUE
chr6_161188103_A_G	rs1247553	narrow_peak_193853	158	84	0.652893	42	0.323308	2.27014e-06	0.000118006	TRUE
chr2_238119725_C_T	rs12470442	narrow_peak_125877	166	98	0.628788	69	0.387218	3.39967e-05	0.00129076	TRUE
chr2_132280057_C_A	rs12469075	narrow_peak_117926	127	68	0.651282	53	0.334586	2.87337e-05	0.00110856	TRUE
chr19_48794202_C_T	rs12462913	narrow_peak_105960	117	172	0.595156	28	0.12782	0.00144803	0.0286053	TRUE
chr19_417556_A_G	rs12462724	narrow_peak_100420	245	318	0.564831	58	0.390977	0.00238038	0.0417867	TRUE
chr19_703592_T_G	rs12461668	narrow_peak_100483	344	235	0.594128	50	0.278195	6.76814e-06	0.000312952	TRUE
chr19_5436897_A_T	rs12461361	narrow_peak_101392	306	460	0.600522	58	0.421053	2.92022e-08	2.21985e-06	TRUE
chr19_33907536_T_C	rs12461274	narrow_peak_104094	374	267	0.583463	65	0.454887	2.71868e-05	0.00105645	TRUE
chr19_15236462_T_C	rs12460929	narrow_peak_102591	729	851	0.538608	54	0.345865	0.00232359	0.041029	TRUE
chr19_38943728_G_A	rs12460768	narrow_peak_104632	901	1043	0.536523	57	0.319549	0.00137804	0.0275228	TRUE
chr19_55587446_A_G	rs12460728	narrow_peak_106816	150	39	0.793651	25	0.0961538	1.49674e-16	3.15744e-14	TRUE
chr19_55587320_C_T	rs12460724	narrow_peak_106816	304	196	0.608	43	0.229323	1.56348e-06	8.49285e-05	TRUE
chr19_57901548_G_T	rs12460423	narrow_peak_107025	314	228	0.579336	37	0.161654	0.000254145	0.00706298	TRUE
chr19_16417676_G_A	rs12460216	narrow_peak_102725	18	101	0.848739	25	0.093985	3.36577e-15	6.05464e-13	TRUE
chr19_20479054_A_G	rs12459491	narrow_peak_103336	194	85	0.695341	59	0.304511	5.78395e-11	6.61977e-09	TRUE
chr18_28102572_C_T	rs12457739	narrow_peak_96759a	108	182	0.627586	49	0.244361	1.64278e-05	0.000680262	TRUE
chr17_29797211_C_A	rs12453770	narrow_peak_88617	110	189	0.632107	45	0.199248	5.73855e-06	0.000269858	TRUE
chr17_43065269_G_A	rs12453567	narrow_peak_90288	94	160	0.629921	28	0.112782	4.1334e-05	0.00152738	TRUE
chr17_69077109_A_G	rs12452747	narrow_peak_92733	55	104	0.654088	60	0.413534	0.000125825	0.00391198	TRUE
chr6_20810629_A_T	rs1245188733	narrow_peak_183900a	103	29	0.780303	28	0.106061	6.46534e-11	7.34288e-09	TRUE
chr17_40730534_A_C	rs12450136	narrow_peak_89946a	341	211	0.617754	64	0.37594	3.48276e-08	2.61567e-06	TRUE
chr15_70578567_A_G	rs12443475	narrow_peak_73935	67	26	0.72043	39	0.176692	2.52582e-05	0.000991592	TRUE
chr15_65592902_T_C	rs12441850	narrow_peak_73226	44	106	0.706667	45	0.191729	4.39945e-07	2.6977e-05	TRUE
chr1_26686332_T_A	rs1244126576	narrow_peak_3809a	120	22	0.84507	52	0.274809	1.56773e-17	3.60389e-15	TRUE
chr15_31372892_T_C	rs12440880	narrow_peak_70118	172	120	0.589041	29	0.139098	0.00277739	0.0469778	TRUE
chr15_48035191_C_T	rs12439630	narrow_peak_71525b	172	34	0.834951	54	0.255639	2.14638e-23	7.85673e-21	TRUE
chr15_70087420_T_G	rs12439269	narrow_peak_73852	71	152	0.681614	50	0.255639	6.11483e-08	4.39995e-06	TRUE
chr14_73088286_C_T	rs12434442	narrow_peak_65910	84	47	0.641221	48	0.315789	0.00155817	0.0302912	TRUE
chr14_93369201_T_C	rs12433480	narrow_peak_67589a	40	75	0.652174	47	0.221805	0.00141296	0.0280496	TRUE
chr14_76006573_C_T	rs12432467	narrow_peak_66275	59	120	0.670391	48	0.195489	6.00449e-06	0.000281106	TRUE
chr14_100771483_T_C	rs12432201	narrow_peak_68454e	322	207	0.608696	58	0.308271	6.51671e-07	3.84614e-05	TRUE
chr13_30538731_T_C	rs12430579	narrow_peak_56475	94	47	0.666667	28	0.120301	9.33449e-05	0.00304937	TRUE
chr13_77601441_T_C	rs12428851	narrow_peak_59410b	220	141	0.609418	23	0.109023	3.77976e-05	0.00141562	TRUE
chr13_98980177_A_G	rs12428326	narrow_peak_60388	77	154	0.666667	38	0.151515	4.52271e-07	2.76401e-05	TRUE
chr12_104851580_T_C	rs12426921	narrow_peak_52063a	41	17	0.706897	14	0.0692308	0.00223255	0.0398674	TRUE
chr12_94984482_A_G	rs12426569	narrow_peak_51307	38	82	0.683333	21	0.0789474	7.2915e-05	0.0024702	TRUE
chr14_23369545_C_G	rs1242629	narrow_peak_62373	164	76	0.683333	28	0.112782	1.35958e-08	1.09365e-06	TRUE
chr12_66218519_C_G	rs12425965	narrow_peak_49541a	133	34	0.796407	21	0.0864662	4.88584e-15	8.67031e-13	TRUE
chr12_115106688_C_A	rs12422933	narrow_peak_53365b	196	74	0.725926	53	0.281955	6.6511e-14	1.07497e-11	TRUE
chr12_297699_G_A	rs12422447	narrow_peak_44356d	161	244	0.602469	64	0.390977	4.35312e-05	0.00159678	TRUE
chr11_2057872_T_G	rs12421554	narrow_peak_32859	48	88	0.647059	57	0.462406	0.000763409	0.0173158	TRUE
chr11_128563413_C_A	rs12420835	narrow_peak_43503d	75	127	0.628713	67	0.417293	0.000310541	0.00829911	TRUE
chr11_2058567_G_A	rs12419908	narrow_peak_32859	172	120	0.589041	50	0.338346	0.00277739	0.0469778	TRUE
chr10_71211945_A_G	rs12416520	narrow_peak_26136	49	90	0.647482	33	0.161654	0.000638295	0.0150114	TRUE
chr10_71211644_G_T	rs12413529	narrow_peak_26136	265	398	0.600302	33	0.161654	2.7041e-07	1.72274e-05	TRUE
chr10_71211664_C_G	rs12413523	narrow_peak_26136	249	350	0.584307	33	0.161654	4.22348e-05	0.00155473	TRUE
chr10_123891900_A_C	rs12413411	narrow_peak_31206	64	33	0.659794	18	0.0902256	0.00215155	0.0388448	TRUE
chr12_116946307_G_C	rs1241231	narrow_peak_53535	59	98	0.624204	14	0.0606061	0.00231747	0.0409455	TRUE
chr10_105532183_T_A	rs12411968	narrow_peak_29716	206	291	0.585513	21	0.0789474	0.00015915	0.00475526	TRUE
chr11_116574584_A_G	rs1240782	narrow_peak_42003	65	30	0.684211	65	0.357143	0.000424793	0.0107716	TRUE
chr1_178512331_T_G	rs12405456	narrow_peak_15263	501	294	0.630189	64	0.315789	2.02424e-13	3.07307e-11	TRUE
chr1_29586703_A_C	rs12404526	narrow_peak_4213a	337	255	0.569257	48	0.285714	0.00085657	0.0189566	TRUE
chr1_11968570_C_T	rs12403427	narrow_peak_1673b	301	223	0.574427	29	0.131579	0.000753534	0.0171459	TRUE
chr1_209979518_T_A	rs12403006	narrow_peak_17819	633	525	0.546632	43	0.184211	0.00165318	0.0317562	TRUE
chr1_220950206_G_C	rs12402066	narrow_peak_18650	330	419	0.559413	68	0.323308	0.00128725	0.0260763	TRUE
chr1_26686328_T_A	rs1239167204	narrow_peak_3809a	109	18	0.858268	53	0.265385	4.56961e-17	1.00853e-14	TRUE
chr9_107731568_C_T	rs12380341	narrow_peak_225266a	165	85	0.66	33	0.184211	4.70845e-07	2.86585e-05	TRUE
chr9_38727728_C_G	rs12378190	narrow_peak_221797	80	125	0.609756	24	0.112782	0.00204362	0.0372731	TRUE
chr9_2158662_G_T	rs12378008	narrow_peak_219207c	40	12	0.769231	47	0.266917	0.000127539	0.00395355	TRUE
chr9_136603203_A_T	rs12376409	narrow_peak_228745	116	177	0.604096	27	0.116541	0.000437009	0.0110414	TRUE
chr12_9559064_C_T	rs12370610	narrow_peak_45534f	82	46	0.640625	46	0.390977	0.00186247	0.0347657	TRUE
chr12_127939979_G_C	rs12369583	narrow_peak_54807	97	32	0.751938	31	0.139098	8.49888e-09	7.05253e-07	TRUE
chr12_49212806_C_T	rs12369114	narrow_peak_47972	147	205	0.582386	28	0.105263	0.00233389	0.0411594	TRUE
chr12_132413710_C_G	rs12369083	narrow_peak_55199b	463	251	0.648459	52	0.255639	1.79299e-15	3.33385e-13	TRUE
chr3_117715759_A_G	rs1236442445	narrow_peak_149663	58	17	0.773333	17	0.0725191	2.18233e-06	0.000114005	TRUE
chr10_72319272_C_T	rs12358935	narrow_peak_26312	110	33	0.769231	28	0.120301	7.08679e-11	7.97966e-09	TRUE
chr10_830799_G_A	rs12355651	narrow_peak_21385	334	256	0.566102	66	0.488722	0.00150293	0.0294517	TRUE
chr10_43394156_A_C	rs12354455	narrow_peak_24433	99	58	0.630573	56	0.240602	0.00133525	0.0267651	TRUE
chr9_138257073_C_T	rs12351142	narrow_peak_229046c	125	63	0.664894	61	0.402256	7.2087e-06	0.000331427	TRUE
chr9_138256967_C_T	rs12351102	narrow_peak_229046c	71	39	0.645455	60	0.398496	0.00294364	0.0491274	TRUE
chr9_139637541_T_C	rs12350740	narrow_peak_229317	261	119	0.686842	45	0.176692	2.50013e-13	3.74147e-11	TRUE
chr9_908902_A_G	rs12350317	narrow_peak_219129	143	82	0.635556	35	0.176692	5.7507e-05	0.00201246	TRUE
chr9_14547493_A_C	rs12348260	narrow_peak_220006	287	69	0.80618	31	0.131579	1.00872e-32	6.88122e-30	TRUE
chr9_113325_C_T	rs12344823	narrow_peak_219051b	161	93	0.633858	44	0.225564	2.3625e-05	0.000934461	TRUE
chr9_106856293_A_T	rs12344375	narrow_peak_225224	357	462	0.564103	52	0.353383	0.000274131	0.00748022	TRUE
chr10_89675296_A_G	rs1234224	narrow_peak_28070	275	377	0.578221	70	0.451128	7.40341e-05	0.00250488	TRUE
chr9_139001408_C_T	rs12338880	narrow_peak_229196a	776	655	0.542278	48	0.218045	0.00150413	0.0294603	TRUE
chr9_133028196_G_A	rs12336285	narrow_peak_228130a	288	180	0.615385	52	0.466165	6.79467e-07	4.00569e-05	TRUE
chr9_133028155_G_A	rs12336255	narrow_peak_228130a	308	227	0.575701	49	0.462406	0.000530911	0.0129588	TRUE
chr16_6713709_T_C	rs12325531	narrow_peak_78417b	74	15	0.831461	46	0.195489	1.53421e-10	1.64802e-08	TRUE
chr16_6713807_G_C	rs12325049	narrow_peak_78417b	78	18	0.8125	46	0.195489	4.44694e-10	4.48777e-08	TRUE
chr14_42944507_C_T	rs12323415	narrow_peak_63502	37	70	0.654206	51	0.31203	0.00184012	0.0344835	TRUE
chr12_64793982_T_G	rs12316163	narrow_peak_49425	118	69	0.631016	47	0.214286	0.000418318	0.0106511	TRUE
chr12_3214314_T_A	rs12310376	narrow_peak_44752	93	47	0.664286	28	0.12782	0.000125629	0.00390936	TRUE
chr12_132413719_C_T	rs12307678	narrow_peak_55199b	430	553	0.562564	61	0.379699	9.78401e-05	0.00316829	TRUE
chr12_56101812_A_G	rs12305504	narrow_peak_48851	1053	916	0.534789	70	0.383459	0.00216951	0.0390606	TRUE
chr12_131334934_C_A	rs12305345	narrow_peak_55005	45	20	0.692308	12	0.0601504	0.00262638	0.044951	TRUE
chr12_297371_C_T	rs12302339	narrow_peak_44356d	121	221	0.646199	51	0.25188	7.02521e-08	4.97998e-06	TRUE
chr12_132568843_C_A	rs12298274	narrow_peak_55222a	212	315	0.597723	18	0.0827068	8.32933e-06	0.000375875	TRUE
chr12_108039648_T_G	rs12298027	narrow_peak_52394	149	220	0.596206	31	0.154135	0.000257892	0.00714661	TRUE
chr15_35311757_C_T	rs1229425874	narrow_peak_70497d	168	12	0.933333	38	0.203008	2.33123e-36	1.85536e-33	TRUE
chr11_95523030_T_G	rs12291986	narrow_peak_40639a	765	646	0.542169	61	0.394737	0.00167217	0.0320449	TRUE
chr11_615010_G_T	rs12290989	narrow_peak_32585	192	123	0.609524	42	0.212121	0.000120322	0.00376497	TRUE
chr11_123008467_C_G	rs12283311	narrow_peak_42920	191	266	0.582057	39	0.199248	0.000523232	0.0127833	TRUE
chr11_615011_A_T	rs12272434	narrow_peak_32585	189	123	0.605769	42	0.212121	0.000222127	0.00629838	TRUE
chr10_73797921_T_C	rs12248027	narrow_peak_26589b	142	51	0.735751	67	0.432331	4.02685e-11	4.68484e-09	TRUE
chr10_43572951_A_C	rs12246856	narrow_peak_24460b	107	262	0.710027	39	0.394737	3.97321e-16	7.87559e-14	TRUE
chr10_134957593_A_G	rs12243911	narrow_peak_32454	260	95	0.732394	49	0.206767	7.30217e-19	1.88022e-16	TRUE
chr10_125399983_A_G	rs12242073	narrow_peak_31381	85	35	0.708333	66	0.413534	5.73297e-06	0.000269717	TRUE
chr10_131319501_G_A	rs12241333	narrow_peak_32061b	25	53	0.679487	45	0.191729	0.00203114	0.0371098	TRUE
chr9_85834743_G_T	rs12237222	narrow_peak_223171b	323	206	0.610586	70	0.360902	4.12193e-07	2.53976e-05	TRUE
chr9_28970456_T_C	rs12236587	narrow_peak_220947	317	459	0.591495	60	0.300752	3.87191e-07	2.39837e-05	TRUE
chr9_108418948_T_G	rs12235385	narrow_peak_225346	156	76	0.672414	73	0.432331	1.63201e-07	1.08651e-05	TRUE
chr3_145034012_C_T	rs12233454	narrow_peak_152292	51	13	0.796875	35	0.146617	1.88096e-06	0.000100409	TRUE
chr11_30344761_A_G	rs1222218	narrow_peak_35208	627	743	0.542336	53	0.304511	0.00187968	0.0349133	TRUE
chr10_71613024_C_T	rs12220750	narrow_peak_26206	102	61	0.625767	52	0.300752	0.00164687	0.031664	TRUE
chr10_129239938_T_C	rs12220050	narrow_peak_31872	168	230	0.577889	42	0.225564	0.00219098	0.039366	TRUE
chr6_139717263_C_T	rs12215035	narrow_peak_192002	86	154	0.641667	25	0.139098	1.3478e-05	0.00057395	TRUE
chr6_137279007_T_C	rs12214917	narrow_peak_191756a	37	69	0.650943	67	0.437008	0.00244001	0.0425735	TRUE
chr6_44355894_G_C	rs12208532	narrow_peak_186255	72	26	0.734694	38	0.178862	3.68865e-06	0.000180911	TRUE
chr6_123908884_T_C	rs12203192	narrow_peak_190757a	50	136	0.731183	69	0.477444	2.19388e-10	2.31172e-08	TRUE
chr7_1458364_A_C	rs1219950213	narrow_peak_195162	209	46	0.819608	14	0.0542636	5.33454e-26	2.50188e-23	TRUE
chr6_37493661_T_A	rs12199336	narrow_peak_185272b	142	209	0.595442	53	0.454887	0.000411672	0.0104946	TRUE
chr5_138647829_G_A	rs12186596	narrow_peak_177429	332	257	0.563667	72	0.443609	0.0022678	0.0402575	TRUE
chr5_179741411_A_C	rs12173080	narrow_peak_181499a	33	285	0.896226	55	0.31203	3.31821e-51	4.5272e-48	TRUE
chr13_47371700_T_C	rs1216969	narrow_peak_57890	146	49	0.748718	77	0.417293	2.15254e-12	2.94063e-10	TRUE
chr22_35822764_A_G	rs12165592	narrow_peak_138223	213	337	0.612727	70	0.458647	1.39282e-07	9.42804e-06	TRUE
chr22_36866707_C_G	rs12160207	narrow_peak_138415	63	24	0.724138	25	0.109023	3.47997e-05	0.00131838	TRUE
chr9_133336772_G_A	rs1215982	narrow_peak_228162	102	437	0.810761	62	0.398496	2.29642e-50	3.01564e-47	TRUE
chr22_45427386_A_T	rs12159641	narrow_peak_139950	66	32	0.673469	49	0.266917	0.000769883	0.0174273	TRUE
chr8_11283535_A_G	rs12156251	narrow_peak_209239b	75	138	0.647887	40	0.172932	1.89081e-05	0.000769622	TRUE
chr8_11283235_A_C	rs12156245	narrow_peak_209239b	69	129	0.651515	42	0.195489	2.40868e-05	0.000951651	TRUE
chr8_56757808_T_G	rs12155521	narrow_peak_212557c	115	179	0.608844	25	0.131579	0.000226492	0.00640316	TRUE
chr5_158373987_A_T	rs12153783	narrow_peak_179398	164	229	0.582697	56	0.443609	0.00121692	0.024984	TRUE
chr5_140347398_C_T	rs12153295	narrow_peak_177646b	67	36	0.650485	28	0.105263	0.00292919	0.0489852	TRUE
chr5_158374069_T_C	rs12152760	narrow_peak_179398	139	196	0.585075	56	0.443609	0.00216918	0.0390606	TRUE
chr17_80061582_T_G	rs12150322	narrow_peak_94467b	287	366	0.56049	58	0.458647	0.00224587	0.0399716	TRUE
chr17_80061558_T_C	rs12150321	narrow_peak_94467b	292	380	0.565476	58	0.458647	0.000778311	0.0175915	TRUE
chr15_26874395_T_C	rs12148310	narrow_peak_69650a	159	225	0.585938	41	0.206767	0.000886432	0.0194454	TRUE
chr14_60798033_T_A	rs12147882	narrow_peak_64712b	48	85	0.639098	35	0.139098	0.00169432	0.03237	TRUE
chr1_34861596_G_A	rs12138567	narrow_peak_4916	33	68	0.673267	41	0.206767	0.000641249	0.0150405	TRUE
chr1_232595736_C_T	rs12137986	narrow_peak_19904	51	21	0.708333	39	0.184211	0.000534964	0.0130034	TRUE
chr1_232595628_G_A	rs12134380	narrow_peak_19904	64	22	0.744186	39	0.184211	6.54423e-06	0.000303936	TRUE
chr1_117602338_C_G	rs12133991	narrow_peak_11822	134	78	0.632075	17	0.0714286	0.000146097	0.00443717	TRUE
chr1_237195519_C_T	rs12127489	narrow_peak_20355	190	330	0.634615	44	0.180451	8.68808e-10	8.40448e-08	TRUE
chr1_6685851_C_A	rs12127219	narrow_peak_839	109	38	0.741497	55	0.387218	3.88161e-09	3.41527e-07	TRUE
chr9_115708079_C_T	rs12115512	narrow_peak_225934	68	109	0.615819	16	0.0601504	0.00254302	0.0438753	TRUE
chr7_77681309_C_T	rs12113938	narrow_peak_201391	76	37	0.672566	17	0.0789474	0.000309602	0.00828881	TRUE
chr4_55275733_G_A	rs12108487	narrow_peak_160213	192	131	0.594427	51	0.402256	0.000815917	0.0182725	TRUE
chr20_10015761_T_C	rs12106014	narrow_peak_127636	829	695	0.543963	68	0.428571	0.000652303	0.0152589	TRUE
chr14_72243873_G_A	rs12100650	narrow_peak_65861	95	55	0.633333	57	0.327068	0.00136995	0.0273768	TRUE
chr13_48807004_G_A	rs12100135	narrow_peak_57967	355	270	0.568	51	0.289474	0.000766436	0.017368	TRUE
chr8_146078864_C_T	rs1209874	narrow_peak_219027	226	166	0.576531	71	0.379699	0.00283595	0.0477376	TRUE
chr1_15058435_A_T	rs12093159	narrow_peak_1907	89	42	0.679389	20	0.0827068	4.9153e-05	0.00176599	TRUE
chr1_229166965_C_T	rs12092787	narrow_peak_19481	43	77	0.641667	36	0.157895	0.00244686	0.042601	TRUE
chr1_162361964_G_A	rs12086908	narrow_peak_13960	12	62	0.837838	21	0.116541	2.85555e-09	2.57281e-07	TRUE
chr1_11958723_A_G	rs12085006	narrow_peak_1671b	168	110	0.604317	58	0.458647	0.00060413	0.0143655	TRUE
chr1_109783860_G_A	rs12081530	narrow_peak_11008a	164	112	0.594203	70	0.368421	0.00208574	0.03789	TRUE
chr1_172466509_G_T	rs12060122	narrow_peak_14780	17	55	0.763889	14	0.0601504	8.14003e-06	0.000369077	TRUE
chr1_16508534_A_G	rs12057222	narrow_peak_2166	344	434	0.557841	60	0.383459	0.00140337	0.0279067	TRUE
chr5_118603817_A_G	rs12054902	narrow_peak_175677	335	225	0.598214	41	0.229323	3.8348e-06	0.000187292	TRUE
chr3_3020762_G_C	rs12053998	narrow_peak_140812b	69	114	0.622951	54	0.458647	0.00108669	0.0228325	TRUE
chr22_43613766_G_C	rs12053785	narrow_peak_139615	96	54	0.64	44	0.263158	0.000759505	0.0172518	TRUE
chr22_43613773_C_A	rs12053783	narrow_peak_139615	92	50	0.647887	44	0.263158	0.000533771	0.0130034	TRUE
chr20_22592430_G_T	rs1203936	narrow_peak_128587	28	66	0.702128	48	0.210526	0.000111121	0.00351938	TRUE
chr10_112679304_T_G	rs1203298501	narrow_peak_30165b	83	23	0.783019	6	0.176471	3.78723e-09	3.33781e-07	TRUE
chr1_94313296_C_T	rs12029548	narrow_peak_10253c	296	143	0.67426	72	0.466165	2.31986e-13	3.48659e-11	TRUE
chr1_95154279_C_A	rs12025248	narrow_peak_10346	142	88	0.617391	35	0.184211	0.000449469	0.0112856	TRUE
chr1_167135333_C_T	rs12021649	narrow_peak_14335	65	27	0.706522	22	0.142857	9.26404e-05	0.00303661	TRUE
chr13_43597865_A_G	rs12015	narrow_peak_57505	303	96	0.759398	48	0.24812	4.32315e-26	2.0458e-23	TRUE
chr9_100652755_A_G	rs12004762	narrow_peak_224788a	31	66	0.680412	43	0.236842	0.000490158	0.0121133	TRUE
chr8_120869185_T_C	rs11991780	narrow_peak_216736a	89	51	0.635714	29	0.12406	0.00166751	0.0319614	TRUE
chr8_75134110_C_T	rs11990179	narrow_peak_213913	68	128	0.653061	57	0.25188	2.18256e-05	0.000872151	TRUE
chr7_4831969_T_C	rs11976063	narrow_peak_195685	156	91	0.631579	16	0.0601504	4.23685e-05	0.00155903	TRUE
chr7_25772447_T_C	rs11974452	narrow_peak_197327	68	24	0.73913	12	0.0526316	4.93535e-06	0.000235033	TRUE
chr7_99102911_A_G	rs11973801	narrow_peak_202787	74	38	0.660714	12	0.0601504	0.000860568	0.0190026	TRUE
chr6_150310891_A_G	rs11969681	narrow_peak_192754c	111	63	0.637931	77	0.409774	0.000338941	0.00893536	TRUE
chr6_150310810_A_G	rs11969666	narrow_peak_192754c	97	48	0.668966	77	0.409774	5.77741e-05	0.00201945	TRUE
chr6_150310874_T_C	rs11967392	narrow_peak_192754c	108	59	0.646707	77	0.409774	0.000184897	0.00542276	TRUE
chr6_150310842_T_C	rs11967376	narrow_peak_192754c	111	52	0.680982	77	0.409774	4.4165e-06	0.00021254	TRUE
chr6_100294068_T_C	rs11965056	narrow_peak_189051	65	13	0.833333	44	0.225564	1.8077e-09	1.67468e-07	TRUE
chr6_11688336_G_C	rs11964918	narrow_peak_182919	39	95	0.708955	49	0.206767	1.4408e-06	7.89996e-05	TRUE
chr6_150310949_G_A	rs11964763	narrow_peak_192754c	110	54	0.670732	77	0.409774	1.46098e-05	0.000615411	TRUE
chr5_172260620_G_A	rs11956539	narrow_peak_180499a	185	100	0.649123	63	0.319549	5.40267e-07	3.2433e-05	TRUE
chr5_175561752_T_A	rs11955900	narrow_peak_180897b	218	153	0.587601	75	0.432331	0.000867559	0.0191273	TRUE
chr5_145456227_C_T	rs11953586	narrow_peak_178170b	98	59	0.624204	49	0.25188	0.00231747	0.0409455	TRUE
chr5_146670068_G_A	rs11952753	narrow_peak_178291	86	133	0.607306	68	0.338346	0.00181588	0.0341693	TRUE
chr5_138714474_G_A	rs11950646	narrow_peak_177441	124	69	0.642487	66	0.398496	9.17701e-05	0.00301184	TRUE
chr5_10590719_C_T	rs11950637	narrow_peak_169348	25	92	0.786325	39	0.169173	3.36576e-10	3.46997e-08	TRUE
chr5_158374365_T_C	rs11948505	narrow_peak_179398	47	92	0.661871	56	0.443609	0.000168522	0.00501106	TRUE
chr4_53523832_A_G	rs11939490	narrow_peak_160082c	104	64	0.619048	31	0.116541	0.00251799	0.043515	TRUE
chr4_154711186_G_A	rs11937424	narrow_peak_166109b	298	385	0.56369	50	0.263158	0.000985383	0.0210782	TRUE
chr4_88856586_T_C	rs11934026	narrow_peak_162140c	113	55	0.672619	60	0.390977	9.02024e-06	0.000404448	TRUE
chr1_17914846_C_T	rs1193343	narrow_peak_2419b	189	124	0.603834	34	0.24812	0.000284176	0.00771425	TRUE
chr4_6675732_G_C	rs11931797	narrow_peak_157432	160	110	0.592593	21	0.12406	0.0027953	0.0472123	TRUE
chr6_24646091_A_G	rs1192681838	narrow_peak_184181	184	35	0.840183	26	0.0977444	1.3176e-25	5.99223e-23	TRUE
chr3_132101124_A_G	rs11926473	narrow_peak_151206b	38	71	0.651376	23	0.0864662	0.00203317	0.0371211	TRUE
chr3_124861442_A_T	rs11925247	narrow_peak_150329	199	124	0.616099	58	0.330827	3.55345e-05	0.0013409	TRUE
chr3_124861521_C_T	rs11917613	narrow_peak_150329	174	90	0.659091	58	0.330827	2.60093e-07	1.6661e-05	TRUE
chr22_46763094_C_G	rs11912939	narrow_peak_140154	33	67	0.67	17	0.0639098	0.00087372	0.0192429	TRUE
chr20_61425586_C_G	rs11906375	narrow_peak_132688a	506	406	0.554825	43	0.169173	0.00103385	0.0219195	TRUE
chr20_30192093_A_C	rs11905777	narrow_peak_129019a	556	393	0.58588	38	0.157895	1.35548e-07	9.21127e-06	TRUE
chr2_44365231_T_G	rs11900472	narrow_peak_111080	181	259	0.588636	65	0.349624	0.000233599	0.00658459	TRUE
chr3_186899214_A_T	rs1189611	narrow_peak_155260b	131	17	0.885135	32	0.150376	5.45054e-23	1.93448e-20	TRUE
chr1_91305057_A_C	rs1188935	narrow_peak_9958	51	89	0.635714	69	0.349624	0.00166751	0.0319614	TRUE
chr1_91305096_A_G	rs1188934	narrow_peak_9958	52	102	0.662338	69	0.342105	6.86523e-05	0.00234545	TRUE
chr19_996437_C_T	rs11882989	narrow_peak_100549	289	214	0.574553	47	0.477444	0.000949955	0.020526	TRUE
chr19_4328860_T_C	rs11882358	narrow_peak_101182a	817	998	0.549862	59	0.409774	2.35408e-05	0.000932533	TRUE
chr19_4610083_A_G	rs11882005	narrow_peak_101240	52	89	0.631206	60	0.323308	0.00231311	0.0409223	TRUE
chr19_524738_G_T	rs11880644	narrow_peak_100444e	53	11	0.828125	32	0.153226	1.00586e-07	6.99985e-06	TRUE
chr19_38997896_C_T	rs11880187	narrow_peak_104642	634	434	0.593633	54	0.255639	1.01736e-09	9.77849e-08	TRUE
chr19_4609997_A_G	rs11880049	narrow_peak_101240	47	94	0.666667	69	0.484962	9.33449e-05	0.00304937	TRUE
chr19_1082283_C_G	rs11879092	narrow_peak_100563	672	1492	0.689464	64	0.371212	4.37108e-71	1.02045e-67	TRUE
chr19_1082265_C_T	rs11879091	narrow_peak_100563	696	899	0.563636	65	0.382576	4.09596e-07	2.52672e-05	TRUE
chr19_1082266_G_C	rs11878920	narrow_peak_100563	720	901	0.55583	65	0.382576	7.63613e-06	0.000349396	TRUE
chr17_42061629_C_T	rs11871991	narrow_peak_90138a	177	264	0.598639	57	0.387218	3.99769e-05	0.00148297	TRUE
chr17_77199024_A_C	rs11870370	narrow_peak_93942c	14	97	0.873874	14	0.0526316	1.88536e-16	3.89895e-14	TRUE
chr17_70571690_G_A	rs11870253	narrow_peak_92828d	65	31	0.677083	59	0.327068	0.000674719	0.0156681	TRUE
chr17_3884969_C_T	rs11870206	narrow_peak_86074	73	40	0.646018	23	0.0864662	0.00245581	0.0427003	TRUE
chr17_3884968_G_A	rs11870069	narrow_peak_86074	73	40	0.646018	23	0.0864662	0.00245581	0.0427003	TRUE
chr17_65720_A_G	rs11868664	narrow_peak_85507a	153	273	0.640845	23	0.105469	6.51389e-09	5.53654e-07	TRUE
chr16_57918773_T_C	rs11866902	narrow_peak_82129a	52	94	0.643836	21	0.101504	0.000639823	0.0150373	TRUE
chr16_29118679_C_T	rs11865711	narrow_peak_80606c	116	209	0.643077	23	0.101504	2.79158e-07	1.77095e-05	TRUE
chr16_28875204_A_T	rs11864750	narrow_peak_80574	374	256	0.593651	49	0.296992	2.94908e-06	0.000148095	TRUE
chr16_81763371_T_C	rs11864482	narrow_peak_84086b	186	276	0.597403	59	0.379699	3.2832e-05	0.0012497	TRUE
chr16_9218887_A_G	rs11862745	narrow_peak_78589a	43	77	0.641667	30	0.165414	0.00244686	0.042601	TRUE
chr16_68418792_C_G	rs11861362	narrow_peak_82838	58	103	0.639752	36	0.142857	0.000486602	0.0120566	TRUE
chr16_79804501_G_A	rs11859716	narrow_peak_83880	62	102	0.621951	22	0.432099	0.0022248	0.0398103	TRUE
chr15_63829538_A_G	rs11853890	narrow_peak_72981d	48	13	0.786885	19	0.093985	7.66517e-06	0.000350267	TRUE
chr15_63068388_C_T	rs11853366	narrow_peak_72851	126	61	0.673797	59	0.364662	2.29319e-06	0.000118993	TRUE
chr15_74715205_T_C	rs11852686	narrow_peak_74456c	197	128	0.606154	48	0.315789	0.000153733	0.00462364	TRUE
chr14_105175085_A_G	rs11850821	narrow_peak_69149b	215	154	0.582656	26	0.120301	0.00174979	0.0331992	TRUE
chr14_100305066_G_A	rs11849597	narrow_peak_68372b	156	228	0.59375	54	0.285714	0.000280299	0.00763297	TRUE
chr14_76045220_T_C	rs11845734	narrow_peak_66281	118	173	0.594502	49	0.304511	0.00150449	0.0294603	TRUE
chr13_24153453_T_G	rs11841272	narrow_peak_55736	252	141	0.641221	26	0.112782	2.33905e-08	1.80683e-06	TRUE
chr12_42983762_G_A	rs11837158	narrow_peak_47556b	110	65	0.628571	31	0.140152	0.000830579	0.0185101	TRUE
chr12_106696586_A_G	rs11831752	narrow_peak_52249c	381	280	0.576399	62	0.360902	9.75786e-05	0.00316198	TRUE
chr11_6325216_T_C	rs11827225	narrow_peak_33292	79	45	0.637097	52	0.240602	0.00288824	0.0484936	TRUE
chr6_20810631_A_T	rs1182704962	narrow_peak_183900a	108	22	0.830769	26	0.0992366	7.96929e-15	1.39072e-12	TRUE
chr11_1568093_G_A	rs11821432	narrow_peak_32769b	540	435	0.553846	67	0.477444	0.000857451	0.0189681	TRUE
chr7_141130932_G_A	rs1181736	narrow_peak_206553	106	164	0.607407	46	0.203008	0.000499703	0.0122885	TRUE
chr10_123938423_G_T	rs11817052	narrow_peak_31216	130	22	0.855263	21	0.0789474	7.5799e-20	2.10107e-17	TRUE
chr10_92573136_A_G	rs11813240	narrow_peak_28315a	114	28	0.802817	48	0.270677	1.64092e-13	2.53137e-11	TRUE
chr10_124908377_C_T	rs118129554	narrow_peak_31317a	75	39	0.657895	18	0.0827068	0.000959197	0.0206832	TRUE
chr1_53067914_T_G	rs11810754	narrow_peak_6915	222	145	0.604905	61	0.43985	6.87259e-05	0.00234642	TRUE
chr1_176283037_G_A	rs11809604	narrow_peak_15060	35	76	0.684685	29	0.139098	0.000124656	0.00388353	TRUE
chr1_210032279_G_A	rs118092936	narrow_peak_17825	68	119	0.636364	32	0.12782	0.000235943	0.00663464	TRUE
chr1_227507057_T_C	rs11805859	narrow_peak_19285	207	133	0.608824	45	0.199248	7.08356e-05	0.00240441	TRUE
chr1_244505267_A_G	rs11805240	narrow_peak_20856	104	206	0.664516	42	0.240602	7.13947e-09	6.0244e-07	TRUE
chr8_122168037_T_A	rs118019745	narrow_peak_216819	82	46	0.640625	18	0.0827068	0.00186247	0.0347657	TRUE
chr9_5327154_T_C	rs11794994	narrow_peak_219476	270	367	0.576138	65	0.349624	0.000138733	0.00423804	TRUE
chr19_6373539_A_G	rs117937375	narrow_peak_101528a	212	291	0.578529	18	0.0676692	0.000493432	0.0121827	TRUE
chr9_96713690_C_T	rs11793324	narrow_peak_224289a	36	68	0.653846	21	0.109023	0.00220943	0.0395825	TRUE
chr17_16570768_C_G	rs117916569	narrow_peak_87362b	87	137	0.611607	23	0.12406	0.00101623	0.0215938	TRUE
chr17_4890802_T_C	rs117914994	narrow_peak_86226	139	211	0.602857	21	0.0864662	0.000140433	0.00428748	TRUE
chr9_126128679_G_C	rs11790447	narrow_peak_226984b	264	180	0.594595	67	0.364662	7.8192e-05	0.00262443	TRUE
chr13_30996217_G_A	rs117903435	narrow_peak_56524b	386	245	0.611727	42	0.368852	2.19553e-08	1.70727e-06	TRUE
chr8_102372904_A_C	rs117865204	narrow_peak_215572b	89	25	0.780702	48	0.326923	1.31518e-09	1.24362e-07	TRUE
chr8_130528077_C_A	rs11786408	narrow_peak_217544	415	577	0.581653	67	0.469925	3.01271e-07	1.90204e-05	TRUE
chr11_100590684_T_C	rs117857189	narrow_peak_40840	86	50	0.632353	29	0.109023	0.00255873	0.0440308	TRUE
chr8_145013315_G_T	rs11784501	narrow_peak_218870a	259	160	0.618138	58	0.390977	1.51755e-06	8.2647e-05	TRUE
chr8_104658283_T_G	rs11783937	narrow_peak_215844	153	84	0.64557	62	0.413534	8.71929e-06	0.000391622	TRUE
chr8_145008443_A_T	rs11783772	narrow_peak_218869	144	205	0.587393	58	0.390977	0.00128662	0.0260738	TRUE
chr8_8559583_G_A	rs11783735	narrow_peak_208886	389	491	0.557955	56	0.345865	0.000654072	0.0152833	TRUE
chr8_8559394_G_A	rs11783670	narrow_peak_208886	288	522	0.644444	56	0.345865	1.66373e-16	3.48869e-14	TRUE
chr8_131540586_G_T	rs11782944	narrow_peak_217696	79	135	0.630841	41	0.191729	0.000157189	0.00470663	TRUE
chr8_145008342_C_A	rs11782331	narrow_peak_218869	185	262	0.58613	58	0.390977	0.000314868	0.00838151	TRUE
chr6_50683462_T_A	rs1178213	narrow_peak_186629	61	216	0.779783	64	0.24812	1.7342e-21	5.58853e-19	TRUE
chr8_681206_G_C	rs11781283	narrow_peak_208285	1107	906	0.549925	62	0.466165	8.15146e-06	0.000369436	TRUE
chr8_104658352_G_A	rs11780323	narrow_peak_215844	98	49	0.666667	39	0.199248	6.51753e-05	0.00223795	TRUE
chr8_1789503_C_G	rs11778869	narrow_peak_208490	101	41	0.711268	55	0.304511	5.05604e-07	3.0509e-05	TRUE
chr8_8898242_G_T	rs117787291	narrow_peak_208934	135	67	0.668317	61	0.417293	1.96379e-06	0.00010388	TRUE
chr17_18128822_C_T	rs117782228	narrow_peak_87623a	537	428	0.556477	41	0.29845	0.000501439	0.0123225	TRUE
chr8_145026450_T_C	rs11778018	narrow_peak_218873d	529	647	0.55017	58	0.398496	0.000639295	0.0150316	TRUE
chr8_142230345_C_T	rs11777591	narrow_peak_218417d	17	73	0.811111	34	0.142857	1.94824e-09	1.79852e-07	TRUE
chr8_8559401_C_G	rs11776987	narrow_peak_208886	288	520	0.643564	55	0.349624	2.77463e-16	5.5734e-14	TRUE
chr8_145555712_A_G	rs11775656	narrow_peak_218932a	509	738	0.59182	53	0.32197	9.5229e-11	1.0553e-08	TRUE
chr7_121439350_A_T	rs11773361	narrow_peak_204557	106	164	0.607407	60	0.293233	0.000499703	0.0122885	TRUE
chr7_150676019_T_C	rs11769277	narrow_peak_207316c	48	131	0.731844	14	0.0601504	4.31531e-10	4.38862e-08	TRUE
chr1_248100539_A_G	rs117683025	narrow_peak_21231a	139	69	0.668269	15	0.056391	1.37901e-06	7.59286e-05	TRUE
chr7_135246747_T_C	rs11767012	narrow_peak_205998	113	59	0.656977	60	0.285714	4.65489e-05	0.0016882	TRUE
chr7_16312057_C_T	rs11766565	narrow_peak_196506	163	98	0.624521	64	0.466165	6.87701e-05	0.00234642	TRUE
chr7_143107876_C_T	rs11762262	narrow_peak_206750	136	71	0.657005	44	0.218045	7.35411e-06	0.000337227	TRUE
chr7_1923695_C_T	rs11761270	narrow_peak_195255	149	69	0.683486	57	0.319549	6.3046e-08	4.51486e-06	TRUE
chr14_56585620_G_C	rs117600378	narrow_peak_64352a	244	164	0.598039	52	0.233083	8.75764e-05	0.00289228	TRUE
chr11_100590682_G_T	rs117594293	narrow_peak_40840	87	50	0.635036	29	0.109023	0.00198869	0.0365759	TRUE
chr6_675014_C_A	rs11757548	narrow_peak_181698	31	70	0.693069	26	0.120301	0.000130822	0.00403679	TRUE
chr6_675005_C_T	rs11757546	narrow_peak_181698	30	64	0.680851	22	0.105263	0.000587902	0.0140537	TRUE
chr6_11938805_C_T	rs11756601	narrow_peak_182939a	46	81	0.637795	33	0.146617	0.00241755	0.0422659	TRUE
chr6_40523708_G_C	rs11755039	narrow_peak_185680	56	21	0.727273	50	0.353383	8.21592e-05	0.0027366	TRUE
chr1_29451398_G_C	rs117548969	narrow_peak_4189a	410	312	0.567867	37	0.176692	0.000300333	0.00807151	TRUE
chr6_34113678_C_A	rs11753307	narrow_peak_184766d	340	258	0.568562	56	0.496241	0.000909995	0.0198357	TRUE
chr6_693638_C_G	rs11753249	narrow_peak_181703	120	198	0.622642	62	0.413534	1.43558e-05	0.000606658	TRUE
chr20_7784445_C_T	rs117523174	narrow_peak_127493	117	69	0.629032	34	0.165414	0.000533399	0.0130034	TRUE
chr6_37493602_G_A	rs11751929	narrow_peak_185272b	145	60	0.707317	38	0.18797	2.65194e-09	2.39553e-07	TRUE
chr6_37493453_G_A	rs11751899	narrow_peak_185272b	102	33	0.755556	38	0.18797	2.15946e-09	1.9796e-07	TRUE
chr6_107252236_C_T	rs11751550	narrow_peak_189454b	45	17	0.725806	26	0.105263	0.000497092	0.0122472	TRUE
chr6_26216165_C_T	rs11751062	narrow_peak_184350b	58	29	0.666667	30	0.120301	0.00247942	0.0430111	TRUE
chr5_666270_G_A	rs11750269	narrow_peak_168453	117	67	0.63587	34	0.172932	0.000280622	0.00763551	TRUE
chr19_1021627_T_C	rs117481827	narrow_peak_100553b	194	270	0.581897	25	0.109023	0.000485178	0.0120327	TRUE
chr10_65389883_T_G	rs117481795	narrow_peak_25848b	265	199	0.571121	19	0.0789474	0.00251133	0.0434356	TRUE
chr5_12661656_G_A	rs11748080	narrow_peak_169503	78	128	0.621359	43	0.266917	0.000605777	0.0143916	TRUE
chr5_152931827_G_C	rs11745937	narrow_peak_178989	46	13	0.779661	60	0.488722	1.91678e-05	0.00077658	TRUE
chr5_10637797_T_G	rs11745501	narrow_peak_169356c	357	443	0.55375	71	0.424812	0.00263209	0.0450348	TRUE
chr12_108851588_T_C	rs117449810	narrow_peak_52490	49	22	0.690141	32	0.135338	0.0018204	0.0342116	TRUE
chr5_156982059_A_C	rs11744800	narrow_peak_179303	66	122	0.648936	57	0.221805	5.3683e-05	0.00190465	TRUE
chr5_103748792_G_A	rs11741608	narrow_peak_174682	41	10	0.803922	12	0.0526316	1.47377e-05	0.000619308	TRUE
chr5_179727121_T_A	rs11739554	narrow_peak_181497	304	98	0.756219	52	0.213115	1.21547e-25	5.55181e-23	TRUE
chr5_164107419_T_C	rs11738391	narrow_peak_179721c	58	99	0.630573	52	0.233083	0.00133525	0.0267651	TRUE
chr4_26030114_C_T	rs11737028	narrow_peak_158878a	890	184	0.828678	33	0.159091	1.65653e-111	1.16018e-107	TRUE
chr4_26030083_C_T	rs11737024	narrow_peak_158878a	356	26	0.931937	15	0.0630252	3.09266e-75	8.54998e-72	TRUE
chr4_7828233_G_C	rs11734860	narrow_peak_157644	87	28	0.756522	43	0.236842	3.18415e-08	2.40309e-06	TRUE
chr3_191047731_T_G	rs117340948	narrow_peak_155589	79	132	0.625592	41	0.354962	0.000322022	0.00854077	TRUE
chr10_35104568_C_G	rs117338311	narrow_peak_24202b	196	307	0.610338	45	0.236842	8.49127e-07	4.88795e-05	TRUE
chr12_124196606_T_A	rs117336016	narrow_peak_54411	381	207	0.647959	51	0.274436	6.64726e-13	9.51401e-11	TRUE
chr4_115520169_G_A	rs11732517	narrow_peak_163844a	332	420	0.558511	57	0.31203	0.00149441	0.0293121	TRUE
chr4_7828249_T_C	rs11731942	narrow_peak_157644	81	20	0.80198	43	0.236842	6.93093e-10	6.79224e-08	TRUE
chr11_100590685_G_T	rs117311034	narrow_peak_40840	86	50	0.632353	29	0.109023	0.00255873	0.0440308	TRUE
chr1_65613803_C_T	rs117302037	narrow_peak_8313b	89	52	0.631206	16	0.0601504	0.00231311	0.0409223	TRUE
chr16_4452791_C_T	rs117299139	narrow_peak_78157	187	100	0.651568	16	0.0601504	3.1512e-07	1.98352e-05	TRUE
chr4_22524920_A_G	rs11728420	narrow_peak_158585	70	115	0.621622	47	0.199248	0.00115802	0.0240427	TRUE
chr4_160025703_A_T	rs11726376	narrow_peak_166375a	206	102	0.668831	42	0.203008	3.1353e-09	2.80434e-07	TRUE
chr19_53700199_A_G	rs117254662	narrow_peak_106609	209	146	0.588732	41	0.229323	0.000972742	0.0208856	TRUE
chr4_65595520_G_A	rs11724990	narrow_peak_160668	150	92	0.619835	64	0.488722	0.000233144	0.00657351	TRUE
chr4_65595381_T_C	rs11722091	narrow_peak_160668	131	67	0.661616	64	0.488722	6.347e-06	0.000295691	TRUE
chr19_17451631_C_T	rs117220623	narrow_peak_102869	248	176	0.584906	25	0.093985	0.000549233	0.0132857	TRUE
chr1_205662718_G_A	rs1172198	narrow_peak_17389	132	191	0.591331	56	0.353383	0.00121584	0.0249815	TRUE
chr3_127796627_C_T	rs11721156	narrow_peak_150736a	97	56	0.633987	46	0.218045	0.00115046	0.0238998	TRUE
chr3_42574922_C_G	rs11718974	narrow_peak_144208	48	96	0.666667	42	0.3	7.79911e-05	0.00261852	TRUE
chr7_129421683_G_A	rs117189313	narrow_peak_205330a	270	350	0.564516	29	0.131579	0.0014901	0.0292528	TRUE
chr3_74059816_C_T	rs11716019	narrow_peak_147718	34	81	0.704348	34	0.150376	1.38003e-05	0.000585776	TRUE
chr3_65699405_T_C	rs11714649	narrow_peak_146928a	45	16	0.737705	44	0.360902	0.000264279	0.00726231	TRUE
chr21_40555561_T_C	rs117143374	narrow_peak_134506	408	286	0.587896	27	0.12406	4.13846e-06	0.000200538	TRUE
chr3_196255734_G_C	rs11711952	narrow_peak_156184	458	370	0.55314	54	0.293233	0.00247856	0.0430111	TRUE
chr3_64902828_G_T	rs11710147	narrow_peak_146841	66	126	0.65625	51	0.289474	1.7807e-05	0.000729609	TRUE
chr3_132441639_G_C	rs11709106	narrow_peak_151226a	922	795	0.536983	71	0.412879	0.0023501	0.0413828	TRUE
chr3_132441582_G_C	rs11709099	narrow_peak_151226a	542	436	0.554192	52	0.24812	0.000778069	0.0175899	TRUE
chr3_128200806_G_A	rs11708606	narrow_peak_150819a	80	42	0.655738	27	0.131579	0.000740795	0.0168963	TRUE
chr3_153358607_T_C	rs11708573	narrow_peak_152854b	73	116	0.613757	50	0.278195	0.00216597	0.0390369	TRUE
chr3_155588148_T_C	rs11706359	narrow_peak_153007a	386	237	0.619583	47	0.432331	2.56666e-09	2.32798e-07	TRUE
chr3_71517643_T_C	rs11706279	narrow_peak_147425	53	100	0.653595	47	0.327068	0.000179853	0.00529701	TRUE
chr19_53700222_G_T	rs117057017	narrow_peak_106609	240	330	0.578947	43	0.229323	0.000187797	0.00549248	TRUE
chr16_681022_C_T	rs117052972	narrow_peak_77481b	314	243	0.563734	16	0.0676692	0.00298309	0.0496891	TRUE
chr10_134727005_G_A	rs117046796	narrow_peak_32413	50	92	0.647887	18	0.0676692	0.000533771	0.0130034	TRUE
chr22_45352969_G_A	rs11704116	narrow_peak_139931	244	174	0.583732	40	0.150376	0.000719706	0.0164976	TRUE
chr14_105174722_G_A	rs117034570	narrow_peak_69149b	158	107	0.596226	20	0.0827068	0.00207191	0.0376908	TRUE
chr7_105162310_T_C	rs117028299	narrow_peak_203509	529	322	0.621622	44	0.172932	1.28312e-12	1.79015e-10	TRUE
chr21_44534872_A_T	rs11702124	narrow_peak_134998	109	67	0.619318	34	0.12782	0.00191406	0.0354705	TRUE
chr21_15653977_T_C	rs11701747	narrow_peak_133023	68	33	0.673267	29	0.116541	0.000641249	0.0150405	TRUE
chr19_18747048_G_A	rs117009988	narrow_peak_103081	285	200	0.587629	21	0.0789474	0.00013172	0.00406159	TRUE
chr21_47716680_A_G	rs11700648	narrow_peak_135602c	44	87	0.664122	64	0.345865	0.000215777	0.00616492	TRUE
chr1_40254356_T_C	rs117002695	narrow_peak_5587a	79	139	0.637615	16	0.075188	5.83278e-05	0.00203643	TRUE
chr7_200545_A_T	rs117000693	narrow_peak_194916	38	72	0.654545	18	0.0676692	0.00153305	0.0299302	TRUE
chr20_17733463_C_T	rs11697685	narrow_peak_128134	167	114	0.594306	57	0.319549	0.0018703	0.0348253	TRUE
chr22_23561186_C_T	rs116942720	narrow_peak_136591b	53	98	0.649007	19	0.0789474	0.000312425	0.00834098	TRUE
chr15_78833102_C_T	rs116931950	narrow_peak_75016	97	59	0.621795	23	0.093985	0.00293058	0.0489852	TRUE
chr2_237051706_C_A	rs11692894	narrow_peak_125728	93	145	0.609244	43	0.206767	0.000908189	0.0198028	TRUE
chr2_120550829_A_G	rs11689531	narrow_peak_116952	85	235	0.734375	45	0.25188	2.05333e-17	4.65901e-15	TRUE
chr10_19799391_A_G	rs116881420	narrow_peak_23011	151	92	0.621399	38	0.203008	0.000185907	0.00544781	TRUE
chr2_74726760_C_T	rs11688069	narrow_peak_113815a	188	264	0.584071	52	0.338346	0.000407434	0.0104042	TRUE
chr10_82214065_G_C	rs116857892	narrow_peak_27510a	470	592	0.557439	53	0.386719	0.00020182	0.00582959	TRUE
chr2_85658257_C_G	rs11685733	narrow_peak_114375a	589	751	0.560448	64	0.458647	1.06652e-05	0.000468995	TRUE
chr19_53700172_C_G	rs116849068	narrow_peak_106609	160	231	0.590793	41	0.229323	0.00038691	0.0099698	TRUE
chr2_120550762_C_T	rs11683731	narrow_peak_116952	133	353	0.726337	45	0.25188	4.78721e-24	1.86267e-21	TRUE
chr2_236514769_A_G	rs11676226	narrow_peak_125616	216	149	0.591781	64	0.481203	0.000533544	0.0130034	TRUE
chr2_11622497_A_C	rs11675074	narrow_peak_108364	152	217	0.588076	74	0.451128	0.000839627	0.0186642	TRUE
chr19_9542007_G_T	rs11673601	narrow_peak_101866	62	31	0.666667	72	0.481203	0.00171276	0.0326205	TRUE
chr19_55770794_T_C	rs11672947	narrow_peak_106854b	600	768	0.561404	65	0.409774	6.16867e-06	0.000288278	TRUE
chr19_8943394_C_T	rs11672918	narrow_peak_101843	323	491	0.603194	44	0.210526	4.26462e-09	3.73549e-07	TRUE
chr19_39435933_C_G	rs11672849	narrow_peak_104714	23	60	0.722892	24	0.0977444	5.9736e-05	0.00207525	TRUE
chr19_4472098_C_T	rs11672696	narrow_peak_101206	572	468	0.55	25	0.131579	0.00139223	0.0277324	TRUE
chr19_56154545_A_C	rs11671023	narrow_peak_106928a	27	67	0.712766	25	0.101504	4.49643e-05	0.00164189	TRUE
chr19_41913431_G_T	rs11670757	narrow_peak_105033a	149	94	0.613169	77	0.462406	0.000506289	0.0124242	TRUE
chr19_41913333_G_C	rs11670725	narrow_peak_105033a	174	109	0.614841	69	0.492481	0.000133568	0.00410894	TRUE
chr1_31628386_T_C	rs116706538	narrow_peak_4506b	192	276	0.589744	28	0.12782	0.000119985	0.00375708	TRUE
chr19_12000949_C_T	rs11669983	narrow_peak_102185b	92	145	0.611814	41	0.206767	0.000698049	0.0160784	TRUE
chr17_8642642_C_T	rs116694173	narrow_peak_86690	51	24	0.68	15	0.0714286	0.00244423	0.042601	TRUE
chr19_58912795_T_C	rs11669093	narrow_peak_107116	524	415	0.55804	31	0.131579	0.000418655	0.0106571	TRUE
chr19_1930485_A_T	rs11668782	narrow_peak_100743a	85	161	0.654472	65	0.424812	1.44646e-06	7.91859e-05	TRUE
chr19_17416357_G_A	rs11668755	narrow_peak_102861	733	910	0.553865	55	0.37218	1.3865e-05	0.000587806	TRUE
chr19_8943242_A_C	rs11666419	narrow_peak_101843	229	338	0.59612	44	0.210526	5.39542e-06	0.000255092	TRUE
chr19_17451187_A_G	rs11666309	narrow_peak_102869	187	127	0.595541	43	0.296992	0.000842048	0.0186982	TRUE
chr19_46919432_C_T	rs11666031	narrow_peak_105663	59	23	0.719512	25	0.101504	8.71548e-05	0.00288081	TRUE
chr19_1542797_C_G	rs11665787	narrow_peak_100664	139	87	0.615044	54	0.451128	0.000659557	0.0153909	TRUE
chr19_1542718_C_G	rs11665779	narrow_peak_100664	135	89	0.602679	43	0.229323	0.00256291	0.0440809	TRUE
chr18_34408423_A_C	rs11662148	narrow_peak_97271	97	58	0.625806	17	0.0864662	0.00216813	0.0390496	TRUE
chr17_41607977_C_T	rs11658920	narrow_peak_90055	170	320	0.653061	53	0.236842	1.17192e-11	1.47268e-09	TRUE
chr17_80524358_A_G	rs11658011	narrow_peak_94552	37	74	0.666667	54	0.240602	0.000570118	0.0137088	TRUE
chr17_6278338_T_G	rs11657571	narrow_peak_86371	153	224	0.594164	51	0.259398	0.000300504	0.00807404	TRUE
chr19_49652130_G_A	rs116573491	narrow_peak_106123b	646	487	0.570168	61	0.477444	2.58507e-06	0.000131832	TRUE
chr17_42733485_C_G	rs11654539	narrow_peak_90237	109	56	0.660606	29	0.154135	4.48725e-05	0.00164082	TRUE
chr18_77711990_A_G	rs116544356	narrow_peak_100342b	167	278	0.624719	47	0.214286	1.60005e-07	1.06929e-05	TRUE
chr17_42733590_G_T	rs11654285	narrow_peak_90237	244	166	0.595122	36	0.180451	0.000137125	0.00420112	TRUE
chr17_71591752_G_A	rs11654227	narrow_peak_92968	184	121	0.603279	42	0.203008	0.000368693	0.00958026	TRUE
chr17_74953143_G_A	rs11653853	narrow_peak_93510d	53	21	0.716216	56	0.360902	0.000256489	0.00711524	TRUE
chr17_41608003_T_A	rs11652592	narrow_peak_90055	150	219	0.593496	60	0.368421	0.000386298	0.00996136	TRUE
chr17_39861345_G_C	rs11650724	narrow_peak_89810	76	38	0.666667	56	0.383459	0.000475185	0.0118155	TRUE
chr17_71591658_A_T	rs11649898	narrow_peak_92968	162	109	0.597786	42	0.203008	0.00153696	0.0299955	TRUE
chr17_42686041_A_G	rs11649782	narrow_peak_90233	318	243	0.566845	62	0.466165	0.00175776	0.0333265	TRUE
chr20_37408170_G_A	rs116490114	narrow_peak_130018	190	63	0.750988	35	0.244361	5.53082e-16	1.08606e-13	TRUE
chr9_138996533_G_C	rs1164894	narrow_peak_229195	50	99	0.66443	34	0.172932	7.32795e-05	0.00248095	TRUE
chr16_86108520_C_T	rs11648611	narrow_peak_84702	80	25	0.761905	30	0.112782	6.88076e-08	4.88088e-06	TRUE
chr16_50913577_G_A	rs11647703	narrow_peak_81498	107	189	0.638514	76	0.421053	2.17041e-06	0.000113496	TRUE
chr16_49627443_C_A	rs11646854	narrow_peak_81305	203	125	0.618902	74	0.481203	1.9509e-05	0.000787975	TRUE
chr16_50913406_G_C	rs11646619	narrow_peak_81498	171	273	0.614865	76	0.421053	1.48386e-06	8.10223e-05	TRUE
chr16_71460343_C_G	rs11644434	narrow_peak_83203	1017	754	0.574252	54	0.278195	4.46313e-10	4.49975e-08	TRUE
chr16_22682400_C_T	rs11641039	narrow_peak_80004	54	19	0.739726	38	0.142857	5.06227e-05	0.00181322	TRUE
chr16_85191685_G_A	rs11639730	narrow_peak_84510	173	255	0.595794	50	0.203008	8.62446e-05	0.00285908	TRUE
chr5_126409222_G_C	rs116383332	narrow_peak_176251b	21	47	0.691176	10	0.0526316	0.00218624	0.0393213	TRUE
chr15_77819591_A_G	rs11635606	narrow_peak_74816a	137	75	0.646226	54	0.240602	2.4691e-05	0.000971867	TRUE
chr15_77819515_A_G	rs11635567	narrow_peak_74816a	128	63	0.670157	54	0.240602	2.95441e-06	0.000148221	TRUE
chr15_81596400_C_T	rs11634770	narrow_peak_75353	61	23	0.72619	22	0.0902256	4.07713e-05	0.00150818	TRUE
chr15_41896257_C_T	rs11634582	narrow_peak_71058	221	293	0.570039	46	0.24812	0.00171165	0.0326052	TRUE
chr15_40714401_A_G	rs11633883	narrow_peak_70922b	231	154	0.6	64	0.466165	0.000102235	0.00329052	TRUE
chr15_65281624_A_G	rs11633597	narrow_peak_73189	66	129	0.661538	55	0.31203	7.57754e-06	0.000346866	TRUE
chr15_51634312_G_T	rs11632571	narrow_peak_71791	82	47	0.635659	25	0.093985	0.00261833	0.0448578	TRUE
chr15_51634304_G_T	rs11632569	narrow_peak_71791	95	48	0.664336	25	0.093985	0.000104947	0.00336443	TRUE
chr15_54897591_G_C	rs11632366	narrow_peak_72046	31	70	0.693069	73	0.334586	0.000130822	0.00403679	TRUE
chr15_54897570_A_G	rs11632253	narrow_peak_72046	22	57	0.721519	64	0.300752	0.000102596	0.00329812	TRUE
chr15_77819582_T_C	rs11630926	narrow_peak_74816a	141	72	0.661972	54	0.240602	2.62079e-06	0.000133201	TRUE
chr14_105293940_C_G	rs11629188	narrow_peak_69170c	385	476	0.552846	42	0.240602	0.00214276	0.0387515	TRUE
chr19_24216171_C_T	rs116274048	narrow_peak_103463	248	181	0.578089	33	0.154135	0.00141182	0.0280375	TRUE
chr14_21507357_G_A	rs11627366	narrow_peak_62145a	95	52	0.646259	37	0.191729	0.000489636	0.0121128	TRUE
chr2_208200014_T_G	rs116271412	narrow_peak_123314	243	169	0.589806	54	0.285714	0.000311873	0.00832837	TRUE
chr14_21101333_A_T	rs11626285	narrow_peak_62092b	428	272	0.611429	66	0.43609	4.05067e-09	3.55806e-07	TRUE
chr14_103022060_G_T	rs11623312	narrow_peak_68773	216	305	0.585413	57	0.259398	0.000111551	0.00353086	TRUE
chr14_21101457_C_A	rs11621754	narrow_peak_62092b	362	268	0.574603	66	0.43609	0.000206037	0.0059242	TRUE
chr14_21101381_C_T	rs11621739	narrow_peak_62092b	435	322	0.574637	66	0.43609	4.54751e-05	0.00165709	TRUE
chr14_21101349_G_A	rs11621447	narrow_peak_62092b	420	305	0.57931	66	0.43609	2.21374e-05	0.000883603	TRUE
chr13_21900614_A_C	rs11620586	narrow_peak_55586a	344	449	0.566204	51	0.349624	0.000217233	0.00619641	TRUE
chr13_20694968_G_A	rs11620451	narrow_peak_55435c	51	111	0.685185	46	0.383459	2.77451e-06	0.000140133	TRUE
chr13_20694929_A_G	rs11619439	narrow_peak_55435c	54	101	0.651613	45	0.417293	0.000198612	0.005748	TRUE
chr13_46039407_G_T	rs11619408	narrow_peak_57740	457	583	0.560577	64	0.383459	0.000104257	0.00334844	TRUE
chr13_37352518_A_G	rs11616636	narrow_peak_56991	426	266	0.615607	68	0.428571	1.27399e-09	1.20902e-07	TRUE
chr13_20695215_G_A	rs11616282	narrow_peak_55435c	40	77	0.65812	47	0.394737	0.000799584	0.0179834	TRUE
chr12_117490836_C_A	rs11613556	narrow_peak_53617a	176	112	0.611111	43	0.176692	0.000194325	0.00565664	TRUE
chr12_98884310_C_T	rs11610635	narrow_peak_51627	81	33	0.710526	37	0.146617	8.00432e-06	0.000364181	TRUE
chr12_86230624_G_A	rs11610364	narrow_peak_50839b	40	15	0.727273	34	0.135338	0.00101585	0.0215938	TRUE
chr2_204400033_G_T	rs116096182	narrow_peak_122986	806	649	0.553952	55	0.469925	4.25067e-05	0.00156356	TRUE
chr12_26865960_G_A	rs11608432	narrow_peak_46779	33	119	0.782895	31	0.146617	1.30215e-12	1.81429e-10	TRUE
chr11_1475166_G_A	rs116076943	narrow_peak_32747	85	37	0.696721	14	0.0676692	1.64896e-05	0.000682465	TRUE
chr11_71164047_C_A	rs11606612	narrow_peak_38580	565	442	0.561072	62	0.428571	0.000118623	0.00372444	TRUE
chr11_71164046_C_G	rs11606611	narrow_peak_38580	580	471	0.551855	62	0.428571	0.000855932	0.0189465	TRUE
chr11_65354439_C_G	rs11606601	narrow_peak_37618	260	145	0.641975	59	0.424812	1.18394e-08	9.61198e-07	TRUE
chr2_48757288_C_T	rs116061481	narrow_peak_111625b	136	82	0.623853	32	0.150376	0.000310619	0.00829911	TRUE
chr11_83404525_C_T	rs11605382	narrow_peak_39813	51	21	0.708333	41	0.176692	0.000534964	0.0130034	TRUE
chr11_107729126_G_A	rs11603959	narrow_peak_41265a	380	248	0.605096	72	0.421053	1.55416e-07	1.04062e-05	TRUE
chr11_67981605_G_C	rs11603692	narrow_peak_38026a	261	164	0.614118	56	0.443609	2.92627e-06	0.000147091	TRUE
chr11_47448497_T_C	rs11600581	narrow_peak_36512	173	107	0.617857	55	0.402256	9.57538e-05	0.00311534	TRUE
chr2_85107127_C_A	rs115965826	narrow_peak_114267b	74	37	0.666667	19	0.0864662	0.000570118	0.0137088	TRUE
chr3_22733180_T_C	rs1159615	narrow_peak_142547	24	51	0.68	58	0.383459	0.00244423	0.042601	TRUE
chr2_10091422_C_T	rs115898376	narrow_peak_108129	164	96	0.630769	26	0.18797	2.94908e-05	0.00113527	TRUE
chr1_11845169_T_G	rs11586659	narrow_peak_1658	348	502	0.590588	63	0.342105	1.4275e-07	9.6379e-06	TRUE
chr1_227183865_G_T	rs11586604	narrow_peak_19256a	44	84	0.65625	64	0.353383	0.000515784	0.0126395	TRUE
chr1_10961876_A_G	rs11586085	narrow_peak_1522a	179	124	0.590759	81	0.477444	0.00187302	0.0348403	TRUE
chr1_62499673_G_A	rs11585888	narrow_peak_7886	59	23	0.719512	38	0.210526	8.71548e-05	0.00288081	TRUE
chr1_201482613_G_T	rs11585089	narrow_peak_16731a	65	21	0.755814	33	0.12406	2.15318e-06	0.000112751	TRUE
chr1_40265522_G_A	rs11584356	narrow_peak_5589b	87	49	0.639706	19	0.093985	0.00141864	0.0281198	TRUE
chr1_62208337_G_A	rs11577014	narrow_peak_7857	724	924	0.56068	61	0.409774	9.21262e-07	5.26282e-05	TRUE
chr21_40823902_C_G	rs11575939	narrow_peak_134530	129	194	0.600619	33	0.161654	0.000354344	0.00927395	TRUE
chr9_107648479_T_G	rs115658781	narrow_peak_225255	294	218	0.574219	53	0.259398	0.000900199	0.0196817	TRUE
chr21_46751987_C_G	rs115620094	narrow_peak_135418	87	47	0.649254	34	0.150376	0.00069521	0.0160341	TRUE
chr9_85843873_C_T	rs11559385	narrow_peak_223172	17	41	0.706897	41	0.206767	0.00223255	0.0398674	TRUE
chr3_149530625_C_T	rs11557682	narrow_peak_152551	596	487	0.550323	65	0.402256	0.00102252	0.0217055	TRUE
chr14_104286547_C_G	rs1155751	narrow_peak_69004	185	118	0.610561	70	0.43609	0.00014135	0.00430796	TRUE
chr7_89748888_G_A	rs11552168	narrow_peak_202035a	131	64	0.671795	52	0.315789	1.82992e-06	9.79329e-05	TRUE
chr22_19109753_A_G	rs11550628	narrow_peak_135941	327	482	0.595797	53	0.266917	5.62423e-08	4.07485e-06	TRUE
chr1_40781177_A_C	rs115504008	narrow_peak_5645a	401	197	0.670569	45	0.327068	5.1458e-17	1.13095e-14	TRUE
chr12_68841276_G_A	rs1154818	narrow_peak_49760b	72	150	0.675676	52	0.278195	1.78844e-07	1.18387e-05	TRUE
chr2_118771566_C_A	rs11545372	narrow_peak_116742	676	563	0.545601	63	0.357143	0.00145341	0.02869	TRUE
chr1_3371612_C_T	rs115427362	narrow_peak_481b	129	195	0.601852	17	0.0789474	0.000291816	0.00786674	TRUE
chr19_3062857_T_C	rs11539938	narrow_peak_100958b	159	106	0.6	64	0.443609	0.00135669	0.0271481	TRUE
chr2_27939071_C_T	rs115386260	narrow_peak_109710b	138	89	0.60793	41	0.259398	0.00138986	0.0277011	TRUE
chr1_85040070_C_A	rs115347546	narrow_peak_9437	345	195	0.638889	38	0.172932	1.09827e-10	1.19812e-08	TRUE
chr5_109025171_G_A	rs115320070	narrow_peak_174988	157	72	0.68559	14	0.0676692	1.97427e-08	1.54666e-06	TRUE
chr12_55077445_A_G	rs1153174	narrow_peak_48784a	86	38	0.693548	21	0.0864662	1.94519e-05	0.00078597	TRUE
chr12_55077315_G_A	rs1153173	narrow_peak_48784a	244	167	0.593674	67	0.409774	0.000170696	0.00505853	TRUE
chr16_88527676_C_G	rs115287613	narrow_peak_85149	96	57	0.627451	48	0.272727	0.0020249	0.0370473	TRUE
chr19_48793540_C_A	rs115202326	narrow_peak_105960	133	61	0.685567	49	0.316406	2.53557e-07	1.6292e-05	TRUE
chr8_56923290_A_C	rs115163019	narrow_peak_212591b	183	66	0.73494	41	0.199248	6.72095e-14	1.08459e-11	TRUE
chr7_6543841_C_T	rs115114794	narrow_peak_195930b	382	275	0.581431	17	0.0864662	3.41329e-05	0.00129546	TRUE
chr12_32259587_A_G	rs1151017	narrow_peak_47221a	306	232	0.568773	41	0.221805	0.00162366	0.0312971	TRUE
chr6_57918238_C_T	rs115091480	narrow_peak_187140	45	20	0.692308	22	0.0827068	0.00262638	0.044951	TRUE
chr6_582312_A_G	rs1150825	narrow_peak_181688	43	18	0.704918	20	0.075188	0.0018681	0.0347967	TRUE
chr2_242711560_G_T	rs115046953	narrow_peak_126630b	145	61	0.703883	62	0.481203	4.52844e-09	3.95457e-07	TRUE
chr7_158622413_C_T	rs115040231	narrow_peak_208141a	312	394	0.558074	48	0.203008	0.00227721	0.0404041	TRUE
chr3_11138544_C_A	rs114998685	narrow_peak_141440b	173	109	0.613475	50	0.233083	0.000165647	0.00493534	TRUE
chr1_147012953_T_A	rs11488341	narrow_peak_12391a	252	130	0.659686	24	0.150376	4.28611e-10	4.37163e-08	TRUE
chr1_147012951_T_A	rs11488340	narrow_peak_12391a	275	207	0.570539	32	0.180451	0.00224174	0.039963	TRUE
chr8_102505691_C_G	rs114871790	narrow_peak_215587a	80	162	0.669421	27	0.109023	1.47458e-07	9.92387e-06	TRUE
chr5_179634615_G_A	rs114841132	narrow_peak_181485c	21	47	0.691176	22	0.0902256	0.00218624	0.0393213	TRUE
chr10_38146760_C_A	rs1148297	narrow_peak_24387	131	83	0.61215	16	0.0601504	0.00126095	0.0256514	TRUE
chr16_634170_T_G	rs114814269	narrow_peak_77473b	279	194	0.589852	59	0.382576	0.000107989	0.00344301	TRUE
chr6_148837410_T_G	rs1147860	narrow_peak_192573	56	27	0.674699	35	0.161654	0.00193144	0.0357019	TRUE
chr17_47586116_C_A	rs11466144	narrow_peak_90809	419	310	0.57476	61	0.31203	6.15173e-05	0.00212939	TRUE
chr1_47999344_G_A	rs114560258	narrow_peak_6526a	185	119	0.608553	25	0.116541	0.000182992	0.00537803	TRUE
chr8_67026317_A_C	rs11455977	narrow_peak_213219	231	113	0.671512	38	0.164062	1.88867e-10	2.00216e-08	TRUE
chr4_188917331_T_C	rs114450283	narrow_peak_168191a	71	33	0.682692	52	0.496241	0.000247116	0.00690079	TRUE
chr19_3538646_A_G	rs114420443	narrow_peak_101046d	218	78	0.736486	66	0.458647	1.74334e-16	3.63385e-14	TRUE
chr8_23564973_G_T	rs114388350	narrow_peak_210295	109	52	0.677019	50	0.283465	8.28837e-06	0.000374187	TRUE
chr5_126409221_A_G	rs114373608	narrow_peak_176251b	21	47	0.691176	10	0.0526316	0.00218624	0.0393213	TRUE
chr15_102264304_G_C	rs1143138	narrow_peak_77342	581	474	0.550711	61	0.357143	0.00109091	0.0228648	TRUE
chr15_102264476_C_A	rs1143136	narrow_peak_77342	814	696	0.539073	45	0.184211	0.00259319	0.0445288	TRUE
chr2_1868953_T_G	rs114201553	narrow_peak_107456a	49	12	0.803279	13	0.056391	1.96988e-06	0.000104097	TRUE
chr1_203277248_G_C	rs114151974	narrow_peak_17001a	119	67	0.639785	31	0.161654	0.00016865	0.00501202	TRUE
chr5_2739645_G_A	rs11415115	narrow_peak_168751b	121	255	0.678191	55	0.477444	4.13984e-12	5.47746e-10	TRUE
chr12_14720554_G_T	rs1141509	narrow_peak_46010	196	344	0.637037	47	0.221805	1.95264e-10	2.06789e-08	TRUE
chr3_101395052_G_A	rs114139530	narrow_peak_148690a	88	43	0.671756	12	0.0676692	0.000104694	0.00335837	TRUE
chr10_103590342_C_A	rs114132090	narrow_peak_29450a	80	20	0.8	11	0.056391	1.11591e-09	1.06671e-07	TRUE
chr11_442472_C_T	rs11410354	narrow_peak_32554a	58	13	0.816901	27	0.167969	6.26943e-08	4.49273e-06	TRUE
chr6_119256332_A_C	rs114000233	narrow_peak_190522	801	929	0.536994	60	0.383459	0.00225357	0.0400658	TRUE
chr10_114711677_C_T	rs113999985	narrow_peak_30327b	391	264	0.596947	61	0.492481	7.89354e-07	4.56639e-05	TRUE
chr4_77529709_A_G	rs113991824	narrow_peak_161231a	97	41	0.702899	41	0.156489	2.08758e-06	0.000109546	TRUE
chr7_138604952_G_A	rs113974519	narrow_peak_206233	127	30	0.808917	15	0.056391	2.0911e-15	3.8473e-13	TRUE
chr16_2723368_A_C	rs113973611	narrow_peak_77857	817	687	0.543218	48	0.265152	0.000874112	0.0192465	TRUE
chr11_45944985_A_G	rs113938769	narrow_peak_36303	267	168	0.613793	48	0.243478	2.38092e-06	0.000122852	TRUE
chr14_56585654_A_G	rs113922476	narrow_peak_64352a	299	222	0.573896	72	0.481203	0.000852891	0.0188871	TRUE
chr19_50708673_G_A	rs113907576	narrow_peak_106280	170	252	0.597156	37	0.184211	7.66953e-05	0.00258244	TRUE
chr14_20811114_C_T	rs113907131	narrow_peak_62054	149	87	0.631356	28	0.12782	6.5523e-05	0.00224805	TRUE
chr12_56509953_A_G	rs113889005	narrow_peak_48896	57	21	0.730769	17	0.0639098	5.57112e-05	0.00196137	TRUE
chr8_21908426_A_G	rs113809279	narrow_peak_210034	186	123	0.601942	42	0.180451	0.000403018	0.0103065	TRUE
chr14_100704890_T_G	rs113799953	narrow_peak_68441a	670	810	0.547297	60	0.315789	0.000299661	0.00805961	TRUE
chr2_85153414_C_G	rs11379212	narrow_peak_114274c	149	87	0.631356	57	0.281955	6.5523e-05	0.00224805	TRUE
chr20_25565730_C_T	rs113775785	narrow_peak_128933	183	124	0.596091	20	0.0902256	0.000902439	0.019706	TRUE
chr2_237253562_T_C	rs113773688	narrow_peak_125761	101	28	0.782946	34	0.141667	6.96877e-11	7.87209e-09	TRUE
chr11_8102815_C_G	rs113766217	narrow_peak_33463a	431	561	0.565524	55	0.236842	4.10986e-05	0.00151922	TRUE
chr9_127267281_G_A	rs113733516	narrow_peak_227215c	278	372	0.572308	60	0.458647	0.000258631	0.00715955	TRUE
chr6_149085988_C_T	rs113717991	narrow_peak_192595	316	215	0.595104	57	0.289474	1.34942e-05	0.000574407	TRUE
chr12_52702681_C_T	rs1137015	narrow_peak_48439	111	53	0.676829	36	0.150376	6.94146e-06	0.000320261	TRUE
chr12_52702656_A_G	rs1137014	narrow_peak_48439	211	149	0.586111	60	0.353383	0.00127298	0.0258271	TRUE
chr12_52702633_G_A	rs1137013	narrow_peak_48439	214	51	0.807547	66	0.353383	6.35351e-25	2.71328e-22	TRUE
chr20_58691715_A_G	rs113669532	narrow_peak_132348	14	111	0.888	14	0.0737705	6.57223e-20	1.83142e-17	TRUE
chr15_101792525_T_G	rs113656268	narrow_peak_77263a	118	70	0.62766	44	0.218045	0.000572034	0.013734	TRUE
chr17_26698781_A_C	rs113635549	narrow_peak_88239	366	288	0.559633	38	0.180451	0.00257787	0.0443092	TRUE
chr5_179050188_A_C	rs1136267	narrow_peak_181395a	279	204	0.57764	69	0.432331	0.000743072	0.0169372	TRUE
chr2_132250355_G_C	rs113625486	narrow_peak_117923b	545	127	0.811012	37	0.199153	1.55114e-62	2.76195e-59	TRUE
chr17_81009136_G_T	rs113622932	narrow_peak_94641	329	236	0.582301	74	0.421053	0.000105091	0.00336697	TRUE
chr19_38524319_G_A	rs113583158	narrow_peak_104564	125	28	0.816993	33	0.139098	7.845e-16	1.51499e-13	TRUE
chr3_191047733_G_T	rs113576372	narrow_peak_155589	56	26	0.682927	16	0.0869565	0.00122038	0.0250356	TRUE
chr11_93583529_C_T	rs113556447	narrow_peak_40463	257	331	0.562925	48	0.18797	0.00257889	0.0443195	TRUE
chr4_3311390_T_G	rs113543952	narrow_peak_156930d	48	17	0.738462	20	0.115385	0.000152107	0.00457998	TRUE
chr21_44073752_G_A	rs113494207	narrow_peak_134898c	271	354	0.5664	38	0.4	0.00102238	0.0217055	TRUE
chr2_171573185_G_T	rs1134626	narrow_peak_120486c	139	199	0.588757	52	0.255639	0.00129712	0.0262157	TRUE
chr4_8112391_G_C	rs113426523	narrow_peak_157716	333	230	0.591474	35	0.169173	1.63222e-05	0.000676957	TRUE
chr8_145051414_G_A	rs1134027	narrow_peak_218879	712	873	0.550789	57	0.394737	5.76825e-05	0.00201793	TRUE
chr16_53164398_C_A	rs113358828	narrow_peak_81660	470	639	0.576195	39	0.191729	4.32332e-07	2.65917e-05	TRUE
chr4_6675421_C_T	rs1133576	narrow_peak_157432	118	75	0.611399	32	0.157895	0.00241307	0.0422227	TRUE
chr1_9189352_C_T	rs113325775	narrow_peak_1228a	189	118	0.615635	17	0.101626	6.02964e-05	0.00209264	TRUE
chr4_54966919_T_C	rs1132998	narrow_peak_160189a	88	139	0.612335	64	0.466165	0.000865245	0.0190802	TRUE
chr21_46825214_G_C	rs113272297	narrow_peak_135434a	227	445	0.662202	52	0.398148	3.02737e-17	6.78125e-15	TRUE
chr3_47523520_A_T	rs113250574	narrow_peak_144793a	59	118	0.666667	31	0.139098	1.09243e-05	0.000478785	TRUE
chr20_13976723_G_C	rs113245764	narrow_peak_127915	90	48	0.652174	21	0.0789474	0.000440585	0.011105	TRUE
chr7_194748_C_T	rs113245539	narrow_peak_194915a	113	220	0.660661	38	0.180451	4.67922e-09	4.07271e-07	TRUE
chr1_19003151_C_G	rs113223164	narrow_peak_2638b	78	30	0.722222	20	0.112782	4.31475e-06	0.000208025	TRUE
chr11_62380027_C_T	rs113222038	narrow_peak_37180b	291	370	0.559758	44	0.225564	0.00238944	0.0419279	TRUE
chr10_54712038_G_A	rs1132206	narrow_peak_25286	108	64	0.627907	47	0.229323	0.000985743	0.0210782	TRUE
chr15_64125946_G_A	rs113208657	narrow_peak_73010	125	38	0.766871	20	0.0909091	4.95559e-12	6.4569e-10	TRUE
chr19_17438923_C_T	rs113207944	narrow_peak_102864	537	199	0.72962	25	0.093985	1.03843e-36	8.3917e-34	TRUE
chr2_154391236_G_A	rs113158835	narrow_peak_119221a	98	46	0.680556	27	0.131579	1.75485e-05	0.00072014	TRUE
chr17_9143458_A_G	rs113122856	narrow_peak_86767a	415	297	0.582865	54	0.240602	1.11178e-05	0.000486659	TRUE
chr4_967339_C_G	rs113075206	narrow_peak_156518	887	630	0.584707	63	0.417293	4.4535e-11	5.147e-09	TRUE
chr14_21081640_G_A	rs113054511	narrow_peak_62088	215	151	0.587432	20	0.0977444	0.000965047	0.020771	TRUE
chr8_145014732_C_T	rs112979447	narrow_peak_218870a	395	161	0.710432	58	0.390977	1.07522e-23	4.0632e-21	TRUE
chr5_166730459_G_A	rs112975689	narrow_peak_179789	43	16	0.728814	26	0.0977444	0.000584365	0.0139873	TRUE
chr22_32928026_T_C	rs112929152	narrow_peak_137915	138	21	0.867925	17	0.0639098	2.68342e-22	9.15282e-20	TRUE
chr10_73156625_G_T	rs112900355	narrow_peak_26457a	351	271	0.564309	37	0.154135	0.00151671	0.0296498	TRUE
chr19_3538654_G_C	rs1128872	narrow_peak_101046d	224	119	0.653061	66	0.458647	1.5263e-08	1.21566e-06	TRUE
chr14_24422936_C_G	rs112883733	narrow_peak_62507	139	91	0.604348	18	0.075188	0.00187788	0.0348944	TRUE
chr17_81009813_C_A	rs112877732	narrow_peak_94641	665	532	0.555556	40	0.203008	0.000134048	0.00412127	TRUE
chr6_160211636_G_A	rs1128670	narrow_peak_193764a	290	176	0.622318	56	0.285714	1.4415e-07	9.7262e-06	TRUE
chr6_119030723_A_T	rs112861471	narrow_peak_190499	110	54	0.670732	76	0.323308	1.46098e-05	0.000615411	TRUE
chr2_951826_C_T	rs112848801	narrow_peak_107275	160	67	0.704846	51	0.221805	5.90792e-10	5.87743e-08	TRUE
chr10_71211707_T_C	rs112843485	narrow_peak_26136	112	164	0.594203	19	0.0789474	0.00208574	0.03789	TRUE
chr11_129940806_A_G	rs112826009	narrow_peak_43655a	174	250	0.589623	58	0.406015	0.000261014	0.00721601	TRUE
chr10_125794518_T_C	rs112783614	narrow_peak_31438	106	64	0.623529	22	0.133333	0.00158556	0.0307157	TRUE
chr21_44221133_C_T	rs112774337	narrow_peak_134936	79	17	0.822917	31	0.12406	9.94151e-11	1.09591e-08	TRUE
chr9_7799653_G_T	rs1127430	narrow_peak_219678b	392	286	0.578171	68	0.390977	5.34214e-05	0.00189922	TRUE
chr3_194871563_G_T	rs112718736	narrow_peak_155981	181	92	0.663004	38	0.18797	7.77569e-08	5.47504e-06	TRUE
chr7_73246496_C_T	rs1127156	narrow_peak_200863b	583	468	0.55471	53	0.25188	0.000432158	0.0109319	TRUE
chr7_73246461_A_G	rs1127155	narrow_peak_200863b	537	435	0.552469	53	0.25188	0.00118601	0.0245098	TRUE
chr17_18128854_G_T	rs112705584	narrow_peak_87623a	198	273	0.579618	20	0.107438	0.000634997	0.0149607	TRUE
chr14_21081643_A_G	rs112692801	narrow_peak_62088	213	151	0.585165	20	0.0977444	0.00135491	0.0271227	TRUE
chr12_117125832_G_A	rs112677558	narrow_peak_53561	66	29	0.694737	18	0.0676692	0.000186402	0.00545928	TRUE
chr1_160622217_C_T	rs11265457	narrow_peak_13710	169	103	0.621324	33	0.161654	7.5225e-05	0.0025419	TRUE
chr11_69252200_A_G	rs11263442	narrow_peak_38224	137	70	0.661836	49	0.206767	3.73215e-06	0.000182448	TRUE
chr11_69252000_G_A	rs11263441	narrow_peak_38224	222	108	0.672727	44	0.18797	3.33552e-10	3.44556e-08	TRUE
chr1_1109653_G_A	rs11260538	narrow_peak_86	136	54	0.715789	24	0.0977444	2.38648e-09	2.17067e-07	TRUE
chr1_1109554_G_C	rs11260537	narrow_peak_86	111	60	0.649123	16	0.0676692	0.000118218	0.00371728	TRUE
chr6_11688338_G_C	rs112590832	narrow_peak_182919	57	21	0.730769	31	0.126016	5.57112e-05	0.00196137	TRUE
chr3_54156146_T_G	rs112586249	narrow_peak_145667c	465	362	0.562273	70	0.458647	0.000383699	0.00989918	TRUE
chr10_12808289_C_G	rs11257977	narrow_peak_22452	99	173	0.636029	51	0.364662	8.50074e-06	0.000382953	TRUE
chr3_191645295_G_C	rs112571168	narrow_peak_155623b	57	11	0.838235	15	0.0864662	1.275e-08	1.03035e-06	TRUE
chr15_68598522_C_T	rs112552650	narrow_peak_73644	110	68	0.617978	44	0.246154	0.00203235	0.0371191	TRUE
chr7_29185858_A_G	rs112503596	narrow_peak_197719	55	27	0.670732	21	0.0789474	0.00264249	0.0451467	TRUE
chr2_48667927_G_C	rs112492778	narrow_peak_111620	206	141	0.59366	13	0.0639098	0.000571641	0.013734	TRUE
chr16_1353515_T_C	rs11248864	narrow_peak_77637	55	95	0.633333	19	0.0864662	0.00136995	0.0273768	TRUE
chr10_124894743_G_A	rs11248410	narrow_peak_31313e	143	91	0.611111	55	0.296992	0.000819292	0.0183268	TRUE
chr16_31548547_G_T	rs112480626	narrow_peak_80962	107	39	0.732877	62	0.330827	1.63128e-08	1.29437e-06	TRUE
chr15_80445292_G_C	rs112474268	narrow_peak_75198	367	512	0.58248	42	0.218045	1.13017e-06	6.33225e-05	TRUE
chr11_843713_C_T	rs11246329	narrow_peak_32624b	87	319	0.785714	58	0.285714	3.28869e-32	2.13268e-29	TRUE
chr11_707297_A_C	rs11246279	narrow_peak_32598a	259	361	0.582258	59	0.447368	4.8081e-05	0.00173281	TRUE
chr11_706310_G_A	rs11246277	narrow_peak_32598a	213	280	0.567951	46	0.233083	0.00291604	0.0488744	TRUE
chr11_341301_G_A	rs11246081	narrow_peak_32533	55	27	0.670732	53	0.334586	0.00264249	0.0451467	TRUE
chr10_126824068_T_C	rs11245515	narrow_peak_31646b	318	449	0.585398	69	0.469925	2.5403e-06	0.000129801	TRUE
chr10_126393943_A_C	rs11245338	narrow_peak_31549	194	56	0.776	53	0.387218	5.28593e-19	1.37795e-16	TRUE
chr6_13574491_G_C	rs112443954	narrow_peak_183144a	459	356	0.56319	40	0.18797	0.000347259	0.00911811	TRUE
chr16_2042353_T_G	rs112443406	narrow_peak_77756d	258	342	0.57	34	0.150376	0.000690237	0.0159544	TRUE
chr7_105162293_C_G	rs112427007	narrow_peak_203509	387	479	0.553118	40	0.157895	0.00196903	0.0362525	TRUE
chr5_98088536_C_T	rs11242488	narrow_peak_174427a	51	88	0.633094	28	0.120301	0.0021471	0.0388033	TRUE
chr5_123361326_G_A	rs11241724	narrow_peak_176002	48	22	0.685714	40	0.263158	0.00254756	0.0439177	TRUE
chr12_56509954_G_A	rs112385330	narrow_peak_48896	52	21	0.712329	16	0.0601504	0.00037134	0.00963842	TRUE
chr12_8395684_A_G	rs112365937	narrow_peak_45393	1110	953	0.538051	60	0.481203	0.000590171	0.014091	TRUE
chr11_72476007_G_A	rs11235585	narrow_peak_38767	139	85	0.620536	31	0.116541	0.000375501	0.0097214	TRUE
chr16_2033799_G_C	rs1122949	narrow_peak_77755	757	634	0.544213	48	0.233083	0.00106403	0.0224413	TRUE
chr19_19050957_A_G	rs1122821	narrow_peak_103147a	454	344	0.568922	64	0.398496	0.000111457	0.00352898	TRUE
chr19_53003985_G_A	rs112280271	narrow_peak_106536a	75	34	0.688073	39	0.191729	0.000107301	0.00342803	TRUE
chr11_66263243_C_T	rs11227495	narrow_peak_37759b	85	13	0.867347	46	0.203008	3.98467e-14	6.60268e-12	TRUE
chr11_65354150_G_A	rs11227229	narrow_peak_37618	138	90	0.605263	58	0.406015	0.00179207	0.033794	TRUE
chr17_73828903_G_A	rs112267124	narrow_peak_93324	326	231	0.585278	46	0.240602	6.55579e-05	0.00224851	TRUE
chr11_103553183_A_G	rs11225969	narrow_peak_41063	191	264	0.58022	67	0.484962	0.000719875	0.0164979	TRUE
chr11_100547832_C_A	rs11224376	narrow_peak_40835	136	216	0.613636	43	0.191729	2.36089e-05	0.000934332	TRUE
chr9_136294698_T_C	rs112217619	narrow_peak_228681a	114	181	0.613559	30	0.112782	0.000114371	0.00360926	TRUE
chr10_34594733_G_C	rs1121830	narrow_peak_24109	49	22	0.690141	69	0.462406	0.0018204	0.0342116	TRUE
chr11_113929550_A_G	rs11214857	narrow_peak_41725c	114	60	0.655172	59	0.417293	5.16385e-05	0.00184457	TRUE
chr11_110435743_A_C	rs11213483	narrow_peak_41449	247	168	0.595181	67	0.43985	0.000123281	0.00384539	TRUE
chr11_110435636_A_G	rs11213482	narrow_peak_41449	114	59	0.65896	29	0.116541	3.50254e-05	0.00132502	TRUE
chr5_415491_T_C	rs112132768	narrow_peak_168404	147	76	0.659193	20	0.0813008	2.29366e-06	0.000118993	TRUE
chr3_125677219_T_C	rs112126386	narrow_peak_150411a	63	128	0.670157	28	0.159091	2.95441e-06	0.000148221	TRUE
chr17_76895786_G_A	rs112124727	narrow_peak_93891	132	83	0.613953	23	0.0864662	0.00101575	0.0215938	TRUE
chr1_44569131_C_G	rs11210964	narrow_peak_6105	178	94	0.654412	70	0.390977	3.94799e-07	2.44406e-05	TRUE
chr1_234735980_C_T	rs112096491	narrow_peak_20098a	780	663	0.540541	54	0.263158	0.0022494	0.0399984	TRUE
chr10_134067063_G_A	rs112083057	narrow_peak_32275	195	131	0.59816	33	0.17803	0.000466393	0.011641	TRUE
chr1_62744954_C_T	rs11207956	narrow_peak_7934	259	194	0.571744	51	0.274436	0.00259992	0.0446153	TRUE
chr3_71974980_C_T	rs112066294	narrow_peak_147479b	44	80	0.645161	47	0.244361	0.00156473	0.0303682	TRUE
chr1_53731772_C_G	rs11206128	narrow_peak_6992	55	21	0.723684	74	0.428571	0.000120629	0.00377163	TRUE
chr21_44221094_A_C	rs112059105	narrow_peak_134936	89	33	0.729508	31	0.12406	4.04035e-07	2.49535e-05	TRUE
chr17_76165357_C_G	rs112057394	narrow_peak_93739a	178	86	0.674242	64	0.378788	1.54219e-08	1.22645e-06	TRUE
chr10_91011760_C_G	rs11203051	narrow_peak_28175	163	104	0.610487	15	0.056391	0.000367178	0.00955745	TRUE
chr15_100105553_C_A	rs111999921	narrow_peak_77061c	489	367	0.571262	62	0.488722	3.43951e-05	0.00130447	TRUE
chr5_1881174_T_G	rs111961905	narrow_peak_168682b	10	48	0.827586	12	0.0803571	4.51662e-07	2.76189e-05	TRUE
chr12_751964_C_T	rs111932820	narrow_peak_44411	256	410	0.615616	61	0.319549	2.60936e-09	2.36112e-07	TRUE
chr2_202899211_A_C	rs111910377	narrow_peak_122844b	233	171	0.576733	44	0.195489	0.00236543	0.0416075	TRUE
chr10_99531747_C_T	rs11189367	narrow_peak_28999b	392	307	0.560801	52	0.285714	0.00146953	0.0289592	TRUE
chr10_95462288_G_A	rs11187598	narrow_peak_28571	272	70	0.795322	26	0.120301	3.02971e-29	1.63224e-26	TRUE
chr7_29185854_C_T	rs111863920	narrow_peak_197719	61	28	0.685393	21	0.0789474	0.000610259	0.0144654	TRUE
chr1_200708025_T_C	rs111861862	narrow_peak_16608	509	398	0.561191	56	0.270677	0.000255529	0.00709425	TRUE
chr10_92061818_G_A	rs11186110	narrow_peak_28265a	442	147	0.750424	65	0.327068	2.97489e-35	2.28122e-32	TRUE
chr19_58545239_G_A	rs111855557	narrow_peak_107079	201	140	0.589443	29	0.131579	0.00112654	0.0234771	TRUE
chr4_122301351_A_G	rs111833066	narrow_peak_164167	44	19	0.698413	18	0.107438	0.00222753	0.0398253	TRUE
chr5_415476_G_A	rs111822900	narrow_peak_168404	166	59	0.737778	21	0.0833333	5.7472e-13	8.29357e-11	TRUE
chr12_44152470_A_C	rs11182253	narrow_peak_47600	20	64	0.761905	18	0.117188	1.58493e-06	8.59156e-05	TRUE
chr7_42927689_T_C	rs111810521	narrow_peak_199020	93	225	0.707547	43	0.290698	8.99235e-14	1.42487e-11	TRUE
chr7_2145640_C_G	rs111791688	narrow_peak_195317a	415	525	0.558511	58	0.338346	0.000372448	0.0096635	TRUE
chr15_25196188_G_T	rs111780671	narrow_peak_69456	274	178	0.606195	57	0.244361	7.31521e-06	0.000335736	TRUE
chr5_177650986_T_C	rs111778865	narrow_peak_181190b	137	326	0.704104	22	0.0827068	7.7706e-19	1.99594e-16	TRUE
chr12_68840911_T_A	rs11177232	narrow_peak_49760b	88	178	0.669173	52	0.384615	3.6242e-08	2.70797e-06	TRUE
chr12_67021521_G_A	rs11176337	narrow_peak_49609	64	31	0.673684	38	0.180451	0.000924644	0.0200534	TRUE
chr1_179784249_G_C	rs111748247	narrow_peak_15349	175	463	0.725705	63	0.304511	5.98417e-31	3.55179e-28	TRUE
chr15_91073153_C_G	rs111742752	narrow_peak_76277a	171	241	0.584951	44	0.390244	0.00065749	0.0153461	TRUE
chr9_139044247_T_C	rs111734047	narrow_peak_229204a	50	10	0.833333	21	0.0934959	1.61638e-07	1.07815e-05	TRUE
chr7_130418744_T_A	rs111731678	narrow_peak_205432	227	150	0.602122	54	0.24812	8.60924e-05	0.00285494	TRUE
chr12_53610627_C_T	rs11170479	narrow_peak_48560	188	502	0.727536	75	0.370229	6.85653e-34	5.03715e-31	TRUE
chr12_53448320_C_T	rs11170386	narrow_peak_48535	553	425	0.56544	58	0.466165	4.77438e-05	0.00172302	TRUE
chr5_140186937_G_T	rs11167605	narrow_peak_177622c	190	80	0.703704	69	0.409774	1.72925e-11	2.12227e-09	TRUE
chr16_79203190_T_C	rs1116525	narrow_peak_83837	65	15	0.8125	62	0.496241	1.41147e-08	1.13192e-06	TRUE
chr18_77712065_A_G	rs111616535	narrow_peak_100342b	156	219	0.584	47	0.214286	0.00133516	0.0267651	TRUE
chr1_85724581_G_A	rs11161573	narrow_peak_9523	30	60	0.666667	47	0.25188	0.00206027	0.0374855	TRUE
chr14_92938415_T_C	rs11160071	narrow_peak_67524c	244	155	0.611529	51	0.244361	9.74509e-06	0.000432153	TRUE
chr14_92938391_C_T	rs11160070	narrow_peak_67524c	311	208	0.599229	74	0.458647	7.08262e-06	0.000325916	TRUE
chr20_61799459_G_A	rs111590347	narrow_peak_132768	70	31	0.693069	21	0.0864662	0.000130822	0.00403679	TRUE
chr14_24911169_C_T	rs11158705	narrow_peak_62577	75	41	0.646552	39	0.176692	0.00204933	0.0373382	TRUE
chr14_50583083_G_T	rs11157729	narrow_peak_63813	173	237	0.578049	42	0.210526	0.00182773	0.0343002	TRUE
chr6_151969362_T_A	rs11155807	narrow_peak_192938	296	410	0.580737	42	0.18797	2.03088e-05	0.000816822	TRUE
chr10_103202053_A_C	rs111557096	narrow_peak_29394b	132	65	0.670051	52	0.428571	2.0737e-06	0.000108872	TRUE
chr6_137366197_C_A	rs11154905	narrow_peak_191765	106	63	0.627219	32	0.142857	0.00116979	0.0242534	TRUE
chr6_137366196_G_A	rs11154904	narrow_peak_191765	106	63	0.627219	32	0.142857	0.00116979	0.0242534	TRUE
chr3_190080079_G_C	rs111526235	narrow_peak_155539	40	15	0.727273	16	0.0601504	0.00101585	0.0215938	TRUE
chr9_123111434_C_A	rs111522689	narrow_peak_226608	71	38	0.651376	18	0.0676692	0.00203317	0.0371211	TRUE
chr4_77789863_A_T	rs111519737	narrow_peak_161265b	77	29	0.726415	28	0.142857	3.45256e-06	0.000170366	TRUE
chr17_77968084_G_A	rs11150827	narrow_peak_94067	120	178	0.597315	52	0.29771	0.000929011	0.0201356	TRUE
chr13_44453905_G_T	rs11147930	narrow_peak_57573	306	206	0.597656	49	0.450758	1.14229e-05	0.00049794	TRUE
chr13_39260738_C_T	rs11147725	narrow_peak_57087	334	182	0.647287	47	0.244361	2.15279e-11	2.62673e-09	TRUE
chr13_39260659_C_T	rs11147724	narrow_peak_57087	379	204	0.650086	44	0.210526	3.85458e-13	5.65563e-11	TRUE
chr13_39260596_T_C	rs11147723	narrow_peak_57087	239	142	0.627297	47	0.244361	7.66279e-07	4.45251e-05	TRUE
chr12_133195625_G_A	rs11146976	narrow_peak_55326b	202	103	0.662295	54	0.325758	1.5133e-08	1.20622e-06	TRUE
chr12_133007053_A_G	rs11146957	narrow_peak_55286e	249	169	0.595694	58	0.421053	0.000106674	0.00341144	TRUE
chr10_134726864_A_G	rs11146591	narrow_peak_32413	68	113	0.624309	21	0.12406	0.00101833	0.0216342	TRUE
chr10_133814737_C_G	rs11146518	narrow_peak_32226	158	100	0.612403	59	0.402256	0.000367771	0.00956816	TRUE
chr10_133892178_T_C	rs11146148	narrow_peak_32240	58	28	0.674419	62	0.443609	0.00160556	0.0310231	TRUE
chr9_139424457_T_G	rs111441746	narrow_peak_229269b	71	116	0.620321	25	0.116541	0.00123236	0.0252321	TRUE
chr9_73021070_G_T	rs11142402	narrow_peak_222308b	93	36	0.72093	64	0.383459	5.43242e-07	3.2593e-05	TRUE
chr7_130418689_A_G	rs111400400	narrow_peak_205432	235	158	0.597964	51	0.236842	0.000120562	0.00377066	TRUE
chr1_168106099_A_G	rs111379399	narrow_peak_14473	192	259	0.574279	35	0.209924	0.00185303	0.0346635	TRUE
chr8_2591405_G_C	rs11136538	narrow_peak_208574	80	30	0.727273	51	0.274436	2.01838e-06	0.000106368	TRUE
chr8_1789357_T_C	rs11136430	narrow_peak_208490	188	94	0.666667	45	0.304511	2.28846e-08	1.77036e-06	TRUE
chr8_145013345_C_T	rs11136339	narrow_peak_218870a	297	169	0.637339	58	0.390977	3.22905e-09	2.87238e-07	TRUE
chr8_145007989_A_G	rs11136337	narrow_peak_218869	153	213	0.581967	58	0.390977	0.00200149	0.0367149	TRUE
chr9_140780020_C_T	rs111333558	narrow_peak_229533a	72	11	0.86747	22	0.0827068	3.91812e-12	5.1972e-10	TRUE
chr21_40454776_T_C	rs111331329	narrow_peak_134495a	35	77	0.6875	42	0.183206	8.98022e-05	0.00295557	TRUE
chr4_189373407_T_C	rs11132553	narrow_peak_168241	145	79	0.647321	69	0.409774	1.22679e-05	0.000529719	TRUE
chr4_169725304_C_T	rs11132505	narrow_peak_166821	55	94	0.630872	36	0.180451	0.00175656	0.0333096	TRUE
chr1_39457293_T_C	rs111311750	narrow_peak_5477	216	155	0.58221	48	0.263158	0.00180121	0.0339357	TRUE
chr3_8041330_G_A	rs11131103	narrow_peak_141074	114	174	0.604167	48	0.270677	0.00048677	0.0120579	TRUE
chr3_45616915_T_C	rs11130070	narrow_peak_144539	116	42	0.734177	33	0.154135	3.28839e-09	2.92268e-07	TRUE
chr7_54614454_G_A	rs111299654	narrow_peak_199956	96	146	0.603306	22	0.112782	0.00157953	0.0306102	TRUE
chr3_40471317_T_A	rs11129878	narrow_peak_144000a	59	101	0.63125	76	0.443609	0.00112291	0.0234201	TRUE
chr9_140779018_G_A	rs111286863	narrow_peak_229533a	281	94	0.749333	42	0.157895	9.27256e-23	3.25796e-20	TRUE
chr2_1827040_A_G	rs11127315	narrow_peak_107448	139	91	0.604348	58	0.338346	0.00187788	0.0348944	TRUE
chr2_66808772_G_C	rs111263612	narrow_peak_113037a	43	214	0.832685	41	0.236842	1.82255e-28	9.43192e-26	TRUE
chr2_71723883_C_T	rs11126334	narrow_peak_113503	87	146	0.626609	56	0.383459	0.000134326	0.00412741	TRUE
chr15_85291714_C_G	rs111261603	narrow_peak_75663a	81	29	0.736364	7	0.277778	7.29357e-07	4.26392e-05	TRUE
chr2_43202587_C_T	rs11124908	narrow_peak_110930	253	162	0.609639	45	0.229323	9.22262e-06	0.000411765	TRUE
chr10_134233155_G_A	rs111248210	narrow_peak_32309a	168	42	0.8	22	0.130081	4.8074e-19	1.25945e-16	TRUE
chr2_11485122_C_T	rs111245341	narrow_peak_108344a	408	266	0.605341	37	0.184211	5.02108e-08	3.66058e-06	TRUE
chr22_50329546_G_A	rs111220750	narrow_peak_140612b	62	22	0.738095	19	0.0871212	1.4656e-05	0.000616881	TRUE
chr1_211688525_C_A	rs11119756	narrow_peak_17939	86	24	0.781818	66	0.451128	2.23207e-09	2.04082e-07	TRUE
chr12_94654909_T_C	rs11107486	narrow_peak_51284	116	71	0.620321	57	0.304511	0.00123236	0.0252321	TRUE
chr12_76679256_A_C	rs11106482	narrow_peak_50239	55	115	0.676471	33	0.154135	4.87027e-06	0.000232144	TRUE
chr1_111148822_G_C	rs11102136	narrow_peak_11190a	148	82	0.643478	32	0.150376	1.60503e-05	0.000667525	TRUE
chr10_134957803_C_T	rs11101583	narrow_peak_32454	244	327	0.57268	40	0.157895	0.00058813	0.0140537	TRUE
chr10_134957686_G_A	rs11101582	narrow_peak_32454	256	361	0.585089	40	0.157895	2.71278e-05	0.00105513	TRUE
chr4_154541296_T_C	rs11099891	narrow_peak_166090	49	20	0.710145	70	0.428571	0.000636173	0.0149783	TRUE
chr4_115519826_A_G	rs11098260	narrow_peak_163844a	291	197	0.596311	29	0.146617	2.42042e-05	0.000955569	TRUE
chr4_115519825_G_A	rs11098259	narrow_peak_163844a	291	194	0.6	29	0.146617	1.22655e-05	0.000529719	TRUE
chr2_16366420_C_G	rs11096716	narrow_peak_108652	117	219	0.651786	64	0.443609	2.83233e-08	2.164e-06	TRUE
chr3_113933975_G_A	rs1109239	narrow_peak_149411	23	51	0.689189	33	0.12406	0.00151622	0.0296498	TRUE
chr3_113933675_C_T	rs1109238	narrow_peak_149411	57	123	0.683333	33	0.12406	9.6933e-07	5.50449e-05	TRUE
chr22_28140490_G_T	rs11090513	narrow_peak_137278f	126	183	0.592233	45	0.206767	0.0014047	0.0279121	TRUE
chr22_24407483_T_C	rs11090305	narrow_peak_136724	363	277	0.567187	47	0.221805	0.000766964	0.0173724	TRUE
chr21_42880316_A_G	rs11088551	narrow_peak_134704c	249	147	0.628788	56	0.315789	3.35144e-07	2.09825e-05	TRUE
chr20_61664656_T_C	rs11086152	narrow_peak_132740b	284	201	0.585567	62	0.360902	0.000190159	0.00555228	TRUE
chr20_61664644_C_T	rs11086151	narrow_peak_132740b	297	192	0.607362	62	0.360902	2.35553e-06	0.000121662	TRUE
chr19_20478639_T_C	rs11085337	narrow_peak_103336	116	71	0.620321	70	0.368421	0.00123236	0.0252321	TRUE
chr19_57742472_G_C	rs11084490	narrow_peak_107011a	74	40	0.649123	47	0.221805	0.00186672	0.0347967	TRUE
chr19_53935948_G_A	rs11084243	narrow_peak_106625	146	91	0.616034	65	0.394737	0.000428489	0.0108444	TRUE
chr19_29896392_T_C	rs11083953	narrow_peak_103631	164	253	0.606715	73	0.43985	1.52699e-05	0.000638605	TRUE
chr19_41913267_A_C	rs11083619	narrow_peak_105033a	181	109	0.624138	77	0.462406	2.7978e-05	0.00108259	TRUE
chr17_27444030_T_C	rs11080076	narrow_peak_88366	108	166	0.605839	57	0.319549	0.000550196	0.0133028	TRUE
chr17_63096702_C_G	rs11079555	narrow_peak_92217	231	162	0.587786	40	0.180451	0.000585893	0.0140175	TRUE
chr17_2952335_G_C	rs11078431	narrow_peak_85968	1022	773	0.569359	68	0.451128	4.55526e-09	3.9747e-07	TRUE
chr17_2952310_C_G	rs11078430	narrow_peak_85968	1157	757	0.604493	68	0.451128	5.52196e-20	1.55109e-17	TRUE
chr17_2952304_C_G	rs11078429	narrow_peak_85968	1166	842	0.580677	68	0.451128	5.06719e-13	7.35267e-11	TRUE
chr17_2952295_C_G	rs11078428	narrow_peak_85968	1176	875	0.573379	68	0.451128	3.22512e-11	3.81549e-09	TRUE
chr17_12880767_A_G	rs11078112	narrow_peak_87061	89	136	0.604444	44	0.233083	0.00209547	0.0379747	TRUE
chr17_72383569_C_T	rs11077746	narrow_peak_93099b	23	53	0.697368	36	0.150376	0.000764582	0.0173297	TRUE
chr17_71128441_T_C	rs11077663	narrow_peak_92877b	66	122	0.648936	47	0.274436	5.3683e-05	0.00190465	TRUE
chr16_55326624_T_C	rs11076095	narrow_peak_81804a	150	233	0.608355	64	0.300752	2.60674e-05	0.00101993	TRUE
chr16_54365454_T_C	rs11076030	narrow_peak_81740	508	381	0.571429	55	0.274436	2.30973e-05	0.000917039	TRUE
chr16_54365347_G_T	rs11076029	narrow_peak_81740	467	374	0.555291	55	0.274436	0.00149694	0.0293453	TRUE
chr16_54365318_T_C	rs11076028	narrow_peak_81740	457	347	0.568408	55	0.274436	0.000118282	0.00371817	TRUE
chr15_78041789_T_C	rs11072670	narrow_peak_74869	290	214	0.575397	67	0.387218	0.000818614	0.0183251	TRUE
chr15_65282358_G_T	rs11071823	narrow_peak_73189	506	624	0.552212	50	0.353383	0.000495081	0.0122206	TRUE
chr1_10856517_G_A	rs1107018	narrow_peak_1500c	366	285	0.562212	47	0.334586	0.00169519	0.0323738	TRUE
chr7_29328299_G_A	rs1107011	narrow_peak_197734a	110	57	0.658683	41	0.176692	5.00256e-05	0.00179305	TRUE
chr12_117578939_G_C	rs11068361	narrow_peak_53636a	78	44	0.639344	46	0.270677	0.00266202	0.0454286	TRUE
chr12_3085693_A_C	rs11062440	narrow_peak_44721a	52	94	0.643836	28	0.157895	0.000639823	0.0150373	TRUE
chr12_126467970_C_A	rs11058415	narrow_peak_54762	161	236	0.594458	60	0.24812	0.000196049	0.0057005	TRUE
chr12_12625848_T_C	rs11054925	narrow_peak_45799	88	133	0.60181	68	0.353383	0.00299214	0.0497608	TRUE
chr9_126127998_A_G	rs1105224	narrow_peak_226984b	197	137	0.58982	63	0.349624	0.00121212	0.0249246	TRUE
chr9_126128211_T_C	rs1105223	narrow_peak_226984b	192	118	0.619355	65	0.357143	3.11984e-05	0.00119575	TRUE
chr9_126128253_G_C	rs1105222	narrow_peak_226984b	200	116	0.632911	64	0.338346	2.66101e-06	0.000135049	TRUE
chr12_32679524_G_A	rs11052046	narrow_peak_47289	79	38	0.675214	46	0.203008	0.000189303	0.00553036	TRUE
chr12_31270588_C_T	rs11051248	narrow_peak_47086a	51	114	0.690909	54	0.265152	1.03935e-06	5.85776e-05	TRUE
chr7_1106012_G_T	rs1104888	narrow_peak_195087	160	220	0.578947	55	0.402256	0.00242859	0.0424307	TRUE
chr12_25288875_G_C	rs11047854	narrow_peak_46653	93	142	0.604255	49	0.462406	0.00168315	0.0322199	TRUE
chr12_8395662_A_C	rs11044226	narrow_peak_45393	821	633	0.564649	36	0.18797	9.07895e-07	5.1921e-05	TRUE
chr1_201140210_G_A	rs1104223	narrow_peak_16671	269	194	0.580994	43	0.161654	0.000569296	0.0137047	TRUE
chr11_7686915_T_A	rs11041521	narrow_peak_33424	97	52	0.651007	56	0.315789	0.000283869	0.0077099	TRUE
chr11_20364714_T_C	rs11025510	narrow_peak_34802	183	113	0.618243	63	0.387218	5.62728e-05	0.00197916	TRUE
chr11_20364657_C_T	rs11025509	narrow_peak_34802	298	150	0.665179	65	0.37218	2.4067e-12	3.26662e-10	TRUE
chr11_19975406_T_C	rs11025339	narrow_peak_34758a	36	81	0.692308	62	0.345865	3.86634e-05	0.00144137	TRUE
chr11_11641879_C_T	rs11021957	narrow_peak_33914b	73	178	0.709163	47	0.236842	2.694e-11	3.23819e-09	TRUE
chr11_11302717_A_C	rs11021750	narrow_peak_33858a	22	61	0.73494	39	0.161654	2.18066e-05	0.000871724	TRUE
chr11_91958391_G_A	rs11019877	narrow_peak_40269a	233	171	0.576733	49	0.206767	0.00236543	0.0416075	TRUE
chr10_129240196_T_C	rs11018090	narrow_peak_31872	121	217	0.642012	50	0.300752	1.98181e-07	1.30124e-05	TRUE
chr10_129240182_G_A	rs11018089	narrow_peak_31872	127	216	0.629738	50	0.300752	1.77863e-06	9.54799e-05	TRUE
chr10_129240089_T_C	rs11018087	narrow_peak_31872	186	271	0.592998	52	0.300752	8.15398e-05	0.00272028	TRUE
chr10_129239813_G_T	rs11018086	narrow_peak_31872	146	226	0.607527	48	0.293233	3.94502e-05	0.0014655	TRUE
chr15_99645862_A_C	rs11014	narrow_peak_77003a	293	376	0.562033	69	0.375	0.00150407	0.0294603	TRUE
chr10_21762343_G_C	rs11012717	narrow_peak_23157	187	351	0.652416	49	0.266917	1.42165e-12	1.96774e-10	TRUE
chr10_21762267_A_G	rs11012716	narrow_peak_23157	180	294	0.620253	49	0.266917	1.84382e-07	1.21749e-05	TRUE
chr10_18383929_G_A	rs11012659	narrow_peak_22946a	68	164	0.706897	42	0.172932	2.49013e-10	2.60818e-08	TRUE
chr10_20903929_C_T	rs11012191	narrow_peak_23087	75	117	0.609375	44	0.165414	0.00298728	0.0496957	TRUE
chr10_20498082_T_C	rs11011872	narrow_peak_23069	304	432	0.586957	69	0.43985	2.69902e-06	0.00013678	TRUE
chr10_30842539_C_G	rs11008103	narrow_peak_23856b	59	29	0.670455	21	0.109023	0.00182403	0.0342429	TRUE
chr10_29315374_C_T	rs11007394	narrow_peak_23704	59	24	0.710843	29	0.116541	0.000154559	0.00464186	TRUE
chr10_29315352_T_C	rs11007393	narrow_peak_23704	62	26	0.704545	30	0.120301	0.000157149	0.00470663	TRUE
chr10_29315331_C_T	rs11007392	narrow_peak_23704	72	26	0.734694	30	0.120301	3.68865e-06	0.000180911	TRUE
chr10_74870854_A_C	rs11000523	narrow_peak_26711a	71	12	0.855422	29	0.139098	2.39464e-11	2.90161e-09	TRUE
chr10_74870853_T_G	rs11000522	narrow_peak_26711a	71	12	0.855422	29	0.139098	2.39464e-11	2.90161e-09	TRUE
chr10_74870769_T_C	rs11000521	narrow_peak_26711a	73	20	0.784946	29	0.139098	2.92014e-08	2.21985e-06	TRUE
chr10_73533808_G_A	rs10999993	narrow_peak_26548	21	51	0.708333	18	0.0676692	0.000534964	0.0130034	TRUE
chr10_71801815_G_A	rs10999099	narrow_peak_26235	90	51	0.638298	26	0.0977444	0.00129031	0.0261183	TRUE
chr10_71167119_G_A	rs10998762	narrow_peak_26129d	70	111	0.61326	54	0.315789	0.00284416	0.0478528	TRUE
chr9_136932638_G_C	rs10993910	narrow_peak_228824c	267	200	0.571734	37	0.320513	0.00222309	0.0397934	TRUE
chr9_136625005_T_A	rs10993791	narrow_peak_228748	50	104	0.675325	35	0.146617	1.61404e-05	0.000669682	TRUE
chr9_136624542_G_T	rs10993790	narrow_peak_228748	57	126	0.688525	34	0.142857	3.67165e-07	2.28375e-05	TRUE
chr9_97489444_A_G	rs10993329	narrow_peak_224369	13	50	0.793651	16	0.0601504	3.01595e-06	0.000150783	TRUE
chr9_101006695_A_C	rs10985580	narrow_peak_224838	43	110	0.718954	54	0.308271	5.90809e-08	4.26581e-06	TRUE
chr9_7240918_C_T	rs10976140	narrow_peak_219651a	53	25	0.679487	36	0.172932	0.00203114	0.0371098	TRUE
chr9_33014396_T_C	rs10971318	narrow_peak_221077	46	13	0.779661	22	0.0827068	1.91678e-05	0.00077658	TRUE
chr9_32344707_C_A	rs10970934	narrow_peak_221031a	74	16	0.822222	14	0.0601504	4.38578e-10	4.44715e-08	TRUE
chr9_32344617_G_C	rs10970933	narrow_peak_221031a	44	14	0.758621	16	0.0676692	0.000100497	0.00324253	TRUE
chr9_28970442_C_G	rs10968844	narrow_peak_220947	76	124	0.62	16	0.0601504	0.00084507	0.0187416	TRUE
chr9_26746922_G_A	rs10967509	narrow_peak_220783	195	129	0.601852	67	0.349624	0.000291816	0.00786674	TRUE
chr8_38577324_C_G	rs10958807	narrow_peak_211544d	26	74	0.74	54	0.481203	1.66736e-06	9.0059e-05	TRUE
chr8_95132887_C_T	rs10956902	narrow_peak_214931	145	92	0.611814	38	0.195489	0.000698049	0.0160784	TRUE
chr8_118824909_A_G	rs10955835	narrow_peak_216550	273	175	0.609375	66	0.466165	4.22154e-06	0.000204093	TRUE
chr7_77748060_G_A	rs10953462	narrow_peak_201400	65	20	0.764706	49	0.206767	1.02989e-06	5.81693e-05	TRUE
chr7_48031624_A_C	rs10951937	narrow_peak_199573	373	287	0.565152	57	0.417293	0.000923667	0.0200534	TRUE
chr7_37532038_A_C	rs10951518	narrow_peak_198586	167	107	0.609489	62	0.345865	0.000347261	0.00911811	TRUE
chr7_27555914_A_G	rs10951169	narrow_peak_197509	45	84	0.651163	50	0.24812	0.00075589	0.0171858	TRUE
chr7_25772448_G_A	rs10951103	narrow_peak_197327	162	265	0.620609	48	0.353383	7.08159e-07	4.15154e-05	TRUE
chr7_73242275_G_C	rs10949830	narrow_peak_200862a	331	237	0.582746	32	0.135338	9.21365e-05	0.00302198	TRUE
chr6_27560587_A_G	rs10946940	narrow_peak_184514b	210	286	0.576613	57	0.349624	0.000742194	0.0169208	TRUE
chr6_25627687_C_T	rs10946786	narrow_peak_184294	55	102	0.649682	57	0.334586	0.000218765	0.00622659	TRUE
chr6_167040463_A_G	rs10946179	narrow_peak_194311	329	236	0.582301	40	0.180451	0.000105091	0.00336697	TRUE
chr6_76830206_G_C	rs10943306	narrow_peak_187716	82	35	0.700855	18	0.0827068	1.65041e-05	0.000682615	TRUE
chr4_16198439_T_C	rs10939653	narrow_peak_158267	64	111	0.634286	56	0.315789	0.000472093	0.011756	TRUE
chr4_26029914_C_A	rs10939090	narrow_peak_158878a	221	294	0.570874	65	0.349624	0.00148609	0.0291979	TRUE
chr4_26029913_G_A	rs10939089	narrow_peak_158878a	222	291	0.567251	65	0.349624	0.0026453	0.0451873	TRUE
chr4_7208701_C_T	rs10937791	narrow_peak_157523a	59	149	0.716346	63	0.37218	3.62405e-10	3.72165e-08	TRUE
chr4_7208680_C_T	rs10937790	narrow_peak_157523a	64	155	0.707763	63	0.37218	6.80831e-10	6.67831e-08	TRUE
chr3_156877357_T_C	rs10936061	narrow_peak_153126b	240	177	0.57554	52	0.233083	0.00235654	0.0414753	TRUE
chr3_145034474_T_C	rs10935550	narrow_peak_152292	53	12	0.815385	36	0.150376	2.78623e-07	1.76863e-05	TRUE
chr3_145033989_G_A	rs10935548	narrow_peak_152292	41	10	0.803922	36	0.150376	1.47377e-05	0.000619308	TRUE
chr1_244516954_T_C	rs10927203	narrow_peak_20859	99	227	0.696319	60	0.368421	1.03166e-12	1.45088e-10	TRUE
chr1_243378918_G_A	rs10926969	narrow_peak_20741	233	75	0.756494	65	0.492481	5.29075e-20	1.49276e-17	TRUE
chr1_238811326_C_T	rs10925719	narrow_peak_20456	117	170	0.592334	58	0.406015	0.00209055	0.0379248	TRUE
chr1_117255312_T_C	rs10923135	narrow_peak_11772a	64	114	0.640449	49	0.214286	0.00022007	0.00625358	TRUE
chr1_203275928_G_A	rs10920608	narrow_peak_17001a	53	11	0.828125	17	0.0639098	1.00586e-07	6.99985e-06	TRUE
chr1_162467014_C_G	rs10919549	narrow_peak_13967	30	82	0.732143	60	0.421053	9.32258e-07	5.317e-05	TRUE
chr1_20143142_A_T	rs10917547	narrow_peak_2817	171	239	0.582927	66	0.458647	0.000914303	0.0198885	TRUE
chr1_224352551_A_C	rs10916403	narrow_peak_18916	238	332	0.582456	75	0.492481	9.48148e-05	0.00309053	TRUE
chr1_31158305_A_C	rs10914184	narrow_peak_4412	1077	837	0.562696	49	0.259398	4.50427e-08	3.31602e-06	TRUE
chr1_3817260_C_T	rs10909825	narrow_peak_560a	592	487	0.548656	39	0.154135	0.00153334	0.0299302	TRUE
chr1_158073283_A_G	rs10908620	narrow_peak_13506c	156	95	0.621514	49	0.281955	0.000142207	0.00432793	TRUE
chr10_47655994_C_G	rs10906941	narrow_peak_24747	299	417	0.582402	47	0.259398	1.177e-05	0.000511581	TRUE
chr10_15358441_A_G	rs10906884	narrow_peak_22765a	110	67	0.621469	64	0.323308	0.00152169	0.0297416	TRUE
chr10_6321912_A_T	rs10906151	narrow_peak_21944a	40	91	0.694656	54	0.360902	9.79573e-06	0.000433484	TRUE
chr10_6845237_T_G	rs10904989	narrow_peak_22007	101	54	0.651613	63	0.31203	0.000198612	0.005748	TRUE
chr11_776496_C_T	rs10902220	narrow_peak_32611b	101	178	0.637993	53	0.334586	4.70514e-06	0.000224988	TRUE
chr10_126823966_T_C	rs10901868	narrow_peak_31646b	355	479	0.574341	69	0.469925	1.98569e-05	0.000799871	TRUE
chr9_133723594_A_G	rs10901292	narrow_peak_228230	57	126	0.688525	34	0.142857	3.67165e-07	2.28375e-05	TRUE
chr11_72525111_C_A	rs10898880	narrow_peak_38774b	427	553	0.564286	67	0.469925	6.38577e-05	0.00220097	TRUE
chr11_70886644_G_C	rs10897733	narrow_peak_38532	120	61	0.662983	76	0.484848	1.37775e-05	0.000585279	TRUE
chr11_62573878_G_A	rs10897294	narrow_peak_37207	17	41	0.706897	19	0.0714286	0.00223255	0.0398674	TRUE
chr11_67593644_C_T	rs10896245	narrow_peak_37964b	65	110	0.628571	62	0.443609	0.000830579	0.0185101	TRUE
chr11_133657849_C_G	rs10894747	narrow_peak_44126	313	206	0.603083	57	0.379699	3.03336e-06	0.00015145	TRUE
chr11_116969390_C_T	rs10892073	narrow_peak_42070	408	299	0.577086	65	0.484962	4.71665e-05	0.0017063	TRUE
chr1_44569098_C_A	rs10890291	narrow_peak_6105	170	77	0.688259	70	0.390977	3.15992e-09	2.82284e-07	TRUE
chr1_62678555_A_T	rs10889301	narrow_peak_7921c	21	48	0.695652	30	0.112782	0.00155032	0.030172	TRUE
chr10_123922866_C_G	rs10887095	narrow_peak_31211	1184	882	0.573088	63	0.334586	3.27329e-11	3.86772e-09	TRUE
chr10_121447348_C_T	rs10886532	narrow_peak_30988b	393	304	0.563845	65	0.402256	0.000845996	0.0187542	TRUE
chr12_46853209_C_A	rs10880973	narrow_peak_47790	133	73	0.645631	58	0.308271	3.50379e-05	0.00132502	TRUE
chr12_70290709_G_A	rs10879035	narrow_peak_49888	205	143	0.58908	49	0.259398	0.00104687	0.022142	TRUE
chr12_70290706_A_G	rs10879034	narrow_peak_49888	210	142	0.596591	51	0.229323	0.000342046	0.00900366	TRUE
chr12_52475868_C_G	rs10876233	narrow_peak_48392b	101	60	0.627329	53	0.25188	0.00153832	0.0299996	TRUE
chr14_86012965_G_C	rs10873366	narrow_peak_66937	256	125	0.671916	49	0.221805	1.74292e-11	2.13656e-09	TRUE
chr18_74421722_A_G	rs10871543	narrow_peak_100006	75	151	0.668142	50	0.24812	4.78533e-07	2.90256e-05	TRUE
chr9_139637087_T_C	rs10870117	narrow_peak_229317	186	79	0.701887	45	0.176692	4.06641e-11	4.72563e-09	TRUE
chr9_90994409_T_C	rs10868767	narrow_peak_223639a	89	52	0.631206	32	0.165414	0.00231311	0.0409223	TRUE
chr9_72374460_C_T	rs10868033	narrow_peak_222256	221	145	0.603825	58	0.293233	8.37747e-05	0.00278599	TRUE
chr8_144655315_A_C	rs10866912	narrow_peak_218813a	452	299	0.601864	62	0.413534	2.6192e-08	2.00847e-06	TRUE
chr3_74452081_G_T	rs10865682	narrow_peak_147731	119	182	0.604651	56	0.481203	0.0003365	0.00887994	TRUE
chr1_11969614_G_A	rs10864545	narrow_peak_1673b	129	238	0.648501	42	0.210526	1.36082e-08	1.09381e-06	TRUE
chr16_88052798_C_T	rs10863196	narrow_peak_85067b	33	80	0.707965	37	0.296992	1.14616e-05	0.000499419	TRUE
chr12_106696557_G_C	rs10861574	narrow_peak_52249c	371	133	0.736111	52	0.383459	4.93099e-27	2.37626e-24	TRUE
chr10_134977823_T_C	rs10857678	narrow_peak_32457	213	78	0.731959	75	0.477444	1.20925e-15	2.30558e-13	TRUE
chr10_49864260_T_C	rs10857616	narrow_peak_24888	182	284	0.609442	59	0.357143	2.64635e-06	0.00013437	TRUE
chr19_5828910_A_G	rs10853991	narrow_peak_101451a	84	150	0.641026	38	0.195489	1.90503e-05	0.000773969	TRUE
chr17_2952338_T_A	rs10852855	narrow_peak_85968	1018	802	0.559341	68	0.451128	4.52724e-07	2.76409e-05	TRUE
chr17_16932907_G_A	rs10852842	narrow_peak_87415a	30	91	0.752066	56	0.398496	2.49573e-08	1.91939e-06	TRUE
chr12_116820283_C_T	rs10850620	narrow_peak_53517a	155	64	0.707763	55	0.296992	6.80831e-10	6.67831e-08	TRUE
chr12_6484709_T_C	rs10849447	narrow_peak_45185a	1148	1323	0.535411	64	0.413534	0.000462314	0.0115611	TRUE
chr12_4830000_T_G	rs10849133	narrow_peak_44987a	252	180	0.583333	71	0.402256	0.000619139	0.0146462	TRUE
chr12_297683_G_A	rs10848520	narrow_peak_44356d	149	232	0.608924	63	0.394737	2.48072e-05	0.00097571	TRUE
chr12_131334638_G_A	rs10848223	narrow_peak_55005	62	24	0.72093	12	0.0601504	5.08365e-05	0.00181941	TRUE
chr12_131334554_A_C	rs10848222	narrow_peak_55005	49	21	0.7	12	0.0601504	0.00109324	0.0228923	TRUE
chr12_11757743_G_A	rs10845387	narrow_peak_45665	131	205	0.610119	57	0.432331	6.40393e-05	0.00220506	TRUE
chr12_33265244_C_G	rs10844469	narrow_peak_47348	60	29	0.674157	48	0.360902	0.00133526	0.0267651	TRUE
chr12_33045373_A_G	rs10844376	narrow_peak_47334	157	103	0.603846	66	0.413534	0.000975825	0.0209386	TRUE
chr11_8709551_T_C	rs10840111	narrow_peak_33539b	88	31	0.739496	40	0.18797	1.66872e-07	1.10954e-05	TRUE
chr11_3443994_A_C	rs10834032	narrow_peak_33085	1738	1993	0.534173	70	0.458647	3.18434e-05	0.00121736	TRUE
chr11_16947464_G_C	rs10832701	narrow_peak_34433d	385	484	0.556962	59	0.424812	0.000875845	0.0192555	TRUE
chr11_11258928_G_A	rs10831552	narrow_peak_33853a	23	53	0.697368	30	0.142857	0.000764582	0.0173297	TRUE
chr11_91950655_T_C	rs10830884	narrow_peak_40267a	51	88	0.633094	71	0.469925	0.0021471	0.0388033	TRUE
chr11_91950647_G_T	rs10830883	narrow_peak_40267a	54	92	0.630137	71	0.469925	0.00209006	0.0379248	TRUE
chr10_129240213_G_A	rs10830063	narrow_peak_31872	124	213	0.632047	51	0.304511	1.43282e-06	7.86031e-05	TRUE
chr10_34716855_T_C	rs10827367	narrow_peak_24116	84	135	0.616438	59	0.342105	0.000692998	0.0159971	TRUE
chr10_75911342_C_G	rs10824083	narrow_peak_26839b	351	464	0.569325	35	0.176692	8.52993e-05	0.00283132	TRUE
chr10_72518800_G_C	rs10823613	narrow_peak_26348d	150	68	0.688073	65	0.357143	2.85169e-08	2.17721e-06	TRUE
chr9_96711418_T_C	rs10821274	narrow_peak_224289a	246	158	0.608911	63	0.349624	1.39582e-05	0.00059152	TRUE
chr9_96711276_C_G	rs10821273	narrow_peak_224289a	273	184	0.597374	63	0.349624	3.64981e-05	0.00137338	TRUE
chr9_101006443_T_C	rs10818669	narrow_peak_224838	115	200	0.634921	60	0.488722	1.93236e-06	0.000102787	TRUE
chr9_101006436_C_A	rs10818668	narrow_peak_224838	98	194	0.664384	54	0.308271	2.03706e-08	1.59347e-06	TRUE
chr9_101006216_A_G	rs10818667	narrow_peak_224838	40	77	0.65812	54	0.308271	0.000799584	0.0179834	TRUE
chr9_101006210_T_C	rs10818666	narrow_peak_224838	33	76	0.697248	48	0.24812	4.65558e-05	0.0016882	TRUE
chr9_124414905_G_A	rs10818579	narrow_peak_226765c	117	71	0.62234	41	0.221805	0.000979056	0.0209807	TRUE
chr9_124412948_T_G	rs10818576	narrow_peak_226765c	223	309	0.580827	43	0.229323	0.000222019	0.00629838	TRUE
chr9_120407672_C_G	rs10818057	narrow_peak_226456	57	17	0.77027	66	0.398496	3.39717e-06	0.00016779	TRUE
chr9_112877268_C_G	rs10816925	narrow_peak_225693	251	181	0.581019	62	0.293233	0.000880259	0.0193302	TRUE
chr9_6080298_G_A	rs10815349	narrow_peak_219528	171	248	0.591885	25	0.101504	0.00019734	0.00573169	TRUE
chr9_3526374_A_G	rs10814208	narrow_peak_219324b	288	192	0.6	27	0.206767	1.36304e-05	0.000579499	TRUE
chr9_27369877_A_G	rs10812574	narrow_peak_220843c	33	76	0.697248	45	0.289474	4.65558e-05	0.0016882	TRUE
chr9_2420746_A_G	rs10812028	narrow_peak_219236	117	72	0.619048	59	0.342105	0.00130976	0.0264	TRUE
chr2_225298482_T_C	rs10804322	narrow_peak_124620	385	284	0.575486	65	0.342105	0.000107506	0.00342867	TRUE
chr2_225298481_C_A	rs10804321	narrow_peak_124620	395	283	0.582596	65	0.342105	1.93714e-05	0.000783686	TRUE
chr1_196961231_C_T	rs10801584	narrow_peak_16340	353	269	0.567524	51	0.319549	0.000860639	0.0190026	TRUE
chr1_202055955_C_T	rs10800813	narrow_peak_16815c	34	212	0.861789	57	0.379699	1.27523e-32	8.58776e-30	TRUE
chr1_202055938_A_G	rs10800812	narrow_peak_16815c	27	115	0.809859	49	0.304511	3.94091e-14	6.54048e-12	TRUE
chr1_169257424_T_C	rs10800424	narrow_peak_14562	147	97	0.602459	54	0.308271	0.0016523	0.0317451	TRUE
chr1_180164136_G_T	rs10798740	narrow_peak_15378	146	91	0.616034	55	0.435606	0.000428489	0.0108444	TRUE
chr1_182361506_C_T	rs10797771	narrow_peak_15610	342	264	0.564356	59	0.37218	0.00173791	0.0329976	TRUE
chr10_13141045_A_T	rs10796022	narrow_peak_22485b	10	75	0.882353	35	0.199248	1.85828e-13	2.83752e-11	TRUE
chr10_5077603_T_C	rs10795228	narrow_peak_21789	111	52	0.680982	62	0.466165	4.4165e-06	0.00021254	TRUE
chr10_3930424_A_G	rs10795088	narrow_peak_21729	407	175	0.699313	65	0.349624	2.80769e-22	9.54569e-20	TRUE
chr10_3930326_C_T	rs10795087	narrow_peak_21729	313	120	0.722864	65	0.349624	6.10807e-21	1.8873e-18	TRUE
chr15_85177297_G_A	rs10795	narrow_peak_75650a	360	274	0.567823	35	0.146617	0.000723741	0.0165793	TRUE
chr10_46222724_C_G	rs10793625	narrow_peak_24678	359	261	0.579032	41	0.214286	9.49674e-05	0.0030923	TRUE
chr11_116450713_C_T	rs10790150	narrow_peak_41988d	95	48	0.664336	26	0.112782	0.000104947	0.00336443	TRUE
chr1_75140299_A_G	rs10789400	narrow_peak_8895a	101	45	0.691781	61	0.432331	4.10688e-06	0.000199376	TRUE
chr1_151104950_G_A	rs10788800	narrow_peak_12715a	211	137	0.606322	49	0.244361	8.60689e-05	0.00285494	TRUE
chr10_121302419_A_G	rs10787978	narrow_peak_30965	582	472	0.552182	68	0.488722	0.00077897	0.0175989	TRUE
chr10_104163834_G_A	rs10786666	narrow_peak_29519	140	297	0.679634	64	0.37594	4.55271e-14	7.46155e-12	TRUE
chr12_51938234_T_G	rs10783457	narrow_peak_48318	184	128	0.589744	75	0.484962	0.00180192	0.0339371	TRUE
chr14_61641164_T_C	rs10782443	narrow_peak_64791	98	57	0.632258	79	0.454887	0.0012406	0.0253366	TRUE
chr9_80149507_C_G	rs10781445	narrow_peak_222803	215	151	0.587432	66	0.451128	0.000965047	0.020771	TRUE
chr9_73786685_G_A	rs10780993	narrow_peak_222369	79	39	0.669492	60	0.383459	0.00029274	0.00788762	TRUE
chr1_5907824_T_C	rs10779718	narrow_peak_697	79	45	0.637097	46	0.210526	0.00288824	0.0484936	TRUE
chr12_81107825_T_C	rs10778765	narrow_peak_50599a	18	43	0.704918	15	0.0789474	0.0018681	0.0347967	TRUE
chr12_89919568_C_T	rs10777184	narrow_peak_51002b	540	375	0.590164	54	0.24812	5.45332e-08	3.95648e-06	TRUE
chr8_144517475_T_G	rs1077657	narrow_peak_218784a	415	312	0.570839	65	0.402256	0.000151387	0.00456484	TRUE
chr10_50616528_T_C	rs10776567	narrow_peak_24956a	81	135	0.625	66	0.451128	0.000290904	0.00785023	TRUE
chr19_20479057_A_G	rs10775592	narrow_peak_103336	230	96	0.705521	70	0.368421	7.83491e-14	1.25281e-11	TRUE
chr12_12510097_C_T	rs10772552	narrow_peak_45777	672	533	0.557676	66	0.473684	6.90509e-05	0.00235522	TRUE
chr12_122362316_C_T	rs10770187	narrow_peak_54199	77	43	0.641667	73	0.402256	0.00244686	0.042601	TRUE
chr11_47965503_G_A	rs10769308	narrow_peak_36572	95	51	0.650685	37	0.191729	0.000339448	0.00894426	TRUE
chr3_50329826_A_G	rs1076872	narrow_peak_145181	515	718	0.58232	56	0.308271	8.15247e-09	6.78651e-07	TRUE
chr16_3230588_G_A	rs1076572	narrow_peak_77961	190	101	0.652921	53	0.319549	2.01663e-07	1.32245e-05	TRUE
chr16_74768812_G_T	rs1076251	narrow_peak_83502	201	133	0.601796	54	0.345865	0.000235417	0.00662693	TRUE
chr10_65274927_A_G	rs10761779	narrow_peak_25826	195	491	0.715743	58	0.413534	2.40568e-30	1.38862e-27	TRUE
chr9_96127994_C_T	rs10761219	narrow_peak_224206b	94	144	0.605042	40	0.270677	0.00144025	0.0284676	TRUE
chr9_124412961_A_G	rs10760182	narrow_peak_226765c	270	373	0.580093	60	0.488722	5.56645e-05	0.00196137	TRUE
chr9_124048727_C_T	rs10760168	narrow_peak_226713	246	177	0.58156	71	0.477444	0.000923661	0.0200534	TRUE
chr1_15835288_G_T	rs10754895	narrow_peak_2061	305	185	0.622449	64	0.368421	6.59239e-08	4.70492e-06	TRUE
chr1_15835234_G_A	rs10754894	narrow_peak_2061	236	17	0.932806	60	0.413534	1.72141e-50	2.28915e-47	TRUE
chr1_15835189_T_C	rs10754893	narrow_peak_2061	240	164	0.594059	63	0.394737	0.000182953	0.00537803	TRUE
chr1_25296743_A_C	rs10751776	narrow_peak_3574	79	131	0.62381	59	0.417293	0.000406877	0.0103925	TRUE
chr12_132335963_T_G	rs10751704	narrow_peak_55179	227	97	0.700617	63	0.394737	3.72275e-13	5.4775e-11	TRUE
chr12_133126692_A_G	rs10747077	narrow_peak_55313b	397	496	0.555431	50	0.263158	0.00102912	0.021828	TRUE
chr9_139780499_G_A	rs10747039	narrow_peak_229340	200	271	0.575372	62	0.285714	0.00123428	0.0252663	TRUE
chr12_124630605_C_T	rs10744165	narrow_peak_54468	43	86	0.666667	26	0.120301	0.000191942	0.0055939	TRUE
chr11_40268665_T_C	rs10742534	narrow_peak_35861	14	64	0.820513	42	0.165414	8.58218e-09	7.11603e-07	TRUE
chr11_3402094_G_A	rs10741955	narrow_peak_33072a	15	45	0.75	23	0.093985	0.000134514	0.00413077	TRUE
chr11_3401923_A_G	rs10741954	narrow_peak_33072a	22	69	0.758242	23	0.093985	8.1872e-07	4.72846e-05	TRUE
chr11_89866901_G_A	rs10741316	narrow_peak_40189b	74	26	0.74	63	0.37218	1.66736e-06	9.0059e-05	TRUE
chr10_64684455_C_T	rs10740097	narrow_peak_25751	287	180	0.614561	41	0.206767	8.4074e-07	4.84764e-05	TRUE
chr9_130526605_A_G	rs10739694	narrow_peak_227730	170	246	0.591346	64	0.413534	0.00022735	0.00642222	TRUE
chr15_60691327_G_A	rs10671321	narrow_peak_72594a	49	17	0.742424	17	0.11039	0.000101477	0.00327115	TRUE
chr3_148957469_G_A	rs1066184	narrow_peak_152476	59	30	0.662921	40	0.180451	0.00278527	0.0470655	TRUE
chr10_30842890_G_A	rs1065652	narrow_peak_23856b	180	122	0.596026	37	0.176692	0.0010057	0.0214481	TRUE
chr2_29117295_C_T	rs10645042	narrow_peak_109823a	251	351	0.583056	48	0.409449	5.26461e-05	0.00187546	TRUE
chr10_98346649_T_G	rs1062176	narrow_peak_28836	325	248	0.56719	38	0.165414	0.001477	0.0290737	TRUE
chr10_65225244_G_C	rs1061259	narrow_peak_25819	453	560	0.552813	49	0.229323	0.000858494	0.0189872	TRUE
chr6_29910716_C_G	rs1059455	narrow_peak_184611a	96	15	0.864865	69	0.402256	1.23584e-15	2.34775e-13	TRUE
chr10_13341579_G_C	rs1058596	narrow_peak_22504	595	448	0.57047	70	0.488722	5.95945e-06	0.000279246	TRUE
chr11_125495211_T_C	rs1057733	narrow_peak_43210a	94	47	0.666667	59	0.327068	9.33449e-05	0.00304937	TRUE
chr7_55433265_C_A	rs1057266	narrow_peak_200033	311	474	0.603822	62	0.368421	6.54319e-09	5.55695e-07	TRUE
chr15_65579033_G_A	rs1057254	narrow_peak_73223	626	462	0.575368	58	0.458647	7.39848e-07	4.31804e-05	TRUE
chr6_86353333_A_C	rs1057220601	narrow_peak_188170b	387	46	0.893764	14	0.0551181	2.95826e-68	6.21561e-65	TRUE
chr14_35591174_T_C	rs1056879	narrow_peak_63073a	789	657	0.545643	62	0.338346	0.000566539	0.0136477	TRUE
chr17_80708601_C_G	rs1056534	narrow_peak_94580c	176	110	0.615385	65	0.364662	0.000113736	0.0035903	TRUE
chr7_27937355_A_G	rs1055445	narrow_peak_197546b	130	74	0.637255	61	0.454887	0.000107453	0.00342803	TRUE
chr21_46976236_T_C	rs1055343	narrow_peak_135468	335	196	0.630885	51	0.319549	1.71972e-09	1.5974e-07	TRUE
chr3_149374873_G_T	rs1055153	narrow_peak_152538b	26	67	0.72043	17	0.0639098	2.52582e-05	0.000991592	TRUE
chr17_73872948_A_G	rs1055129	narrow_peak_93334b	148	69	0.682028	62	0.345865	8.66461e-08	6.07245e-06	TRUE
chr1_15850613_G_A	rs1052571	narrow_peak_2062a	715	543	0.568362	63	0.394737	1.37663e-06	7.58372e-05	TRUE
chr1_210110917_A_T	rs1051738760	narrow_peak_17832	97	16	0.858407	15	0.0568182	2.54496e-15	4.64168e-13	TRUE
chr9_111881856_T_C	rs1051474	narrow_peak_225570	455	584	0.562079	55	0.296992	7.01575e-05	0.00238679	TRUE
chr18_54653939_C_T	rs10503011	narrow_peak_98701a	71	39	0.645455	47	0.229323	0.00294364	0.0491274	TRUE
chr11_6411935_T_C	rs1050228	narrow_peak_33308	223	463	0.674927	64	0.451128	2.95708e-20	8.58166e-18	TRUE
chr19_44331970_C_G	rs10500287	narrow_peak_105326	28	57	0.670588	61	0.417293	0.00219491	0.0393693	TRUE
chr1_227183359_T_G	rs10495273	narrow_peak_19256a	28	100	0.78125	64	0.353383	1.09515e-10	1.19595e-08	TRUE
chr10_97982240_T_C	rs10491067	narrow_peak_28786b	72	117	0.619048	44	0.203008	0.00130976	0.0264	TRUE
chr7_21908964_G_T	rs10485987	narrow_peak_196886e	49	17	0.742424	60	0.345865	0.000101477	0.00327115	TRUE
chr15_101609737_G_A	rs1048327	narrow_peak_77224	217	146	0.597796	25	0.101504	0.000228943	0.00646548	TRUE
chr15_101609645_C_T	rs1048326	narrow_peak_77224	499	385	0.56448	29	0.116541	0.000141548	0.00431025	TRUE
chr19_49141647_T_G	rs1046882036	narrow_peak_106021a	284	32	0.898734	19	0.0807692	1.23402e-51	1.7519e-48	TRUE
chr15_33885106_G_A	rs10468060	narrow_peak_70377	45	20	0.692308	50	0.24812	0.00262638	0.044951	TRUE
chr7_128808332_G_A	rs1046499	narrow_peak_205244b	222	137	0.618384	54	0.270677	8.47031e-06	0.000381909	TRUE
chr5_42757311_T_C	rs10462041	narrow_peak_171096	161	111	0.591912	44	0.315789	0.00289881	0.0486244	TRUE
chr17_38175426_C_T	rs1045929	narrow_peak_89611a	137	62	0.688442	74	0.37594	1.11379e-07	7.71323e-06	TRUE
chr6_139613225_A_G	rs10457685	narrow_peak_191994a	77	32	0.706422	29	0.116541	1.93805e-05	0.000783686	TRUE
chr6_55040696_G_A	rs10456181	narrow_peak_186921a	72	38	0.654545	64	0.383459	0.00153305	0.0299302	TRUE
chr7_115117713_C_G	rs1045418746	narrow_peak_204168d	48	13	0.786885	11	0.0560345	7.66517e-06	0.000350267	TRUE
chr16_633706_C_T	rs1045283	narrow_peak_77473b	178	51	0.777293	27	0.139098	1.12641e-17	2.62967e-15	TRUE
chr17_32909656_C_G	rs10445404	narrow_peak_88960c	112	64	0.636364	51	0.289474	0.00036713	0.00955745	TRUE
chr11_66335832_G_A	rs1044522	narrow_peak_37768	153	307	0.667391	47	0.206767	5.98333e-13	8.61066e-11	TRUE
chr11_119928883_C_A	rs10444336	narrow_peak_42532	394	312	0.558074	56	0.315789	0.00227721	0.0404041	TRUE
chr21_42688582_G_A	rs10432873	narrow_peak_134681	372	462	0.553957	59	0.37218	0.00203932	0.0372204	TRUE
chr2_150148520_A_G	rs10432498	narrow_peak_118885a	154	105	0.594595	58	0.263158	0.00278753	0.0470962	TRUE
chr2_178524519_T_C	rs10432482	narrow_peak_121179	23	88	0.792793	55	0.289474	3.79572e-10	3.89034e-08	TRUE
chr2_178524513_T_G	rs10432481	narrow_peak_121179	22	86	0.796296	55	0.289474	3.98824e-10	4.0797e-08	TRUE
chr19_4458242_A_T	rs10432304	narrow_peak_101204c	83	143	0.632743	71	0.387218	7.94693e-05	0.0026605	TRUE
chr18_60411681_G_C	rs10432260	narrow_peak_99280	190	272	0.588745	77	0.447368	0.000158388	0.00473519	TRUE
chr17_19666001_C_T	rs10432059	narrow_peak_87824	176	99	0.64	52	0.270677	3.99676e-06	0.000194479	TRUE
chr14_42380630_T_C	rs10431667	narrow_peak_63491	192	136	0.585366	46	0.225564	0.00234018	0.0412427	TRUE
chr14_42380649_G_A	rs10431620	narrow_peak_63491	213	149	0.588398	49	0.25188	0.000903776	0.019727	TRUE
chr19_33667943_A_C	rs10426631	narrow_peak_104055	1720	1510	0.532508	67	0.477444	0.000234495	0.00660451	TRUE
chr19_56988957_G_T	rs10425239	narrow_peak_106992a	353	469	0.57056	62	0.451128	5.88775e-05	0.00205221	TRUE
chr19_45595790_T_A	rs10424651	narrow_peak_105450a	82	44	0.650794	22	0.0827068	0.000905277	0.0197475	TRUE
chr19_33667944_G_A	rs10424340	narrow_peak_104055	1710	1512	0.530726	67	0.477444	0.000517398	0.0126673	TRUE
chr19_33910148_T_C	rs10423247	narrow_peak_104095c	42	78	0.65	65	0.319549	0.00129933	0.0262503	TRUE
chr19_8268808_C_T	rs10421903	narrow_peak_101761a	212	89	0.704319	40	0.263158	9.86392e-13	1.38908e-10	TRUE
chr19_2900865_G_A	rs10420989	narrow_peak_100936	219	145	0.601648	19	0.109023	0.000123856	0.00386219	TRUE
chr19_49617706_T_C	rs10419132	narrow_peak_106114a	733	606	0.547423	58	0.293233	0.000569631	0.0137088	TRUE
chr19_17600057_T_C	rs10418156	narrow_peak_102897	513	785	0.604777	51	0.25188	4.37779e-14	7.19732e-12	TRUE
chr19_45595765_C_A	rs10417804	narrow_peak_105450a	75	37	0.669643	22	0.0827068	0.000420968	0.0106978	TRUE
chr9_80638290_T_C	rs1041583	narrow_peak_222888	130	33	0.797546	47	0.274436	8.12847e-15	1.41615e-12	TRUE
chr19_19976221_G_C	rs10415754	narrow_peak_103281a	111	180	0.618557	69	0.454887	6.23931e-05	0.00215686	TRUE
chr19_47200618_C_T	rs10413222	narrow_peak_105702	617	887	0.589761	72	0.466165	3.53497e-12	4.71876e-10	TRUE
chr19_57790988_T_C	rs10411733	narrow_peak_107016	124	212	0.630952	60	0.345865	1.82211e-06	9.75646e-05	TRUE
chr19_57791134_G_A	rs10410956	narrow_peak_107016	114	180	0.612245	37	0.154135	0.000141516	0.00431025	TRUE
chr19_58398564_C_T	rs10410028	narrow_peak_107069c	38	14	0.730769	16	0.0601504	0.00119512	0.0246231	TRUE
chr19_6110864_T_G	rs10407185	narrow_peak_101503	89	136	0.604444	31	0.12406	0.00209547	0.0379747	TRUE
chr19_5804325_G_A	rs10401730	narrow_peak_101448a	162	235	0.59194	33	0.176692	0.000291394	0.00785942	TRUE
chr18_4495137_G_A	rs1039657	narrow_peak_95056	234	161	0.592405	60	0.406015	0.000281133	0.00764546	TRUE
chr15_79237247_C_G	rs1036938	narrow_peak_75078	474	574	0.54771	68	0.473684	0.00221221	0.0396187	TRUE
chr5_415442_A_G	rs1035745441	narrow_peak_168404	183	14	0.928934	19	0.0714286	1.021e-38	9.24669e-36	TRUE
chr17_75416031_A_G	rs103458	narrow_peak_93594	429	598	0.582278	54	0.37594	1.49072e-07	1.00133e-05	TRUE
chr14_65569461_C_G	rs1029322803	narrow_peak_65152	110	796	0.878587	35	0.40625	5.22851e-129	4.57734e-125	TRUE
chr14_70654367_C_T	rs1028895	narrow_peak_65689c	237	150	0.612403	65	0.417293	1.1388e-05	0.000496624	TRUE
chr7_4184205_T_C	rs10274782	narrow_peak_195633b	116	68	0.630435	67	0.432331	0.000496617	0.012247	TRUE
chr7_76023029_T_C	rs10261314	narrow_peak_201207	519	634	0.54987	62	0.473684	0.000779985	0.0176142	TRUE
chr7_128001157_T_A	rs10260566	narrow_peak_205132a	90	169	0.65251	58	0.300752	1.04504e-06	5.88355e-05	TRUE
chr2_64479079_G_A	rs1025210	narrow_peak_112761a	235	174	0.574572	61	0.304511	0.0029629	0.0494075	TRUE
chr15_48339506_C_A	rs1025199	narrow_peak_71543	100	58	0.632911	72	0.413534	0.00104257	0.022075	TRUE
chr7_158230595_C_T	rs10247026	narrow_peak_208066	37	125	0.771605	64	0.496241	2.28535e-12	3.10591e-10	TRUE
chr7_77747902_T_C	rs10246111	narrow_peak_201400	66	14	0.825	49	0.206767	3.13654e-09	2.80434e-07	TRUE
chr7_70294323_A_C	rs10245302	narrow_peak_200553b	165	70	0.702128	49	0.184211	5.08431e-10	5.09669e-08	TRUE
chr7_150124569_G_A	rs10238042	narrow_peak_207265	77	27	0.740385	55	0.334586	9.70173e-07	5.5063e-05	TRUE
chr7_150124586_C_T	rs10237939	narrow_peak_207265	88	44	0.666667	55	0.334586	0.000160235	0.00478633	TRUE
chr7_928881_C_T	rs10232769	narrow_peak_195052b	182	102	0.640845	69	0.37218	2.38784e-06	0.000123089	TRUE
chr6_139013263_A_C	rs10223712	narrow_peak_191931	98	37	0.725926	37	0.184211	1.50209e-07	1.00768e-05	TRUE
chr19_53869395_G_A	rs10221480	narrow_peak_106619a	102	182	0.640845	27	0.139098	2.38784e-06	0.000123089	TRUE
chr10_96955996_C_A	rs10218877	narrow_peak_28673	239	175	0.577295	55	0.266917	0.00192428	0.0356045	TRUE
chr5_125825932_A_G	rs10214091	narrow_peak_176164	57	18	0.76	42	0.195489	7.24416e-06	0.000332766	TRUE
chr5_125826191_T_C	rs10213948	narrow_peak_176164	181	103	0.637324	44	0.210526	4.2966e-06	0.000207245	TRUE
chr20_60982997_C_T	rs10211851	narrow_peak_132622	62	101	0.619632	46	0.233083	0.00280273	0.0472542	TRUE
chr2_196924449_G_T	rs10207336	narrow_peak_122309	52	102	0.662338	38	0.165414	6.86523e-05	0.00234545	TRUE
chr2_134891588_A_G	rs10200776	narrow_peak_118080a	118	174	0.59589	42	0.195489	0.00124947	0.025478	TRUE
chr2_134891373_A_G	rs10200576	narrow_peak_118080a	80	128	0.615385	58	0.443609	0.00106918	0.0225187	TRUE
chr20_61464440_G_A	rs1018440	narrow_peak_132696	83	30	0.734513	37	0.169173	6.30672e-07	3.7369e-05	TRUE
chr20_61464184_C_T	rs1018439	narrow_peak_132696	120	34	0.779221	37	0.169173	1.89531e-12	2.60276e-10	TRUE
chr2_238480686_T_C	rs10183301	narrow_peak_125924	223	313	0.583955	49	0.281955	0.000116903	0.00368031	TRUE
chr2_210164508_C_T	rs10181641	narrow_peak_123507b	280	195	0.589474	62	0.300752	0.000111701	0.00353349	TRUE
chr2_102591293_A_G	rs10179894	narrow_peak_115605	72	134	0.650485	52	0.300752	1.86574e-05	0.000761779	TRUE
chr2_112813066_G_C	rs10176660	narrow_peak_116424a	621	837	0.574074	51	0.281955	1.69434e-08	1.34237e-06	TRUE
chr2_242481378_C_G	rs10173526	narrow_peak_126591	102	157	0.606178	26	0.12782	0.000760877	0.0172755	TRUE
chr8_119750462_T_G	rs1016416	narrow_peak_216674	65	32	0.670103	26	0.105263	0.00104961	0.0221864	TRUE
chr12_51762614_A_G	rs10161277	narrow_peak_48295	196	34	0.852174	66	0.360902	7.23632e-29	3.83945e-26	TRUE
chr1_32028770_A_G	rs10157800	narrow_peak_4562a	87	170	0.661479	54	0.323308	2.49103e-07	1.60451e-05	TRUE
chr20_38897655_A_G	rs10153982	narrow_peak_130141b	145	235	0.618421	64	0.338346	4.52083e-06	0.000217064	TRUE
chr16_680666_T_C	rs10153076	narrow_peak_77481b	653	878	0.573481	56	0.323308	9.76393e-09	8.03879e-07	TRUE
chr15_84047914_T_A	rs10152556	narrow_peak_75553	361	284	0.55969	57	0.364662	0.00273916	0.0464583	TRUE
chr14_69951377_G_C	rs10150434	narrow_peak_65597	348	255	0.577114	32	0.172932	0.000174496	0.00516241	TRUE
chr14_95721417_C_A	rs10149226	narrow_peak_67875a	40	12	0.769231	22	0.0827068	0.000127539	0.00395355	TRUE
chr14_77608719_A_G	rs10144557	narrow_peak_66509b	69	128	0.649746	48	0.338346	3.16371e-05	0.00121124	TRUE
chr14_70759915_C_T	rs10140749	narrow_peak_65700b	21	61	0.743902	70	0.488722	1.1296e-05	0.000493383	TRUE
chr7_110444656_C_T	rs1013938	narrow_peak_203877	119	63	0.653846	64	0.466165	4.00764e-05	0.00148561	TRUE
chr14_23182422_A_T	rs10139229	narrow_peak_62342	71	37	0.657407	44	0.21374	0.00138164	0.0275842	TRUE
chr14_61937384_A_G	rs10136473	narrow_peak_64829	84	48	0.636364	43	0.184211	0.00219353	0.0393693	TRUE
chr14_23563764_C_G	rs10135208	narrow_peak_62401b	241	171	0.584951	52	0.278195	0.00065749	0.0153461	TRUE
chr14_81580828_C_T	rs10131452	narrow_peak_66781	23	66	0.741573	16	0.075188	5.69025e-06	0.000267827	TRUE
chr14_23815409_G_C	rs10130118	narrow_peak_62436	113	23	0.830882	70	0.466165	1.81872e-15	3.37571e-13	TRUE
chr9_115141209_G_C	rs10122101	narrow_peak_225857c	83	158	0.655602	66	0.421053	1.55648e-06	8.46356e-05	TRUE
chr9_126785288_A_G	rs10121751	narrow_peak_227119	204	136	0.6	72	0.481203	0.0002678	0.00733987	TRUE
chr9_115141197_A_C	rs10115884	narrow_peak_225857c	69	174	0.716049	61	0.394737	1.21495e-11	1.51948e-09	TRUE
chr9_115141057_A_T	rs10115837	narrow_peak_225857c	67	195	0.744275	61	0.394737	1.13028e-15	2.15893e-13	TRUE
chr9_126785291_G_T	rs10115669	narrow_peak_227119	201	131	0.605422	72	0.481203	0.000144843	0.00440164	TRUE
chr9_76707089_A_G	rs10115038	narrow_peak_222547b	160	110	0.592593	56	0.390977	0.0027953	0.0472123	TRUE
chr8_22485934_G_C	rs10113779	narrow_peak_210129	216	154	0.583784	58	0.293233	0.00148412	0.0291705	TRUE
chr8_8559588_A_G	rs10113115	narrow_peak_208886	389	487	0.555936	60	0.398496	0.00103669	0.0219663	TRUE
chr8_96281004_G_A	rs10112002	narrow_peak_215042	319	209	0.604167	40	0.386364	1.93624e-06	0.000102937	TRUE
chr8_145747628_T_C	rs10111332	narrow_peak_218968	501	773	0.60675	69	0.432331	2.51528e-14	4.24827e-12	TRUE
chr8_1789254_C_T	rs10106097	narrow_peak_208490	94	45	0.676259	36	0.210526	3.93835e-05	0.00146354	TRUE
chr8_1789190_C_A	rs10105984	narrow_peak_208490	248	74	0.770186	54	0.360902	4.22776e-23	1.52628e-20	TRUE
chr8_1789188_C_G	rs10105982	narrow_peak_208490	250	74	0.771605	54	0.360902	1.77104e-23	6.55131e-21	TRUE
chr8_1789199_G_C	rs10105264	narrow_peak_208490	321	113	0.739631	61	0.417293	3.66709e-24	1.45376e-21	TRUE
chr8_79357396_G_C	rs10095501	narrow_peak_214080	81	43	0.653226	20	0.112782	0.00082026	0.0183268	TRUE
chr9_112893592_T_C	rs1009463	narrow_peak_225697a	92	143	0.608511	58	0.368421	0.00106423	0.0224413	TRUE
chr8_1789006_A_G	rs10092154	narrow_peak_208490	194	101	0.657627	55	0.387218	6.66791e-08	4.74592e-06	TRUE
chr12_67436745_A_G	rs1008948	narrow_peak_49662	143	215	0.600559	43	0.199248	0.000167178	0.00497392	TRUE
chr8_29892151_C_T	rs10088714	narrow_peak_210909b	141	94	0.6	43	0.221805	0.00261812	0.0448578	TRUE
chr8_115018622_C_T	rs10086932	narrow_peak_216342b	22	48	0.685714	58	0.278195	0.00254756	0.0439177	TRUE
chr7_70084368_C_T	rs1008585	narrow_peak_200508a	233	167	0.5825	77	0.477444	0.0011278	0.0234881	TRUE
chr7_95226249_A_G	rs10085780	narrow_peak_202450b	162	242	0.59901	62	0.473684	8.07124e-05	0.00269696	TRUE
chr7_95226257_T_C	rs10085643	narrow_peak_202450b	136	216	0.613636	59	0.469925	2.36089e-05	0.000934332	TRUE
chr7_95226255_C_A	rs10085495	narrow_peak_202450b	145	232	0.615385	62	0.473684	8.67521e-06	0.00039031	TRUE
chr2_121131163_T_C	rs10084471	narrow_peak_117020	496	390	0.559819	64	0.315789	0.000413429	0.0105368	TRUE
chr7_31691155_G_A	rs1008266	narrow_peak_198052a	21	70	0.769231	48	0.210526	2.50909e-07	1.61416e-05	TRUE
chr4_2404262_G_A	rs1008209	narrow_peak_156782	323	221	0.59375	50	0.323308	1.41022e-05	0.00059714	TRUE
chr4_2404267_C_G	rs1008208	narrow_peak_156782	240	422	0.637462	59	0.492481	1.45297e-12	2.00844e-10	TRUE
chr5_36242354_A_G	rs10075150	narrow_peak_170735b	383	489	0.56078	56	0.488722	0.000371242	0.00963842	TRUE
chr5_50259799_T_C	rs10073740	narrow_peak_171266a	83	48	0.633588	47	0.221805	0.0028289	0.0476418	TRUE
chr5_27472961_G_T	rs10069523	narrow_peak_170220	13	37	0.74	61	0.387218	0.000936223	0.0202668	TRUE
chr5_219328_T_G	rs10067482	narrow_peak_168374a	85	47	0.643939	21	0.093985	0.00119511	0.0246231	TRUE
chr5_40835627_C_T	rs10065570	narrow_peak_171022	377	253	0.598413	61	0.402256	8.85269e-07	5.08269e-05	TRUE
chr5_108745692_G_T	rs10063937	narrow_peak_174971b	409	536	0.567196	28	0.112782	4.05141e-05	0.00149972	TRUE
chr5_271325_T_G	rs10061563	narrow_peak_168378	476	294	0.618182	52	0.308271	5.64992e-11	6.49401e-09	TRUE
chr7_100487357_G_C	rs1005924961	narrow_peak_202966b	263	87	0.751429	15	0.0572519	1.10317e-21	3.59918e-19	TRUE
chr6_28367658_G_A	rs1005127	narrow_peak_184595b	311	143	0.685022	57	0.289474	2.20578e-15	4.03707e-13	TRUE
chr3_184302050_T_A	rs10049176	narrow_peak_154926b	231	167	0.580402	43	0.184211	0.00155675	0.0302748	TRUE
chr10_21762841_G_A	rs10047346	narrow_peak_23157	31	78	0.715596	55	0.289474	7.73392e-06	0.000352949	TRUE
chr5_39075422_C_T	rs10045324	narrow_peak_170953a	208	28	0.881356	59	0.266917	3.57341e-35	2.72032e-32	TRUE
chr7_56174115_A_C	rs10043	narrow_peak_200097	178	35	0.835681	46	0.225564	2.94973e-24	1.1738e-21	TRUE
chr4_118841024_A_T	rs10017835	narrow_peak_163931	103	167	0.618519	58	0.278195	0.00011783	0.00370619	TRUE
chr4_98062692_G_A	rs10016607	narrow_peak_162757	67	15	0.817073	22	0.0902256	5.25732e-09	4.52711e-07	TRUE
chr4_31998562_G_A	rs10016376	narrow_peak_159105	206	134	0.605882	49	0.236842	0.000111648	0.0035329	TRUE
chr4_109635544_G_A	rs10013773	narrow_peak_163378c	99	54	0.647059	51	0.244361	0.000342979	0.00902598	TRUE
chr4_111027662_G_C	rs10012789	narrow_peak_163489a	44	94	0.681159	61	0.349624	2.50363e-05	0.000983984	TRUE
chr9_37668618_C_T	rs1001206	narrow_peak_221662	46	20	0.69697	34	0.172932	0.00185823	0.0347298	TRUE
chr9_84304576_T_G	rs1001016296	narrow_peak_223112c	245	717	0.745322	32	0.253968	2.64421e-54	3.96839e-51	TRUE
chr4_77027665_C_A	rs10009108	narrow_peak_161172	64	31	0.673684	57	0.43985	0.000924644	0.0200534	TRUE
chr4_186298593_C_A	rs10007747	narrow_peak_167962	56	25	0.691358	34	0.18797	0.000752126	0.0171175	TRUE
chr4_2404041_C_T	rs10005641	narrow_peak_156782	488	375	0.565469	50	0.323308	0.00013479	0.00413804	TRUE
chr1_147012955_T_A	NA	narrow_peak_12391a	249	115	0.684066	22	0.120301	1.77658e-12	2.44612e-10	TRUE
chr1_147012957_T_A	NA	narrow_peak_12391a	128	60	0.680851	12	0.0676692	7.87405e-07	4.56014e-05	TRUE
chr1_149223061_A_G	NA	narrow_peak_12519c	71	23	0.755319	17	0.0639098	7.25437e-07	4.24336e-05	TRUE
chr1_15714831_C_T	NA	narrow_peak_2038b	53	25	0.679487	16	0.114286	0.00203114	0.0371098	TRUE
chr1_26145920_T_A	NA	narrow_peak_3735	74	173	0.700405	67	0.344697	2.61196e-10	2.72492e-08	TRUE
chr1_5892335_G_A	NA	narrow_peak_694a	89	175	0.662879	59	0.477099	1.31566e-07	8.96925e-06	TRUE
chr1_76081131_C_T	NA	narrow_peak_8950a	160	30	0.842105	52	0.19697	1.21e-22	4.22315e-20	TRUE
chr1_934144_C_G	NA	narrow_peak_50d	134	305	0.694761	45	0.495968	2.04597e-16	4.18171e-14	TRUE
chr2_171227137_A_C	NA	narrow_peak_120461	74	14	0.840909	33	0.125954	5.08919e-11	5.86877e-09	TRUE
chr2_237253790_C_T	NA	narrow_peak_125761	38	14	0.730769	19	0.110619	0.00119512	0.0246231	TRUE
chr2_239007209_T_C	NA	narrow_peak_125999d	82	511	0.86172	64	0.492188	1.0649e-76	3.29038e-73	TRUE
chr2_239007222_C_A	NA	narrow_peak_125999d	397	262	0.602428	54	0.34127	1.62776e-07	1.08506e-05	TRUE
chr2_239007232_A_G	NA	narrow_peak_125999d	273	401	0.594955	51	0.354701	9.29965e-07	5.30964e-05	TRUE
chr2_239007264_C_A	NA	narrow_peak_125999d	216	115	0.652568	20	0.0916031	3.0539e-08	2.31144e-06	TRUE
chr2_239007274_G_A	NA	narrow_peak_125999d	248	124	0.666667	22	0.0901639	1.22426e-10	1.3328e-08	TRUE
chr2_239007278_C_A	NA	narrow_peak_125999d	151	39	0.794737	12	0.0530303	9.39573e-17	2.01032e-14	TRUE
chr2_239007292_C_A	NA	narrow_peak_125999d	316	188	0.626984	33	0.125	1.29507e-08	1.04335e-06	TRUE
chr2_243030623_C_G	NA	narrow_peak_126691	92	145	0.611814	30	0.208	0.000698049	0.0160784	TRUE
chr2_95962959_G_C	NA	narrow_peak_114954b	158	84	0.652893	52	0.206349	2.27014e-06	0.000118006	TRUE
chr3_69059084_C_A	NA	narrow_peak_147218c	37	129	0.777108	38	0.246154	3.91002e-13	5.721e-11	TRUE
chr4_160025679_G_A	NA	narrow_peak_166375a	41	119	0.74375	21	0.093985	5.21221e-10	5.20997e-08	TRUE
chr4_160025705_A_T	NA	narrow_peak_166375a	265	197	0.573593	61	0.424812	0.0017959	0.0338601	TRUE
chr4_165729083_G_T	NA	narrow_peak_166609	13	39	0.75	36	0.356522	0.000409541	0.0104479	TRUE
chr4_38491236_A_C	NA	narrow_peak_159314a	195	88	0.689046	36	0.135338	1.80853e-10	1.92889e-08	TRUE
chr5_113785605_A_G	NA	narrow_peak_175363	66	108	0.62069	34	0.180451	0.0018002	0.0339229	TRUE
chr5_149852990_T_A	NA	narrow_peak_178714	86	140	0.619469	81	0.367424	0.000399117	0.0102266	TRUE
chr5_415729_C_T	NA	narrow_peak_168404	647	131	0.83162	30	0.12	8.79159e-83	3.07867e-79	TRUE
chr6_33894745_G_T	NA	narrow_peak_184718	17	55	0.763889	37	0.161654	8.14003e-06	0.000369077	TRUE
chr6_37665956_T_C	NA	narrow_peak_185303c	12	50	0.806452	19	0.142276	1.21438e-06	6.768e-05	TRUE
chr6_50683436_T_C	NA	narrow_peak_186629	84	10	0.893617	16	0.0601504	1.0327e-15	1.97975e-13	TRUE
chr7_121955328_G_T	NA	narrow_peak_204647c	208	144	0.590909	58	0.366412	0.000762183	0.0172985	TRUE
chr7_158261667_C_G	NA	narrow_peak_208072b	66	24	0.733333	44	0.46875	1.0902e-05	0.000478011	TRUE
chr7_158261726_G_C	NA	narrow_peak_208072b	80	36	0.689655	60	0.328244	5.40045e-05	0.00191347	TRUE
chr7_25896655_A_G	NA	narrow_peak_197339	242	113	0.68169	23	0.101504	6.45815e-12	8.3043e-10	TRUE
chr8_1114344_G_C	NA	narrow_peak_208362a	15	70	0.823529	50	0.403226	1.17249e-09	1.11674e-07	TRUE
chr8_2212083_T_C	NA	narrow_peak_208559b	59	155	0.724299	66	0.255639	3.93678e-11	4.59022e-09	TRUE
chr8_2212246_T_C	NA	narrow_peak_208559b	84	242	0.742331	75	0.304511	6.86668e-19	1.77243e-16	TRUE
chr8_2263208_T_C	NA	narrow_peak_208565	325	232	0.583483	23	0.102273	9.36323e-05	0.00305578	TRUE
chr8_2263451_C_T	NA	narrow_peak_208565	337	432	0.561769	76	0.439394	0.000689801	0.0159514	TRUE
chr9_7052894_A_C	NA	narrow_peak_219625	110	31	0.780142	19	0.104651	1.43843e-11	1.78833e-09	TRUE
chr10_46991932_C_A	NA	narrow_peak_24690a	159	92	0.633466	36	0.135338	2.80077e-05	0.00108334	TRUE
chr10_46992061_A_G	NA	narrow_peak_24690a	137	558	0.802878	45	0.169173	4.10826e-61	7.07529e-58	TRUE
chr10_46992357_G_T	NA	narrow_peak_24690a	201	698	0.776418	45	0.169173	6.34463e-65	1.21188e-61	TRUE
chr10_46992604_T_C	NA	narrow_peak_24690a	232	529	0.695138	44	0.165414	1.56705e-27	7.72895e-25	TRUE
chr10_46992971_T_G	NA	narrow_peak_24690a	377	1237	0.766419	43	0.161654	9.56626e-107	5.58324e-103	TRUE
chr10_46993031_T_C	NA	narrow_peak_24690a	386	1259	0.76535	44	0.165414	7.39031e-108	4.85243e-104	TRUE
chr10_46993067_G_A	NA	narrow_peak_24690a	1947	662	0.746263	70	0.263158	1.33426e-145	1.55745e-141	TRUE
chr10_46993326_T_C	NA	narrow_peak_24690a	436	1138	0.722999	45	0.169173	2.62909e-72	6.73655e-69	TRUE
chr10_46993449_A_C	NA	narrow_peak_24690a	387	1067	0.733838	44	0.165414	1.11063e-73	2.91694e-70	TRUE
chr10_46993499_T_C	NA	narrow_peak_24690a	368	1092	0.747945	45	0.169173	2.18832e-83	8.2105e-80	TRUE
chr10_46993508_A_C	NA	narrow_peak_24690a	377	1238	0.766563	45	0.169173	6.23751e-107	3.8546e-103	TRUE
chr10_46993679_T_G	NA	narrow_peak_24690a	387	1174	0.752082	45	0.169173	4.0052e-92	1.91257e-88	TRUE
chr10_46993744_C_T	NA	narrow_peak_24690a	776	228	0.772908	38	0.142857	1.96724e-70	4.39721e-67	TRUE
chr10_46993801_G_A	NA	narrow_peak_24690a	333	76	0.814181	25	0.093985	1.88368e-39	1.76687e-36	TRUE
chr10_47008019_C_G	NA	narrow_peak_24695	695	285	0.709184	64	0.240602	3.61977e-40	3.55397e-37	TRUE
chr10_47008030_G_C	NA	narrow_peak_24695	589	285	0.673913	60	0.225564	3.95165e-25	1.72975e-22	TRUE
chr10_47008306_C_A	NA	narrow_peak_24695	708	162	0.813793	63	0.236842	4.72868e-82	1.60249e-78	TRUE
chr10_47008368_C_T	NA	narrow_peak_24695	1067	377	0.73892	58	0.218045	1.8348e-76	5.35429e-73	TRUE
chr11_27739901_A_C	NA	narrow_peak_35122	94	31	0.752	26	0.108527	1.45605e-08	1.16412e-06	TRUE
chr11_3181902_T_C	NA	narrow_peak_33048	299	88	0.77261	19	0.0714286	5.50004e-28	2.79134e-25	TRUE
chr11_763218_T_C	NA	narrow_peak_32608c	173	88	0.662835	39	0.269231	1.56794e-07	1.04917e-05	TRUE
chr12_124196608_T_A	NA	narrow_peak_54411	394	217	0.644845	53	0.289474	7.50158e-13	1.06641e-10	TRUE
chr12_212666_T_G	NA	narrow_peak_44337b	156	25	0.861878	8	0.0943396	2.43135e-24	9.9002e-22	TRUE
chr15_90029828_A_T	NA	narrow_peak_76144b	39	77	0.663793	52	0.227273	0.000534095	0.0130034	TRUE
chr16_29677845_T_A	NA	narrow_peak_80695b	91	167	0.647287	61	0.367424	2.58041e-06	0.000131659	TRUE
chr16_88527571_A_G	NA	narrow_peak_85149	56	16	0.777778	23	0.153465	2.39732e-06	0.000123396	TRUE
chr17_21222027_T_C	NA	narrow_peak_88019	64	105	0.621302	17	0.0639098	0.00200134	0.0367149	TRUE
chr18_6729573_G_A	NA	narrow_peak_95213	129	36	0.781818	18	0.0803571	1.72495e-13	2.64933e-11	TRUE
chr19_310639_A_G	NA	narrow_peak_100400	19	48	0.716418	17	0.0789474	0.000521613	0.0127556	TRUE
chr19_49340036_C_T	NA	narrow_peak_106060c	222	98	0.69375	14	0.0601504	3.3179e-12	4.44028e-10	TRUE
chr19_5131607_A_G	NA	narrow_peak_101342b	87	33	0.725	26	0.1	8.6805e-07	4.9914e-05	TRUE
chr19_55587468_A_G	NA	narrow_peak_106816	137	85	0.617117	26	0.110169	0.000588342	0.0140537	TRUE
chr21_46338850_A_G	NA	narrow_peak_135332a	30	238	0.88806	32	0.153153	2.34958e-41	2.39645e-38	TRUE
chr22_37099846_T_C	NA	narrow_peak_138453	22	66	0.75	23	0.123932	2.87939e-06	0.000144873	TRUE
chr22_45665147_A_G	NA	narrow_peak_139993a	182	81	0.692015	31	0.137795	4.30137e-10	4.37868e-08	TRUE
chr4_182871169_G_C	rs9999946	narrow_peak_167485	473	465	0.504264	66	0.383459	0.819227	1	FALSE
chr4_4386853_G_C	rs9999894	narrow_peak_157119	167	175	0.511696	57	0.492481	0.705106	0.965611	FALSE
chr3_14393451_C_T	rs999970	narrow_peak_141909	63	59	0.516393	62	0.308271	0.786058	0.996125	FALSE
chr3_14393625_C_T	rs999969	narrow_peak_141909	105	90	0.538462	70	0.338346	0.316073	0.744708	FALSE
chr3_14393801_C_A	rs999968	narrow_peak_141909	141	115	0.550781	60	0.293233	0.117998	0.488964	FALSE
chr6_33624733_A_G	rs999943	narrow_peak_184665	159	115	0.580292	48	0.293233	0.00925994	0.112815	FALSE
chr6_33624902_G_C	rs999942	narrow_peak_184665	134	96	0.582609	43	0.244361	0.0145204	0.150974	FALSE
chr4_47533601_G_A	rs9999398	narrow_peak_159851	93	90	0.508197	45	0.281955	0.882518	1	FALSE
chr4_2410314_G_A	rs9999316	narrow_peak_156783	118	82	0.59	40	0.195489	0.0131304	0.141489	FALSE
chr4_6224403_A_C	rs9999010	narrow_peak_157347a	92	79	0.538012	50	0.353383	0.358834	0.780319	FALSE
chr4_154144633_T_C	rs9998673	narrow_peak_166037b	53	77	0.592308	41	0.199248	0.0432551	0.291512	FALSE
chr4_154144630_T_C	rs9998672	narrow_peak_166037b	55	77	0.583333	41	0.199248	0.0671704	0.368506	FALSE
chr10_104504564_C_T	rs999867	narrow_peak_29569	52	43	0.547368	39	0.199248	0.41191	0.81606	FALSE
chr19_13616206_G_A	rs999854	narrow_peak_102392	38	41	0.518987	16	0.0601504	0.822144	1	FALSE
chr4_13648919_C_T	rs9998475	narrow_peak_158120	50	40	0.555556	48	0.225564	0.342833	0.76606	FALSE
chr4_38607801_A_C	rs9998440	narrow_peak_159320a	55	63	0.533898	41	0.176692	0.519491	0.880416	FALSE
chr4_47465171_T_G	rs9998407	narrow_peak_159846	62	59	0.512397	54	0.293233	0.855822	1	FALSE
chr4_25033303_T_C	rs9998245	narrow_peak_158776b	83	84	0.502994	43	0.244361	1	1	FALSE
chr4_25033280_T_C	rs9998234	narrow_peak_158776b	101	115	0.532407	60	0.473684	0.376447	0.79397	FALSE
chr4_56978380_A_G	rs9998022	narrow_peak_160350	66	79	0.544828	71	0.447368	0.318989	0.748859	FALSE
chr3_194060706_G_A	rs9998	narrow_peak_155872a	66	76	0.535211	53	0.31203	0.450208	0.841193	FALSE
chr17_29158840_A_G	rs999798	narrow_peak_88554	67	94	0.583851	35	0.184211	0.0401205	0.279241	FALSE
chr17_29159329_G_A	rs999797	narrow_peak_88554	104	102	0.504854	31	0.146617	0.944476	1	FALSE
chr17_29159404_G_C	rs999796	narrow_peak_88554	76	79	0.509677	34	0.180451	0.872441	1	FALSE
chr4_113679806_C_T	rs9997728	narrow_peak_163680b	77	66	0.538462	52	0.300752	0.403104	0.811272	FALSE
chr4_113679783_C_G	rs9997725	narrow_peak_163680b	71	67	0.514493	51	0.214286	0.798545	0.998751	FALSE
chr4_123704311_A_G	rs9997378	narrow_peak_164274	52	64	0.551724	20	0.0902256	0.30709	0.736576	FALSE
chr4_140155409_C_T	rs9996881	narrow_peak_164979a	46	41	0.528736	60	0.315789	0.668285	0.953196	FALSE
chr4_88464575_C_G	rs9996769	narrow_peak_162101	36	31	0.537313	71	0.447368	0.625407	0.932751	FALSE
chr4_140747649_G_A	rs9996686	narrow_peak_165062b	57	30	0.655172	55	0.349624	0.0050136	0.0730214	FALSE
chr6_158448229_C_T	rs999613	narrow_peak_193547a	86	68	0.558442	69	0.462406	0.170517	0.579494	FALSE
chr4_8145920_C_G	rs9996087	narrow_peak_157723	32	40	0.555556	45	0.191729	0.409579	0.815262	FALSE
chr21_34569686_A_T	rs999608	narrow_peak_133850a	33	23	0.589286	46	0.293233	0.228806	0.654571	FALSE
chr10_72190573_C_T	rs999551	narrow_peak_26290b	64	55	0.537815	55	0.447368	0.463488	0.850052	FALSE
chr4_139951323_G_A	rs9995474	narrow_peak_164947b	49	58	0.542056	54	0.270677	0.43944	0.83483	FALSE
chr4_81105715_G_T	rs9994964	narrow_peak_161539a	60	53	0.530973	14	0.0676692	0.572656	0.91065	FALSE
chr4_88465435_T_C	rs9994915	narrow_peak_162101	69	56	0.552	71	0.447368	0.283085	0.714394	FALSE
chr4_8595497_A_G	rs9994640	narrow_peak_157807a	165	132	0.555556	55	0.357143	0.0631538	0.357116	FALSE
chr4_82440040_C_G	rs9994570	narrow_peak_161605b	34	31	0.523077	38	0.165414	0.804317	0.999852	FALSE
chr4_55991827_A_G	rs9994560	narrow_peak_160265	570	562	0.503534	72	0.488722	0.835199	1	FALSE
chr4_53578213_C_T	rs9994546	narrow_peak_160086	169	181	0.517143	35	0.131579	0.556611	0.902082	FALSE
chr4_24322900_A_G	rs9994454	narrow_peak_158687b	53	63	0.543103	62	0.443609	0.40347	0.811272	FALSE
chr4_98767094_T_G	rs9994227	narrow_peak_162772	91	107	0.540404	65	0.402256	0.286396	0.718022	FALSE
chr1_153600124_T_C	rs999418	narrow_peak_12936	685	650	0.513109	75	0.484962	0.352092	0.775451	FALSE
chr4_89116978_A_T	rs9993821	narrow_peak_162170	85	101	0.543011	58	0.37594	0.271352	0.70218	FALSE
chr4_41883483_T_C	rs9993759	narrow_peak_159677d	63	46	0.577982	51	0.244361	0.125005	0.502324	FALSE
chr16_49499491_A_G	rs999346	narrow_peak_81271	59	61	0.508333	25	0.109023	0.927315	1	FALSE
chr4_134067692_A_G	rs9993398	narrow_peak_164734	32	33	0.507692	21	0.0789474	1	1	FALSE
chr4_72723944_C_T	rs9993220	narrow_peak_160933	157	133	0.541379	63	0.447368	0.176719	0.588501	FALSE
chr4_122686957_A_G	rs9993206	narrow_peak_164195b	49	41	0.544444	59	0.5	0.460792	0.848187	FALSE
chr4_72723718_C_T	rs9993024	narrow_peak_160933	319	294	0.520392	62	0.428571	0.332374	0.757415	FALSE
chr2_240213843_G_A	rs999302	narrow_peak_126206	271	241	0.529297	31	0.169173	0.199925	0.62022	FALSE
chr4_6711801_C_G	rs9992941	narrow_peak_157437	65	87	0.572368	32	0.120301	0.0881746	0.424372	FALSE
chr4_6711760_C_G	rs9992924	narrow_peak_157437	79	87	0.524096	35	0.131579	0.587054	0.916967	FALSE
chr4_189967852_C_T	rs9992903	narrow_peak_168264	64	73	0.532847	45	0.244361	0.494442	0.867507	FALSE
chr4_124320322_A_G	rs9992811	narrow_peak_164346c	144	148	0.506849	68	0.496241	0.860677	1	FALSE
chr4_111028053_A_G	rs9992608	narrow_peak_163489a	27	51	0.653846	61	0.349624	0.00877171	0.108578	FALSE
chr4_84456409_C_T	rs9992543	narrow_peak_161778	45	61	0.575472	64	0.43609	0.144782	0.539806	FALSE
chr4_113672693_G_A	rs9992362	narrow_peak_163679	125	114	0.523013	55	0.409774	0.517817	0.880122	FALSE
chr4_62253357_G_A	rs9992321	narrow_peak_160546	170	141	0.546624	77	0.454887	0.1122	0.477783	FALSE
chr4_149366293_G_A	rs9992256	narrow_peak_165605c	197	185	0.515707	54	0.488722	0.573622	0.911499	FALSE
chr16_72698470_T_G	rs999210	narrow_peak_83299	26	40	0.606061	21	0.109023	0.108857	0.470926	FALSE
chr8_41435795_T_G	rs999188	narrow_peak_211788	556	587	0.513561	57	0.394737	0.374894	0.792106	FALSE
chr4_6200435_T_C	rs9991241	narrow_peak_157344a	136	125	0.521073	38	0.157895	0.536008	0.890419	FALSE
chr4_155337663_C_A	rs9990874	narrow_peak_166142c	145	136	0.516014	54	0.428571	0.63327	0.936785	FALSE
chr5_175274468_C_A	rs999065	narrow_peak_180860	156	188	0.546512	63	0.432331	0.0944977	0.439171	FALSE
chr4_133045796_A_G	rs9990622	narrow_peak_164716a	60	67	0.527559	70	0.390977	0.594615	0.920236	FALSE
chr4_186041834_G_A	rs9990562	narrow_peak_167919	69	100	0.591716	63	0.424812	0.020741	0.188735	FALSE
chr3_112074331_C_A	rs9990216	narrow_peak_149234b	47	65	0.580357	58	0.443609	0.107782	0.468329	FALSE
chr3_112074147_G_A	rs9990215	narrow_peak_149234b	92	89	0.508287	58	0.443609	0.881876	1	FALSE
chr4_55524533_C_G	rs999021	narrow_peak_160232a	254	238	0.51626	57	0.417293	0.49892	0.870648	FALSE
chr4_55524304_T_C	rs999020	narrow_peak_160232a	416	418	0.501199	58	0.413534	0.97238	1	FALSE
chr3_113557690_G_A	rs9990079	narrow_peak_149385	568	567	0.500441	57	0.259398	1	1	FALSE
chr3_43899743_C_T	rs9989976	narrow_peak_144367	71	58	0.550388	47	0.229323	0.290688	0.721142	FALSE
chr2_201601871_G_A	rs9989887	narrow_peak_122710a	60	40	0.6	72	0.360902	0.0568879	0.337858	FALSE
chr2_47779261_C_G	rs9989878	narrow_peak_111530c	102	109	0.516588	46	0.18797	0.679665	0.957108	FALSE
chr2_69377069_G_A	rs9989781	narrow_peak_113218	68	46	0.596491	28	0.112782	0.0487247	0.311987	FALSE
chr19_1929169_C_T	rs9989732	narrow_peak_100743a	119	144	0.547529	57	0.387218	0.13875	0.528736	FALSE
chr19_49014091_T_C	rs9989661	narrow_peak_105995a	122	125	0.506073	36	0.172932	0.898771	1	FALSE
chr18_5895163_A_G	rs9989556	narrow_peak_95141c	148	164	0.525641	47	0.304511	0.395801	0.807741	FALSE
chr15_57834878_G_C	rs9989336	narrow_peak_72295b	46	34	0.575	59	0.364662	0.218518	0.642587	FALSE
chr14_77625148_C_T	rs9989201	narrow_peak_66513a	49	74	0.601626	30	0.112782	0.0300469	0.237439	FALSE
chr7_150020295_A_G	rs998920	narrow_peak_207245a	150	169	0.529781	35	0.139098	0.313546	0.74331	FALSE
chr3_52805093_A_G	rs998909	narrow_peak_145477	414	409	0.503038	61	0.454887	0.88912	1	FALSE
chr12_113938443_A_G	rs9988968	narrow_peak_53197b	25	26	0.509804	24	0.105263	1	1	FALSE
chr11_16634707_T_C	rs9988855	narrow_peak_34400	65	81	0.554795	59	0.342105	0.214315	0.637128	FALSE
chr10_45857826_A_G	rs9988764	narrow_peak_24647	146	129	0.530909	44	0.308271	0.334638	0.759496	FALSE
chr1_45196627_C_T	rs9988580	narrow_peak_6203	202	194	0.510101	47	0.357143	0.725065	0.972246	FALSE
chr1_67196286_G_A	rs9988483	narrow_peak_8437	54	50	0.519231	40	0.180451	0.768792	0.990233	FALSE
chr1_67196277_C_T	rs9988481	narrow_peak_8437	84	78	0.518519	57	0.417293	0.694567	0.96194	FALSE
chr12_121149064_T_G	rs998727	narrow_peak_54003a	104	124	0.54386	60	0.413534	0.208185	0.628871	FALSE
chr1_46954290_G_A	rs998726	narrow_peak_6407c	92	89	0.508287	43	0.327068	0.881876	1	FALSE
chr8_52811213_G_C	rs998709	narrow_peak_212272	233	246	0.51357	38	0.172932	0.583536	0.915454	FALSE
chr7_7031203_T_C	rs9986979	narrow_peak_195983a	47	30	0.61039	62	0.360902	0.0675493	0.368855	FALSE
chr7_5527211_C_T	rs9986884	narrow_peak_195783a	103	114	0.525346	56	0.443609	0.497327	0.869034	FALSE
chr7_21466395_G_T	rs9986768	narrow_peak_196858a	230	179	0.562347	47	0.327068	0.0133263	0.142812	FALSE
chr7_101022528_G_A	rs9986720	narrow_peak_203050	72	70	0.507042	41	0.221805	0.933161	1	FALSE
chr7_111889622_G_A	rs9986705	narrow_peak_204007	48	39	0.551724	39	0.199248	0.391191	0.804287	FALSE
chr6_28219661_G_A	rs9986596	narrow_peak_184583	74	75	0.503356	29	0.116541	1	1	FALSE
chr6_26550619_T_C	rs9986382	narrow_peak_184400	115	126	0.522822	64	0.458647	0.519559	0.880416	FALSE
chr16_85364438_C_T	rs998624	narrow_peak_84547	259	203	0.560606	53	0.274436	0.010425	0.122055	FALSE
chr4_657366_A_G	rs9985747	narrow_peak_156455	54	75	0.581395	15	0.0714286	0.0778494	0.397805	FALSE
chr3_72747263_C_G	rs9985488	narrow_peak_147581	58	58	0.5	43	0.236842	1	1	FALSE
chr3_72747253_C_T	rs9985487	narrow_peak_147581	64	65	0.503876	43	0.236842	1	1	FALSE
chr22_38674839_C_T	rs9985217	narrow_peak_138749	119	103	0.536036	33	0.131579	0.314061	0.743648	FALSE
chr21_32683468_T_A	rs9985121	narrow_peak_133599b	31	29	0.516667	66	0.330827	0.897422	1	FALSE
chr21_37626379_A_G	rs9984891	narrow_peak_134144b	37	42	0.531646	46	0.218045	0.652964	0.945764	FALSE
chr21_28398955_T_A	rs9984674	narrow_peak_133413a	75	83	0.525316	57	0.477444	0.577743	0.912758	FALSE
chr21_28398920_T_G	rs9984610	narrow_peak_133413a	74	80	0.519481	57	0.477444	0.687149	0.960217	FALSE
chr21_46118293_T_C	rs9984538	narrow_peak_135292b	63	77	0.55	38	0.315789	0.271842	0.70218	FALSE
chr2_135429288_G_A	rs998451	narrow_peak_118146	84	80	0.512195	50	0.293233	0.814871	1	FALSE
chr21_38120549_C_G	rs9983571	narrow_peak_134208	175	190	0.520548	43	0.25188	0.463732	0.850052	FALSE
chr21_42850253_A_G	rs9983330	narrow_peak_134701	285	322	0.530478	61	0.266917	0.1439	0.538136	FALSE
chr12_65220367_G_A	rs998314	narrow_peak_49471a	91	91	0.5	55	0.357143	1	1	FALSE
chr21_43146533_G_A	rs9982898	narrow_peak_134735a	94	89	0.513661	61	0.289474	0.767563	0.989937	FALSE
chr21_43131861_A_G	rs9982491	narrow_peak_134733	28	46	0.621622	36	0.150376	0.047393	0.307489	FALSE
chr21_17125255_G_C	rs9982479	narrow_peak_133084	140	119	0.540541	48	0.203008	0.213884	0.63708	FALSE
chr21_39041628_G_A	rs9982323	narrow_peak_134343c	54	44	0.55102	61	0.379699	0.363354	0.783635	FALSE
chr21_42519389_C_T	rs9982271	narrow_peak_134662c	33	24	0.578947	42	0.255639	0.289244	0.719985	FALSE
chr21_44395796_C_T	rs9982232	narrow_peak_134965a	221	178	0.553885	52	0.308271	0.0353665	0.261337	FALSE
chr21_34400146_G_T	rs9982080	narrow_peak_133823	55	61	0.525862	26	0.135338	0.642667	0.940674	FALSE
chr21_46116864_A_G	rs9982002	narrow_peak_135292b	60	59	0.504202	34	0.165414	1	1	FALSE
chr21_38966405_C_G	rs9981629	narrow_peak_134334b	68	83	0.549669	69	0.432331	0.2545	0.683451	FALSE
chr21_46116719_C_T	rs9981523	narrow_peak_135292b	28	33	0.540984	18	0.0827068	0.608921	0.9259	FALSE
chr21_46908863_A_G	rs9981434	narrow_peak_135455b	203	220	0.520095	67	0.484962	0.436636	0.832607	FALSE
chr21_38966021_G_C	rs9981415	narrow_peak_134334b	50	53	0.514563	68	0.443609	0.843898	1	FALSE
chr21_46859907_C_T	rs9981397	narrow_peak_135444	86	83	0.508876	45	0.214286	0.87779	1	FALSE
chr21_38966201_C_T	rs9981372	narrow_peak_134334b	72	56	0.5625	66	0.345865	0.184683	0.598867	FALSE
chr21_47519309_C_T	rs9981350	narrow_peak_135567b	82	82	0.5	63	0.268939	1	1	FALSE
chr1_65211521_A_G	rs998125	narrow_peak_8272a	97	75	0.563953	28	0.142857	0.109056	0.471075	FALSE
chr21_45138420_C_G	rs9981249	narrow_peak_135096a	247	223	0.525532	59	0.364662	0.28872	0.719985	FALSE
chr21_34734510_C_A	rs9980664	narrow_peak_133861b	161	177	0.523669	54	0.255639	0.414601	0.819144	FALSE
chr4_96468386_A_G	rs998065	narrow_peak_162714a	92	102	0.525773	73	0.454887	0.51828	0.880122	FALSE
chr21_47063150_T_C	rs9980626	narrow_peak_135481b	162	164	0.503067	23	0.103053	0.955843	1	FALSE
chr21_37472717_T_C	rs9980565	narrow_peak_134116	78	69	0.530612	56	0.330827	0.509502	0.875862	FALSE
chr21_46859717_G_A	rs9980531	narrow_peak_135444	203	234	0.535469	46	0.218045	0.151178	0.550272	FALSE
chr21_46908998_G_A	rs9980525	narrow_peak_135455b	152	164	0.518987	41	0.191729	0.536116	0.890419	FALSE
chr21_19395578_C_G	rs9980385	narrow_peak_133185	29	32	0.52459	22	0.0977444	0.798153	0.998751	FALSE
chr21_38338969_T_C	rs9980304	narrow_peak_134238	504	492	0.506024	40	0.456897	0.727448	0.973241	FALSE
chr21_46391635_T_C	rs9980281	narrow_peak_135340c	56	54	0.509091	47	0.236842	0.924097	1	FALSE
chr21_40455048_G_A	rs9980212	narrow_peak_134495a	46	54	0.54	34	0.142857	0.484118	0.862164	FALSE
chr21_46118117_A_C	rs9979767	narrow_peak_135292b	129	169	0.567114	62	0.37594	0.0237087	0.20542	FALSE
chr21_37472698_C_T	rs9979740	narrow_peak_134116	89	108	0.548223	56	0.330827	0.199564	0.62022	FALSE
chr21_41047750_G_A	rs9979588	narrow_peak_134570e	80	91	0.532164	55	0.477444	0.444533	0.837855	FALSE
chr21_45230974_T_C	rs9979356	narrow_peak_135110	330	335	0.503759	51	0.304511	0.876747	1	FALSE
chr21_15654138_G_T	rs9979345	narrow_peak_133023	22	29	0.568627	33	0.131579	0.401062	0.810972	FALSE
chr17_80781113_G_A	rs997921	narrow_peak_94597b	85	87	0.505814	32	0.150376	0.93925	1	FALSE
chr21_46378439_G_A	rs9979028	narrow_peak_135338f	73	64	0.532847	46	0.233083	0.494442	0.867507	FALSE
chr21_45875045_C_G	rs9978193	narrow_peak_135244	530	511	0.509126	57	0.244361	0.576942	0.912096	FALSE
chr21_47519026_G_T	rs9978055	narrow_peak_135567b	75	53	0.585938	30	0.112782	0.0630088	0.356648	FALSE
chr21_44226288_G_C	rs9978032	narrow_peak_134938	24	32	0.571429	38	0.172932	0.349682	0.772605	FALSE
chr11_61596633_C_T	rs99780	narrow_peak_37069b	332	329	0.502269	54	0.458647	0.938002	1	FALSE
chr21_46728283_G_A	rs9977947	narrow_peak_135413	49	78	0.614173	57	0.37218	0.0126607	0.138222	FALSE
chr21_36423454_T_C	rs9977916	narrow_peak_134050	48	41	0.539326	28	0.157895	0.525015	0.883663	FALSE
chr21_38646542_T_C	rs9977897	narrow_peak_134270	27	44	0.619718	41	0.184211	0.0568147	0.337795	FALSE
chr6_98153719_T_A	rs997783	narrow_peak_188900	56	66	0.540984	32	0.135338	0.415285	0.819144	FALSE
chr21_46494995_T_C	rs9977825	narrow_peak_135365b	316	349	0.524812	46	0.240602	0.214609	0.637246	FALSE
chr21_38074006_T_G	rs9977822	narrow_peak_134196	96	81	0.542373	53	0.304511	0.292637	0.723703	FALSE
chr21_43077791_A_G	rs9977719	narrow_peak_134722a	91	68	0.572327	71	0.394737	0.0807086	0.405434	FALSE
chr21_46929094_A_G	rs9977704	narrow_peak_135459b	217	223	0.506818	68	0.473684	0.811631	1	FALSE
chr21_46188001_G_A	rs9977676	narrow_peak_135310	69	63	0.522727	43	0.259398	0.663585	0.951005	FALSE
chr21_35231353_T_C	rs9977675	narrow_peak_133922a	49	59	0.546296	60	0.315789	0.386573	0.800903	FALSE
chr21_47062613_C_T	rs9977301	narrow_peak_135481b	147	155	0.513245	26	0.112782	0.687161	0.960217	FALSE
chr4_83344908_A_G	rs997719	narrow_peak_161674a	33	29	0.532258	16	0.0601504	0.703537	0.964732	FALSE
chr21_46495399_G_A	rs9977041	narrow_peak_135365b	156	131	0.543554	46	0.390977	0.156457	0.557967	FALSE
chr21_47573090_A_G	rs9976772	narrow_peak_135580a	87	104	0.544503	16	0.075188	0.24691	0.675884	FALSE
chr21_44255012_C_T	rs9976604	narrow_peak_134943a	31	27	0.534483	19	0.0714286	0.694004	0.961728	FALSE
chr21_35551600_C_A	rs9976404	narrow_peak_133967a	81	71	0.532895	64	0.473684	0.465509	0.851301	FALSE
chr21_46433429_A_G	rs9976365	narrow_peak_135352	144	118	0.549618	62	0.43609	0.122301	0.497285	FALSE
chr21_44358783_G_A	rs9976191	narrow_peak_134962a	69	76	0.524138	49	0.221805	0.618445	0.930241	FALSE
chr21_38639294_C_G	rs9976050	narrow_peak_134269	790	691	0.533423	81	0.43985	0.0108555	0.125212	FALSE
chr21_38964376_T_A	rs9975816	narrow_peak_134334b	109	83	0.567708	66	0.421053	0.0709196	0.378953	FALSE
chr21_34602246_T_G	rs9975738	narrow_peak_133853a	371	397	0.516927	46	0.430769	0.367008	0.787248	FALSE
chr21_41663033_A_C	rs9975585	narrow_peak_134612	51	62	0.548673	66	0.368421	0.346893	0.771164	FALSE
chr21_40033035_C_G	rs9975531	narrow_peak_134442c	111	85	0.566327	45	0.281955	0.0738758	0.387838	FALSE
chr21_43640066_C_G	rs9975490	narrow_peak_134819a	108	104	0.509434	35	0.154135	0.83682	1	FALSE
chr21_34776441_T_G	rs9975473	narrow_peak_133868a	161	138	0.538462	37	0.161654	0.203192	0.623104	FALSE
chr21_46107283_A_C	rs9975249	narrow_peak_135291a	35	38	0.520548	36	0.180451	0.815121	1	FALSE
chr21_47517568_C_G	rs9975177	narrow_peak_135567b	151	157	0.50974	34	0.12782	0.775774	0.993926	FALSE
chr21_34776152_T_G	rs9975155	narrow_peak_133868a	108	120	0.526316	42	0.210526	0.466389	0.851966	FALSE
chr21_43639741_C_G	rs9975154	narrow_peak_134819a	87	78	0.527273	34	0.150376	0.533545	0.888734	FALSE
chr21_42218928_T_C	rs9975082	narrow_peak_134633	234	208	0.529412	60	0.315789	0.234353	0.662305	FALSE
chr21_42850911_C_T	rs9974995	narrow_peak_134701	88	72	0.55	59	0.342105	0.235582	0.662485	FALSE
chr21_43894454_G_A	rs9974947	narrow_peak_134868	138	123	0.528736	52	0.323308	0.386212	0.800903	FALSE
chr21_47010719_C_G	rs9974932	narrow_peak_135472a	383	385	0.501302	50	0.240602	0.971218	1	FALSE
chr21_34776300_C_A	rs9974603	narrow_peak_133868a	148	113	0.56705	43	0.199248	0.0351294	0.260759	FALSE
chr10_91403980_G_A	rs997456	narrow_peak_28231a	389	424	0.521525	35	0.176692	0.233072	0.66	FALSE
chr21_42540921_G_C	rs9974505	narrow_peak_134663b	33	31	0.515625	29	0.110687	0.900653	1	FALSE
chr21_46785945_G_A	rs9974466	narrow_peak_135427c	115	130	0.530612	43	0.327068	0.371127	0.790213	FALSE
chr21_47403155_A_G	rs9974290	narrow_peak_135546b	50	53	0.514563	29	0.12406	0.843898	1	FALSE
chr9_16040430_A_G	rs997410	narrow_peak_220111b	148	133	0.52669	59	0.484962	0.403665	0.8114	FALSE
chr2_226244129_T_C	rs9973944	narrow_peak_124676	36	32	0.529412	64	0.428571	0.716301	0.969205	FALSE
chr2_215668149_G_A	rs9973844	narrow_peak_123783	113	117	0.508696	42	0.180451	0.843245	1	FALSE
chr2_191725648_C_A	rs9973507	narrow_peak_122035b	52	28	0.65	44	0.240602	0.00968285	0.116197	FALSE
chr2_97498481_T_A	rs9973492	narrow_peak_115108b	125	126	0.501992	21	0.0789474	1	1	FALSE
chr18_76828771_G_A	rs9973054	narrow_peak_100195	41	30	0.577465	11	0.0714286	0.235098	0.662305	FALSE
chr17_49376439_T_C	rs9972916	narrow_peak_91078	43	53	0.552083	64	0.43609	0.358398	0.779986	FALSE
chr16_87417706_G_A	rs9972730	narrow_peak_84926	568	607	0.516596	49	0.409774	0.267606	0.697774	FALSE
chr15_68098027_G_C	rs9972436	narrow_peak_73583a	72	61	0.541353	65	0.424812	0.385959	0.8008	FALSE
chr14_76550346_C_T	rs997237	narrow_peak_66341	104	74	0.58427	68	0.390977	0.029446	0.235022	FALSE
chr15_73419767_A_G	rs9972347	narrow_peak_74255	87	79	0.524096	56	0.353383	0.587054	0.916967	FALSE
chr6_80340670_C_A	rs997227	narrow_peak_187869	204	185	0.524422	56	0.488722	0.361451	0.783351	FALSE
chr13_56152168_C_T	rs9972051	narrow_peak_58575a	41	37	0.525641	16	0.0601504	0.734342	0.97588	FALSE
chr13_56151853_C_T	rs9972030	narrow_peak_58575a	34	30	0.53125	16	0.0601504	0.707981	0.966398	FALSE
chr12_115130723_G_A	rs9971820	narrow_peak_53371	41	33	0.554054	27	0.12406	0.415985	0.819144	FALSE
chr12_33592003_G_T	rs9971799	narrow_peak_47354c	210	166	0.558511	62	0.413534	0.0264535	0.220439	FALSE
chr12_133137400_T_C	rs9971699	narrow_peak_55314c	352	386	0.523035	53	0.477444	0.224438	0.649327	FALSE
chr12_115130736_C_G	rs9971660	narrow_peak_53371	47	46	0.505376	35	0.281955	1	1	FALSE
chr12_133137399_C_T	rs9971653	narrow_peak_55314c	194	210	0.519802	32	0.165414	0.455541	0.845525	FALSE
chr11_3211112_T_C	rs9971622	narrow_peak_33052	82	61	0.573427	65	0.327068	0.0940833	0.437635	FALSE
chr11_85929490_G_A	rs9971532	narrow_peak_39969	44	40	0.52381	42	0.203008	0.743644	0.979733	FALSE
chr11_9385703_G_A	rs9971484	narrow_peak_33635	193	182	0.514667	60	0.428571	0.605636	0.925266	FALSE
chr11_9385669_T_A	rs9971433	narrow_peak_33635	142	141	0.501767	60	0.428571	1	1	FALSE
chr18_34060718_C_A	rs997128	narrow_peak_97220a	45	38	0.542169	53	0.319549	0.51041	0.876148	FALSE
chr10_73288397_G_A	rs9971128	narrow_peak_26489a	54	46	0.54	23	0.101504	0.484118	0.862164	FALSE
chr10_105826419_A_C	rs9971100	narrow_peak_29763c	27	26	0.509434	40	0.180451	1	1	FALSE
chr1_82951541_T_C	rs9970819	narrow_peak_9347	255	231	0.524691	47	0.214286	0.296802	0.727904	FALSE
chr1_17642273_T_C	rs9970772	narrow_peak_2368c	154	155	0.501618	74	0.383459	1	1	FALSE
chr1_41268314_G_A	rs9970530	narrow_peak_5688a	414	386	0.5175	52	0.270677	0.339788	0.764979	FALSE
chr1_6296238_T_G	rs9970334	narrow_peak_765	293	322	0.523577	69	0.477444	0.258851	0.689152	FALSE
chr1_2574078_T_C	rs9970196	narrow_peak_376	85	118	0.581281	57	0.409774	0.0244668	0.209398	FALSE
chr1_214156165_G_A	rs9970073	narrow_peak_18190	300	282	0.515464	63	0.402256	0.481046	0.860824	FALSE
chr1_173830217_C_T	rs9970048	narrow_peak_14849c	99	63	0.611111	47	0.199248	0.0057926	0.081178	FALSE
chr9_2614294_T_C	rs9969780	narrow_peak_219249	138	153	0.525773	63	0.424812	0.411865	0.81606	FALSE
chr8_109260581_A_G	rs9969614	narrow_peak_216108	84	80	0.512195	58	0.466165	0.814871	1	FALSE
chr8_82542802_C_A	rs9969540	narrow_peak_214325	32	37	0.536232	21	0.0789474	0.630456	0.934709	FALSE
chr7_64846983_T_A	rs9969274	narrow_peak_200148a	81	68	0.543624	58	0.270677	0.32558	0.753658	FALSE
chr6_45869226_A_G	rs9969070	narrow_peak_186372	32	26	0.551724	20	0.0827068	0.511842	0.876179	FALSE
chr6_42283558_A_T	rs9968927	narrow_peak_185943a	66	58	0.532258	54	0.293233	0.529769	0.886267	FALSE
chr6_3457687_C_T	rs9968900	narrow_peak_182086b	184	213	0.536524	64	0.481203	0.159853	0.563346	FALSE
chr6_39060478_G_A	rs9968886	narrow_peak_185497	39	36	0.52	40	0.225564	0.817554	1	FALSE
chr6_148899671_C_T	rs9968817	narrow_peak_192583a	104	84	0.553191	43	0.161654	0.165661	0.572071	FALSE
chr5_68217573_C_T	rs9968704	narrow_peak_172323b	39	40	0.506329	49	0.259398	1	1	FALSE
chr5_61370359_T_C	rs9968696	narrow_peak_171951b	30	28	0.517241	29	0.109023	0.895683	1	FALSE
chr4_146625009_G_A	rs9968523	narrow_peak_165396c	60	52	0.535714	56	0.413534	0.508513	0.875434	FALSE
chr3_40494274_T_C	rs9968170	narrow_peak_144002	115	136	0.541833	61	0.469925	0.20672	0.627727	FALSE
chr18_839145_C_G	rs9967527	narrow_peak_94741	44	25	0.637681	33	0.131579	0.0294935	0.235122	FALSE
chr18_56436118_C_T	rs9967504	narrow_peak_98931	147	174	0.542056	36	0.150376	0.146614	0.542841	FALSE
chr18_11751188_G_A	rs9967279	narrow_peak_95721a	37	49	0.569767	30	0.120301	0.23538	0.662305	FALSE
chr18_74845353_A_G	rs9966986	narrow_peak_100074b	204	210	0.507246	56	0.360902	0.805922	1	FALSE
chr18_20634412_C_T	rs9966472	narrow_peak_96193	62	64	0.507937	57	0.259398	0.92906	1	FALSE
chr18_56435707_G_A	rs9966404	narrow_peak_98931	321	314	0.505512	34	0.135338	0.811824	1	FALSE
chr1_37019837_C_G	rs996636	narrow_peak_5157	76	62	0.550725	55	0.25188	0.26839	0.698616	FALSE
chr18_49868883_G_C	rs9966338	narrow_peak_98447c	153	124	0.552347	65	0.342105	0.09232	0.43387	FALSE
chr18_76942836_C_T	rs9966122	narrow_peak_100204	57	39	0.59375	62	0.413534	0.0821931	0.408632	FALSE
chr18_10921695_T_C	rs9965971	narrow_peak_95657a	40	42	0.512195	63	0.477444	0.912157	1	FALSE
chr18_74535895_G_A	rs9965746	narrow_peak_100021b	107	99	0.519417	39	0.199248	0.625861	0.932846	FALSE
chr18_21083297_G_A	rs9965722	narrow_peak_96271	466	520	0.527383	40	0.18797	0.0913867	0.431955	FALSE
chr18_66231869_T_A	rs9965631	narrow_peak_99575a	39	43	0.52439	37	0.184211	0.740653	0.978684	FALSE
chr18_76942835_G_C	rs9965427	narrow_peak_100204	57	39	0.59375	62	0.413534	0.0821931	0.408632	FALSE
chr18_64344156_T_C	rs9965289	narrow_peak_99497	31	30	0.508197	30	0.120301	1	1	FALSE
chr18_56006023_G_C	rs9964793	narrow_peak_98864	38	46	0.547619	35	0.146617	0.445205	0.837855	FALSE
chr18_12884393_C_T	rs9964712	narrow_peak_95865	104	110	0.514019	16	0.0601504	0.732596	0.975504	FALSE
chr18_22164584_T_C	rs9964425	narrow_peak_96409	53	55	0.509259	59	0.349624	0.923401	1	FALSE
chr18_12377415_C_T	rs9964406	narrow_peak_95809b	693	637	0.521053	47	0.229323	0.131492	0.515966	FALSE
chr18_30129645_T_C	rs9964350	narrow_peak_96898b	23	43	0.651515	26	0.105263	0.0186573	0.176846	FALSE
chr18_45937222_G_C	rs9964153	narrow_peak_98034d	102	87	0.539683	28	0.165414	0.308505	0.738286	FALSE
chr18_72265733_A_T	rs9964136	narrow_peak_99818	83	73	0.532051	20	0.0827068	0.471286	0.853976	FALSE
chr1_97154634_T_C	rs996315	narrow_peak_10484	31	23	0.574074	58	0.473684	0.340891	0.76549	FALSE
chr18_28193502_T_C	rs9963082	narrow_peak_96760	48	42	0.533333	45	0.31203	0.598412	0.921381	FALSE
chr18_12121892_C_T	rs9962929	narrow_peak_95783	37	38	0.506667	45	0.31203	1	1	FALSE
chr18_74535328_G_A	rs9962905	narrow_peak_100021b	137	139	0.503623	66	0.353383	0.952016	1	FALSE
chr18_76942242_G_A	rs9962579	narrow_peak_100204	287	268	0.517117	63	0.409774	0.444862	0.837855	FALSE
chr18_77155184_G_A	rs9962479	narrow_peak_100237b	86	91	0.514124	55	0.327068	0.763774	0.988127	FALSE
chr18_43678625_G_C	rs9962458	narrow_peak_97736a	186	201	0.51938	52	0.308271	0.476723	0.858673	FALSE
chr18_43678706_C_T	rs9962380	narrow_peak_97736a	139	145	0.510563	55	0.349624	0.76676	0.989363	FALSE
chr18_21800299_A_G	rs9962319	narrow_peak_96370	53	59	0.526786	54	0.293233	0.6368	0.938036	FALSE
chr18_3973074_A_G	rs9962207	narrow_peak_94987	36	20	0.642857	68	0.383459	0.0440465	0.294667	FALSE
chr18_8614838_T_A	rs9962137	narrow_peak_95415a	39	31	0.557143	28	0.135338	0.402963	0.811272	FALSE
chr18_3972630_T_C	rs9961989	narrow_peak_94987	95	88	0.519126	68	0.383459	0.657499	0.947446	FALSE
chr18_12883939_A_C	rs9961931	narrow_peak_95865	150	165	0.52381	15	0.056391	0.430269	0.828751	FALSE
chr18_12883777_C_T	rs9961827	narrow_peak_95865	81	83	0.506098	16	0.0601504	0.937791	1	FALSE
chr18_61637672_C_G	rs9961615	narrow_peak_99405	500	498	0.501002	51	0.266917	0.97475	1	FALSE
chr18_45936711_G_A	rs9961317	narrow_peak_98034d	110	112	0.504505	12	0.0526316	0.94651	1	FALSE
chr18_45936712_A_C	rs9961076	narrow_peak_98034d	107	113	0.513636	12	0.0526316	0.736128	0.977223	FALSE
chr18_46355117_C_T	rs9960798	narrow_peak_98105a	26	28	0.518519	18	0.0902256	0.891923	1	FALSE
chr18_46355157_A_G	rs9960719	narrow_peak_98105a	33	29	0.532258	18	0.0902256	0.703537	0.964732	FALSE
chr18_45935965_G_C	rs9960550	narrow_peak_98034d	49	45	0.521277	13	0.0568182	0.757189	0.985401	FALSE
chr18_66381894_G_A	rs9960027	narrow_peak_99581	39	42	0.518519	24	0.105263	0.824313	1	FALSE
chr18_3972936_A_C	rs9959784	narrow_peak_94987	94	79	0.543353	68	0.383459	0.287118	0.718685	FALSE
chr18_3972913_A_G	rs9959779	narrow_peak_94987	109	95	0.534314	67	0.387218	0.362761	0.783635	FALSE
chr18_65302182_C_A	rs9959244	narrow_peak_99547	95	76	0.555556	70	0.481203	0.168484	0.576481	FALSE
chr18_74533651_G_A	rs9958971	narrow_peak_100021b	51	42	0.548387	38	0.203008	0.406924	0.814514	FALSE
chr18_60690056_A_G	rs9958813	narrow_peak_99338	79	79	0.5	73	0.417293	1	1	FALSE
chr18_14132402_G_C	rs9958799	narrow_peak_95994	261	257	0.503861	34	0.157895	0.895149	1	FALSE
chr18_54790752_A_G	rs9958761	narrow_peak_98724a	33	23	0.589286	42	0.18797	0.228806	0.654571	FALSE
chr18_19904144_T_C	rs9958656	narrow_peak_96140	55	59	0.517544	75	0.469925	0.778876	0.994845	FALSE
chr18_43914787_T_G	rs9958625	narrow_peak_97774d	35	33	0.514706	40	0.218045	0.903597	1	FALSE
chr18_377105_C_T	rs9958338	narrow_peak_94685	67	66	0.503759	60	0.458647	1	1	FALSE
chr18_74809685_A_G	rs9958028	narrow_peak_100065	237	242	0.505219	68	0.488722	0.855007	1	FALSE
chr18_6482786_C_T	rs9957741	narrow_peak_95191	262	276	0.513011	72	0.488722	0.5752	0.911776	FALSE
chr18_55712700_C_T	rs9957740	narrow_peak_98799a	69	63	0.522727	28	0.12782	0.663585	0.951005	FALSE
chr18_57566388_C_T	rs9957673	narrow_peak_99091a	45	55	0.55	27	0.146617	0.368202	0.787248	FALSE
chr18_33039106_A_G	rs9957318	narrow_peak_97085	123	150	0.549451	51	0.236842	0.115418	0.483692	FALSE
chr18_9434027_A_C	rs9957312	narrow_peak_95498b	85	73	0.537975	69	0.402256	0.381573	0.797703	FALSE
chr18_33877442_C_G	rs9957308	narrow_peak_97184b	155	150	0.508197	17	0.0714286	0.818885	1	FALSE
chr18_55712203_C_T	rs9957225	narrow_peak_98799a	127	118	0.518367	24	0.0902256	0.609371	0.926342	FALSE
chr18_22865664_A_T	rs9957183	narrow_peak_96484a	44	41	0.517647	31	0.132576	0.828423	1	FALSE
chr18_38252990_C_G	rs9956422	narrow_peak_97475	30	37	0.552239	64	0.406015	0.463818	0.850052	FALSE
chr18_44773382_A_T	rs9956387	narrow_peak_97882b	149	136	0.522807	64	0.428571	0.477261	0.859024	FALSE
chr18_57538854_T_C	rs9955994	narrow_peak_99087b	47	46	0.505376	69	0.447368	1	1	FALSE
chr18_38891869_C_T	rs9955082	narrow_peak_97489	34	32	0.515152	19	0.0864662	0.902159	1	FALSE
chr18_21082704_T_C	rs9954865	narrow_peak_96271	70	52	0.57377	37	0.146617	0.123427	0.499401	FALSE
chr18_38891246_G_A	rs9954595	narrow_peak_97489	30	35	0.538462	42	0.300752	0.620145	0.930661	FALSE
chr18_76942204_T_C	rs9954401	narrow_peak_100204	161	152	0.514377	34	0.165414	0.651204	0.945103	FALSE
chr18_56005870_A_G	rs9954157	narrow_peak_98864	27	25	0.519231	34	0.142857	0.889884	1	FALSE
chr18_45663388_C_G	rs9954047	narrow_peak_97990c	132	114	0.536585	40	0.172932	0.27839	0.709847	FALSE
chr18_45662963_G_T	rs9953845	narrow_peak_97990c	84	103	0.550802	61	0.37218	0.187933	0.603407	FALSE
chr18_55711354_G_C	rs9953520	narrow_peak_98799a	184	218	0.542289	23	0.0871212	0.0996662	0.450885	FALSE
chr1_115978730_T_C	rs995351	narrow_peak_11634c	29	21	0.58	51	0.266917	0.322236	0.749895	FALSE
chr18_53447690_G_A	rs9952704	narrow_peak_98635c	60	31	0.659341	20	0.0902256	0.00311269	0.0514561	FALSE
chr18_28881801_T_C	rs9952617	narrow_peak_96797	33	51	0.607143	54	0.458647	0.0629723	0.356648	FALSE
chr18_43557778_C_T	rs9952570	narrow_peak_97725b	48	31	0.607595	45	0.206767	0.0711634	0.379496	FALSE
chr18_34942610_G_A	rs9952361	narrow_peak_97315	57	49	0.537736	22	0.120301	0.496754	0.868603	FALSE
chr18_832355_T_C	rs9952316	narrow_peak_94740	38	42	0.525	24	0.12782	0.737554	0.977442	FALSE
chr18_5630689_G_C	rs9952048	narrow_peak_95124b	583	571	0.505199	55	0.357143	0.746098	0.98083	FALSE
chr18_9135887_G_A	rs9952006	narrow_peak_95482a	205	189	0.520305	57	0.402256	0.449877	0.841193	FALSE
chr18_11146399_C_T	rs9951453	narrow_peak_95682d	114	113	0.502203	68	0.345865	1	1	FALSE
chr18_45662756_G_T	rs9951415	narrow_peak_97990c	76	55	0.580153	60	0.37594	0.0801699	0.404178	FALSE
chr1_45098461_C_T	rs995089	narrow_peak_6183	159	156	0.504762	55	0.31203	0.910302	1	FALSE
chr18_22006334_C_T	rs9950757	narrow_peak_96397a	99	104	0.512315	25	0.109023	0.778988	0.994845	FALSE
chr18_43416974_T_A	rs9950673	narrow_peak_97715b	36	25	0.590164	26	0.157895	0.200031	0.62022	FALSE
chr18_53052169_C_T	rs9950000	narrow_peak_98589	65	53	0.550847	59	0.43985	0.311231	0.741263	FALSE
chr18_13800956_G_T	rs9949908	narrow_peak_95961	60	58	0.508475	19	0.0714286	0.926704	1	FALSE
chr18_21800298_G_A	rs9949754	narrow_peak_96370	56	61	0.521368	55	0.296992	0.711703	0.967943	FALSE
chr18_45827232_C_T	rs9949685	narrow_peak_98012	26	29	0.527273	27	0.116541	0.787706	0.996125	FALSE
chr18_3973069_G_T	rs9949656	narrow_peak_94987	38	17	0.690909	68	0.383459	0.0064558	0.0876699	FALSE
chr18_60690246_C_T	rs9949366	narrow_peak_99338	34	35	0.507246	57	0.31203	1	1	FALSE
chr18_55712753_T_C	rs9949110	narrow_peak_98799a	78	77	0.503226	23	0.0864662	1	1	FALSE
chr18_6557466_G_A	rs9949038	narrow_peak_95197a	44	58	0.568627	38	0.150376	0.19779	0.618034	FALSE
chr18_44790343_G_A	rs9948677	narrow_peak_97887	169	182	0.518519	55	0.327068	0.521898	0.881919	FALSE
chr18_77286303_G_A	rs9948543	narrow_peak_100268	128	129	0.501946	62	0.398496	1	1	FALSE
chr18_46543380_T_C	rs9948469	narrow_peak_98151	118	105	0.529148	49	0.349624	0.421702	0.823293	FALSE
chr18_74291344_C_T	rs9948430	narrow_peak_99986	50	26	0.657895	25	0.109023	0.00790518	0.101007	FALSE
chr18_64749581_C_A	rs9948312	narrow_peak_99514	28	30	0.517241	51	0.349624	0.895683	1	FALSE
chr18_57349091_A_G	rs9948154	narrow_peak_99063	36	33	0.521739	19	0.0714286	0.809949	1	FALSE
chr18_71559138_G_A	rs9948124	narrow_peak_99759	82	73	0.529032	24	0.120301	0.520633	0.880502	FALSE
chr18_268992_C_A	rs9948087	narrow_peak_94675	42	65	0.607477	53	0.236842	0.0329467	0.250667	FALSE
chr18_43337567_G_T	rs9947769	narrow_peak_97705	77	65	0.542254	55	0.477444	0.356	0.777876	FALSE
chr18_47284345_G_A	rs9947678	narrow_peak_98240	100	87	0.534759	55	0.296992	0.380251	0.797016	FALSE
chr18_8629846_T_C	rs9947669	narrow_peak_95418a	29	41	0.585714	26	0.12782	0.188216	0.603407	FALSE
chr18_3972662_C_G	rs9947660	narrow_peak_94987	94	100	0.515464	68	0.383459	0.719712	0.970904	FALSE
chr18_8629720_T_A	rs9947533	narrow_peak_95418a	39	37	0.513158	26	0.12782	0.908777	1	FALSE
chr18_28193012_G_C	rs9947476	narrow_peak_96760	85	97	0.532967	43	0.357143	0.414931	0.819144	FALSE
chr18_34974382_T_C	rs9947463	narrow_peak_97322b	189	190	0.501319	31	0.116541	1	1	FALSE
chr18_56007154_G_T	rs9947412	narrow_peak_98864	34	40	0.540541	34	0.142857	0.561381	0.904399	FALSE
chr18_23671187_G_A	rs994729	narrow_peak_96525	172	149	0.535826	38	0.255639	0.219416	0.643949	FALSE
chr18_10560923_G_A	rs9947229	narrow_peak_95626	68	70	0.507246	41	0.199248	0.932202	1	FALSE
chr11_91950775_C_A	rs994694	narrow_peak_40267a	43	60	0.582524	67	0.454887	0.114468	0.481686	FALSE
chr11_91950958_G_T	rs994693	narrow_peak_40267a	29	44	0.60274	71	0.469925	0.100644	0.452752	FALSE
chr18_56672873_G_A	rs9946867	narrow_peak_98988	94	82	0.534091	53	0.447368	0.407087	0.814514	FALSE
chr18_8704193_C_T	rs9946813	narrow_peak_95429a	141	148	0.512111	70	0.496241	0.7242	0.972018	FALSE
chr18_34062513_A_G	rs9946694	narrow_peak_97220a	39	37	0.513158	49	0.274436	0.908777	1	FALSE
chr18_65302095_T_C	rs9946049	narrow_peak_99547	122	88	0.580952	61	0.281955	0.0225467	0.199046	FALSE
chr18_74809782_G_T	rs9945622	narrow_peak_100065	42	43	0.505882	24	0.112782	1	1	FALSE
chr18_38252948_T_G	rs9945621	narrow_peak_97475	31	42	0.575342	64	0.406015	0.241645	0.669744	FALSE
chr18_77917450_C_G	rs9945590	narrow_peak_100370	61	48	0.559633	35	0.146617	0.250282	0.680083	FALSE
chr18_29078516_A_C	rs9945420	narrow_peak_96809	225	213	0.513699	67	0.387218	0.599216	0.92199	FALSE
chr18_12253419_G_A	rs9944981	narrow_peak_95792a	65	57	0.532787	51	0.274436	0.526416	0.883867	FALSE
chr18_42004083_C_T	rs9944794	narrow_peak_97603	28	27	0.509091	33	0.146617	1	1	FALSE
chr18_832220_C_T	rs9944786	narrow_peak_94740	123	122	0.502041	62	0.330827	1	1	FALSE
chr18_12253275_G_T	rs9944780	narrow_peak_95792a	68	51	0.571429	51	0.274436	0.142132	0.533875	FALSE
chr16_85061187_G_T	rs9944365	narrow_peak_84480a	211	211	0.5	43	0.199248	1	1	FALSE
chr16_17841757_T_G	rs9944304	narrow_peak_79555	50	48	0.510204	51	0.25188	0.919607	1	FALSE
chr15_71495984_G_A	rs9944195	narrow_peak_74045b	112	74	0.602151	26	0.0977444	0.0065122	0.0882192	FALSE
chr3_184063791_A_G	rs9944	narrow_peak_154885	91	94	0.508108	46	0.24812	0.88315	1	FALSE
chr6_26305407_G_C	rs994379	narrow_peak_184366	162	178	0.523529	74	0.481203	0.415977	0.819144	FALSE
chr11_20230146_G_C	rs9943579	narrow_peak_34791	108	86	0.556701	42	0.225564	0.131417	0.515825	FALSE
chr11_20229993_G_A	rs9943572	narrow_peak_34791	102	124	0.548673	40	0.18797	0.162297	0.566411	FALSE
chr11_20229616_C_T	rs9943568	narrow_peak_34791	98	77	0.56	40	0.180451	0.130335	0.512887	FALSE
chr11_11532614_A_G	rs9943527	narrow_peak_33893	49	35	0.583333	36	0.180451	0.155656	0.556946	FALSE
chr11_18720994_C_T	rs9943483	narrow_peak_34622	106	124	0.53913	64	0.413534	0.262267	0.691732	FALSE
chr9_135879020_G_A	rs9942933	narrow_peak_228617a	151	131	0.535461	55	0.327068	0.257834	0.687742	FALSE
chr8_55356471_T_C	rs9942840	narrow_peak_212457b	35	40	0.533333	56	0.383459	0.644464	0.941378	FALSE
chr7_49077999_G_C	rs9942682	narrow_peak_199618a	27	39	0.590909	57	0.477444	0.175286	0.586734	FALSE
chr7_3470118_G_C	rs9942558	narrow_peak_195560b	36	55	0.604396	46	0.203008	0.0585735	0.343384	FALSE
chr4_177116463_C_G	rs994252	narrow_peak_167245	213	248	0.537961	66	0.390977	0.113201	0.479557	FALSE
chr5_138272536_T_C	rs9942422	narrow_peak_177369d	66	68	0.507463	49	0.244361	0.931202	1	FALSE
chr5_59995820_G_C	rs9942410	narrow_peak_171843	884	940	0.515351	69	0.432331	0.1978	0.618034	FALSE
chr22_44420859_A_T	rs9941915	narrow_peak_139742	46	51	0.525773	45	0.229323	0.684859	0.959108	FALSE
chr21_40455367_G_A	rs9941865	narrow_peak_134495a	39	29	0.573529	29	0.258772	0.27499	0.70601	FALSE
chr20_44936200_T_C	rs9941764	narrow_peak_130753a	317	312	0.503975	60	0.360902	0.873299	1	FALSE
chr2_222237549_C_T	rs9941615	narrow_peak_124359	111	90	0.552239	63	0.387218	0.158165	0.561689	FALSE
chr17_31909883_G_A	rs9941383	narrow_peak_88845b	67	39	0.632075	35	0.139098	0.00841699	0.105733	FALSE
chr10_107604625_T_C	rs994138	narrow_peak_29876a	47	44	0.516484	42	0.218045	0.834081	1	FALSE
chr17_35098578_A_T	rs9941371	narrow_peak_89166a	75	89	0.542683	63	0.43985	0.310039	0.739731	FALSE
chr16_48573428_A_G	rs9941275	narrow_peak_81188a	119	110	0.519651	70	0.345865	0.597142	0.921133	FALSE
chr16_78323530_G_A	rs9941255	narrow_peak_83776d	20	33	0.622642	41	0.191729	0.0983706	0.44698	FALSE
chr16_59204298_A_G	rs9941209	narrow_peak_82243	106	125	0.541126	68	0.496241	0.236222	0.663448	FALSE
chr16_51789085_G_A	rs9941193	narrow_peak_81572	66	73	0.52518	52	0.300752	0.610974	0.926751	FALSE
chr16_58973090_G_A	rs9941178	narrow_peak_82235	55	56	0.504505	50	0.24812	1	1	FALSE
chr16_89180664_C_G	rs9940965	narrow_peak_85288	45	33	0.576923	39	0.184211	0.212683	0.635406	FALSE
chr16_29703334_T_C	rs9940962	narrow_peak_80700	251	236	0.5154	33	0.154135	0.525862	0.883663	FALSE
chr16_17486352_G_C	rs9940956	narrow_peak_79527	42	25	0.626866	52	0.496241	0.0498001	0.315757	FALSE
chr16_89160747_T_C	rs9940871	narrow_peak_85285	101	104	0.507317	65	0.387218	0.888952	1	FALSE
chr16_73074012_G_C	rs9940520	narrow_peak_83342	111	93	0.544118	31	0.146617	0.233874	0.661773	FALSE
chr16_4998407_T_C	rs9940283	narrow_peak_78239	66	64	0.507692	41	0.274436	0.930155	1	FALSE
chr16_68766813_C_T	rs9940250	narrow_peak_82896	52	41	0.55914	30	0.112782	0.299732	0.729825	FALSE
chr16_89939929_T_C	rs9939914	narrow_peak_85451b	325	256	0.55938	37	0.379699	0.00474366	0.0700414	FALSE
chr16_5020805_T_C	rs9939907	narrow_peak_78244b	70	80	0.533333	58	0.43609	0.46255	0.849694	FALSE
chr16_8892014_C_T	rs9939787	narrow_peak_78518	55	73	0.570312	36	0.157895	0.132625	0.518048	FALSE
chr16_69432250_G_C	rs9939705	narrow_peak_82975	158	128	0.552448	46	0.180451	0.0862028	0.419339	FALSE
chr16_85090307_G_A	rs9939536	narrow_peak_84487b	54	51	0.514286	54	0.308271	0.84537	1	FALSE
chr16_31053467_C_T	rs9939417	narrow_peak_80883	698	780	0.52774	69	0.492481	0.0350892	0.260644	FALSE
chr16_79361953_G_T	rs9939416	narrow_peak_83854	37	23	0.616667	45	0.274436	0.092461	0.43387	FALSE
chr16_85090357_A_G	rs9939389	narrow_peak_84487b	55	47	0.539216	55	0.394737	0.488434	0.863457	FALSE
chr16_57570704_A_G	rs9939347	narrow_peak_82069	331	354	0.516788	54	0.330827	0.400602	0.810972	FALSE
chr16_88811479_G_C	rs9939260	narrow_peak_85206a	140	121	0.536398	34	0.150376	0.265169	0.695681	FALSE
chr16_87460939_C_A	rs9938881	narrow_peak_84937c	57	50	0.53271	57	0.409774	0.562093	0.904535	FALSE
chr16_50914421_C_A	rs9938759	narrow_peak_81498	70	103	0.595376	66	0.353383	0.0147383	0.152515	FALSE
chr16_85044661_G_A	rs9938595	narrow_peak_84478	82	105	0.561497	27	0.116541	0.107411	0.467404	FALSE
chr16_87524588_A_C	rs9938082	narrow_peak_84948b	82	74	0.525641	42	0.203008	0.575315	0.911776	FALSE
chr16_89160452_A_G	rs9938075	narrow_peak_85285	145	153	0.513423	45	0.25	0.685181	0.959108	FALSE
chr16_17851720_T_G	rs9938057	narrow_peak_79556	47	64	0.576577	31	0.131579	0.128475	0.509705	FALSE
chr16_20687566_C_T	rs9937963	narrow_peak_79791	91	103	0.530928	25	0.12406	0.429747	0.828751	FALSE
chr16_22951034_G_A	rs9937944	narrow_peak_80033	106	86	0.552083	27	0.109023	0.170148	0.579171	FALSE
chr16_22951023_G_A	rs9937941	narrow_peak_80033	71	48	0.596639	21	0.0864662	0.0432683	0.291512	FALSE
chr16_49722314_G_T	rs9937929	narrow_peak_81326	99	110	0.526316	61	0.334586	0.489208	0.863864	FALSE
chr16_4401488_A_G	rs9937854	narrow_peak_78146	98	107	0.521951	20	0.0902256	0.576444	0.911776	FALSE
chr16_56330832_A_G	rs9937815	narrow_peak_81885b	74	84	0.531646	69	0.37218	0.474106	0.856997	FALSE
chr16_85612617_A_G	rs9937814	narrow_peak_84608b	159	177	0.526786	50	0.323308	0.353723	0.776535	FALSE
chr16_84747127_T_C	rs9937760	narrow_peak_84411	74	67	0.524823	59	0.462406	0.613513	0.927937	FALSE
chr16_5020783_A_G	rs9937749	narrow_peak_78244b	76	83	0.522013	58	0.43609	0.634334	0.937113	FALSE
chr16_65269277_A_C	rs9937705	narrow_peak_82465a	169	147	0.53481	54	0.278195	0.237418	0.664871	FALSE
chr16_2022411_C_G	rs9937671	narrow_peak_77753	29	39	0.573529	18	0.0827068	0.27499	0.70601	FALSE
chr16_85253605_T_C	rs9937642	narrow_peak_84524b	40	47	0.54023	39	0.199248	0.520292	0.880502	FALSE
chr16_75628387_A_T	rs9937608	narrow_peak_83641	70	68	0.507246	29	0.12406	0.932202	1	FALSE
chr16_85525121_T_C	rs9937577	narrow_peak_84585a	98	99	0.502538	63	0.327068	1	1	FALSE
chr16_26130182_C_T	rs9937573	narrow_peak_80325	43	55	0.561224	42	0.255639	0.266406	0.696391	FALSE
chr5_63891146_T_C	rs993706	narrow_peak_172064	139	145	0.510563	57	0.327068	0.76676	0.989363	FALSE
chr3_112886552_A_G	rs993703	narrow_peak_149315	29	24	0.54717	51	0.289474	0.583132	0.91508	FALSE
chr16_49791526_C_T	rs9936954	narrow_peak_81344	114	122	0.516949	71	0.364662	0.648726	0.943243	FALSE
chr16_1244877_G_A	rs9936834	narrow_peak_77609d	87	87	0.5	22	0.0977444	1	1	FALSE
chr16_88803557_G_A	rs9936610	narrow_peak_85205a	91	94	0.508108	65	0.319549	0.88315	1	FALSE
chr16_55404997_C_T	rs9936395	narrow_peak_81809	36	65	0.643564	23	0.109023	0.00507738	0.0736289	FALSE
chr16_90148655_G_A	rs9936006	narrow_peak_85482	184	158	0.538012	24	0.0977444	0.176338	0.588375	FALSE
chr16_770983_G_A	rs9935916	narrow_peak_77498	719	727	0.502766	62	0.488722	0.853956	1	FALSE
chr16_87887201_T_C	rs9935894	narrow_peak_85031a	391	422	0.519065	64	0.285714	0.292727	0.723894	FALSE
chr16_17931360_C_T	rs9935733	narrow_peak_79561	38	31	0.550725	34	0.180451	0.470369	0.853945	FALSE
chr16_56391964_G_T	rs9935620	narrow_peak_81898	70	98	0.583333	41	0.191729	0.0369268	0.267597	FALSE
chr16_70749069_T_C	rs9935596	narrow_peak_83142a	153	159	0.509615	60	0.390977	0.777177	0.99453	FALSE
chr16_89905925_G_C	rs9935541	narrow_peak_85443	70	82	0.539474	55	0.274436	0.372332	0.791696	FALSE
chr16_50377831_C_A	rs9935454	narrow_peak_81437	71	71	0.5	47	0.259398	1	1	FALSE
chr16_5020539_A_G	rs9935441	narrow_peak_78244b	124	170	0.578231	58	0.43609	0.00856694	0.106825	FALSE
chr16_11407178_G_A	rs9935384	narrow_peak_78818	131	135	0.507519	51	0.319549	0.854103	1	FALSE
chr16_85279217_G_T	rs9935362	narrow_peak_84529	50	57	0.53271	39	0.206767	0.562093	0.904535	FALSE
chr16_24330301_G_C	rs9935334	narrow_peak_80187	61	54	0.530435	56	0.338346	0.576012	0.911776	FALSE
chr16_22207121_C_T	rs9935212	narrow_peak_79943	157	162	0.507837	28	0.135338	0.822834	1	FALSE
chr16_5020220_A_G	rs9935148	narrow_peak_78244b	164	154	0.515723	59	0.424812	0.613843	0.927981	FALSE
chr16_51909651_C_T	rs9935065	narrow_peak_81580	43	31	0.581081	70	0.443609	0.200678	0.621053	FALSE
chr16_22237118_A_G	rs9935059	narrow_peak_79947b	28	36	0.5625	31	0.139098	0.381733	0.797703	FALSE
chr16_5020002_A_G	rs9934974	narrow_peak_78244b	91	87	0.511236	59	0.424812	0.822167	1	FALSE
chr16_50912963_G_T	rs9934850	narrow_peak_81498	32	32	0.5	48	0.255639	1	1	FALSE
chr16_65259073_T_C	rs9934772	narrow_peak_82462e	124	114	0.521008	73	0.417293	0.559727	0.903785	FALSE
chr16_71757387_C_G	rs9934715	narrow_peak_83231a	265	279	0.512868	26	0.112782	0.577315	0.912576	FALSE
chr16_50059279_C_A	rs9934704	narrow_peak_81393	229	194	0.541371	18	0.0827068	0.0981882	0.44698	FALSE
chr16_85350097_G_C	rs9934588	narrow_peak_84544	101	102	0.502463	34	0.165414	1	1	FALSE
chr16_78323977_T_A	rs9934482	narrow_peak_83776d	36	30	0.545455	42	0.195489	0.538583	0.891387	FALSE
chr16_69106379_G_C	rs9934464	narrow_peak_82936	198	195	0.503817	32	0.12782	0.919657	1	FALSE
chr16_85350093_C_T	rs9934451	narrow_peak_84544	105	103	0.504808	34	0.165414	0.944743	1	FALSE
chr16_67573367_G_C	rs9934328	narrow_peak_82721a	57	57	0.5	26	0.112782	1	1	FALSE
chr16_5018987_T_G	rs9934316	narrow_peak_78243	147	164	0.527331	59	0.424812	0.364284	0.785215	FALSE
chr16_71756845_C_G	rs9934301	narrow_peak_83231a	70	87	0.55414	20	0.0902256	0.201474	0.622416	FALSE
chr16_58019396_G_A	rs9934227	narrow_peak_82149	228	204	0.527778	36	0.172932	0.268452	0.698645	FALSE
chr16_2954266_A_C	rs9934223	narrow_peak_77897c	450	430	0.511364	67	0.357143	0.521877	0.881919	FALSE
chr16_5922051_T_C	rs9934010	narrow_peak_78362	34	32	0.515152	65	0.447368	0.902159	1	FALSE
chr16_83863934_G_T	rs9933995	narrow_peak_84260c	29	32	0.52459	30	0.18797	0.798153	0.998751	FALSE
chr16_77756019_C_A	rs9933801	narrow_peak_83724	173	156	0.525836	55	0.357143	0.377745	0.795017	FALSE
chr16_74905569_G_A	rs9933622	narrow_peak_83522	138	122	0.530769	63	0.477444	0.352258	0.775584	FALSE
chr16_21233170_A_G	rs9933566	narrow_peak_79838	45	55	0.55	65	0.342105	0.368202	0.787248	FALSE
chr16_5149085_T_C	rs9933404	narrow_peak_78266	232	269	0.536926	64	0.43609	0.107663	0.468329	FALSE
chr16_29690904_A_G	rs9933310	narrow_peak_80697	680	695	0.505455	63	0.319549	0.705778	0.966398	FALSE
chr16_77756025_G_C	rs9933190	narrow_peak_83724	42	45	0.517241	18	0.075188	0.830373	1	FALSE
chr16_81111176_G_A	rs9933184	narrow_peak_83943	134	137	0.505535	25	0.116541	0.903331	1	FALSE
chr16_4838166_A_C	rs9932852	narrow_peak_78219	47	36	0.566265	38	0.165414	0.272269	0.702575	FALSE
chr16_5591406_A_G	rs9932809	narrow_peak_78329	58	45	0.563107	43	0.184211	0.236902	0.66408	FALSE
chr16_87622525_T_C	rs9932746	narrow_peak_84967	116	105	0.524887	56	0.473684	0.501245	0.871206	FALSE
chr16_88718353_C_T	rs9932581	narrow_peak_85190	103	94	0.522843	61	0.492481	0.568805	0.90917	FALSE
chr16_9218701_T_C	rs9932566	narrow_peak_78589a	69	68	0.50365	56	0.345865	1	1	FALSE
chr16_9218660_T_C	rs9932549	narrow_peak_78589a	64	71	0.525926	58	0.481203	0.605742	0.925266	FALSE
chr3_168558346_G_A	rs993241	narrow_peak_153677	31	22	0.584906	63	0.334586	0.271679	0.70218	FALSE
chr8_102506668_G_A	rs993236	narrow_peak_215587a	72	84	0.538462	19	0.093985	0.378537	0.795597	FALSE
chr16_711326_G_C	rs9932282	narrow_peak_77485a	246	281	0.533207	56	0.496241	0.138515	0.528736	FALSE
chr16_23520903_C_T	rs9932261	narrow_peak_80102	30	22	0.576923	16	0.0601504	0.33175	0.756775	FALSE
chr16_66751866_A_G	rs9932105	narrow_peak_82609a	56	64	0.533333	59	0.477444	0.522991	0.882474	FALSE
chr16_89976329_G_T	rs9931722	narrow_peak_85457	81	59	0.578571	36	0.195489	0.0755508	0.392475	FALSE
chr16_68402686_A_G	rs9931501	narrow_peak_82835a	102	94	0.520408	56	0.255639	0.617188	0.929182	FALSE
chr16_74846932_C_T	rs9931439	narrow_peak_83514	38	21	0.644068	26	0.120301	0.0363432	0.265436	FALSE
chr16_8926598_C_T	rs9931331	narrow_peak_78522	268	240	0.527559	64	0.368421	0.230911	0.657728	FALSE
chr16_50914412_T_C	rs9930980	narrow_peak_81498	76	109	0.589189	66	0.353383	0.0183964	0.175782	FALSE
chr16_2076475_A_G	rs9930963	narrow_peak_77762a	104	114	0.522936	36	0.18797	0.542253	0.894558	FALSE
chr16_85037010_C_T	rs9930873	narrow_peak_84476	30	25	0.545455	26	0.120301	0.590053	0.91777	FALSE
chr16_85036458_G_A	rs9930594	narrow_peak_84476	25	25	0.5	26	0.120301	1	1	FALSE
chr16_1525502_C_G	rs9930569	narrow_peak_77665b	188	233	0.553444	56	0.315789	0.0318761	0.246245	FALSE
chr16_9144595_C_G	rs9930477	narrow_peak_78573	64	56	0.533333	25	0.116541	0.522991	0.882474	FALSE
chr16_85036472_C_T	rs9930457	narrow_peak_84476	26	26	0.5	26	0.120301	1	1	FALSE
chr16_52997498_A_G	rs9930106	narrow_peak_81643a	62	54	0.534483	41	0.221805	0.515913	0.878403	FALSE
chr16_85254940_A_C	rs9929912	narrow_peak_84524b	51	73	0.58871	54	0.285714	0.0588759	0.344618	FALSE
chr16_85254920_A_G	rs9929906	narrow_peak_84524b	41	42	0.506024	46	0.225564	1	1	FALSE
chr16_84747503_G_A	rs9929430	narrow_peak_84411	67	56	0.544715	29	0.139098	0.367297	0.787248	FALSE
chr16_66785604_C_A	rs9929143	narrow_peak_82614	209	230	0.523918	20	0.075188	0.339815	0.764979	FALSE
chr16_8759827_T_G	rs9928906	narrow_peak_78499a	68	70	0.507246	52	0.368421	0.932202	1	FALSE
chr16_68797893_C_T	rs9928847	narrow_peak_82904b	139	127	0.522556	60	0.323308	0.500097	0.870648	FALSE
chr16_57570562_C_T	rs9928663	narrow_peak_82069	471	482	0.505771	54	0.330827	0.746009	0.98083	FALSE
chr16_69365123_G_T	rs9928658	narrow_peak_82966	86	92	0.516854	39	0.157692	0.707948	0.966398	FALSE
chr16_89905848_T_C	rs9928396	narrow_peak_85443	83	74	0.528662	73	0.409774	0.523301	0.882543	FALSE
chr16_1992812_A_T	rs9928139	narrow_peak_77747	137	153	0.527586	58	0.338346	0.378441	0.795597	FALSE
chr16_62068870_C_T	rs9928128	narrow_peak_82348a	220	230	0.511111	66	0.443609	0.67142	0.954069	FALSE
chr16_54611687_G_A	rs9928069	narrow_peak_81761	115	78	0.595855	56	0.37594	0.00938207	0.113749	FALSE
chr16_4897875_C_T	rs9928036	narrow_peak_78225	78	76	0.506494	20	0.075188	0.935809	1	FALSE
chr16_57570561_G_T	rs9928015	narrow_peak_82069	477	485	0.504158	54	0.330827	0.821458	1	FALSE
chr16_6030401_G_A	rs9927875	narrow_peak_78372	46	40	0.534884	39	0.206767	0.590036	0.91777	FALSE
chr16_87570134_C_A	rs9927666	narrow_peak_84955	55	57	0.508929	39	0.236842	0.924775	1	FALSE
chr16_49642843_G_A	rs9927662	narrow_peak_81308b	74	69	0.517483	45	0.191729	0.738137	0.977683	FALSE
chr16_17672745_A_C	rs9927625	narrow_peak_79548	26	32	0.551724	52	0.353383	0.511842	0.876179	FALSE
chr16_6070235_C_A	rs9927583	narrow_peak_78374	93	76	0.550296	51	0.236842	0.218294	0.642587	FALSE
chr16_6070176_C_T	rs9927564	narrow_peak_78374	116	91	0.560386	67	0.432331	0.095055	0.440494	FALSE
chr16_49655194_C_T	rs9927556	narrow_peak_81309b	62	47	0.568807	45	0.191729	0.179671	0.59251	FALSE
chr16_75260241_T_C	rs9927264	narrow_peak_83577g	89	96	0.518919	34	0.135338	0.659237	0.94856	FALSE
chr16_71323499_C_T	rs9927032	narrow_peak_83188	664	596	0.526984	57	0.266917	0.0590486	0.345344	FALSE
chr16_29887801_G_A	rs9926856	narrow_peak_80736c	93	129	0.581081	15	0.0714286	0.0186195	0.17678	FALSE
chr16_88811418_C_T	rs9926812	narrow_peak_85206a	252	197	0.561247	59	0.394737	0.0107405	0.124254	FALSE
chr16_31471378_A_G	rs9926717	narrow_peak_80951b	325	299	0.520833	60	0.270677	0.316923	0.745908	FALSE
chr16_2742733_C_T	rs9926188	narrow_peak_77859b	87	83	0.511765	46	0.398496	0.818106	1	FALSE
chr16_50679315_A_C	rs9926095	narrow_peak_81475a	30	31	0.508197	64	0.406015	1	1	FALSE
chr4_10076860_G_A	rs9926	narrow_peak_157944	27	32	0.542373	35	0.161654	0.602923	0.923258	FALSE
chr16_81111007_T_C	rs9925943	narrow_peak_83943	212	215	0.503513	25	0.116541	0.922911	1	FALSE
chr16_81110984_T_G	rs9925940	narrow_peak_83943	234	230	0.50431	25	0.116541	0.889255	1	FALSE
chr16_24330657_T_C	rs9925928	narrow_peak_80187	37	26	0.587302	55	0.334586	0.207368	0.628173	FALSE
chr16_66915062_G_A	rs9925842	narrow_peak_82629	159	124	0.561837	31	0.146617	0.04308	0.291027	FALSE
chr16_2827973_A_G	rs9925824	narrow_peak_77876b	269	304	0.530541	68	0.345865	0.155439	0.556869	FALSE
chr16_24330389_T_A	rs9925729	narrow_peak_80187	50	48	0.510204	56	0.338346	0.919607	1	FALSE
chr16_9764530_G_A	rs9925661	narrow_peak_78636b	64	77	0.546099	39	0.184211	0.312213	0.742267	FALSE
chr11_131336074_G_T	rs992564	narrow_peak_43841	73	59	0.55303	38	0.180451	0.257761	0.687653	FALSE
chr16_89283864_G_T	rs9925542	narrow_peak_85309	90	75	0.545455	17	0.0864662	0.275714	0.706794	FALSE
chr16_9764365_G_A	rs9925504	narrow_peak_78636b	34	20	0.62963	14	0.0526316	0.0759047	0.392623	FALSE
chr16_77890206_A_G	rs9925458	narrow_peak_83731c	25	29	0.537037	47	0.417293	0.683489	0.958742	FALSE
chr16_86156142_C_G	rs9925423	narrow_peak_84712	36	48	0.571429	54	0.360902	0.229864	0.655577	FALSE
chr16_5967410_A_G	rs9925412	narrow_peak_78366	32	32	0.5	64	0.443609	1	1	FALSE
chr16_5800933_T_C	rs9925184	narrow_peak_78352	59	56	0.513043	75	0.43985	0.852156	1	FALSE
chr16_50059314_A_G	rs9924833	narrow_peak_81393	233	188	0.553444	18	0.0827068	0.0318761	0.246245	FALSE
chr16_84580856_C_T	rs9924738	narrow_peak_84380b	42	28	0.6	28	0.12782	0.119609	0.49138	FALSE
chr16_67573296_T_C	rs9924509	narrow_peak_82721a	36	38	0.513514	16	0.075188	0.907561	1	FALSE
chr16_49590434_G_T	rs9924026	narrow_peak_81296b	95	98	0.507772	48	0.225564	0.885578	1	FALSE
chr16_77756122_A_G	rs9924012	narrow_peak_83724	135	137	0.503676	45	0.25188	0.951666	1	FALSE
chr16_87889860_T_C	rs9923936	narrow_peak_85031a	128	129	0.501946	64	0.458647	1	1	FALSE
chr16_5303172_C_G	rs9923894	narrow_peak_78293b	60	70	0.538462	63	0.387218	0.430021	0.828751	FALSE
chr16_65258722_G_C	rs9923878	narrow_peak_82462e	104	71	0.594286	55	0.304511	0.0153242	0.156391	FALSE
chr16_85494040_A_G	rs9923859	narrow_peak_84579c	20	43	0.68254	17	0.0639098	0.0051524	0.0744751	FALSE
chr16_81110903_A_G	rs9923732	narrow_peak_83943	297	301	0.503344	25	0.116541	0.902375	1	FALSE
chr17_32909086_G_C	rs992360	narrow_peak_88960c	84	60	0.583333	26	0.142857	0.0549019	0.33183	FALSE
chr16_49630728_G_A	rs9923589	narrow_peak_81306	106	109	0.506977	42	0.180451	0.891547	1	FALSE
chr16_4427783_A_C	rs9923395	narrow_peak_78150b	160	170	0.515152	39	0.206767	0.620361	0.930661	FALSE
chr16_56672380_C_G	rs9922957	narrow_peak_81926	110	130	0.541667	38	0.180451	0.219951	0.644816	FALSE
chr16_87887483_G_C	rs9922942	narrow_peak_85031a	399	371	0.518182	58	0.345865	0.33055	0.756775	FALSE
chr16_1383608_A_G	rs9922926	narrow_peak_77644b	318	297	0.517073	60	0.458647	0.41999	0.821818	FALSE
chr16_68118044_C_T	rs9922594	narrow_peak_82801	108	91	0.542714	29	0.12406	0.256651	0.686119	FALSE
chr16_55542679_C_T	rs9922534	narrow_peak_81823	88	83	0.51462	61	0.387218	0.759794	0.986273	FALSE
chr16_56672400_G_A	rs9922409	narrow_peak_81926	104	124	0.54386	36	0.172932	0.208185	0.628871	FALSE
chr16_24550930_A_G	rs9922288	narrow_peak_80207	516	443	0.53806	58	0.315789	0.0200243	0.184952	FALSE
chr16_28622154_C_G	rs9922110	narrow_peak_80558b	60	76	0.558824	76	0.43609	0.198181	0.618151	FALSE
chr16_78324042_C_T	rs9921980	narrow_peak_83776d	47	42	0.52809	59	0.379699	0.671809	0.954069	FALSE
chr16_8716544_T_C	rs9921894	narrow_peak_78492a	39	46	0.541176	48	0.330827	0.515426	0.878285	FALSE
chr16_81490692_G_C	rs9921731	narrow_peak_84007c	60	59	0.504202	71	0.43985	1	1	FALSE
chr16_58973237_C_T	rs9921589	narrow_peak_82235	38	37	0.506667	50	0.24812	1	1	FALSE
chr16_26293389_T_C	rs9921576	narrow_peak_80335	62	60	0.508197	62	0.330827	0.927911	1	FALSE
chr16_19919580_A_G	rs9921572	narrow_peak_79724	41	51	0.554348	67	0.43985	0.348141	0.772419	FALSE
chr16_58973089_C_T	rs9921484	narrow_peak_82235	55	56	0.504505	50	0.24812	1	1	FALSE
chr16_19919440_C_G	rs9921480	narrow_peak_79724	33	49	0.597561	40	0.195489	0.0970309	0.444677	FALSE
chr16_19919338_C_G	rs9921401	narrow_peak_79724	31	52	0.626506	40	0.195489	0.0275342	0.224738	FALSE
chr16_81214296_C_G	rs9921351	narrow_peak_83959	49	39	0.556818	31	0.116541	0.337399	0.762004	FALSE
chr16_4349111_T_C	rs9921192	narrow_peak_78136	206	199	0.508642	66	0.390977	0.765637	0.989263	FALSE
chr16_9219845_G_T	rs9921107	narrow_peak_78589a	30	22	0.576923	29	0.161654	0.33175	0.756775	FALSE
chr16_73205670_T_A	rs9921088	narrow_peak_83364b	42	32	0.567568	48	0.255639	0.295413	0.725614	FALSE
chr15_35961254_T_C	rs9920881	narrow_peak_70533a	54	55	0.504587	57	0.387218	1	1	FALSE
chr15_78931057_A_G	rs9920506	narrow_peak_75027	128	115	0.526749	56	0.285714	0.441483	0.836731	FALSE
chr22_22703958_C_G	rs992036	narrow_peak_136462b	63	73	0.536765	39	0.274436	0.440383	0.835399	FALSE
chr15_79384021_C_T	rs9920235	narrow_peak_75101a	247	211	0.539301	73	0.492481	0.101852	0.45536	FALSE
chr15_40337462_T_G	rs9919974	narrow_peak_70862	139	157	0.530405	42	0.180451	0.323105	0.751113	FALSE
chr12_13154105_A_T	rs9919709	narrow_peak_45871b	234	281	0.545631	66	0.458647	0.0425578	0.288912	FALSE
chr10_102627011_T_C	rs9919402	narrow_peak_29300	37	44	0.54321	61	0.484962	0.505236	0.872657	FALSE
chr1_7812398_A_G	rs9919223	narrow_peak_1010	65	55	0.541667	49	0.281955	0.411423	0.81606	FALSE
chr9_10921672_A_G	rs9919000	narrow_peak_219834	102	88	0.536842	63	0.349624	0.345645	0.769561	FALSE
chr7_5324824_G_A	rs9918719	narrow_peak_195742	155	131	0.541958	40	0.263158	0.173718	0.585365	FALSE
chr7_156811118_C_T	rs9918527	narrow_peak_207930a	27	32	0.542373	20	0.0977444	0.602923	0.923258	FALSE
chr4_87887246_C_T	rs991852	narrow_peak_162034	31	29	0.516667	74	0.398496	0.897422	1	FALSE
chr4_15545410_G_A	rs9918079	narrow_peak_158206b	72	64	0.529412	38	0.150376	0.548502	0.89767	FALSE
chr3_104876625_T_C	rs9917808	narrow_peak_148810	50	42	0.543478	40	0.203008	0.465707	0.851301	FALSE
chr3_104876620_G_T	rs9917748	narrow_peak_148810	58	67	0.536	56	0.421053	0.474422	0.856997	FALSE
chr22_47009871_C_T	rs9917583	narrow_peak_140207c	40	44	0.52381	50	0.315789	0.743644	0.979733	FALSE
chr2_233915891_G_A	rs9917368	narrow_peak_125307	85	85	0.5	51	0.259398	1	1	FALSE
chr2_233915793_C_T	rs9917366	narrow_peak_125307	95	81	0.539773	52	0.263158	0.32714	0.75444	FALSE
chr2_210011962_C_A	rs991724	narrow_peak_123496b	30	35	0.538462	52	0.270677	0.620145	0.930661	FALSE
chr19_19572785_A_G	rs9917108	narrow_peak_103231	528	550	0.510204	67	0.379699	0.52245	0.882474	FALSE
chr18_13500285_C_T	rs9916902	narrow_peak_95930a	47	33	0.5875	15	0.056391	0.145635	0.540627	FALSE
chr17_30608452_T_C	rs9916839	narrow_peak_88701a	211	182	0.536896	62	0.413534	0.157741	0.561174	FALSE
chr17_3385771_A_G	rs9916804	narrow_peak_85985b	46	51	0.525773	59	0.304511	0.684859	0.959108	FALSE
chr17_78499975_G_A	rs9916785	narrow_peak_94157	32	37	0.536232	34	0.135338	0.630456	0.934709	FALSE
chr17_73823720_G_A	rs9916685	narrow_peak_93322	154	142	0.52027	12	0.0526316	0.522657	0.882474	FALSE
chr17_30608352_T_C	rs9916581	narrow_peak_88701a	251	202	0.554084	62	0.413534	0.0240119	0.207078	FALSE
chr17_47109998_C_T	rs9916472	narrow_peak_90739	92	81	0.531792	50	0.270677	0.447178	0.83994	FALSE
chr17_29852289_C_T	rs9916390	narrow_peak_88628a	76	63	0.546763	28	0.112782	0.308753	0.738305	FALSE
chr17_26684181_T_A	rs9916226	narrow_peak_88237	170	154	0.524691	38	0.180451	0.404694	0.812676	FALSE
chr17_18057215_C_G	rs9916193	narrow_peak_87613b	263	323	0.551195	30	0.12782	0.0147286	0.152515	FALSE
chr17_70112218_A_T	rs9916080	narrow_peak_92763	43	39	0.52439	15	0.0714286	0.740653	0.978684	FALSE
chr17_74992072_C_T	rs9916056	narrow_peak_93517	52	53	0.504762	46	0.338346	1	1	FALSE
chr17_48475571_T_G	rs9916025	narrow_peak_90959	50	51	0.50495	48	0.383459	1	1	FALSE
chr17_74706224_T_C	rs9915664	narrow_peak_93476c	48	46	0.510638	29	0.116541	0.917923	1	FALSE
chr17_10114039_C_A	rs9915490	narrow_peak_86881	37	33	0.528571	19	0.101504	0.720203	0.970904	FALSE
chr17_10114031_C_T	rs9915485	narrow_peak_86881	38	35	0.520548	19	0.101504	0.815121	1	FALSE
chr17_698176_A_G	rs9915388	narrow_peak_85580	63	46	0.577982	23	0.101504	0.125005	0.502324	FALSE
chr17_73749663_G_T	rs9915313	narrow_peak_93310	182	166	0.522989	55	0.304511	0.421388	0.823293	FALSE
chr17_75312289_A_G	rs9915312	narrow_peak_93576	344	289	0.543444	64	0.428571	0.0317671	0.245642	FALSE
chr17_3868768_T_C	rs9915287	narrow_peak_86069c	287	284	0.502627	52	0.210526	0.933307	1	FALSE
chr17_72772848_T_C	rs9915279	narrow_peak_93146	176	203	0.53562	61	0.417293	0.181628	0.595295	FALSE
chr17_3868738_T_C	rs9915261	narrow_peak_86069c	287	273	0.5125	49	0.191729	0.582804	0.91508	FALSE
chr17_43118177_T_C	rs9915259	narrow_peak_90296	239	180	0.570406	54	0.255639	0.00454722	0.0680108	FALSE
chr17_29876937_C_G	rs9915234	narrow_peak_88632	590	608	0.507513	53	0.281955	0.623334	0.932647	FALSE
chr17_29158515_A_G	rs9915139	narrow_peak_88554	52	46	0.530612	30	0.157895	0.613734	0.927937	FALSE
chr17_36597799_A_C	rs9914991	narrow_peak_89370	185	227	0.550971	53	0.289474	0.0432604	0.291512	FALSE
chr17_78417482_C_T	rs9914931	narrow_peak_94140	59	52	0.531532	47	0.259398	0.56922	0.90917	FALSE
chr17_43025240_G_C	rs9914422	narrow_peak_90279	495	496	0.500505	75	0.462406	1	1	FALSE
chr17_54068387_A_G	rs9914377	narrow_peak_91273	35	35	0.5	54	0.383459	1	1	FALSE
chr17_76362868_C_A	rs9914196	narrow_peak_93783	34	47	0.580247	21	0.139098	0.182077	0.595501	FALSE
chr17_17875836_A_T	rs9914127	narrow_peak_87587	782	784	0.500639	48	0.43609	0.979841	1	FALSE
chr17_46100871_C_T	rs9914123	narrow_peak_90594a	162	145	0.527687	17	0.0639098	0.361176	0.782951	FALSE
chr17_29827118_C_A	rs9914037	narrow_peak_88623	178	173	0.507123	59	0.266917	0.830972	1	FALSE
chr17_75312053_C_G	rs9913949	narrow_peak_93576	124	87	0.587678	51	0.25188	0.0130126	0.140489	FALSE
chr17_80343041_C_T	rs9913934	narrow_peak_94522c	122	87	0.583732	61	0.462406	0.0184672	0.176082	FALSE
chr17_80343016_C_T	rs9913918	narrow_peak_94522c	133	97	0.578261	61	0.462406	0.0208065	0.189004	FALSE
chr17_8600529_G_T	rs9913904	narrow_peak_86684a	151	128	0.541219	41	0.199248	0.187707	0.603228	FALSE
chr17_77790053_A_C	rs9913524	narrow_peak_94031c	42	45	0.517241	21	0.109023	0.830373	1	FALSE
chr17_9019184_G_T	rs9913511	narrow_peak_86741a	107	117	0.522321	27	0.131579	0.547711	0.897344	FALSE
chr17_6558205_C_T	rs9913412	narrow_peak_86413	165	134	0.551839	50	0.255639	0.0825782	0.409639	FALSE
chr17_29876881_G_A	rs9913371	narrow_peak_88632	679	786	0.536519	65	0.469925	0.0055977	0.079033	FALSE
chr17_2832726_C_T	rs9913366	narrow_peak_85949	71	104	0.594286	75	0.484962	0.0153242	0.156391	FALSE
chr17_61851485_C_A	rs9913323	narrow_peak_92062	486	427	0.532311	55	0.357143	0.0548591	0.33183	FALSE
chr17_55244237_G_A	rs9913276	narrow_peak_91384	173	127	0.576667	59	0.342105	0.00926121	0.112817	FALSE
chr17_2843037_G_A	rs9913267	narrow_peak_85952	26	36	0.580645	28	0.120301	0.252854	0.68208	FALSE
chr17_36105897_A_G	rs9913260	narrow_peak_89299d	60	58	0.508475	44	0.210526	0.926704	1	FALSE
chr17_35079073_G_C	rs9913144	narrow_peak_89162	157	140	0.52862	64	0.473684	0.353212	0.775831	FALSE
chr17_46724233_A_C	rs9913026	narrow_peak_90688a	183	173	0.514045	60	0.353383	0.633425	0.936785	FALSE
chr17_46724228_A_T	rs9913020	narrow_peak_90688a	198	169	0.53951	60	0.353383	0.143751	0.537716	FALSE
chr17_17826020_A_G	rs9912895	narrow_peak_87577a	58	62	0.516667	55	0.469925	0.784328	0.995475	FALSE
chr17_29827405_G_A	rs9912887	narrow_peak_88623	188	159	0.541787	77	0.484962	0.132691	0.518052	FALSE
chr17_75312287_G_A	rs9912787	narrow_peak_93576	362	290	0.555215	64	0.428571	0.00538626	0.0770079	FALSE
chr17_55749233_A_C	rs9912674	narrow_peak_91478	110	110	0.5	19	0.0714286	1	1	FALSE
chr17_9327618_G_A	rs9912462	narrow_peak_86792	107	129	0.54661	32	0.180451	0.171499	0.580175	FALSE
chr17_78847068_C_T	rs9912406	narrow_peak_94236	63	53	0.543103	35	0.161654	0.40347	0.811272	FALSE
chr17_73092194_C_T	rs9912245	narrow_peak_93204	79	67	0.541096	56	0.451128	0.362679	0.783635	FALSE
chr17_40288278_T_C	rs9912088	narrow_peak_89884	60	45	0.571429	50	0.24812	0.171565	0.580175	FALSE
chr17_48423418_G_C	rs9912067	narrow_peak_90951a	240	208	0.535714	26	0.166667	0.142942	0.5357	FALSE
chr17_80408419_A_C	rs9912066	narrow_peak_94532	239	216	0.525275	41	0.184211	0.302359	0.732572	FALSE
chr17_74694320_C_T	rs9912009	narrow_peak_93473	130	146	0.528986	73	0.492481	0.36661	0.787248	FALSE
chr17_72114352_T_C	rs9911987	narrow_peak_93046	140	156	0.527027	71	0.379699	0.383319	0.798524	FALSE
chr17_80408348_A_G	rs9911854	narrow_peak_94532	106	91	0.538071	41	0.184211	0.318544	0.748684	FALSE
chr17_80943685_C_T	rs9911830	narrow_peak_94634	56	36	0.608696	45	0.221805	0.0470116	0.306054	FALSE
chr17_77778226_G_C	rs9911735	narrow_peak_94026	106	121	0.53304	36	0.165414	0.352804	0.775831	FALSE
chr17_5700958_C_T	rs9911673	narrow_peak_86298b	55	71	0.563492	49	0.289474	0.181224	0.594923	FALSE
chr17_41188342_A_G	rs9911630	narrow_peak_90009	336	314	0.516923	61	0.342105	0.410136	0.815283	FALSE
chr17_7833223_T_C	rs9911390	narrow_peak_86574	293	269	0.521352	69	0.424812	0.331953	0.756776	FALSE
chr17_79455609_C_A	rs9911340	narrow_peak_94367	138	118	0.539062	60	0.428571	0.234969	0.662305	FALSE
chr17_41772005_G_T	rs9911324	narrow_peak_90090	43	40	0.518072	15	0.056391	0.826405	1	FALSE
chr17_41780484_G_A	rs9911277	narrow_peak_90091	47	60	0.560748	60	0.368421	0.245891	0.674846	FALSE
chr17_33416577_C_T	rs9911164	narrow_peak_89030	143	122	0.539623	15	0.0639098	0.219152	0.643425	FALSE
chr17_73341116_T_A	rs9911119	narrow_peak_93240c	82	83	0.50303	53	0.266917	1	1	FALSE
chr17_79196662_C_G	rs9911096	narrow_peak_94308	668	692	0.508824	72	0.443609	0.532856	0.88828	FALSE
chr17_81010148_G_A	rs9910909	narrow_peak_94641	209	153	0.577348	55	0.274436	0.00378348	0.0594398	FALSE
chr17_17044210_G_A	rs9910857	narrow_peak_87437c	71	73	0.506944	57	0.37218	0.933625	1	FALSE
chr17_33416409_C_T	rs9910752	narrow_peak_89030	163	142	0.534426	15	0.0639098	0.252088	0.681552	FALSE
chr17_73545987_C_T	rs9910576	narrow_peak_93271a	664	673	0.503366	73	0.364662	0.826825	1	FALSE
chr17_77898081_C_A	rs9910511	narrow_peak_94054a	145	126	0.535055	64	0.323308	0.27418	0.705594	FALSE
chr13_78271572_T_G	rs991037	narrow_peak_59452a	394	423	0.517748	50	0.240602	0.327288	0.754713	FALSE
chr17_30608526_C_T	rs9910291	narrow_peak_88701a	140	140	0.5	62	0.413534	1	1	FALSE
chr17_19337251_T_C	rs9910275	narrow_peak_87778a	54	40	0.574468	25	0.131579	0.179665	0.59251	FALSE
chr17_46832334_T_G	rs9910239	narrow_peak_90706	153	122	0.556364	61	0.296992	0.0702466	0.377346	FALSE
chr17_74706349_A_T	rs9910175	narrow_peak_93476c	60	56	0.517241	29	0.116541	0.780739	0.994888	FALSE
chr17_36572236_T_C	rs9910138	narrow_peak_89363a	140	146	0.51049	39	0.206767	0.767553	0.989937	FALSE
chr17_80943610_G_A	rs9910113	narrow_peak_94634	38	26	0.59375	44	0.218045	0.168643	0.576481	FALSE
chr17_27053330_T_C	rs9910062	narrow_peak_88285a	268	221	0.548057	36	0.166667	0.0373996	0.2694	FALSE
chr17_74667807_A_C	rs9910053	narrow_peak_93468	480	513	0.516616	42	0.263158	0.309871	0.739731	FALSE
chr17_14148651_A_C	rs9909982	narrow_peak_87143b	74	46	0.616667	67	0.432331	0.0133763	0.14313	FALSE
chr17_49021654_G_A	rs9909831	narrow_peak_91057a	211	232	0.523702	58	0.293233	0.342005	0.76606	FALSE
chr17_3868905_A_C	rs9909779	narrow_peak_86069c	157	185	0.540936	52	0.210526	0.144182	0.538655	FALSE
chr17_4299256_T_C	rs9909751	narrow_peak_86132a	75	71	0.513699	45	0.236842	0.80402	0.999852	FALSE
chr17_14148409_C_T	rs9909694	narrow_peak_87143b	46	49	0.515789	67	0.432331	0.837556	1	FALSE
chr17_7388557_A_T	rs9909568	narrow_peak_86518b	158	149	0.514658	44	0.18797	0.648041	0.943243	FALSE
chr17_76274713_T_C	rs9909558	narrow_peak_93761	192	139	0.58006	57	0.417293	0.00419144	0.063962	FALSE
chr17_74706380_C_T	rs9909380	narrow_peak_93476c	196	156	0.556818	72	0.481203	0.0374937	0.2694	FALSE
chr17_40574052_C_A	rs9909335	narrow_peak_89928b	52	62	0.54386	19	0.0789474	0.399373	0.810676	FALSE
chr17_30454720_T_C	rs9909295	narrow_peak_88683	278	281	0.502683	49	0.214286	0.932597	1	FALSE
chr17_3907211_A_G	rs9909229	narrow_peak_86078a	110	134	0.54918	26	0.0977444	0.140748	0.532974	FALSE
chr17_13044303_T_C	rs9909179	narrow_peak_87073	191	177	0.519022	65	0.357143	0.498033	0.869572	FALSE
chr17_73257381_A_G	rs9909116	narrow_peak_93226b	54	48	0.529412	16	0.0601504	0.620768	0.930661	FALSE
chr17_12880579_T_C	rs9909025	narrow_peak_87061	52	62	0.54386	18	0.0977444	0.399373	0.810676	FALSE
chr17_64306133_C_T	rs9909004	narrow_peak_92317c	47	60	0.560748	62	0.496241	0.245891	0.674846	FALSE
chr17_30607423_T_C	rs9908969	narrow_peak_88701a	257	242	0.51503	38	0.263158	0.530881	0.887356	FALSE
chr17_71609708_C_A	rs9908957	narrow_peak_92970b	138	130	0.514925	20	0.075188	0.669027	0.953833	FALSE
chr17_3868919_C_T	rs9908942	narrow_peak_86069c	143	168	0.540193	52	0.210526	0.173443	0.584648	FALSE
chr17_43309078_A_G	rs9908905	narrow_peak_90325	127	100	0.559471	44	0.195489	0.084179	0.414677	FALSE
chr17_73258309_T_G	rs9908904	narrow_peak_93226b	58	59	0.504274	16	0.0601504	1	1	FALSE
chr17_29835362_A_G	rs9908879	narrow_peak_88624	88	109	0.553299	59	0.31203	0.153995	0.555142	FALSE
chr17_4300082_G_C	rs9908863	narrow_peak_86132a	127	122	0.51004	36	0.180451	0.799952	0.999301	FALSE
chr17_4300074_G_T	rs9908855	narrow_peak_86132a	148	125	0.542125	36	0.180451	0.182921	0.597185	FALSE
chr17_7388558_C_T	rs9908763	narrow_peak_86518b	159	148	0.517915	44	0.18797	0.568254	0.90881	FALSE
chr17_73545928_G_C	rs9908730	narrow_peak_93271a	615	677	0.523994	73	0.364662	0.0896454	0.427657	FALSE
chr17_2916117_C_A	rs9908715	narrow_peak_85961	78	54	0.590909	56	0.496241	0.0448854	0.297878	FALSE
chr17_78466594_A_G	rs9908700	narrow_peak_94149a	50	44	0.531915	43	0.25188	0.606296	0.925266	FALSE
chr17_66745713_C_A	rs9908683	narrow_peak_92631	36	48	0.571429	41	0.199248	0.229864	0.655577	FALSE
chr17_1880838_G_A	rs9908557	narrow_peak_85785	75	72	0.510204	36	0.150376	0.86905	1	FALSE
chr17_26272150_C_T	rs9908391	narrow_peak_88190	78	78	0.5	73	0.409774	1	1	FALSE
chr17_79992815_A_G	rs9908344	narrow_peak_94454	120	149	0.553903	36	0.172932	0.0875984	0.422372	FALSE
chr17_43309171_C_T	rs9908320	narrow_peak_90325	74	72	0.506849	25	0.093985	0.93408	1	FALSE
chr17_21013526_T_G	rs9908310	narrow_peak_87990	128	117	0.522449	66	0.488722	0.522988	0.882474	FALSE
chr17_43334005_G_C	rs9908267	narrow_peak_90330a	111	90	0.552239	64	0.428571	0.158165	0.561689	FALSE
chr17_5323631_A_G	rs9908179	narrow_peak_86256	271	281	0.509058	44	0.421053	0.701708	0.964493	FALSE
chr17_59322919_A_C	rs9908090	narrow_peak_91842	59	52	0.531532	24	0.165414	0.56922	0.90917	FALSE
chr17_29835381_C_T	rs9908056	narrow_peak_88624	88	121	0.578947	55	0.25188	0.0266263	0.22095	FALSE
chr17_80342884_C_A	rs9908051	narrow_peak_94522c	164	118	0.58156	61	0.462406	0.0072606	0.0952025	FALSE
chr17_76165104_G_A	rs9908045	narrow_peak_93739a	247	208	0.542857	72	0.43609	0.0747203	0.390488	FALSE
chr17_17628141_T_C	rs9907986	narrow_peak_87534c	283	265	0.516423	55	0.357143	0.467746	0.852931	FALSE
chr17_34971693_T_C	rs9907919	narrow_peak_89142	60	69	0.534884	65	0.31203	0.481354	0.860824	FALSE
chr17_31620029_A_G	rs9907842	narrow_peak_88816d	130	120	0.52	30	0.157895	0.569301	0.90917	FALSE
chr17_80709681_G_C	rs9907840	narrow_peak_94580c	372	347	0.517385	64	0.368421	0.370772	0.790171	FALSE
chr17_19890237_A_G	rs9907752	narrow_peak_87844	62	46	0.574074	56	0.360902	0.148576	0.546007	FALSE
chr17_59528544_T_C	rs9907751	narrow_peak_91874b	68	62	0.523077	38	0.180451	0.66117	0.949259	FALSE
chr17_62102970_C_T	rs9907731	narrow_peak_92099	35	34	0.507246	56	0.323308	1	1	FALSE
chr17_40574051_G_A	rs9907652	narrow_peak_89928b	53	62	0.53913	19	0.0789474	0.455814	0.845525	FALSE
chr17_76165074_C_G	rs9907620	narrow_peak_93739a	89	60	0.597315	22	0.0902256	0.0214834	0.193148	FALSE
chr17_75738914_C_T	rs9907505	narrow_peak_93648	151	116	0.565543	70	0.488722	0.0372568	0.268506	FALSE
chr17_29826666_C_A	rs9907422	narrow_peak_88623	106	117	0.524664	65	0.402256	0.50317	0.872657	FALSE
chr17_35079147_C_A	rs9907385	narrow_peak_89162	48	67	0.582609	25	0.12406	0.0928159	0.434192	FALSE
chr17_59489893_T_C	rs9907379	narrow_peak_91869c	281	272	0.508137	43	0.206767	0.733744	0.97588	FALSE
chr17_72241278_A_C	rs9907325	narrow_peak_93072	82	78	0.5125	40	0.18797	0.812616	1	FALSE
chr17_75388104_T_C	rs9907279	narrow_peak_93590a	238	259	0.521127	32	0.172932	0.369669	0.788927	FALSE
chr17_8152089_C_G	rs9907212	narrow_peak_86620a	78	63	0.553191	20	0.0977444	0.238287	0.666185	FALSE
chr17_3627473_C_T	rs9907144	narrow_peak_86022	237	199	0.543578	69	0.469925	0.0762777	0.393823	FALSE
chr17_76228630_C_T	rs9907137	narrow_peak_93752b	154	139	0.525597	66	0.323308	0.413465	0.817584	FALSE
chr17_34176078_G_C	rs9907121	narrow_peak_89094	32	49	0.604938	40	0.157895	0.0747882	0.390488	FALSE
chr17_58405271_G_C	rs9907112	narrow_peak_91769a	61	81	0.570423	22	0.0902256	0.110513	0.473817	FALSE
chr17_77720816_G_A	rs9907017	narrow_peak_94014c	90	80	0.529412	38	0.195489	0.490139	0.864685	FALSE
chr17_47091420_C_T	rs9906944	narrow_peak_90737b	534	592	0.525755	52	0.263158	0.0893392	0.426886	FALSE
chr17_19396389_G_A	rs9906930	narrow_peak_87789b	21	30	0.588235	16	0.0676692	0.262438	0.691732	FALSE
chr17_31619500_T_C	rs9906918	narrow_peak_88816d	287	285	0.501748	63	0.5	0.966653	1	FALSE
chr10_62098149_C_T	rs990685	narrow_peak_25589	85	77	0.524691	43	0.214286	0.582476	0.91508	FALSE
chr17_47091283_C_A	rs9906710	narrow_peak_90737b	734	746	0.504054	51	0.266917	0.774942	0.993475	FALSE
chr17_73257385_G_C	rs9906606	narrow_peak_93226b	54	50	0.519231	16	0.0601504	0.768792	0.990233	FALSE
chr17_79935636_C_G	rs9906594	narrow_peak_94440b	433	449	0.50907	58	0.421053	0.61353	0.927937	FALSE
chr17_17628241_C_T	rs9906532	narrow_peak_87534c	317	336	0.514548	48	0.451128	0.481215	0.860824	FALSE
chr17_71153739_C_T	rs9906459	narrow_peak_92880b	38	52	0.577778	38	0.195489	0.170242	0.579171	FALSE
chr17_30185565_G_A	rs9906443	narrow_peak_88659	86	86	0.5	31	0.12406	1	1	FALSE
chr17_7344263_C_T	rs9906416	narrow_peak_86510	319	326	0.505426	33	0.161654	0.813261	1	FALSE
chr17_71345117_C_T	rs9906379	narrow_peak_92911a	57	63	0.525	49	0.214286	0.64826	0.943243	FALSE
chr17_79614481_A_G	rs9906358	narrow_peak_94394	106	133	0.556485	48	0.481203	0.0923994	0.43387	FALSE
chr17_73257249_G_A	rs9906345	narrow_peak_93226b	39	31	0.557143	16	0.0601504	0.402963	0.811272	FALSE
chr17_71345064_C_A	rs9906342	narrow_peak_92911a	64	60	0.516129	48	0.210526	0.787747	0.996125	FALSE
chr17_72241230_C_A	rs9906284	narrow_peak_93072	31	44	0.586667	29	0.116541	0.165428	0.571741	FALSE
chr17_5390087_G_A	rs9906197	narrow_peak_86260b	293	279	0.512238	27	0.116541	0.586785	0.916967	FALSE
chr17_32895529_T_C	rs9906177	narrow_peak_88957	27	23	0.54	53	0.387218	0.671811	0.954069	FALSE
chr17_77772187_G_C	rs9906169	narrow_peak_94023	55	59	0.517544	20	0.120301	0.778876	0.994845	FALSE
chr17_33695952_C_A	rs9906161	narrow_peak_89054	34	39	0.534247	62	0.353383	0.639973	0.939028	FALSE
chr17_48637385_G_A	rs9906084	narrow_peak_90985b	421	389	0.519753	52	0.315789	0.276044	0.706898	FALSE
chr17_47986794_A_C	rs9906005	narrow_peak_90869b	128	103	0.554113	57	0.31203	0.114122	0.481332	FALSE
chr17_20128997_C_T	rs9905976	narrow_peak_87883	52	59	0.531532	35	0.191729	0.56922	0.90917	FALSE
chr17_26735142_G_A	rs9905973	narrow_peak_88246	264	268	0.503759	52	0.308271	0.89653	1	FALSE
chr17_45740805_A_G	rs9905922	narrow_peak_90543b	33	31	0.515625	69	0.5	0.900653	1	FALSE
chr17_77772068_G_A	rs9905914	narrow_peak_94023	126	125	0.501992	57	0.469925	1	1	FALSE
chr17_71344889_C_T	rs9905883	narrow_peak_92911a	47	39	0.546512	15	0.056391	0.450548	0.841193	FALSE
chr17_62494139_G_A	rs9905689	narrow_peak_92146b	34	31	0.523077	23	0.139098	0.804317	0.999852	FALSE
chr17_45741016_C_T	rs9905583	narrow_peak_90543b	31	35	0.530303	65	0.469925	0.712231	0.967943	FALSE
chr17_76265267_C_G	rs9905582	narrow_peak_93759b	155	121	0.561594	57	0.289474	0.0467962	0.305651	FALSE
chr17_4812470_A_G	rs9905341	narrow_peak_86214b	241	217	0.526201	50	0.458647	0.282487	0.713708	FALSE
chr17_15075118_C_T	rs9905241	narrow_peak_87208	65	66	0.503817	56	0.368421	1	1	FALSE
chr17_15075119_A_G	rs9905024	narrow_peak_87208	63	81	0.5625	59	0.394737	0.15634	0.557738	FALSE
chr17_62493343_T_C	rs9905016	narrow_peak_92146b	169	227	0.573232	23	0.139098	0.0041212	0.0633264	FALSE
chr17_65462169_T_C	rs9905013	narrow_peak_92473c	46	36	0.560976	56	0.240602	0.320293	0.749148	FALSE
chr17_78461406_A_G	rs9904981	narrow_peak_94148	29	35	0.546875	37	0.214286	0.532309	0.887942	FALSE
chr17_6898615_C_G	rs9904779	narrow_peak_86442	60	65	0.52	47	0.402256	0.720673	0.970904	FALSE
chr17_73030635_T_C	rs9904728	narrow_peak_93193a	254	267	0.512476	28	0.142857	0.599119	0.92188	FALSE
chr17_46969665_A_T	rs9904645	narrow_peak_90721	480	465	0.507937	71	0.454887	0.64883	0.943287	FALSE
chr17_71153671_G_A	rs9904568	narrow_peak_92880b	36	43	0.544304	44	0.218045	0.499897	0.870648	FALSE
chr17_30555103_G_A	rs9904537	narrow_peak_88692	99	112	0.530806	46	0.195489	0.408799	0.815262	FALSE
chr17_7970339_C_G	rs9904534	narrow_peak_86590	25	27	0.519231	41	0.176692	0.889884	1	FALSE
chr17_79455035_C_T	rs9904473	narrow_peak_94367	293	265	0.52509	53	0.266917	0.253017	0.682465	FALSE
chr17_79454968_C_T	rs9904432	narrow_peak_94367	373	307	0.548529	56	0.270677	0.0126229	0.138222	FALSE
chr17_738545_T_C	rs9904411	narrow_peak_85588a	47	62	0.568807	54	0.40625	0.179671	0.59251	FALSE
chr17_76210367_G_C	rs9904341	narrow_peak_93748	263	264	0.500949	56	0.300752	1	1	FALSE
chr17_47031973_T_C	rs9904288	narrow_peak_90728	111	87	0.560606	46	0.24812	0.101904	0.45542	FALSE
chr17_36576042_G_C	rs9904242	narrow_peak_89364a	102	83	0.551351	32	0.150376	0.185559	0.599984	FALSE
chr17_72667020_G_A	rs9904078	narrow_peak_93135	59	55	0.517544	70	0.368421	0.778876	0.994845	FALSE
chr17_66050_G_A	rs9903982	narrow_peak_85507a	108	94	0.534653	31	0.195833	0.360395	0.781741	FALSE
chr17_45929169_C_T	rs9903904	narrow_peak_90570	189	168	0.529412	39	0.184211	0.289809	0.720092	FALSE
chr17_4470055_G_A	rs9903884	narrow_peak_86163	135	112	0.546559	61	0.394737	0.16143	0.565395	FALSE
chr17_934898_G_A	rs9903778	narrow_peak_85635b	82	89	0.520468	26	0.112782	0.646483	0.942798	FALSE
chr17_57431766_G_C	rs9903669	narrow_peak_91662b	49	32	0.604938	62	0.360902	0.0747882	0.390488	FALSE
chr17_26216356_G_A	rs9903233	narrow_peak_88179	83	61	0.576389	57	0.37218	0.0797571	0.403201	FALSE
chr17_40288062_G_A	rs9903204	narrow_peak_89884	59	47	0.556604	50	0.24812	0.285284	0.716348	FALSE
chr17_76720713_T_C	rs9903063	narrow_peak_93860b	147	140	0.512195	71	0.454887	0.72328	0.971883	FALSE
chr17_80171068_C_T	rs9903052	narrow_peak_94484	113	124	0.523207	29	0.131579	0.516056	0.878453	FALSE
chr17_71592223_T_C	rs9902987	narrow_peak_92968	102	92	0.525773	48	0.293233	0.51828	0.880122	FALSE
chr17_2863730_T_C	rs9902973	narrow_peak_85956	111	78	0.587302	38	0.150376	0.0196883	0.183512	FALSE
chr17_62068196_G_A	rs9902971	narrow_peak_92093	226	225	0.501109	72	0.481203	1	1	FALSE
chr17_27139834_C_A	rs9902953	narrow_peak_88304	700	752	0.517906	59	0.266917	0.180745	0.594363	FALSE
chr17_71188283_C_T	rs9902795	narrow_peak_92888b	120	112	0.517241	66	0.368421	0.645917	0.942391	FALSE
chr17_78725766_A_G	rs9902639	narrow_peak_94206	154	165	0.517241	61	0.469925	0.575622	0.911776	FALSE
chr17_78725713_A_G	rs9902435	narrow_peak_94206	143	148	0.508591	61	0.469925	0.814659	1	FALSE
chr17_2827958_C_A	rs9902403	narrow_peak_85948a	55	57	0.508929	69	0.424812	0.924775	1	FALSE
chr17_21280185_T_G	rs9902386	narrow_peak_88029a	284	325	0.533662	57	0.319549	0.104966	0.462393	FALSE
chr17_29886466_T_C	rs9902309	narrow_peak_88633a	114	121	0.514894	40	0.272727	0.695591	0.96264	FALSE
chr17_32943415_A_G	rs9902302	narrow_peak_88970	137	137	0.5	45	0.221805	1	1	FALSE
chr17_3386558_T_C	rs9902229	narrow_peak_85985b	40	22	0.645161	59	0.304511	0.0300159	0.237439	FALSE
chr17_78725624_A_G	rs9902224	narrow_peak_94206	138	129	0.516854	61	0.469925	0.624505	0.932751	FALSE
chr17_14235527_T_A	rs9902190	narrow_peak_87153a	29	21	0.58	15	0.0639098	0.322236	0.749895	FALSE
chr17_38655715_C_T	rs9901908	narrow_peak_89686	75	87	0.537037	13	0.0789474	0.387519	0.80212	FALSE
chr17_7359757_G_A	rs9901900	narrow_peak_86513a	101	129	0.56087	42	0.172932	0.0747931	0.390488	FALSE
chr17_36103149_G_A	rs9901746	narrow_peak_89299d	237	217	0.522026	67	0.409774	0.372564	0.791696	FALSE
chr17_1978484_T_C	rs9901671	narrow_peak_85803	62	69	0.526718	54	0.368421	0.600295	0.922464	FALSE
chr17_8076802_T_A	rs9901637	narrow_peak_86608b	469	485	0.508386	69	0.477444	0.627243	0.933706	FALSE
chr17_8042131_A_G	rs9901632	narrow_peak_86602	442	476	0.518519	58	0.353383	0.276074	0.706959	FALSE
chr17_36766225_G_C	rs9901587	narrow_peak_89408	336	280	0.545455	54	0.360902	0.0266102	0.220886	FALSE
chr17_37558369_T_G	rs9901219	narrow_peak_89532a	282	267	0.513661	52	0.255639	0.550209	0.898519	FALSE
chr17_78499984_T_C	rs9901162	narrow_peak_94157	62	61	0.504065	58	0.338346	1	1	FALSE
chr17_7387598_C_A	rs9901161	narrow_peak_86518b	371	393	0.514398	42	0.195489	0.447423	0.840348	FALSE
chr17_48504132_A_G	rs9901133	narrow_peak_90961a	157	183	0.538235	65	0.454887	0.175069	0.586734	FALSE
chr17_48796552_A_G	rs9901120	narrow_peak_91017	84	68	0.552632	54	0.308271	0.223613	0.648663	FALSE
chr17_35278348_G_A	rs9901100	narrow_peak_89202b	99	108	0.521739	45	0.25188	0.578291	0.912938	FALSE
chr17_4416980_G_A	rs9900999	narrow_peak_86154b	88	93	0.513812	72	0.428571	0.76632	0.989363	FALSE
chr17_8924575_G_A	rs9900753	narrow_peak_86730a	177	152	0.537994	49	0.304511	0.185698	0.600187	FALSE
chr17_48609789_G_A	rs9900747	narrow_peak_90980a	84	89	0.514451	48	0.218045	0.761143	0.987098	FALSE
chr17_29336337_C_T	rs9900686	narrow_peak_88569	36	20	0.642857	13	0.0639098	0.0440465	0.294667	FALSE
chr17_65714640_G_A	rs9900423	narrow_peak_92517	36	30	0.545455	26	0.105263	0.538583	0.891387	FALSE
chr17_8151476_C_T	rs9900397	narrow_peak_86620a	70	70	0.5	20	0.0977444	1	1	FALSE
chr17_76164404_A_C	rs9900387	narrow_peak_93739a	636	576	0.524752	74	0.390977	0.0900851	0.428507	FALSE
chr17_8151423_C_T	rs9900352	narrow_peak_86620a	93	105	0.530303	20	0.0977444	0.434446	0.830927	FALSE
chr17_40115017_G_A	rs9900219	narrow_peak_89849	155	158	0.504792	48	0.233083	0.910017	1	FALSE
chr17_7307287_T_C	rs9900153	narrow_peak_86503a	759	695	0.522008	42	0.323308	0.0984637	0.447101	FALSE
chr17_73841702_T_C	rs9900122	narrow_peak_93326b	173	162	0.516418	64	0.390977	0.584886	0.915825	FALSE
chr17_29336089_C_G	rs9900011	narrow_peak_88569	31	26	0.54386	10	0.0526316	0.596642	0.920789	FALSE
chr17_77999433_A_C	rs9899890	narrow_peak_94073	59	40	0.59596	41	0.191729	0.0699006	0.375872	FALSE
chr17_78905362_C_A	rs9899850	narrow_peak_94247	41	50	0.549451	39	0.176692	0.401813	0.810972	FALSE
chr17_55038062_T_C	rs9899845	narrow_peak_91351	211	242	0.534216	43	0.206767	0.158605	0.562327	FALSE
chr17_58462371_C_T	rs9899829	narrow_peak_91779a	79	86	0.521212	23	0.0864662	0.640562	0.939348	FALSE
chr9_109230037_C_T	rs989980	narrow_peak_225391	61	86	0.585034	70	0.406015	0.0473914	0.307489	FALSE
chr17_16557027_C_T	rs9899785	narrow_peak_87361	645	633	0.504695	37	0.169173	0.758325	0.986273	FALSE
chr17_78725640_G_A	rs9899782	narrow_peak_94206	111	107	0.509174	50	0.293233	0.839049	1	FALSE
chr17_51110387_T_C	rs9899739	narrow_peak_91152	196	181	0.519894	62	0.458647	0.470934	0.853945	FALSE
chr17_7835332_T_C	rs9899694	narrow_peak_86575	651	570	0.53317	59	0.357143	0.0220144	0.196411	FALSE
chr17_17727943_T_A	rs9899634	narrow_peak_87554a	224	226	0.502222	65	0.454887	0.962408	1	FALSE
chr17_63119881_A_G	rs9899628	narrow_peak_92219	47	38	0.552941	36	0.18797	0.385669	0.800736	FALSE
chr17_79480538_C_T	rs9899531	narrow_peak_94374c	80	89	0.526627	14	0.0526316	0.538427	0.891387	FALSE
chr17_10081221_T_C	rs9899530	narrow_peak_86876b	125	82	0.603865	48	0.398496	0.00340961	0.054854	FALSE
chr17_63119841_A_G	rs9899401	narrow_peak_92219	28	34	0.548387	36	0.18797	0.525773	0.883663	FALSE
chr17_15083481_A_G	rs9899379	narrow_peak_87209	58	47	0.552381	31	0.154135	0.329137	0.755925	FALSE
chr17_55509752_G_A	rs9899307	narrow_peak_91426a	57	49	0.537736	38	0.165414	0.496754	0.868603	FALSE
chr9_73865984_A_G	rs989924	narrow_peak_222375	32	37	0.536232	56	0.345865	0.630456	0.934709	FALSE
chr9_73865660_A_G	rs989923	narrow_peak_222375	204	193	0.513854	58	0.323308	0.615804	0.928729	FALSE
chr17_7452977_C_T	rs9899183	narrow_peak_86524a	40	52	0.565217	35	0.229323	0.251322	0.68047	FALSE
chr17_66746341_A_G	rs9899043	narrow_peak_92631	64	39	0.621359	65	0.349624	0.0176091	0.170799	FALSE
chr17_7832766_A_G	rs9898955	narrow_peak_86574	145	155	0.516667	64	0.383459	0.603406	0.923552	FALSE
chr17_79480951_G_C	rs9898849	narrow_peak_94374c	358	348	0.507082	67	0.484962	0.734848	0.97617	FALSE
chr17_48943935_C_T	rs9898809	narrow_peak_91039a	809	798	0.503423	53	0.327068	0.803018	0.999852	FALSE
chr17_77979758_A_G	rs9898761	narrow_peak_94068	179	157	0.532738	54	0.255639	0.251906	0.681412	FALSE
chr17_3641316_T_C	rs9898663	narrow_peak_86026a	102	111	0.521127	21	0.093985	0.583692	0.915478	FALSE
chr17_21157126_A_G	rs9898636	narrow_peak_88009	114	106	0.518182	68	0.330827	0.63707	0.938054	FALSE
chr17_80944270_T_G	rs9897919	narrow_peak_94634	88	112	0.56	62	0.37594	0.103639	0.459731	FALSE
chr17_35079234_T_C	rs9897887	narrow_peak_89162	34	56	0.622222	31	0.146617	0.0263017	0.219651	FALSE
chr17_6899118_C_T	rs9897850	narrow_peak_86442	256	210	0.549356	51	0.477444	0.0369935	0.26784	FALSE
chr10_20105936_T_C	rs989767	narrow_peak_23020a	133	116	0.534137	45	0.296992	0.310599	0.740731	FALSE
chr17_62493167_A_G	rs9897606	narrow_peak_92146b	197	199	0.502525	23	0.139098	0.95993	1	FALSE
chr17_46868142_C_G	rs9897440	narrow_peak_90709	83	73	0.532051	52	0.255639	0.471286	0.853976	FALSE
chr17_40760875_G_A	rs9897375	narrow_peak_89948a	167	153	0.521875	67	0.454887	0.467451	0.852734	FALSE
chr17_71556001_T_C	rs9897349	narrow_peak_92957d	58	53	0.522523	32	0.142857	0.704379	0.965106	FALSE
chr17_80342904_A_C	rs9897060	narrow_peak_94522c	144	110	0.566929	61	0.462406	0.0381864	0.272458	FALSE
chr17_26554775_C_T	rs9897022	narrow_peak_88226	604	613	0.503698	40	0.157895	0.818631	1	FALSE
chr17_14259167_C_G	rs9896950	narrow_peak_87156	111	99	0.528571	55	0.281955	0.447887	0.840348	FALSE
chr17_28667803_T_A	rs9896888	narrow_peak_88490	104	86	0.547368	60	0.300752	0.217356	0.641839	FALSE
chr17_78500888_G_A	rs9896828	narrow_peak_94157	51	30	0.62963	36	0.142857	0.0256544	0.215664	FALSE
chr17_21280535_C_G	rs9896673	narrow_peak_88029a	135	149	0.524648	58	0.368421	0.44052	0.835418	FALSE
chr17_35195362_T_C	rs9896578	narrow_peak_89182	38	27	0.584615	63	0.364662	0.214539	0.637128	FALSE
chr17_854667_G_C	rs9896555	narrow_peak_85619	120	132	0.52381	68	0.473684	0.488426	0.863457	FALSE
chr17_55740154_T_C	rs9896379	narrow_peak_91476	68	79	0.537415	18	0.075188	0.40958	0.815262	FALSE
chr17_37080317_G_T	rs9896257	narrow_peak_89462	39	34	0.534247	26	0.112782	0.639973	0.939028	FALSE
chr17_37894463_A_C	rs9896218	narrow_peak_89578d	104	100	0.509804	17	0.0639098	0.833699	1	FALSE
chr17_77778227_T_C	rs9896202	narrow_peak_94026	217	225	0.50905	58	0.466165	0.73921	0.978648	FALSE
chr17_8601615_C_T	rs9896091	narrow_peak_86684a	37	45	0.54878	28	0.112782	0.439705	0.83483	FALSE
chr17_72984778_A_T	rs9895930	narrow_peak_93189	70	74	0.513889	26	0.120301	0.802693	0.999852	FALSE
chr17_25730685_C_G	rs9895832	narrow_peak_88099	73	97	0.570588	63	0.5	0.0774206	0.39656	FALSE
chr17_53412915_A_G	rs9895796	narrow_peak_91219b	51	58	0.53211	59	0.296992	0.5657	0.907144	FALSE
chr17_73774877_G_A	rs9895763	narrow_peak_93316b	79	75	0.512987	26	0.112782	0.809073	1	FALSE
chr17_79603831_A_G	rs9895741	narrow_peak_94392	207	196	0.513648	49	0.296992	0.618443	0.930241	FALSE
chr17_55208258_T_C	rs9895634	narrow_peak_91379	64	82	0.561644	40	0.210526	0.159216	0.5628	FALSE
chr11_47421972_G_T	rs989562976	narrow_peak_36507a	123	80	0.605911	12	0.0601504	0.00310375	0.0513649	FALSE
chr17_48982870_T_C	rs9895545	narrow_peak_91048a	183	160	0.533528	55	0.281955	0.234831	0.662305	FALSE
chr17_30592466_C_G	rs9895534	narrow_peak_88697d	227	194	0.539192	64	0.390977	0.118754	0.490814	FALSE
chr17_48712038_T_A	rs9895420	narrow_peak_91003	89	85	0.511494	33	0.131579	0.820171	1	FALSE
chr17_21280642_G_A	rs9895199	narrow_peak_88029a	118	135	0.533597	58	0.368421	0.314457	0.743837	FALSE
chr17_2681067_T_A	rs9895172	narrow_peak_85910	82	84	0.506024	52	0.37594	0.938165	1	FALSE
chr17_8601280_C_A	rs9895145	narrow_peak_86684a	31	29	0.516667	39	0.206767	0.897422	1	FALSE
chr17_17204198_G_T	rs9895057	narrow_peak_87455	442	444	0.501129	60	0.37594	0.973202	1	FALSE
chr5_131607942_G_C	rs9895	narrow_peak_176566c	51	47	0.520408	53	0.266917	0.762036	0.987404	FALSE
chr17_38632852_T_C	rs9894892	narrow_peak_89680	43	59	0.578431	32	0.142857	0.137099	0.525802	FALSE
chr17_9129027_A_G	rs9894832	narrow_peak_86762	326	255	0.561102	70	0.496241	0.00364678	0.0578108	FALSE
chr17_8076778_C_T	rs9894790	narrow_peak_86608b	349	352	0.50214	70	0.451128	0.939793	1	FALSE
chr17_75500545_G_T	rs9894773	narrow_peak_93610	161	217	0.574074	51	0.334586	0.00460709	0.068692	FALSE
chr17_5412650_T_C	rs9894772	narrow_peak_86262	49	51	0.51	49	0.289474	0.920411	1	FALSE
chr17_9129372_C_T	rs9894743	narrow_peak_86762	129	101	0.56087	68	0.481203	0.0747931	0.390488	FALSE
chr17_78624722_G_A	rs9894736	narrow_peak_94183a	39	61	0.61	61	0.417293	0.0352002	0.260853	FALSE
chr17_4416638_G_A	rs9894697	narrow_peak_86154b	53	44	0.546392	63	0.364662	0.416775	0.819531	FALSE
chr6_89856717_C_T	rs989454	narrow_peak_188356	36	28	0.5625	29	0.161654	0.381733	0.797703	FALSE
chr17_2863668_G_A	rs9894459	narrow_peak_85956	212	171	0.553525	75	0.387218	0.0408231	0.282388	FALSE
chr17_76670811_A_C	rs9894449	narrow_peak_93853a	98	130	0.570175	45	0.206767	0.0398355	0.278408	FALSE
chr17_76862105_A_G	rs9894295	narrow_peak_93886	107	94	0.532338	31	0.176692	0.397378	0.808328	FALSE
chr17_53679790_T_C	rs9894288	narrow_peak_91249	31	25	0.553571	14	0.0526316	0.504404	0.872657	FALSE
chr17_76861940_C_G	rs9894212	narrow_peak_93886	90	130	0.590909	39	0.244361	0.00840545	0.105677	FALSE
chr17_36575301_G_A	rs9894062	narrow_peak_89364a	178	165	0.51895	32	0.150376	0.517084	0.879575	FALSE
chr17_76861840_C_T	rs9893955	narrow_peak_93886	45	62	0.579439	30	0.180451	0.121512	0.49517	FALSE
chr17_31618732_A_G	rs9893935	narrow_peak_88816d	254	278	0.522556	64	0.496241	0.318679	0.748829	FALSE
chr17_80511128_C_T	rs9893826	narrow_peak_94548d	114	98	0.537736	62	0.428571	0.302904	0.732658	FALSE
chr17_55509681_G_A	rs9893648	narrow_peak_91426a	73	67	0.521429	72	0.406015	0.672757	0.954481	FALSE
chr17_13973383_T_C	rs9893568	narrow_peak_87118	27	24	0.529412	26	0.135338	0.779768	0.994845	FALSE
chr17_27467487_C_T	rs9893528	narrow_peak_88371	127	115	0.524793	25	0.101504	0.479577	0.859511	FALSE
chr17_78417635_G_C	rs9893415	narrow_peak_94140	71	49	0.591667	47	0.259398	0.0547798	0.33183	FALSE
chr17_55333211_C_G	rs9893283	narrow_peak_91392	291	285	0.505208	62	0.360902	0.834991	1	FALSE
chr17_48703986_G_A	rs9893223	narrow_peak_91000	36	42	0.538462	22	0.0977444	0.571587	0.910177	FALSE
chr17_35044131_A_G	rs9893222	narrow_peak_89156	54	65	0.546218	53	0.236842	0.359358	0.780319	FALSE
chr17_2589878_T_C	rs9893196	narrow_peak_85892a	71	67	0.514493	57	0.266917	0.798545	0.998751	FALSE
chr17_14234577_G_A	rs9893188	narrow_peak_87153a	92	100	0.520833	52	0.338346	0.613547	0.927937	FALSE
chr1_4771695_G_C	rs989310	narrow_peak_608a	255	261	0.505814	81	0.477444	0.82581	1	FALSE
chr1_4771665_G_C	rs989309	narrow_peak_608a	244	255	0.511022	81	0.462406	0.654441	0.946454	FALSE
chr17_43306763_T_C	rs9893052	narrow_peak_90324	115	112	0.506608	54	0.263158	0.894433	1	FALSE
chr17_53923113_A_G	rs9892859	narrow_peak_91267	73	74	0.503401	45	0.221805	1	1	FALSE
chr17_40913366_C_T	rs9892728	narrow_peak_89970	263	314	0.544194	73	0.424812	0.037294	0.268719	FALSE
chr17_67444566_G_A	rs9892444	narrow_peak_92672	88	85	0.508671	72	0.466165	0.879199	1	FALSE
chr17_74704522_G_A	rs9892353	narrow_peak_93475	49	73	0.598361	27	0.116541	0.0368775	0.267597	FALSE
chr17_35087610_T_C	rs9892242	narrow_peak_89165	27	33	0.55	26	0.12782	0.518958	0.880122	FALSE
chr17_73452529_C_T	rs9892171	narrow_peak_93254	381	305	0.555394	49	0.259398	0.00415657	0.0636927	FALSE
chr17_74679597_C_T	rs9892163	narrow_peak_93470	147	147	0.5	55	0.31203	1	1	FALSE
chr17_11924120_T_C	rs9892151	narrow_peak_87008	503	543	0.51912	45	0.206767	0.227853	0.654553	FALSE
chr17_14234191_C_G	rs9891833	narrow_peak_87153a	108	127	0.540426	52	0.338346	0.240256	0.669215	FALSE
chr17_33895015_G_C	rs9891800	narrow_peak_89071	530	495	0.517073	66	0.353383	0.288239	0.719985	FALSE
chr17_80035521_T_C	rs9891602	narrow_peak_94462b	102	92	0.525773	46	0.345865	0.51828	0.880122	FALSE
chr17_35079472_A_G	rs9891589	narrow_peak_89162	72	83	0.535484	59	0.424812	0.421939	0.823293	FALSE
chr17_27313287_T_C	rs9891553	narrow_peak_88333	468	493	0.513007	65	0.357143	0.438832	0.83483	FALSE
chr17_43313404_T_A	rs9891552	narrow_peak_90327	223	208	0.517401	24	0.0902256	0.50013	0.870648	FALSE
chr3_163440206_T_A	rs989155	narrow_peak_153450	105	105	0.5	56	0.300752	1	1	FALSE
chr17_32484841_G_A	rs9891530	narrow_peak_88909	426	410	0.509569	52	0.287879	0.603937	0.923892	FALSE
chr17_71953007_T_C	rs9891497	narrow_peak_93017	113	131	0.536885	40	0.210526	0.276427	0.707437	FALSE
chr17_80709369_T_C	rs9891481	narrow_peak_94580c	403	383	0.512723	60	0.386364	0.497982	0.869534	FALSE
chr17_64370715_C_T	rs9891403	narrow_peak_92326	61	45	0.575472	46	0.263158	0.144782	0.539806	FALSE
chr17_32484800_G_C	rs9891330	narrow_peak_88909	896	805	0.526749	75	0.412879	0.0290666	0.232868	FALSE
chr17_10081297_G_A	rs9891299	narrow_peak_86876b	139	112	0.553785	40	0.278195	0.100584	0.452752	FALSE
chr17_48636534_G_A	rs989128	narrow_peak_90985b	170	184	0.519774	52	0.315789	0.489656	0.864493	FALSE
chr17_59482173_G_A	rs9891115	narrow_peak_91867b	134	118	0.531746	60	0.338346	0.344722	0.768696	FALSE
chr17_80944206_C_T	rs9891001	narrow_peak_94634	131	95	0.579646	44	0.218045	0.0197012	0.183566	FALSE
chr17_2786328_T_G	rs9890980	narrow_peak_85937b	41	39	0.5125	43	0.184211	0.911072	1	FALSE
chr17_31618551_G_A	rs9890913	narrow_peak_88816d	76	56	0.575758	18	0.075188	0.0978122	0.446796	FALSE
chr17_49022243_C_G	rs9890711	narrow_peak_91057a	261	252	0.508772	70	0.428571	0.72397	0.971883	FALSE
chr17_78500800_C_G	rs9890679	narrow_peak_94157	57	42	0.575758	36	0.142857	0.15907	0.562738	FALSE
chr17_56013999_C_T	rs9890561	narrow_peak_91520	50	52	0.509804	42	0.203008	0.921191	1	FALSE
chr17_76895431_A_C	rs9890542	narrow_peak_93891	171	165	0.508929	59	0.462406	0.785077	0.995907	FALSE
chr17_31203511_T_C	rs9890503	narrow_peak_88770	120	99	0.547945	17	0.0864662	0.176408	0.588375	FALSE
chr17_55093692_C_T	rs9890493	narrow_peak_91359a	39	41	0.5125	34	0.165414	0.911072	1	FALSE
chr17_49021611_T_C	rs9890416	narrow_peak_91057a	135	157	0.537671	59	0.296992	0.219031	0.643399	FALSE
chr17_47073949_T_C	rs9890278	narrow_peak_90734b	395	346	0.533063	51	0.379699	0.0777753	0.397755	FALSE
chr17_79615825_G_A	rs9890264	narrow_peak_94394	127	126	0.501976	48	0.481203	1	1	FALSE
chr17_48624523_A_C	rs9890200	narrow_peak_90983	693	682	0.504	56	0.338346	0.787418	0.996125	FALSE
chr17_73267169_A_C	rs9890153	narrow_peak_93228b	288	293	0.504303	47	0.334586	0.868216	1	FALSE
chr17_32906816_A_G	rs9890151	narrow_peak_88960c	131	152	0.537102	49	0.221805	0.234432	0.662305	FALSE
chr17_48712711_C_G	rs9890046	narrow_peak_91003	140	143	0.5053	53	0.236842	0.905392	1	FALSE
chr17_78500528_C_T	rs9889999	narrow_peak_94157	208	194	0.517413	71	0.477444	0.516789	0.879412	FALSE
chr17_47301268_T_A	rs9889994	narrow_peak_90766a	145	164	0.530744	37	0.184211	0.305837	0.735435	FALSE
chr17_73874770_A_G	rs9889965	narrow_peak_93334b	206	184	0.528205	45	0.206767	0.287598	0.719715	FALSE
chr17_61505500_C_T	rs9889828	narrow_peak_92022	85	92	0.519774	61	0.484962	0.652122	0.945764	FALSE
chr17_74581946_A_C	rs9889807	narrow_peak_93455c	163	173	0.514881	38	0.172932	0.623499	0.932647	FALSE
chr17_49336793_A_C	rs9889777	narrow_peak_91077b	135	137	0.503676	49	0.349624	0.951666	1	FALSE
chr17_4300160_T_C	rs9889686	narrow_peak_86132a	169	202	0.544474	35	0.176692	0.0965098	0.443598	FALSE
chr17_12547725_G_A	rs9889499	narrow_peak_87044	24	28	0.538462	40	0.172932	0.677809	0.95641	FALSE
chr17_7975764_C_T	rs9889361	narrow_peak_86591c	146	129	0.530909	68	0.345865	0.334638	0.759496	FALSE
chr17_37757967_A_G	rs9889354	narrow_peak_89549	30	36	0.545455	19	0.0714286	0.538583	0.891387	FALSE
chr17_56709107_T_C	rs9889281	narrow_peak_91607b	97	122	0.557078	30	0.120301	0.104637	0.462238	FALSE
chr17_30593336_C_T	rs9889253	narrow_peak_88697d	117	103	0.531818	39	0.236842	0.380823	0.797387	FALSE
chr11_44052743_G_A	rs9888289	narrow_peak_36017	41	33	0.554054	56	0.300752	0.415985	0.819144	FALSE
chr11_44052466_G_A	rs9888287	narrow_peak_36017	51	38	0.573034	57	0.304511	0.203117	0.623104	FALSE
chr11_126980047_T_G	rs9888263	narrow_peak_43398a	88	84	0.511628	55	0.424812	0.819147	1	FALSE
chr10_64866078_G_A	rs9888066	narrow_peak_25762	40	39	0.506329	44	0.24812	1	1	FALSE
chr10_102729163_T_C	rs9888046	narrow_peak_29311a	462	436	0.514477	56	0.300752	0.404147	0.812246	FALSE
chr16_58163479_A_G	rs988766	narrow_peak_82172	383	391	0.505168	33	0.146617	0.801362	0.999301	FALSE
chr9_130284427_C_T	rs9886844	narrow_peak_227689	27	27	0.5	26	0.0977444	1	1	FALSE
chr22_33018287_G_A	rs988670	narrow_peak_137931	135	136	0.501845	68	0.390977	1	1	FALSE
chr8_22298472_T_G	rs9886594	narrow_peak_210105	187	200	0.516796	22	0.0977444	0.541921	0.894558	FALSE
chr8_22298839_A_G	rs9886589	narrow_peak_210105	298	293	0.50423	22	0.0977444	0.869325	1	FALSE
chr8_112690532_A_G	rs988647	narrow_peak_216265a	70	58	0.546875	46	0.353383	0.330936	0.756775	FALSE
chr8_26369707_T_C	rs9886448	narrow_peak_210522c	52	69	0.570248	37	0.146617	0.145487	0.540627	FALSE
chr7_612635_A_G	rs9886025	narrow_peak_194990	247	234	0.513514	61	0.462406	0.58432	0.915825	FALSE
chr11_71949665_G_C	rs9886	narrow_peak_38684a	122	116	0.512605	25	0.116541	0.745938	0.98083	FALSE
chr3_157054016_G_C	rs988588	narrow_peak_153138b	42	38	0.525	53	0.379699	0.737554	0.977442	FALSE
chr6_168616839_T_C	rs9885833	narrow_peak_194580a	23	28	0.54902	28	0.112782	0.575849	0.911776	FALSE
chr4_152470799_A_G	rs9884167	narrow_peak_165832b	73	71	0.506944	56	0.278195	0.933625	1	FALSE
chr3_48956862_G_C	rs9884022	narrow_peak_144991a	231	204	0.531034	43	0.236842	0.212494	0.635406	FALSE
chr3_121903266_G_A	rs9883981	narrow_peak_149948	227	180	0.55774	39	0.199248	0.0224832	0.198635	FALSE
chr3_122292124_A_G	rs9883767	narrow_peak_149970	52	62	0.54386	29	0.109023	0.399373	0.810676	FALSE
chr3_1555441_C_T	rs9883534	narrow_peak_140779	83	75	0.525316	55	0.379699	0.577743	0.912758	FALSE
chr3_115377127_G_A	rs9883515	narrow_peak_149503	78	92	0.541176	45	0.214286	0.318741	0.748829	FALSE
chr3_171101552_G_A	rs9883470	narrow_peak_153900b	46	38	0.547619	63	0.37218	0.445205	0.837855	FALSE
chr3_171101556_C_T	rs9883206	narrow_peak_153900b	42	33	0.56	52	0.263158	0.355699	0.777876	FALSE
chr3_62304320_G_C	rs9883112	narrow_peak_146524	75	96	0.561404	31	0.154135	0.125909	0.504437	FALSE
chr3_121902945_C_A	rs9883099	narrow_peak_149948	293	288	0.504303	64	0.458647	0.868216	1	FALSE
chr3_153359351_C_T	rs9883080	narrow_peak_152854b	82	72	0.532468	27	0.109023	0.468421	0.853476	FALSE
chr3_193688166_T_C	rs9883077	narrow_peak_155806	63	67	0.515385	65	0.477444	0.792583	0.997553	FALSE
chr3_36885392_T_C	rs9882911	narrow_peak_143615	48	27	0.64	37	0.274436	0.0202984	0.186435	FALSE
chr3_57583511_C_T	rs9882859	narrow_peak_146046b	360	428	0.543147	55	0.5	0.016942	0.166714	FALSE
chr3_194470360_C_T	rs9882034	narrow_peak_155929e	32	37	0.536232	34	0.172932	0.630456	0.934709	FALSE
chr17_32883256_G_A	rs988199	narrow_peak_88955	25	38	0.603175	43	0.199248	0.129918	0.512448	FALSE
chr3_67774467_C_T	rs9881852	narrow_peak_147155	35	21	0.625	21	0.0864662	0.0814268	0.407238	FALSE
chr3_145974685_C_G	rs9881755	narrow_peak_152327	34	39	0.534247	51	0.244361	0.639973	0.939028	FALSE
chr3_48487911_G_A	rs9881491	narrow_peak_144930	200	175	0.533333	64	0.37594	0.21516	0.637697	FALSE
chr3_132562866_A_G	rs9881437	narrow_peak_151235	137	144	0.512456	62	0.360902	0.720465	0.970904	FALSE
chr3_194469991_C_T	rs9881429	narrow_peak_155929e	33	45	0.576923	34	0.172932	0.212683	0.635406	FALSE
chr3_135861666_G_T	rs9881400	narrow_peak_151566	86	80	0.518072	35	0.161654	0.698084	0.963232	FALSE
chr3_122161761_A_T	rs9881393	narrow_peak_149958a	104	86	0.547368	68	0.406015	0.217356	0.641839	FALSE
chr3_132003636_A_G	rs9881351	narrow_peak_151196b	73	76	0.510067	70	0.406015	0.869923	1	FALSE
chr3_134032225_A_C	rs9881242	narrow_peak_151389b	441	515	0.538703	53	0.469925	0.01818	0.174663	FALSE
chr3_65468821_T_C	rs9881227	narrow_peak_146886	61	61	0.5	65	0.349624	1	1	FALSE
chr3_111805594_G_C	rs9881049	narrow_peak_149212	154	153	0.501629	20	0.0827068	1	1	FALSE
chr3_195637099_G_A	rs9880526	narrow_peak_156104d	258	260	0.501931	33	0.221805	0.96496	1	FALSE
chr3_65525603_A_G	rs9880371	narrow_peak_146900	179	151	0.542424	53	0.266917	0.13708	0.525802	FALSE
chr3_38682893_A_G	rs9880327	narrow_peak_143841	163	176	0.519174	55	0.296992	0.514622	0.878285	FALSE
chr3_171146426_G_C	rs9880227	narrow_peak_153910b	81	93	0.534483	34	0.12782	0.404403	0.812309	FALSE
chr3_194427470_T_C	rs9879774	narrow_peak_155921	59	76	0.562963	60	0.406015	0.168259	0.576481	FALSE
chr3_104179613_A_T	rs9879634	narrow_peak_148788	25	25	0.5	22	0.120301	1	1	FALSE
chr3_107416700_C_G	rs9879617	narrow_peak_148941b	156	137	0.532423	27	0.109023	0.292982	0.724303	FALSE
chr3_186381220_G_A	rs9879333	narrow_peak_155188d	115	116	0.502165	49	0.296992	1	1	FALSE
chr3_132777314_T_C	rs9879280	narrow_peak_151247a	109	109	0.5	71	0.379699	1	1	FALSE
chr3_168125439_A_G	rs9879247	narrow_peak_153637	98	122	0.554545	56	0.323308	0.120786	0.494356	FALSE
chr3_171145848_C_T	rs9879114	narrow_peak_153910b	82	86	0.511905	49	0.462406	0.817046	1	FALSE
chr3_105073420_T_C	rs9879039	narrow_peak_148812a	38	57	0.6	32	0.120301	0.0642128	0.359416	FALSE
chr3_169529958_A_G	rs9878797	narrow_peak_153746a	151	170	0.529595	74	0.488722	0.315059	0.744146	FALSE
chr3_112118529_A_G	rs9878780	narrow_peak_149241b	100	107	0.516908	65	0.402256	0.67676	0.95641	FALSE
chr3_124079272_A_C	rs9878723	narrow_peak_150218	79	56	0.585185	65	0.379699	0.0578939	0.341573	FALSE
chr3_54157059_C_G	rs9878608	narrow_peak_145667c	139	132	0.512915	71	0.454887	0.715577	0.969205	FALSE
chr3_130249090_C_A	rs9878523	narrow_peak_151079	26	28	0.518519	42	0.210526	0.891923	1	FALSE
chr3_139397399_T_C	rs9878498	narrow_peak_151876	49	45	0.521277	71	0.364662	0.757189	0.985401	FALSE
chr3_158709439_G_C	rs9878034	narrow_peak_153224	114	115	0.502183	62	0.315789	1	1	FALSE
chr3_139654772_G_A	rs9878008	narrow_peak_151892a	160	174	0.520958	56	0.285714	0.476936	0.858733	FALSE
chr3_89295480_A_T	rs9877953	narrow_peak_148303b	41	43	0.511905	74	0.458647	0.913202	1	FALSE
chr3_10786186_C_T	rs9877719	narrow_peak_141399	49	40	0.550562	47	0.266917	0.39657	0.807741	FALSE
chr3_61127323_T_G	rs9877573	narrow_peak_146305c	144	133	0.519856	49	0.244361	0.548023	0.897552	FALSE
chr3_132562811_A_T	rs9877567	narrow_peak_151235	99	91	0.521053	46	0.233083	0.611687	0.927218	FALSE
chr3_67039109_C_T	rs9877428	narrow_peak_147111	146	147	0.501706	39	0.199248	1	1	FALSE
chr3_61127205_T_C	rs9877396	narrow_peak_146305c	145	144	0.50173	49	0.244361	1	1	FALSE
chr3_132562656_A_G	rs9877374	narrow_peak_151235	68	52	0.566667	55	0.379699	0.170645	0.579494	FALSE
chr3_132562606_A_G	rs9877231	narrow_peak_151235	50	42	0.543478	55	0.379699	0.465707	0.851301	FALSE
chr3_194406997_G_A	rs9877161	narrow_peak_155918	151	138	0.522491	53	0.274436	0.480325	0.860119	FALSE
chr3_48481434_G_T	rs9876891	narrow_peak_144929	574	545	0.512958	64	0.37594	0.402584	0.811272	FALSE
chr3_127175500_G_A	rs9876884	narrow_peak_150643a	141	139	0.503571	63	0.432331	0.95236	1	FALSE
chr3_38664715_G_C	rs9876660	narrow_peak_143836	52	32	0.619048	32	0.12782	0.0375295	0.2694	FALSE
chr3_127175467_C_G	rs9876603	narrow_peak_150643a	100	84	0.543478	43	0.214286	0.26876	0.698919	FALSE
chr3_189769654_T_C	rs9876409	narrow_peak_155512	76	48	0.612903	36	0.142857	0.0149846	0.154195	FALSE
chr3_82477987_T_A	rs9876118	narrow_peak_148095a	95	108	0.53202	55	0.31203	0.399714	0.810676	FALSE
chr3_179371332_G_C	rs9875917	narrow_peak_154488	317	314	0.502377	52	0.406015	0.936549	1	FALSE
chr3_82477805_T_G	rs9875783	narrow_peak_148095a	29	37	0.560606	55	0.31203	0.389052	0.803505	FALSE
chr3_140951392_G_T	rs9875630	narrow_peak_152009	258	288	0.527473	62	0.406015	0.214537	0.637128	FALSE
chr3_38682271_A_T	rs9875443	narrow_peak_143841	93	91	0.505435	45	0.244361	0.941259	1	FALSE
chr3_171145711_C_T	rs9875030	narrow_peak_153910b	86	107	0.554404	49	0.462406	0.149783	0.548199	FALSE
chr3_112737787_A_G	rs9874803	narrow_peak_149299	99	91	0.521053	62	0.383459	0.611687	0.927218	FALSE
chr3_187183283_A_G	rs9874793	narrow_peak_155290b	112	81	0.580311	58	0.345865	0.0305497	0.23992	FALSE
chr3_147115434_C_T	rs9874673	narrow_peak_152384b	80	77	0.509554	17	0.0639098	0.873248	1	FALSE
chr3_155337427_T_C	rs9874559	narrow_peak_152984c	51	55	0.518868	57	0.409774	0.770919	0.991442	FALSE
chr3_13989826_G_A	rs9874410	narrow_peak_141864	114	106	0.518182	65	0.462406	0.63707	0.938054	FALSE
chr3_169379797_T_C	rs9874200	narrow_peak_153734	160	160	0.5	27	0.131579	1	1	FALSE
chr3_122135331_A_T	rs9873842	narrow_peak_149957b	196	179	0.522667	31	0.154135	0.408703	0.815262	FALSE
chr7_127033948_A_T	rs987384	narrow_peak_204979	35	40	0.533333	52	0.368421	0.644464	0.941378	FALSE
chr3_15352476_A_C	rs9873833	narrow_peak_142060	60	39	0.606061	63	0.469925	0.0438753	0.29413	FALSE
chr3_13322905_C_T	rs9873808	narrow_peak_141756b	65	66	0.503817	28	0.150376	1	1	FALSE
chr3_184428903_T_G	rs9872799	narrow_peak_154949	70	76	0.520548	51	0.296992	0.679164	0.956723	FALSE
chr10_25305139_C_T	rs987274	narrow_peak_23440	418	457	0.522286	70	0.383459	0.198892	0.619541	FALSE
chr3_187397611_T_C	rs9872531	narrow_peak_155305b	57	64	0.528926	27	0.116541	0.585626	0.915825	FALSE
chr3_129063764_A_G	rs9872245	narrow_peak_150931	83	88	0.51462	44	0.330827	0.759794	0.986273	FALSE
chr3_129063749_A_G	rs9872238	narrow_peak_150931	88	101	0.534392	44	0.330827	0.382785	0.797981	FALSE
chr3_129063722_A_T	rs9872114	narrow_peak_150931	94	102	0.520408	44	0.330827	0.617188	0.929182	FALSE
chr3_170194001_T_A	rs9872061	narrow_peak_153806	23	33	0.589286	49	0.206767	0.228806	0.654571	FALSE
chr3_129209178_A_G	rs9871967	narrow_peak_150959	69	61	0.530769	16	0.0977444	0.53942	0.892013	FALSE
chr3_180467160_C_T	rs9871886	narrow_peak_154565	32	30	0.516129	55	0.304511	0.899076	1	FALSE
chr3_4639163_G_A	rs9871881	narrow_peak_140933a	41	31	0.569444	54	0.300752	0.288784	0.719985	FALSE
chr3_139394711_G_T	rs9871543	narrow_peak_151875	77	68	0.531034	75	0.43985	0.506596	0.873986	FALSE
chr3_134951036_A_C	rs9871429	narrow_peak_151505b	57	60	0.512821	63	0.484962	0.853408	1	FALSE
chr3_71980108_C_T	rs9871387	narrow_peak_147480	103	88	0.539267	49	0.244361	0.311054	0.741245	FALSE
chr3_70582231_G_A	rs9871358	narrow_peak_147324	73	57	0.561538	65	0.447368	0.188107	0.603407	FALSE
chr3_177328128_G_A	rs9871317	narrow_peak_154370	85	65	0.566667	56	0.345865	0.120529	0.493556	FALSE
chr3_118892294_G_A	rs9870763	narrow_peak_149710	106	95	0.527363	38	0.195489	0.480688	0.860489	FALSE
chr16_86322459_T_C	rs987052	narrow_peak_84738	70	76	0.520548	37	0.176692	0.679164	0.956723	FALSE
chr12_109250356_A_G	rs987044	narrow_peak_52560b	96	93	0.507937	52	0.413534	0.884383	1	FALSE
chr3_13462683_C_T	rs9870242	narrow_peak_141781b	73	55	0.570312	30	0.150376	0.132625	0.518048	FALSE
chr7_107104115_G_T	rs986994	narrow_peak_203700a	85	72	0.541401	44	0.24812	0.338235	0.76268	FALSE
chr13_72542293_T_C	rs986966	narrow_peak_59140	75	52	0.590551	53	0.319549	0.050487	0.317504	FALSE
chr3_167729139_C_T	rs9869242	narrow_peak_153604	117	137	0.53937	47	0.274436	0.233132	0.660047	FALSE
chr3_13914938_T_G	rs9869134	narrow_peak_141860	31	33	0.515625	35	0.146617	0.900653	1	FALSE
chr3_190956807_A_G	rs9869038	narrow_peak_155582d	25	37	0.596774	60	0.443609	0.161881	0.56576	FALSE
chr3_183735286_C_G	rs9869029	narrow_peak_154844	419	346	0.547712	73	0.387218	0.00919256	0.112137	FALSE
chr3_16701353_C_T	rs9868688	narrow_peak_142199a	67	61	0.523438	54	0.285714	0.658701	0.948242	FALSE
chr3_112052927_G_T	rs9868582	narrow_peak_149231	59	48	0.551402	59	0.469925	0.333705	0.758591	FALSE
chr3_53164193_C_T	rs9868406	narrow_peak_145530	172	165	0.510386	49	0.296992	0.743843	0.979733	FALSE
chr3_46670752_A_G	rs9868357	narrow_peak_144660b	55	69	0.556452	43	0.191729	0.242923	0.671215	FALSE
chr3_53164094_C_T	rs9868263	narrow_peak_145530	93	95	0.505319	49	0.296992	0.941886	1	FALSE
chr3_121657593_A_G	rs9868185	narrow_peak_149933	86	91	0.514124	69	0.5	0.763774	0.988127	FALSE
chr3_139923703_G_C	rs9867592	narrow_peak_151906b	96	89	0.518919	52	0.270677	0.659237	0.94856	FALSE
chr3_129451519_G_A	rs9867350	narrow_peak_151016b	45	44	0.505618	40	0.218045	1	1	FALSE
chr3_33620305_G_A	rs9867080	narrow_peak_143461	27	33	0.55	52	0.285714	0.518958	0.880122	FALSE
chr3_186898778_G_C	rs9866953	narrow_peak_155260b	79	72	0.523179	24	0.0902256	0.625504	0.932751	FALSE
chr3_169487651_C_A	rs9866776	narrow_peak_153741	114	88	0.564356	57	0.409774	0.07832	0.3991	FALSE
chr3_105085398_C_G	rs9866561	narrow_peak_148813a	151	178	0.541033	20	0.0827068	0.151627	0.551544	FALSE
chr3_133380436_G_C	rs9865536	narrow_peak_151308	41	40	0.506173	16	0.0601504	1	1	FALSE
chr3_196231072_T_G	rs9865308	narrow_peak_156180	95	81	0.539773	58	0.278195	0.32714	0.75444	FALSE
chr3_150317570_G_T	rs9865261	narrow_peak_152647b	205	189	0.520305	57	0.379699	0.449877	0.841193	FALSE
chr10_71166427_G_T	rs986525	narrow_peak_26129d	170	209	0.551451	54	0.315789	0.0508032	0.318663	FALSE
chr3_150317697_C_T	rs9865177	narrow_peak_152647b	123	144	0.539326	32	0.150376	0.220888	0.645744	FALSE
chr3_126703781_A_G	rs9865137	narrow_peak_150565a	41	38	0.518987	19	0.0789474	0.822144	1	FALSE
chr3_25461807_C_T	rs9865116	narrow_peak_142794	99	62	0.614907	22	0.0902256	0.00440314	0.0663281	FALSE
chr3_186604336_A_G	rs9865095	narrow_peak_155216b	30	29	0.508475	24	0.0977444	1	1	FALSE
chr3_136849700_G_C	rs9865013	narrow_peak_151645	30	27	0.526316	63	0.364662	0.791366	0.997014	FALSE
chr3_71739564_A_C	rs9864677	narrow_peak_147452	44	40	0.52381	33	0.12406	0.743644	0.979733	FALSE
chr3_70681401_G_A	rs9864594	narrow_peak_147329	68	62	0.523077	72	0.443609	0.66117	0.949259	FALSE
chr3_126007150_T_C	rs9864305	narrow_peak_150450a	41	44	0.517647	32	0.12782	0.828423	1	FALSE
chr3_46670363_A_G	rs9864097	narrow_peak_144660b	42	51	0.548387	43	0.191729	0.406924	0.814514	FALSE
chr3_39460069_A_G	rs9863474	narrow_peak_143927a	97	63	0.60625	36	0.135338	0.00887359	0.109466	FALSE
chr3_41038195_T_C	rs9863399	narrow_peak_144044a	55	46	0.544554	38	0.150376	0.42616	0.826952	FALSE
chr3_134031942_T_C	rs9863226	narrow_peak_151389b	181	184	0.50411	47	0.31203	0.916645	1	FALSE
chr3_30127268_T_C	rs9862545	narrow_peak_143066	123	92	0.572093	71	0.432331	0.0405087	0.280697	FALSE
chr3_23987842_A_G	rs9862416	narrow_peak_142695c	880	847	0.509554	51	0.289474	0.441295	0.836601	FALSE
chr3_30127145_T_C	rs9862372	narrow_peak_143066	126	136	0.519084	71	0.432331	0.57828	0.912938	FALSE
chr3_30127133_T_C	rs9862224	narrow_peak_143066	113	123	0.521186	66	0.353383	0.558068	0.90298	FALSE
chr3_21558902_A_T	rs9862207	narrow_peak_142506	86	80	0.518072	63	0.402256	0.698084	0.963232	FALSE
chr3_58616170_T_C	rs9862196	narrow_peak_146189	114	118	0.508621	50	0.278195	0.843913	1	FALSE
chr3_133715001_G_C	rs9861729	narrow_peak_151351	66	74	0.528571	66	0.421053	0.554269	0.900909	FALSE
chr3_38697339_C_T	rs9861643	narrow_peak_143844	107	94	0.532338	46	0.203008	0.397378	0.808328	FALSE
chr3_111698359_A_G	rs9861562	narrow_peak_149199	62	55	0.529915	43	0.176692	0.57929	0.913637	FALSE
chr6_119069825_C_G	rs986152	narrow_peak_190503	178	138	0.563291	50	0.390977	0.028082	0.227483	FALSE
chr3_79816891_C_G	rs9861471	narrow_peak_148015c	102	113	0.525581	62	0.285714	0.495333	0.868068	FALSE
chr3_15156653_C_T	rs9861366	narrow_peak_142042c	49	51	0.51	41	0.206767	0.920411	1	FALSE
chr3_107646895_T_C	rs9861097	narrow_peak_148958	178	199	0.527851	51	0.417293	0.302979	0.732706	FALSE
chr17_66596463_C_T	rs986099	narrow_peak_92619a	215	229	0.515766	40	0.210526	0.537313	0.891387	FALSE
chr11_82444216_C_G	rs986097	narrow_peak_39715c	109	153	0.583969	56	0.390977	0.00777436	0.100007	FALSE
chr11_82444226_C_A	rs986096	narrow_peak_39715c	93	135	0.592105	43	0.281955	0.00649494	0.0880307	FALSE
chr3_45430245_C_G	rs9860885	narrow_peak_144514a	153	144	0.515152	33	0.131579	0.642573	0.940674	FALSE
chr3_28654214_C_T	rs9860844	narrow_peak_142977c	51	49	0.51	70	0.458647	0.920411	1	FALSE
chr3_89164099_C_T	rs9860797	narrow_peak_148299	231	206	0.528604	51	0.25188	0.250909	0.68047	FALSE
chr5_56110233_G_A	rs986049	narrow_peak_171617b	63	69	0.522727	47	0.25188	0.663585	0.951005	FALSE
chr3_193688172_A_G	rs9860371	narrow_peak_155806	62	65	0.511811	65	0.477444	0.859228	1	FALSE
chr3_10436869_C_T	rs9860273	narrow_peak_141343	40	36	0.526316	25	0.131579	0.731009	0.974447	FALSE
chr3_132777714_G_C	rs9860262	narrow_peak_151247a	59	52	0.531532	82	0.488722	0.56922	0.90917	FALSE
chr3_132777819_C_T	rs9860165	narrow_peak_151247a	59	46	0.561905	71	0.379699	0.241432	0.669744	FALSE
chr3_49506900_C_T	rs9860055	narrow_peak_145051	259	261	0.501923	35	0.199248	0.965027	1	FALSE
chr3_132562787_T_C	rs9859992	narrow_peak_151235	116	93	0.555024	55	0.379699	0.127866	0.50909	FALSE
chr3_72005951_G_A	rs9859991	narrow_peak_147483	76	80	0.512821	58	0.473684	0.810276	1	FALSE
chr3_188666343_A_G	rs9859888	narrow_peak_155429	32	38	0.542857	13	0.0639098	0.550413	0.898519	FALSE
chr3_196748085_C_T	rs9859886	narrow_peak_156241	93	66	0.584906	53	0.259398	0.038878	0.275243	FALSE
chr3_133931004_T_C	rs9859680	narrow_peak_151372	38	49	0.563218	50	0.315789	0.283607	0.714551	FALSE
chr3_188666143_A_G	rs9859558	narrow_peak_155429	77	90	0.538922	12	0.0601504	0.353138	0.775831	FALSE
chr3_117629691_T_C	rs9859501	narrow_peak_149660	43	43	0.5	63	0.484962	1	1	FALSE
chr3_130114908_G_C	rs9859068	narrow_peak_151072	71	84	0.541935	55	0.281955	0.335135	0.759496	FALSE
chr3_58420418_T_C	rs9859048	narrow_peak_146158a	209	187	0.527778	52	0.218045	0.291282	0.721967	FALSE
chr3_53277653_G_T	rs9858133	narrow_peak_145552b	40	58	0.591837	30	0.142857	0.0854106	0.417267	FALSE
chr3_53277811_C_T	rs9858049	narrow_peak_145552b	61	58	0.512605	27	0.109023	0.85463	1	FALSE
chr3_61127304_C_A	rs9857606	narrow_peak_146305c	117	138	0.541176	53	0.454887	0.210322	0.632904	FALSE
chr16_24394735_T_C	rs985730	narrow_peak_80193	42	50	0.543478	50	0.345865	0.465707	0.851301	FALSE
chr16_24394451_T_C	rs985729	narrow_peak_80193	82	85	0.508982	57	0.447368	0.877067	1	FALSE
chr3_36985232_C_A	rs9857252	narrow_peak_143629	76	99	0.565714	60	0.421053	0.0960235	0.442737	FALSE
chr3_125094502_T_A	rs9857232	narrow_peak_150361	102	79	0.563536	28	0.120301	0.101733	0.454867	FALSE
chr3_88268381_T_C	rs9856990	narrow_peak_148281	46	50	0.520833	41	0.229323	0.759649	0.986273	FALSE
chr3_46671931_T_C	rs9856564	narrow_peak_144660b	36	38	0.513514	36	0.157895	0.907561	1	FALSE
chr3_194916131_C_T	rs9856486	narrow_peak_155993a	40	34	0.540541	16	0.0601504	0.561381	0.904399	FALSE
chr3_111697442_A_G	rs9856271	narrow_peak_149199	34	46	0.575	42	0.172932	0.218518	0.642587	FALSE
chr17_48040341_T_C	rs985626	narrow_peak_90880a	30	36	0.545455	17	0.0789474	0.538583	0.891387	FALSE
chr11_17501751_T_C	rs985572	narrow_peak_34492	96	75	0.561404	59	0.379699	0.125909	0.504437	FALSE
chr3_190956997_T_A	rs9855615	narrow_peak_155582d	38	34	0.527778	57	0.387218	0.723948	0.971883	FALSE
chr20_55434683_C_T	rs985546	narrow_peak_131897	88	85	0.508671	61	0.296992	0.879199	1	FALSE
chr3_54888156_A_G	rs9855131	narrow_peak_145752	94	119	0.558685	54	0.278195	0.0998562	0.451219	FALSE
chr3_37218588_T_G	rs9854956	narrow_peak_143644	59	78	0.569343	51	0.424812	0.123775	0.499401	FALSE
chr3_120151284_G_T	rs9854823	narrow_peak_149826	112	126	0.529412	43	0.206767	0.399465	0.810676	FALSE
chr11_127262822_T_C	rs985474	narrow_peak_43416	37	42	0.531646	28	0.112782	0.652964	0.945764	FALSE
chr3_134027322_A_G	rs9854720	narrow_peak_151388	103	100	0.507389	37	0.319549	0.888411	1	FALSE
chr3_37218461_T_C	rs9854641	narrow_peak_143644	71	97	0.577381	50	0.378788	0.0534324	0.327327	FALSE
chr3_129063666_T_G	rs9854463	narrow_peak_150931	112	135	0.546559	44	0.330827	0.16143	0.565395	FALSE
chr3_196255862_C_G	rs9854196	narrow_peak_156184	298	284	0.512027	58	0.308271	0.590016	0.91777	FALSE
chr3_167453039_T_C	rs9853967	narrow_peak_153584	1184	1161	0.504904	60	0.428571	0.649616	0.944168	FALSE
chr3_45617100_A_G	rs9853624	narrow_peak_144539	170	148	0.534591	52	0.466165	0.2389	0.666676	FALSE
chr9_10921838_C_T	rs985337	narrow_peak_219834	172	161	0.516517	75	0.432331	0.583761	0.915478	FALSE
chr4_81973899_C_A	rs985328	narrow_peak_161576	32	22	0.592593	61	0.342105	0.220328	0.64495	FALSE
chr3_132911642_G_A	rs9853271	narrow_peak_151261c	23	32	0.581818	47	0.206767	0.28061	0.711667	FALSE
chr3_186131600_T_A	rs9853115	narrow_peak_155156	141	134	0.512727	65	0.484962	0.717563	0.970263	FALSE
chr3_132911626_C_A	rs9852976	narrow_peak_151261c	27	39	0.590909	49	0.214286	0.175286	0.586734	FALSE
chr3_132911592_C_T	rs9852954	narrow_peak_151261c	31	38	0.550725	47	0.206767	0.470369	0.853945	FALSE
chr3_193807374_G_A	rs9852933	narrow_peak_155824	43	30	0.589041	26	0.120301	0.159712	0.5631	FALSE
chr3_104239182_A_T	rs9852353	narrow_peak_148789a	54	41	0.568421	64	0.488722	0.218054	0.642444	FALSE
chr3_187337036_C_T	rs9851921	narrow_peak_155300	29	24	0.54717	19	0.093985	0.583132	0.91508	FALSE
chr3_52091254_A_G	rs9851576	narrow_peak_145390d	492	527	0.517174	43	0.289474	0.286824	0.718518	FALSE
chr3_21584280_G_A	rs9851531	narrow_peak_142507b	37	49	0.569767	53	0.364662	0.23538	0.662305	FALSE
chr11_17497794_C_G	rs985136	narrow_peak_34491	203	209	0.507282	63	0.484962	0.805461	1	FALSE
chr3_129330789_A_G	rs9851359	narrow_peak_150990	50	66	0.568966	20	0.135338	0.163423	0.568088	FALSE
chr3_124771232_C_A	rs9851127	narrow_peak_150317	110	119	0.519651	47	0.236842	0.597142	0.921133	FALSE
chr3_21584174_C_A	rs9851117	narrow_peak_142507b	40	44	0.52381	53	0.274436	0.743644	0.979733	FALSE
chr3_10781005_C_A	rs9850914	narrow_peak_141398	47	73	0.608333	40	0.172932	0.0220827	0.196685	FALSE
chr8_13734436_G_A	rs985076	narrow_peak_209498a	29	39	0.573529	73	0.454887	0.27499	0.70601	FALSE
chr3_160746519_G_C	rs9850546	narrow_peak_153381	56	37	0.602151	33	0.139098	0.0613859	0.352072	FALSE
chr3_42084427_T_A	rs9850297	narrow_peak_144142	41	50	0.549451	24	0.0977444	0.401813	0.810972	FALSE
chr3_116823483_A_G	rs9850235	narrow_peak_149602	30	35	0.538462	61	0.266917	0.620145	0.930661	FALSE
chr3_48957147_A_G	rs9850134	narrow_peak_144991a	41	21	0.66129	43	0.236842	0.0151341	0.155174	FALSE
chr3_29377226_G_A	rs9850035	narrow_peak_143022	50	42	0.543478	53	0.289474	0.465707	0.851301	FALSE
chr1_101774809_T_G	rs984992335	narrow_peak_10730b	27	31	0.534483	21	0.0882353	0.694004	0.961728	FALSE
chr3_20082354_T_G	rs9849842	narrow_peak_142442b	70	72	0.507042	14	0.0526316	0.933161	1	FALSE
chr3_13242412_G_C	rs9849803	narrow_peak_141733b	37	41	0.525641	21	0.0864662	0.734342	0.97588	FALSE
chr3_18799947_C_T	rs9849016	narrow_peak_142370	30	42	0.583333	48	0.210526	0.194505	0.613055	FALSE
chr3_73119568_G_A	rs9848882	narrow_peak_147627b	71	82	0.535948	54	0.473684	0.418921	0.820795	FALSE
chr3_120004182_G_A	rs9848714	narrow_peak_149814	144	135	0.516129	36	0.165414	0.632055	0.93586	FALSE
chr3_160823488_A_C	rs9848239	narrow_peak_153388	29	52	0.641975	57	0.357143	0.0139995	0.14753	FALSE
chr3_14361537_A_G	rs9848108	narrow_peak_141903	60	65	0.52	15	0.0789474	0.720673	0.970904	FALSE
chr18_21530666_T_A	rs984806	narrow_peak_96324a	36	30	0.545455	29	0.184211	0.538583	0.891387	FALSE
chr3_195887205_A_G	rs9847948	narrow_peak_156134	70	106	0.602273	59	0.357143	0.00815045	0.10308	FALSE
chr3_15537992_A_G	rs9847828	narrow_peak_142079	62	59	0.512397	44	0.270677	0.855822	1	FALSE
chr3_122786985_G_C	rs9847572	narrow_peak_150032a	88	65	0.575163	36	0.157895	0.0749616	0.39094	FALSE
chr3_13407147_C_G	rs9847393	narrow_peak_141768b	149	161	0.519355	50	0.37594	0.532198	0.887942	FALSE
chr3_191047532_A_G	rs9847278	narrow_peak_155589	314	285	0.524207	53	0.327068	0.252583	0.68208	FALSE
chr3_60758793_A_G	rs9847131	narrow_peak_146293	28	40	0.588235	63	0.454887	0.18181	0.595295	FALSE
chr3_150062739_C_T	rs9846610	narrow_peak_152613	49	43	0.532609	44	0.203008	0.602412	0.923258	FALSE
chr3_150803771_T_G	rs9846066	narrow_peak_152696c	196	226	0.535545	41	0.402256	0.157958	0.561483	FALSE
chr3_53230324_C_G	rs9845906	narrow_peak_145542a	103	89	0.536458	48	0.293233	0.348171	0.772419	FALSE
chr3_117521125_T_C	rs9845897	narrow_peak_149654	26	25	0.509804	39	0.206767	1	1	FALSE
chr3_6167376_C_G	rs9845841	narrow_peak_141028	19	35	0.648148	26	0.12782	0.0402236	0.279514	FALSE
chr3_135914715_G_A	rs9845788	narrow_peak_151572c	575	557	0.507951	61	0.394737	0.613387	0.927937	FALSE
chr3_61549295_A_G	rs9845678	narrow_peak_146335e	160	143	0.528053	42	0.225564	0.358025	0.779986	FALSE
chr3_32842101_T_G	rs9845475	narrow_peak_143357	51	49	0.51	26	0.0977444	0.920411	1	FALSE
chr3_135914476_G_A	rs9845457	narrow_peak_151572c	407	367	0.52584	61	0.394737	0.160924	0.564205	FALSE
chr3_184056716_G_A	rs9845144	narrow_peak_154884	176	217	0.552163	43	0.229323	0.0434819	0.29252	FALSE
chr3_190955010_T_C	rs9845015	narrow_peak_155582d	25	28	0.528302	52	0.300752	0.783846	0.995475	FALSE
chr3_153359155_A_G	rs9845001	narrow_peak_152854b	132	145	0.523466	46	0.406015	0.470968	0.853945	FALSE
chr2_45182968_T_C	rs984494	narrow_peak_111199	349	314	0.526395	63	0.417293	0.186644	0.602058	FALSE
chr3_132501690_T_C	rs9844841	narrow_peak_151232b	39	18	0.684211	64	0.368421	0.00750818	0.0974393	FALSE
chr3_57583265_A_T	rs9844780	narrow_peak_146046b	515	563	0.522263	26	0.112782	0.152256	0.552181	FALSE
chr3_52931971_T_G	rs9844736	narrow_peak_145502b	106	95	0.527363	43	0.236842	0.480688	0.860489	FALSE
chr3_193807501_C_T	rs9844422	narrow_peak_155824	46	29	0.613333	24	0.112782	0.0639499	0.359153	FALSE
chr3_126007124_C_T	rs9844302	narrow_peak_150450a	46	46	0.5	30	0.120301	1	1	FALSE
chr1_26146884_C_G	rs984412	narrow_peak_3735	125	107	0.538793	27	0.12406	0.264336	0.694454	FALSE
chr3_38046023_A_C	rs9843506	narrow_peak_143757a	85	61	0.582192	35	0.221805	0.0566033	0.337795	FALSE
chr3_137301264_G_C	rs9842926	narrow_peak_151663	44	49	0.526882	46	0.233083	0.678532	0.95641	FALSE
chr3_69194345_C_A	rs9842761	narrow_peak_147230c	75	61	0.551471	42	0.218045	0.264893	0.695239	FALSE
chr3_131789864_A_G	rs9842509	narrow_peak_151176	34	40	0.540541	54	0.24812	0.561381	0.904399	FALSE
chr3_193930712_G_A	rs9842495	narrow_peak_155850	356	384	0.518919	77	0.417293	0.320935	0.749356	FALSE
chr3_149088190_A_G	rs9842403	narrow_peak_152496	54	54	0.5	24	0.172932	1	1	FALSE
chr3_73811754_A_G	rs9842096	narrow_peak_147707	27	26	0.509434	29	0.12406	1	1	FALSE
chr3_134125096_A_G	rs9842071	narrow_peak_151407	86	74	0.5375	54	0.285714	0.384567	0.800157	FALSE
chr3_122282569_T_C	rs9841897	narrow_peak_149969	31	42	0.575342	32	0.157895	0.241645	0.669744	FALSE
chr3_194490221_G_A	rs9841777	narrow_peak_155932	169	153	0.524845	32	0.172932	0.403239	0.811272	FALSE
chr3_70664800_C_T	rs9841764	narrow_peak_147327	248	195	0.559819	74	0.451128	0.0133993	0.14327	FALSE
chr3_146498818_G_T	rs9841625	narrow_peak_152351	59	70	0.542636	73	0.387218	0.378688	0.795597	FALSE
chr3_146498795_G_A	rs9841610	narrow_peak_152351	43	49	0.532609	63	0.484962	0.602412	0.923258	FALSE
chr3_169530076_C_A	rs9841443	narrow_peak_153746a	217	207	0.511792	65	0.462406	0.662105	0.95008	FALSE
chr3_134320765_A_G	rs9841371	narrow_peak_151429b	59	67	0.531746	56	0.285714	0.533053	0.88828	FALSE
chr3_36404524_G_C	rs9841349	narrow_peak_143579c	38	23	0.622951	26	0.120301	0.0721774	0.382252	FALSE
chr3_170408254_G_A	rs9841319	narrow_peak_153819b	50	46	0.520833	32	0.12782	0.759649	0.986273	FALSE
chr3_33156335_A_G	rs9841225	narrow_peak_143419	109	99	0.524038	47	0.221805	0.532704	0.88828	FALSE
chr3_125635739_C_T	rs9841194	narrow_peak_150407	160	159	0.501567	23	0.0864662	1	1	FALSE
chr3_64475710_A_G	rs9841181	narrow_peak_146803	35	25	0.583333	19	0.0789474	0.245061	0.67402	FALSE
chr3_125635655_C_A	rs9841157	narrow_peak_150407	406	416	0.506083	34	0.12782	0.75361	0.984439	FALSE
chr3_158390395_A_T	rs9841	narrow_peak_153199	677	690	0.504755	53	0.274436	0.745526	0.98083	FALSE
chr3_125635515_C_G	rs9840826	narrow_peak_150407	962	905	0.515265	56	0.338346	0.194951	0.613512	FALSE
chr3_136621338_A_G	rs9840500	narrow_peak_151624	45	50	0.526316	29	0.146617	0.681743	0.95839	FALSE
chr14_52535415_G_A	rs984050	narrow_peak_63999b	70	57	0.551181	25	0.093985	0.286915	0.718518	FALSE
chr3_129830086_C_T	rs9840458	narrow_peak_151052b	224	193	0.53717	30	0.18797	0.141712	0.533875	FALSE
chr3_61546425_T_G	rs9840322	narrow_peak_146334	243	231	0.512658	45	0.236842	0.613432	0.927937	FALSE
chr3_13741999_C_T	rs9840302	narrow_peak_141835	76	75	0.503311	38	0.195489	1	1	FALSE
chr3_132562836_C_T	rs9839975	narrow_peak_151235	140	116	0.546875	55	0.379699	0.150435	0.549072	FALSE
chr4_10959963_C_A	rs983973	narrow_peak_158005a	66	102	0.607143	59	0.394737	0.00675137	0.0902947	FALSE
chr3_10418283_T_C	rs9839697	narrow_peak_141339a	68	70	0.507246	65	0.402256	0.932202	1	FALSE
chr3_111732848_T_G	rs9839391	narrow_peak_149203	44	34	0.564103	49	0.221805	0.308168	0.737933	FALSE
chr3_196255954_G_C	rs9839388	narrow_peak_156184	166	142	0.538961	61	0.342105	0.189925	0.60636	FALSE
chr3_196255870_G_C	rs9839347	narrow_peak_156184	255	237	0.518293	55	0.327068	0.443459	0.837336	FALSE
chr13_56146159_G_A	rs983910	narrow_peak_58574	23	31	0.574074	16	0.0601504	0.340891	0.76549	FALSE
chr3_38206906_T_C	rs9839010	narrow_peak_143783	903	855	0.513652	62	0.368421	0.262301	0.691732	FALSE
chr3_184062776_A_G	rs9839000	narrow_peak_154885	81	70	0.536424	42	0.270677	0.415855	0.819144	FALSE
chr5_15555486_G_T	rs983889	narrow_peak_169735b	57	44	0.564356	67	0.484962	0.2323	0.658775	FALSE
chr3_141930006_G_C	rs9838853	narrow_peak_152123	69	50	0.579832	40	0.180451	0.0985236	0.447101	FALSE
chr3_33840742_C_T	rs9838846	narrow_peak_143474	120	123	0.506173	60	0.315789	0.897946	1	FALSE
chr3_179371541_A_G	rs9838080	narrow_peak_154488	148	128	0.536232	52	0.406015	0.252719	0.68208	FALSE
chr3_173115365_C_T	rs9838051	narrow_peak_154114	163	166	0.504559	52	0.338346	0.912222	1	FALSE
chr3_196230791_G_T	rs9837772	narrow_peak_156180	516	456	0.530864	58	0.278195	0.0583785	0.342719	FALSE
chr3_76092747_C_T	rs9837726	narrow_peak_147809d	39	40	0.506329	61	0.367424	1	1	FALSE
chr3_124279191_C_T	rs9837509	narrow_peak_150244	36	32	0.529412	30	0.12782	0.716301	0.969205	FALSE
chr3_184870083_C_T	rs9837491	narrow_peak_155003a	27	30	0.526316	21	0.0789474	0.791366	0.997014	FALSE
chr3_107646807_G_T	rs9837335	narrow_peak_148958	311	338	0.520801	50	0.398496	0.307447	0.737219	FALSE
chr3_129315831_C_A	rs9837325	narrow_peak_150983	67	60	0.527559	43	0.281955	0.594615	0.920236	FALSE
chr3_72640585_G_A	rs9837318	narrow_peak_147571a	28	47	0.626667	32	0.142857	0.0369549	0.267597	FALSE
chr3_196230564_G_C	rs9837291	narrow_peak_156180	587	530	0.525515	58	0.345865	0.093779	0.436797	FALSE
chr3_65700162_C_T	rs9837196	narrow_peak_146928a	41	33	0.554054	60	0.345865	0.415985	0.819144	FALSE
chr3_187183233_C_G	rs9837025	narrow_peak_155290b	84	74	0.531646	58	0.345865	0.474106	0.856997	FALSE
chr3_178267549_C_T	rs9837011	narrow_peak_154410	56	36	0.608696	41	0.184211	0.0470116	0.306054	FALSE
chr3_194059960_G_A	rs9836980	narrow_peak_155872a	99	100	0.502513	68	0.466165	1	1	FALSE
chr3_183152506_G_A	rs9836884	narrow_peak_154787	30	40	0.571429	42	0.180451	0.281979	0.712864	FALSE
chr3_32886010_T_A	rs9836829	narrow_peak_143371a	153	146	0.511706	28	0.142857	0.728664	0.973724	FALSE
chr3_136580524_A_C	rs9836807	narrow_peak_151618b	162	164	0.503067	43	0.229323	0.955843	1	FALSE
chr3_15563268_C_G	rs9836565	narrow_peak_142085b	26	33	0.559322	20	0.0902256	0.434993	0.830927	FALSE
chr3_15352477_G_C	rs9836450	narrow_peak_142060	61	39	0.61	63	0.469925	0.0352002	0.260853	FALSE
chr3_46671995_C_T	rs9836449	narrow_peak_144660b	31	35	0.530303	36	0.157895	0.712231	0.967943	FALSE
chr3_61951903_T_C	rs9836440	narrow_peak_146452	62	66	0.515625	52	0.225564	0.791007	0.997014	FALSE
chr3_169684433_G_A	rs9836316	narrow_peak_153760	118	133	0.52988	18	0.075188	0.376909	0.794418	FALSE
chr3_122135195_G_A	rs9836309	narrow_peak_149957b	336	299	0.529134	31	0.154135	0.153058	0.553913	FALSE
chr3_190957146_G_C	rs9836114	narrow_peak_155582d	31	25	0.553571	41	0.229323	0.504404	0.872657	FALSE
chr3_2553398_A_T	rs9836101	narrow_peak_140791	54	43	0.556701	49	0.259398	0.309934	0.739731	FALSE
chr3_186380167_A_T	rs9835865	narrow_peak_155188d	39	39	0.5	50	0.443609	1	1	FALSE
chr3_77089095_C_G	rs9835590	narrow_peak_147872b	508	483	0.512614	55	0.357143	0.445846	0.838571	FALSE
chr3_167453703_G_A	rs9835352	narrow_peak_153584	98	96	0.505155	32	0.172932	0.942789	1	FALSE
chr3_171592188_T_C	rs9835260	narrow_peak_153963	60	59	0.504202	59	0.477444	1	1	FALSE
chr3_48754877_G_T	rs9834996	narrow_peak_144968	156	148	0.513158	17	0.0789474	0.688137	0.960217	FALSE
chr3_191048364_T_A	rs9834749	narrow_peak_155589	36	18	0.666667	30	0.135338	0.0198343	0.18413	FALSE
chr3_167453271_G_A	rs9834676	narrow_peak_153584	592	593	0.500422	35	0.184211	1	1	FALSE
chr3_129063765_C_T	rs9834652	narrow_peak_150931	84	88	0.511628	44	0.330827	0.819147	1	FALSE
chr3_30287460_T_G	rs9834473	narrow_peak_143069	35	45	0.5625	67	0.349624	0.314307	0.743648	FALSE
chr3_73046508_G_C	rs9834246	narrow_peak_147608	251	232	0.519669	63	0.447368	0.412797	0.816877	FALSE
chr3_180467191_A_G	rs9834032	narrow_peak_154565	45	31	0.592105	55	0.304511	0.135385	0.522252	FALSE
chr3_29735363_C_T	rs9833942	narrow_peak_143045a	29	41	0.585714	56	0.413534	0.188216	0.603407	FALSE
chr3_194840341_A_G	rs9833747	narrow_peak_155975	164	135	0.548495	39	0.432331	0.105229	0.462424	FALSE
chr3_164608507_G_A	rs9833613	narrow_peak_153483	29	29	0.5	25	0.116541	1	1	FALSE
chr3_195622780_G_T	rs9833567	narrow_peak_156103c	236	236	0.5	38	0.180451	1	1	FALSE
chr3_139394788_A_T	rs9833539	narrow_peak_151875	78	96	0.551724	75	0.43985	0.197338	0.617612	FALSE
chr12_109815103_T_G	rs983307	narrow_peak_52608	43	37	0.5375	68	0.458647	0.576431	0.911776	FALSE
chr3_164608282_C_T	rs9833025	narrow_peak_153483	33	20	0.622642	24	0.120301	0.0983706	0.44698	FALSE
chr3_96825782_G_A	rs9832209	narrow_peak_148407	43	33	0.565789	40	0.195489	0.301872	0.73168	FALSE
chr2_80115288_G_T	rs983217	narrow_peak_114101	86	95	0.524862	40	0.157895	0.552207	0.899291	FALSE
chr3_13696321_T_C	rs9832141	narrow_peak_141827	106	117	0.524664	48	0.24812	0.50317	0.872657	FALSE
chr3_65699103_G_C	rs9832116	narrow_peak_146928a	83	66	0.557047	58	0.345865	0.189759	0.606022	FALSE
chr3_134750070_C_T	rs9832058	narrow_peak_151481	148	150	0.503356	60	0.383459	0.953819	1	FALSE
chr3_169322313_A_G	rs9831902	narrow_peak_153725	110	108	0.504587	62	0.278195	0.946022	1	FALSE
chr3_136849972_A_G	rs9831130	narrow_peak_151645	49	57	0.537736	62	0.360902	0.496754	0.868603	FALSE
chr3_122703341_C_G	rs9831107	narrow_peak_150016	81	65	0.554795	61	0.424812	0.214315	0.637128	FALSE
chr3_54155476_A_G	rs9830773	narrow_peak_145667c	183	172	0.515493	46	0.180451	0.595658	0.920789	FALSE
chr3_27085151_C_A	rs9830431	narrow_peak_142863b	103	64	0.616766	54	0.240602	0.00315765	0.0520519	FALSE
chr3_41319387_G_A	rs9830422	narrow_peak_144081	56	57	0.504425	55	0.296992	1	1	FALSE
chr3_53163953_A_T	rs9830353	narrow_peak_145530	55	58	0.513274	49	0.296992	0.85087	1	FALSE
chr3_14361471_T_G	rs9830344	narrow_peak_141903	65	62	0.511811	15	0.0789474	0.859228	1	FALSE
chr3_14361342_T_C	rs9830159	narrow_peak_141903	72	83	0.535484	15	0.0789474	0.421939	0.823293	FALSE
chr3_48282494_T_C	rs9830016	narrow_peak_144906b	348	279	0.555024	56	0.308271	0.0065684	0.088763	FALSE
chr3_184474305_G_A	rs9829962	narrow_peak_154960	101	144	0.587755	33	0.169173	0.00716667	0.0945135	FALSE
chr3_134126150_T_C	rs9829949	narrow_peak_151407	243	247	0.504082	60	0.353383	0.892214	1	FALSE
chr3_58163568_T_G	rs9829947	narrow_peak_146125	444	462	0.509934	59	0.327068	0.572243	0.91065	FALSE
chr14_73343715_C_T	rs982972	narrow_peak_65941	94	89	0.513661	65	0.477444	0.767563	0.989937	FALSE
chr3_195616673_G_A	rs9829709	narrow_peak_156101	189	178	0.514986	60	0.368421	0.601734	0.923258	FALSE
chr3_13115547_A_T	rs9829703	narrow_peak_141706	57	70	0.551181	45	0.281955	0.286915	0.718518	FALSE
chr3_37217622_C_A	rs9829683	narrow_peak_143644	581	558	0.510097	52	0.383459	0.514503	0.878285	FALSE
chr3_127198494_A_G	rs9829591	narrow_peak_150648	55	60	0.521739	43	0.221805	0.709323	0.967027	FALSE
chr3_134649566_G_A	rs9829521	narrow_peak_151467b	71	50	0.586777	47	0.244361	0.0685936	0.372281	FALSE
chr21_42731511_A_G	rs982872	narrow_peak_134685b	57	55	0.508929	36	0.18797	0.924775	1	FALSE
chr21_42731475_C_T	rs982871	narrow_peak_134685b	59	53	0.526786	34	0.180451	0.6368	0.938036	FALSE
chr3_102831101_G_A	rs9828610	narrow_peak_148751	46	51	0.525773	60	0.345865	0.684859	0.959108	FALSE
chr3_194403705_C_G	rs9828395	narrow_peak_155917	84	77	0.521739	39	0.221805	0.636446	0.938036	FALSE
chr3_61549272_T_G	rs9827952	narrow_peak_146335e	156	131	0.543554	42	0.225564	0.156457	0.557967	FALSE
chr3_133749170_T_G	rs9827460	narrow_peak_151352a	94	71	0.569697	34	0.150376	0.0864599	0.419714	FALSE
chr3_9852148_G_A	rs9827444	narrow_peak_141266c	505	463	0.521694	64	0.383459	0.187546	0.602992	FALSE
chr3_125238619_C_A	rs9827402	narrow_peak_150371	78	95	0.549133	20	0.075188	0.223705	0.648663	FALSE
chr3_125238543_C_A	rs9827270	narrow_peak_150371	64	69	0.518797	20	0.075188	0.728854	0.973724	FALSE
chr3_134749363_C_T	rs9827226	narrow_peak_151481	229	202	0.531323	60	0.383459	0.210383	0.633028	FALSE
chr4_48019323_G_A	rs98270	narrow_peak_159876	252	324	0.5625	60	0.406015	0.00305977	0.0507249	FALSE
chr16_58533932_A_C	rs982697	narrow_peak_82209b	139	160	0.535117	20	0.075188	0.24738	0.676589	FALSE
chr3_117074600_A_G	rs9826943	narrow_peak_149620b	42	38	0.525	57	0.327068	0.737554	0.977442	FALSE
chr3_136849627_A_G	rs9826846	narrow_peak_151645	30	21	0.588235	62	0.360902	0.262438	0.691732	FALSE
chr3_27084876_G_A	rs9826549	narrow_peak_142863b	60	35	0.631579	54	0.240602	0.0133787	0.14313	FALSE
chr3_106115984_A_T	rs9826409	narrow_peak_148855	28	22	0.56	17	0.0714286	0.479888	0.859511	FALSE
chr3_183947164_G_T	rs9826243	narrow_peak_154870a	145	102	0.587045	26	0.105263	0.00740655	0.096478	FALSE
chr3_193807621_T_C	rs9825276	narrow_peak_155824	85	89	0.511494	48	0.270677	0.820171	1	FALSE
chr3_143149573_C_G	rs9825190	narrow_peak_152214b	35	37	0.513889	67	0.43985	0.906294	1	FALSE
chr3_18800046_C_T	rs9824781	narrow_peak_142370	25	27	0.519231	48	0.210526	0.889884	1	FALSE
chr3_127174511_G_C	rs9824537	narrow_peak_150643a	512	546	0.516068	42	0.210526	0.310322	0.74034	FALSE
chr3_12883787_C_T	rs9824507	narrow_peak_141659	36	38	0.513514	42	0.278195	0.907561	1	FALSE
chr3_186381578_T_C	rs9824398	narrow_peak_155188d	130	170	0.566667	61	0.492481	0.024182	0.207824	FALSE
chr3_16712674_C_T	rs9824394	narrow_peak_142201a	32	19	0.627451	28	0.112782	0.0919145	0.432737	FALSE
chr3_195914097_C_T	rs9824251	narrow_peak_156140	116	94	0.552381	49	0.25188	0.147123	0.544359	FALSE
chr3_129721303_G_A	rs9823118	narrow_peak_151042	140	112	0.555556	55	0.462406	0.0887728	0.424787	FALSE
chr3_158709569_T_A	rs9822710	narrow_peak_153224	72	80	0.526316	62	0.315789	0.570333	0.910029	FALSE
chr3_177062317_G_C	rs9822550	narrow_peak_154350c	27	34	0.557377	59	0.402256	0.442626	0.837055	FALSE
chr3_125325557_A_G	rs9822170	narrow_peak_150375d	71	75	0.513699	58	0.285714	0.80402	0.999852	FALSE
chr3_15798246_A_G	rs9821921	narrow_peak_142104	76	73	0.510067	35	0.191729	0.869923	1	FALSE
chr3_8541370_C_T	rs9821915	narrow_peak_141111	92	96	0.510638	52	0.330827	0.82688	1	FALSE
chr3_139654466_T_C	rs9821843	narrow_peak_151892a	159	158	0.501577	56	0.285714	1	1	FALSE
chr3_132777482_A_G	rs9821791	narrow_peak_151247a	64	76	0.542857	71	0.379699	0.352584	0.775786	FALSE
chr8_104491836_G_A	rs982171	narrow_peak_215834	41	35	0.539474	56	0.413534	0.566573	0.907269	FALSE
chr3_139654444_T_C	rs9821708	narrow_peak_151892a	198	218	0.524038	68	0.345865	0.351581	0.774447	FALSE
chr3_23110308_T_C	rs9821601	narrow_peak_142566b	32	31	0.507937	59	0.462406	1	1	FALSE
chr4_83822334_G_A	rs982146	narrow_peak_161740	190	168	0.530726	59	0.342105	0.267023	0.697345	FALSE
chr3_57679051_A_T	rs9821226	narrow_peak_146052	86	81	0.51497	55	0.492481	0.757026	0.985401	FALSE
chr3_44037342_C_T	rs9821111	narrow_peak_144383c	157	157	0.5	54	0.255639	1	1	FALSE
chr3_53278320_A_G	rs9820979	narrow_peak_145552b	69	81	0.54	47	0.296992	0.369161	0.788248	FALSE
chr3_193106954_C_A	rs9820927	narrow_peak_155741	36	26	0.580645	55	0.281955	0.252854	0.68208	FALSE
chr5_137775581_C_G	rs982085	narrow_peak_177280a	223	243	0.521459	69	0.387218	0.378793	0.795678	FALSE
chr3_197237019_C_T	rs9820761	narrow_peak_156311	129	136	0.513208	26	0.0977444	0.712518	0.967943	FALSE
chr3_81810516_C_A	rs9820490	narrow_peak_148065	492	516	0.511905	36	0.150376	0.468818	0.853869	FALSE
chr3_126423684_G_T	rs9820274	narrow_peak_150517	44	28	0.611111	16	0.0676692	0.0763692	0.393823	FALSE
chr3_16706472_C_T	rs9820172	narrow_peak_142200a	67	61	0.523438	69	0.349624	0.658701	0.948242	FALSE
chr11_88364951_G_A	rs982011	narrow_peak_40127a	29	25	0.537037	27	0.139098	0.683489	0.958742	FALSE
chr3_158288810_C_G	rs9819631	narrow_peak_153194	203	238	0.539683	65	0.417293	0.10533	0.462424	FALSE
chr2_71357710_G_C	rs981947	narrow_peak_113463	419	449	0.517281	47	0.236842	0.324958	0.752893	FALSE
chr3_141206800_C_T	rs9819371	narrow_peak_152048	57	43	0.57	16	0.0601504	0.193348	0.611241	FALSE
chr3_191681640_A_G	rs9819283	narrow_peak_155627	37	26	0.587302	60	0.323308	0.207368	0.628173	FALSE
chr3_191681556_A_G	rs9819242	narrow_peak_155627	28	25	0.528302	60	0.323308	0.783846	0.995475	FALSE
chr3_192635348_C_G	rs9819230	narrow_peak_155718a	292	255	0.533821	65	0.492481	0.123665	0.499401	FALSE
chr3_147115220_T_G	rs9818963	narrow_peak_152384b	98	103	0.512438	17	0.0639098	0.777921	0.994845	FALSE
chr3_134529708_A_C	rs9818551	narrow_peak_151453a	46	47	0.505376	33	0.131579	1	1	FALSE
chr3_187468433_A_G	rs9818240	narrow_peak_155316	108	116	0.517857	55	0.409774	0.640092	0.939082	FALSE
chr3_184530138_G_C	rs9818066	narrow_peak_154976	74	95	0.56213	25	0.116541	0.123683	0.499401	FALSE
chr7_22861639_C_A	rs981792	narrow_peak_196999d	82	93	0.531429	60	0.390977	0.449786	0.841193	FALSE
chr3_151178708_G_A	rs9817904	narrow_peak_152746	105	107	0.504717	35	0.154135	0.945266	1	FALSE
chr15_26956997_T_C	rs981777	narrow_peak_69670	69	53	0.565574	64	0.338346	0.174205	0.586406	FALSE
chr3_34049889_A_C	rs9817642	narrow_peak_143493	64	56	0.533333	45	0.184211	0.522991	0.882474	FALSE
chr3_153894335_A_G	rs9817625	narrow_peak_152896	40	42	0.512195	36	0.165414	0.912157	1	FALSE
chr3_48470756_T_C	rs9817615	narrow_peak_144926b	575	527	0.521779	63	0.387218	0.156798	0.558461	FALSE
chr3_61952379_G_A	rs9817604	narrow_peak_146452	54	43	0.556701	66	0.496241	0.309934	0.739731	FALSE
chr3_116583444_G_A	rs9817518	narrow_peak_149592	42	39	0.518519	50	0.270677	0.824313	1	FALSE
chr3_71975432_A_C	rs9817445	narrow_peak_147479b	95	123	0.56422	48	0.24812	0.0672028	0.368572	FALSE
chr3_39446253_A_G	rs9817347	narrow_peak_143923	55	77	0.583333	36	0.135338	0.0671704	0.368506	FALSE
chr3_32885983_G_C	rs9817178	narrow_peak_143371a	135	125	0.519231	25	0.12406	0.576822	0.911935	FALSE
chr3_32886011_C_T	rs9816952	narrow_peak_143371a	154	145	0.51505	28	0.142857	0.643687	0.941378	FALSE
chr3_121714684_G_A	rs9816720	narrow_peak_149937	258	209	0.552463	73	0.484962	0.0262334	0.21937	FALSE
chr3_61951866_C_T	rs9816571	narrow_peak_146452	57	58	0.504348	52	0.225564	1	1	FALSE
chr3_124905511_C_T	rs9816529	narrow_peak_150340a	37	34	0.521127	60	0.37594	0.812589	1	FALSE
chr3_168300655_C_A	rs9816498	narrow_peak_153653a	45	36	0.555556	41	0.25188	0.374174	0.791696	FALSE
chr3_174158328_C_G	rs9816490	narrow_peak_154194b	54	52	0.509434	36	0.135338	0.922685	1	FALSE
chr3_73045651_T_C	rs9816164	narrow_peak_147608	237	243	0.50625	65	0.454887	0.819506	1	FALSE
chr3_139396826_A_C	rs9816111	narrow_peak_151876	128	106	0.547009	23	0.101504	0.169676	0.578389	FALSE
chr3_139394571_T_C	rs9815708	narrow_peak_151875	80	86	0.518072	75	0.43985	0.698084	0.963232	FALSE
chr3_181443952_A_C	rs9815225	narrow_peak_154617c	76	82	0.518987	55	0.379699	0.690925	0.960749	FALSE
chr3_89215213_G_A	rs9815025	narrow_peak_148300	129	135	0.511364	44	0.225564	0.758356	0.986273	FALSE
chr3_186647652_C_T	rs9814673	narrow_peak_155223a	72	90	0.555556	46	0.225564	0.18149	0.595175	FALSE
chr3_126422362_G_T	rs9814583	narrow_peak_150517	41	27	0.602941	29	0.12406	0.114254	0.481332	FALSE
chr3_169322325_T_C	rs9814415	narrow_peak_153725	119	106	0.528889	62	0.278195	0.423774	0.824741	FALSE
chr3_54122092_A_T	rs9814392	narrow_peak_145664	167	153	0.521875	55	0.327068	0.467451	0.852734	FALSE
chr3_128399623_G_C	rs9813845	narrow_peak_150851	885	957	0.519544	60	0.338346	0.0980407	0.44698	FALSE
chr3_45781515_C_T	rs9813643	narrow_peak_144566	21	29	0.58	32	0.150376	0.322236	0.749895	FALSE
chr3_12872442_T_C	rs9813534	narrow_peak_141656	58	54	0.517857	33	0.161654	0.776965	0.994421	FALSE
chr3_128369104_G_A	rs9813197	narrow_peak_150846	288	346	0.545741	76	0.360902	0.0235133	0.204486	FALSE
chr3_65464795_T_C	rs9812806	narrow_peak_146884b	192	152	0.55814	66	0.353383	0.0353358	0.261166	FALSE
chr3_13696621_C_T	rs9812762	narrow_peak_141827	136	122	0.527132	33	0.131579	0.41837	0.820795	FALSE
chr3_187078292_G_A	rs9812709	narrow_peak_155280	127	119	0.51626	68	0.481203	0.655466	0.947132	FALSE
chr3_73045871_A_G	rs9812514	narrow_peak_147608	714	703	0.503881	65	0.454887	0.790517	0.997014	FALSE
chr3_23531119_A_G	rs9812300	narrow_peak_142618	72	90	0.555556	55	0.296992	0.18149	0.595175	FALSE
chr3_69059023_A_C	rs9812253	narrow_peak_147218c	72	66	0.521739	31	0.131579	0.670534	0.954069	FALSE
chr3_127198579_T_C	rs9812226	narrow_peak_150648	49	35	0.583333	43	0.221805	0.155656	0.556946	FALSE
chr3_73045442_A_C	rs9811861	narrow_peak_147608	74	88	0.54321	65	0.454887	0.307067	0.736576	FALSE
chr18_32557681_G_A	rs981179	narrow_peak_97036a	290	259	0.528233	57	0.281955	0.200372	0.620873	FALSE
chr18_32557558_G_C	rs981178	narrow_peak_97036a	121	105	0.535398	23	0.0864662	0.318385	0.748478	FALSE
chr3_16699558_G_A	rs9811661	narrow_peak_142199a	119	105	0.53125	50	0.308271	0.385111	0.800733	FALSE
chr3_133614517_C_A	rs9811568	narrow_peak_151336c	426	436	0.5058	55	0.342105	0.759213	0.986273	FALSE
chr3_27067503_T_A	rs9811540	narrow_peak_142862	45	30	0.6	53	0.236842	0.105342	0.462424	FALSE
chr3_31082782_G_A	rs9811528	narrow_peak_143123	99	81	0.55	61	0.266917	0.204992	0.626181	FALSE
chr3_169487501_T_C	rs9811216	narrow_peak_153741	252	196	0.5625	56	0.406015	0.0092871	0.113039	FALSE
chr3_194005184_T_C	rs9810619	narrow_peak_155860a	19	36	0.654545	24	0.0977444	0.0300289	0.237439	FALSE
chr4_54244438_G_T	rs980988	narrow_peak_160132	31	37	0.544118	37	0.169173	0.544612	0.895343	FALSE
chr4_54244321_C_T	rs980987	narrow_peak_160132	135	118	0.533597	54	0.293233	0.314457	0.743837	FALSE
chr3_187925892_A_T	rs9809827	narrow_peak_155363	18	33	0.647059	14	0.0526316	0.0488739	0.312295	FALSE
chr3_150317636_T_C	rs9809820	narrow_peak_152647b	189	204	0.519084	55	0.244361	0.480107	0.859859	FALSE
chr3_67039085_A_G	rs9809634	narrow_peak_147111	120	125	0.510204	39	0.199248	0.798361	0.998751	FALSE
chr3_189880284_G_A	rs9809587	narrow_peak_155524	31	37	0.544118	31	0.139098	0.544612	0.895343	FALSE
chr3_21018751_A_T	rs9809374	narrow_peak_142485	34	40	0.540541	64	0.458647	0.561381	0.904399	FALSE
chr3_189879981_G_A	rs9809128	narrow_peak_155524	140	160	0.533333	56	0.345865	0.27263	0.703022	FALSE
chr3_189879936_G_A	rs9808992	narrow_peak_155524	63	56	0.529412	30	0.135338	0.582494	0.91508	FALSE
chr3_61549568_G_T	rs9808938	narrow_peak_146335e	168	152	0.525	42	0.225564	0.401773	0.810972	FALSE
chr21_34785672_G_T	rs9808685	narrow_peak_133869	66	41	0.616822	57	0.424812	0.0199004	0.184181	FALSE
chr2_30734415_A_G	rs9808079	narrow_peak_109981b	42	41	0.506024	62	0.443609	1	1	FALSE
chr2_50233606_T_C	rs980794	narrow_peak_111707	41	39	0.5125	33	0.139098	0.911072	1	FALSE
chr18_11261398_C_T	rs9807723	narrow_peak_95687	57	52	0.522936	34	0.180451	0.701811	0.964493	FALSE
chr18_3624169_T_C	rs9807680	narrow_peak_94934a	179	190	0.514905	47	0.229323	0.60272	0.923258	FALSE
chr19_29411473_G_T	rs980752	narrow_peak_103567	47	62	0.568807	48	0.300752	0.179671	0.59251	FALSE
chr18_50943685_G_A	rs9807385	narrow_peak_98482	39	22	0.639344	49	0.5	0.039617	0.277835	FALSE
chr7_50696094_C_T	rs980716	narrow_peak_199712	53	42	0.557895	34	0.172932	0.304885	0.734896	FALSE
chr17_76108637_C_T	rs9807014	narrow_peak_93729b	186	194	0.510526	43	0.184211	0.719577	0.970904	FALSE
chr16_8980775_G_A	rs9806850	narrow_peak_78535	34	23	0.596491	18	0.0676692	0.18485	0.598867	FALSE
chr16_9916204_C_G	rs9806806	narrow_peak_78653a	81	92	0.531792	56	0.285714	0.447178	0.83994	FALSE
chr15_24114685_T_G	rs9806481	narrow_peak_69415	197	187	0.513021	70	0.481203	0.64609	0.942525	FALSE
chr15_23874158_C_T	rs9806455	narrow_peak_69399b	46	45	0.505495	70	0.488722	1	1	FALSE
chr15_77327571_T_C	rs9806416	narrow_peak_74759	272	259	0.512241	67	0.37218	0.602579	0.923258	FALSE
chr15_91073867_G_A	rs9806361	narrow_peak_76277a	89	88	0.502825	43	0.266917	1	1	FALSE
chr15_65654197_C_T	rs9806278	narrow_peak_73242a	166	153	0.520376	59	0.394737	0.501728	0.87167	FALSE
chr15_66125332_T_G	rs9806220	narrow_peak_73286	392	412	0.512438	46	0.293233	0.502832	0.872657	FALSE
chr15_33011641_A_G	rs9806137	narrow_peak_70304a	118	85	0.581281	59	0.364662	0.0244668	0.209398	FALSE
chr14_90849408_G_T	rs9806062	narrow_peak_67266	212	193	0.523457	28	0.12782	0.371113	0.790213	FALSE
chr14_94547070_C_A	rs9806041	narrow_peak_67743	56	55	0.504505	54	0.473684	1	1	FALSE
chr13_28364204_A_G	rs9805644	narrow_peak_56234	56	44	0.56	41	0.214286	0.271253	0.70218	FALSE
chr13_66500873_A_C	rs9805596	narrow_peak_58940	131	128	0.505792	70	0.481203	0.90113	1	FALSE
chr13_114876243_G_A	rs9805458	narrow_peak_62006b	50	41	0.549451	19	0.0864662	0.401813	0.810972	FALSE
chr13_45991985_C_T	rs9805457	narrow_peak_57737	121	115	0.512712	49	0.319549	0.744902	0.98043	FALSE
chr12_131866399_C_T	rs9805038	narrow_peak_55090	63	76	0.546763	69	0.417293	0.308753	0.738305	FALSE
chr11_69650210_T_C	rs9804449	narrow_peak_38303	92	75	0.550898	56	0.255639	0.215552	0.638259	FALSE
chr1_44951245_A_G	rs9804150	narrow_peak_6157a	96	67	0.588957	52	0.338346	0.027989	0.227214	FALSE
chr1_212300741_T_C	rs9804001	narrow_peak_17997b	88	82	0.517647	29	0.12406	0.701482	0.964493	FALSE
chr1_150552622_T_G	rs9803935	narrow_peak_12660	151	166	0.523659	68	0.488722	0.431728	0.830299	FALSE
chr1_100274350_A_C	rs9803732	narrow_peak_10620	99	101	0.505	46	0.210526	0.943652	1	FALSE
chr12_123942940_G_C	rs9803125	narrow_peak_54385a	103	117	0.531818	24	0.105263	0.380823	0.797387	FALSE
chr16_87426405_G_T	rs980305	narrow_peak_84928a	281	293	0.510453	49	0.432331	0.646178	0.942614	FALSE
chr16_87426667_G_A	rs980304	narrow_peak_84928a	198	168	0.540984	52	0.443609	0.129443	0.511977	FALSE
chr9_136404516_C_T	rs9802393	narrow_peak_228706c	81	76	0.515924	30	0.150376	0.749665	0.982069	FALSE
chr8_143485504_G_A	rs9802050	narrow_peak_218621	106	74	0.588889	31	0.191729	0.020597	0.18784	FALSE
chr8_143485152_G_T	rs9802048	narrow_peak_218621	212	183	0.536709	32	0.210526	0.158798	0.562603	FALSE
chr8_143485617_T_C	rs9801805	narrow_peak_218621	67	46	0.59292	28	0.157895	0.0594307	0.346361	FALSE
chr8_143485783_A_G	rs9801789	narrow_peak_218621	57	39	0.59375	28	0.150376	0.0821931	0.408632	FALSE
chr8_143485020_G_C	rs9801745	narrow_peak_218621	253	216	0.539446	39	0.214286	0.0963431	0.443598	FALSE
chr7_525674_T_G	rs9801042	narrow_peak_194972a	53	53	0.5	60	0.37594	1	1	FALSE
chr16_22950918_C_T	rs980096	narrow_peak_80033	49	29	0.628205	21	0.0864662	0.0307865	0.240932	FALSE
chr6_126068001_T_G	rs980014	narrow_peak_190905	144	178	0.552795	64	0.443609	0.0657455	0.364576	FALSE
chr5_542023_A_G	rs9800013	narrow_peak_168431	75	63	0.543478	32	0.172932	0.349115	0.772605	FALSE
chr3_184186761_T_C	rs9799194	narrow_peak_154906b	24	27	0.529412	41	0.191729	0.779768	0.994845	FALSE
chr12_4757474_G_A	rs979878	narrow_peak_44982	36	31	0.537313	43	0.184211	0.625407	0.932751	FALSE
chr12_4757896_T_C	rs979877	narrow_peak_44982	183	212	0.536709	61	0.454887	0.158798	0.562603	FALSE
chr2_23626599_T_A	rs9798143	narrow_peak_109142b	27	50	0.649351	83	0.375	0.0116727	0.131312	FALSE
chr6_77743824_A_G	rs979701	narrow_peak_187763	83	99	0.543956	53	0.244361	0.266142	0.696391	FALSE
chr8_104117511_C_G	rs979672	narrow_peak_215788e	68	59	0.535433	66	0.368421	0.477922	0.859183	FALSE
chr8_104117437_G_A	rs979671	narrow_peak_215788e	63	56	0.529412	65	0.484962	0.582494	0.91508	FALSE
chr8_104117387_C_T	rs979670	narrow_peak_215788e	60	52	0.535714	66	0.368421	0.508513	0.875434	FALSE
chr13_21051135_C_T	rs9796208	narrow_peak_55493b	35	52	0.597701	65	0.31203	0.085689	0.417892	FALSE
chr17_37024319_T_C	rs979607	narrow_peak_89446a	182	193	0.514667	61	0.281955	0.605636	0.925266	FALSE
chr11_235894_T_G	rs9795476	narrow_peak_32511b	66	71	0.518248	46	0.24812	0.732684	0.975504	FALSE
chr19_29818376_C_A	rs979412	narrow_peak_103620	77	112	0.592593	53	0.409774	0.0131834	0.141787	FALSE
chr1_230427840_A_G	rs9793529	narrow_peak_19658c	44	28	0.611111	27	0.12406	0.0763692	0.393823	FALSE
chr9_134406963_C_G	rs9792668	narrow_peak_228365b	505	543	0.51813	68	0.466165	0.253055	0.682506	FALSE
chr9_23822506_T_C	rs9792583	narrow_peak_220704b	114	121	0.514894	48	0.218045	0.695591	0.96264	FALSE
chr9_2281464_C_T	rs9792531	narrow_peak_219223	322	318	0.503125	37	0.191729	0.905616	1	FALSE
chr9_138893187_T_C	rs9792496	narrow_peak_229175	135	155	0.534483	53	0.327068	0.26451	0.694699	FALSE
chr13_27090036_C_T	rs979244	narrow_peak_56080	87	103	0.542105	70	0.353383	0.276463	0.707437	FALSE
chr8_17433517_C_A	rs9792388	narrow_peak_209654c	45	50	0.526316	37	0.154135	0.681743	0.95839	FALSE
chr8_58926966_C_T	rs9792275	narrow_peak_212695	40	42	0.512195	38	0.165414	0.912157	1	FALSE
chr7_103848085_C_T	rs9791845	narrow_peak_203375	79	89	0.529762	54	0.360902	0.487567	0.863457	FALSE
chr7_68916066_T_C	rs9791782	narrow_peak_200393	26	24	0.52	33	0.146617	0.887725	1	FALSE
chr7_4723534_G_A	rs9791644	narrow_peak_195673a	31	42	0.575342	41	0.161654	0.241645	0.669744	FALSE
chr6_134499848_C_G	rs9791249	narrow_peak_191535	83	98	0.541436	31	0.154135	0.298039	0.728093	FALSE
chr5_73815288_C_A	rs9791149	narrow_peak_172687	34	30	0.53125	43	0.214286	0.707981	0.966398	FALSE
chr5_64858955_A_C	rs9791024	narrow_peak_172126	348	337	0.508029	48	0.278195	0.702431	0.964732	FALSE
chr5_162888218_A_C	rs9790999	narrow_peak_179676a	42	33	0.56	35	0.236842	0.355699	0.777876	FALSE
chr5_64858580_G_T	rs9790869	narrow_peak_172126	52	54	0.509434	50	0.285714	0.922685	1	FALSE
chr4_189203711_T_C	rs9790703	narrow_peak_168227	136	128	0.515152	69	0.387218	0.66668	0.952809	FALSE
chr4_184579914_G_C	rs9790628	narrow_peak_167740	168	184	0.522727	62	0.496241	0.424039	0.825136	FALSE
chr4_146745835_T_C	rs9790518	narrow_peak_165408a	143	102	0.583673	65	0.43985	0.0104564	0.122328	FALSE
chr4_7807671_T_C	rs9790484	narrow_peak_157641b	99	128	0.563877	68	0.473684	0.0628706	0.356648	FALSE
chr4_184579883_A_T	rs9790356	narrow_peak_167740	154	165	0.517241	65	0.432331	0.575622	0.911776	FALSE
chr3_132070140_A_G	rs9790218	narrow_peak_151203	64	63	0.503937	58	0.458647	1	1	FALSE
chr3_24730178_A_G	rs9790024	narrow_peak_142764	119	100	0.543379	44	0.285714	0.223777	0.648663	FALSE
chr3_141456803_T_C	rs9789959	narrow_peak_152070	45	51	0.53125	18	0.075188	0.610068	0.926367	FALSE
chr21_46728605_A_G	rs9789865	narrow_peak_135413	66	75	0.531915	35	0.184211	0.500629	0.870648	FALSE
chr2_25896128_G_A	rs9789762	narrow_peak_109446a	427	465	0.5213	38	0.24812	0.215378	0.638157	FALSE
chr17_80606079_G_A	rs9789075	narrow_peak_94564c	281	276	0.504488	53	0.289474	0.865434	1	FALSE
chr17_76976417_T_C	rs9789049	narrow_peak_93906	60	60	0.5	27	0.146617	1	1	FALSE
chr17_77148259_T_G	rs9789026	narrow_peak_93934	131	93	0.584821	56	0.368421	0.0132525	0.142181	FALSE
chr17_6278715_C_A	rs9789024	narrow_peak_86371	68	74	0.521127	55	0.274436	0.674935	0.955605	FALSE
chr17_77148402_G_A	rs9789020	narrow_peak_93934	122	90	0.575472	56	0.368421	0.0330015	0.250667	FALSE
chr5_168650196_G_A	rs978902	narrow_peak_180014	26	30	0.535714	40	0.180451	0.68888	0.960217	FALSE
chr17_77148399_G_A	rs9789019	narrow_peak_93934	125	90	0.581395	56	0.368421	0.0201928	0.185969	FALSE
chr17_80605644_A_G	rs9788998	narrow_peak_94564c	108	120	0.526316	66	0.496241	0.466389	0.851966	FALSE
chr16_31009588_C_T	rs9788865	narrow_peak_80878	93	73	0.560241	40	0.203008	0.140064	0.532185	FALSE
chr16_87858263_C_T	rs9788827	narrow_peak_85022c	109	133	0.549587	42	0.330827	0.139114	0.529659	FALSE
chr14_39657427_A_G	rs9788627	narrow_peak_63390a	30	28	0.517241	29	0.12406	0.895683	1	FALSE
chr14_34529416_G_A	rs9788574	narrow_peak_63009	185	187	0.502688	25	0.146617	0.958659	1	FALSE
chr14_61736420_G_A	rs9788493	narrow_peak_64804	39	41	0.5125	33	0.131579	0.911072	1	FALSE
chr13_53454930_T_C	rs9788403	narrow_peak_58413b	25	35	0.583333	51	0.31203	0.245061	0.67402	FALSE
chr12_21572244_G_A	rs9788265	narrow_peak_46418	160	124	0.56338	72	0.383459	0.0376269	0.270006	FALSE
chr7_31922142_T_C	rs978821	narrow_peak_198067	44	24	0.647059	43	0.281955	0.0205269	0.187583	FALSE
chr12_108040574_A_C	rs9788100	narrow_peak_52394	60	39	0.606061	43	0.221805	0.0438753	0.29413	FALSE
chr11_3444697_G_C	rs9787821	narrow_peak_33085	676	647	0.51096	38	0.157895	0.44143	0.836731	FALSE
chr11_64085298_C_T	rs9787810	narrow_peak_37409b	236	270	0.533597	51	0.259398	0.142293	0.534179	FALSE
chr11_7616191_C_T	rs9787734	narrow_peak_33416b	31	21	0.596154	47	0.274436	0.211609	0.634089	FALSE
chr10_16561908_C_A	rs9787719	narrow_peak_22830d	122	124	0.504065	67	0.37218	0.94918	1	FALSE
chr10_118387066_G_A	rs9787666	narrow_peak_30653	370	395	0.51634	81	0.432331	0.38556	0.800736	FALSE
chr10_118387022_C_A	rs9787664	narrow_peak_30653	321	316	0.503925	81	0.432331	0.87409	1	FALSE
chr10_118386869_G_A	rs9787663	narrow_peak_30653	169	157	0.518405	81	0.432331	0.542435	0.894558	FALSE
chr10_118386828_C_A	rs9787662	narrow_peak_30653	155	144	0.518395	81	0.432331	0.563124	0.905181	FALSE
chr10_118386706_C_T	rs9787661	narrow_peak_30653	28	39	0.58209	46	0.180451	0.221549	0.646056	FALSE
chr10_118387038_A_T	rs9787530	narrow_peak_30653	362	378	0.510811	81	0.432331	0.581382	0.915067	FALSE
chr10_118386957_T_C	rs9787451	narrow_peak_30653	190	178	0.516304	81	0.432331	0.566423	0.907269	FALSE
chr10_118386953_T_C	rs9787450	narrow_peak_30653	196	181	0.519894	81	0.432331	0.470934	0.853945	FALSE
chr1_55416444_A_T	rs9787138	narrow_peak_7273	192	139	0.58006	56	0.345865	0.00419144	0.063962	FALSE
chr1_158029806_A_T	rs9787131	narrow_peak_13496	30	24	0.555556	29	0.154135	0.496617	0.868603	FALSE
chr18_77439258_A_G	rs978579	narrow_peak_100298	713	643	0.525811	45	0.236842	0.0609205	0.350903	FALSE
chr9_73859086_C_A	rs9785312	narrow_peak_222373	93	89	0.510989	42	0.203008	0.824098	1	FALSE
chr9_73859215_T_C	rs9785223	narrow_peak_222373	48	65	0.575221	58	0.323308	0.131924	0.516696	FALSE
chr7_25299405_A_T	rs9785050	narrow_peak_197296	114	111	0.506667	60	0.300752	0.893968	1	FALSE
chr7_25299501_G_A	rs9784962	narrow_peak_197296	29	24	0.54717	13	0.056391	0.583132	0.91508	FALSE
chr6_5261359_A_G	rs9784870	narrow_peak_182341c	382	460	0.546318	42	0.233083	0.00792646	0.101242	FALSE
chr5_177660239_T_A	rs9784670	narrow_peak_181191	41	47	0.534091	21	0.0864662	0.594288	0.920236	FALSE
chr6_42982191_T_G	rs978442573	narrow_peak_186025	113	114	0.502203	17	0.0648855	1	1	FALSE
chr3_174158769_T_C	rs9784305	narrow_peak_154194b	604	634	0.512116	71	0.417293	0.409831	0.815262	FALSE
chr3_174158923_G_C	rs9784263	narrow_peak_154194b	690	693	0.501085	72	0.428571	0.957113	1	FALSE
chr18_43651370_G_T	rs9783888	narrow_peak_97733	129	107	0.54661	52	0.308271	0.171499	0.580175	FALSE
chr18_43651272_C_A	rs9783887	narrow_peak_97733	71	70	0.503546	53	0.342105	1	1	FALSE
chr18_43651270_A_G	rs9783886	narrow_peak_97733	72	71	0.503497	55	0.349624	1	1	FALSE
chr18_43651133_A_G	rs9783884	narrow_peak_97733	71	59	0.546154	55	0.349624	0.334688	0.759496	FALSE
chr16_89313537_C_G	rs9783777	narrow_peak_85311a	165	199	0.546703	34	0.172932	0.0835481	0.413004	FALSE
chr16_89313451_C_A	rs9783776	narrow_peak_85311a	121	105	0.535398	27	0.146617	0.318385	0.748478	FALSE
chr16_89313794_G_T	rs9783753	narrow_peak_85311a	416	374	0.526582	43	0.236842	0.144596	0.539806	FALSE
chr16_69458248_A_G	rs9783749	narrow_peak_82980	219	233	0.515487	30	0.150376	0.540936	0.893678	FALSE
chr16_69458193_A_G	rs9783747	narrow_peak_82980	107	119	0.526549	30	0.150376	0.464424	0.850756	FALSE
chr12_313379_G_C	rs9783494	narrow_peak_44359	61	59	0.508333	26	0.0977444	0.927315	1	FALSE
chr12_71863278_G_A	rs9783470	narrow_peak_49989	30	30	0.5	15	0.056391	1	1	FALSE
chr1_117910137_T_G	rs9783031	narrow_peak_11851	86	64	0.573333	17	0.0639098	0.0860711	0.419067	FALSE
chr1_15335548_C_T	rs9783012	narrow_peak_1963b	45	52	0.536082	30	0.135338	0.54261	0.894558	FALSE
chr12_103351826_T_C	rs9782	narrow_peak_51949d	54	49	0.524272	58	0.270677	0.693686	0.961728	FALSE
chr16_75506593_G_A	rs977987	narrow_peak_83624a	110	99	0.526316	66	0.390977	0.489208	0.863864	FALSE
chr16_75506696_T_G	rs977986	narrow_peak_83624a	55	50	0.52381	42	0.203008	0.696468	0.96264	FALSE
chr9_85843569_C_T	rs9777605	narrow_peak_223172	105	132	0.556962	41	0.191729	0.0910311	0.4313	FALSE
chr3_16699931_A_G	rs977676	narrow_peak_142199a	60	71	0.541985	49	0.259398	0.382354	0.797749	FALSE
chr12_32832897_T_G	rs977542	narrow_peak_47319	75	60	0.555556	23	0.0864662	0.228103	0.654553	FALSE
chr9_140189845_T_G	rs9775241	narrow_peak_229419b	222	213	0.510345	31	0.116541	0.701343	0.964493	FALSE
chr9_94710847_C_A	rs9774945	narrow_peak_224007b	118	110	0.517544	65	0.417293	0.64304	0.940911	FALSE
chr8_1322265_G_A	rs9773531	narrow_peak_208394b	168	133	0.55814	61	0.342308	0.0498471	0.315757	FALSE
chr8_1322300_A_G	rs9772053	narrow_peak_208394b	113	107	0.513636	66	0.390625	0.736128	0.977223	FALSE
chr8_1322272_A_G	rs9772049	narrow_peak_208394b	131	142	0.520147	63	0.340164	0.545106	0.895847	FALSE
chr10_71390393_A_G	rs977096	narrow_peak_26163	117	119	0.504237	35	0.176692	0.948117	1	FALSE
chr7_27232126_C_G	rs9770544	narrow_peak_197471a	81	110	0.575916	49	0.266917	0.0424817	0.288507	FALSE
chr7_105163091_G_A	rs9769403	narrow_peak_203509	138	167	0.547541	44	0.172932	0.108722	0.470926	FALSE
chr7_2662211_T_C	rs9769350	narrow_peak_195428b	99	105	0.514706	24	0.114504	0.726381	0.973241	FALSE
chr6_150039293_T_C	rs9767113	narrow_peak_192722	364	333	0.522238	57	0.424812	0.255802	0.68558	FALSE
chr6_169613541_G_T	rs9766666	narrow_peak_194725a	115	92	0.555556	63	0.289474	0.126034	0.504632	FALSE
chr6_169613596_T_C	rs9766319	narrow_peak_194725a	61	58	0.512605	41	0.169173	0.85463	1	FALSE
chr5_140306129_C_G	rs9765406	narrow_peak_177644	599	629	0.512215	36	0.142857	0.407931	0.815175	FALSE
chr4_165877990_G_T	rs9762579	narrow_peak_166637	118	134	0.531746	63	0.469925	0.344722	0.768696	FALSE
chr4_3975053_G_A	rs9762218	narrow_peak_157070a	105	104	0.502392	61	0.424812	1	1	FALSE
chr4_27077585_C_G	rs9761751	narrow_peak_158985	160	186	0.537572	42	0.195489	0.178862	0.591843	FALSE
chr8_27269416_T_C	rs976175	narrow_peak_210610b	34	33	0.507463	59	0.417293	1	1	FALSE
chr4_25798319_T_C	rs9761029	narrow_peak_158846	48	38	0.55814	52	0.413534	0.331834	0.756775	FALSE
chr19_58898193_C_T	rs975947	narrow_peak_107114	671	718	0.516919	68	0.406015	0.217092	0.641839	FALSE
chr14_103883349_A_T	rs975892	narrow_peak_68937	78	75	0.509804	62	0.338346	0.871618	1	FALSE
chr3_184231866_G_A	rs9758589	narrow_peak_154912	399	347	0.534853	69	0.417293	0.0617953	0.353205	FALSE
chr3_19975909_C_T	rs9758362	narrow_peak_142433	104	75	0.581006	46	0.225564	0.0360702	0.26444	FALSE
chr3_184231775_G_C	rs9758345	narrow_peak_154912	319	339	0.515198	49	0.229323	0.458903	0.847612	FALSE
chr3_184231770_G_C	rs9758344	narrow_peak_154912	311	327	0.512539	49	0.229323	0.552642	0.899759	FALSE
chr3_42201609_A_G	rs9757367	narrow_peak_144165	459	460	0.500544	34	0.142857	1	1	FALSE
chr3_42201759_G_A	rs9755034	narrow_peak_144165	242	216	0.528384	24	0.0977444	0.242706	0.671215	FALSE
chr19_50180266_C_G	rs975484	narrow_peak_106211a	883	957	0.520109	44	0.225564	0.0887615	0.424787	FALSE
chr16_73100503_G_C	rs975376	narrow_peak_83349a	144	146	0.503448	53	0.25188	0.953187	1	FALSE
chr9_138903635_G_A	rs9753	narrow_peak_229177	47	58	0.552381	24	0.0977444	0.329137	0.755925	FALSE
chr2_1840712_A_G	rs9752884	narrow_peak_107451	95	89	0.516304	65	0.454887	0.712531	0.967943	FALSE
chr2_232270862_T_C	rs9750364	narrow_peak_125070	52	45	0.536082	14	0.0601504	0.54261	0.894558	FALSE
chr2_65051068_C_T	rs9750002	narrow_peak_112841	304	268	0.531469	46	0.24812	0.143285	0.536432	FALSE
chr19_45849909_A_G	rs9749618	narrow_peak_105503	119	140	0.540541	50	0.24812	0.213884	0.63708	FALSE
chr19_45849751_C_T	rs9749477	narrow_peak_105503	105	110	0.511628	50	0.24812	0.785084	0.995907	FALSE
chr19_58144715_A_G	rs9749449	narrow_peak_107040a	240	245	0.505155	36	0.240602	0.855896	1	FALSE
chr19_58144519_C_G	rs9749442	narrow_peak_107040a	152	143	0.515254	23	0.154135	0.641449	0.9403	FALSE
chr17_8023143_G_A	rs9748189	narrow_peak_86598d	189	222	0.540146	59	0.402256	0.114354	0.481676	FALSE
chr17_1588542_G_A	rs9747855	narrow_peak_85750	166	152	0.522013	34	0.157895	0.466055	0.851789	FALSE
chr2_468041_C_A	rs974769	narrow_peak_107192a	164	167	0.504532	43	0.176692	0.912487	1	FALSE
chr17_80921045_A_G	rs9747676	narrow_peak_94629	468	447	0.511475	70	0.421053	0.508519	0.875434	FALSE
chr4_20702506_T_C	rs974726	narrow_peak_158513	79	80	0.503145	64	0.278195	1	1	FALSE
chr5_1801936_A_G	rs974722	narrow_peak_168666b	125	110	0.531915	46	0.218045	0.361135	0.782927	FALSE
chr17_8023059_A_C	rs9747063	narrow_peak_86598d	194	240	0.552995	62	0.383459	0.0306494	0.240559	FALSE
chr17_8023057_A_C	rs9747062	narrow_peak_86598d	198	236	0.543779	62	0.390977	0.0756024	0.392475	FALSE
chr16_49888931_T_C	rs9745989	narrow_peak_81367c	275	281	0.505396	61	0.349624	0.832094	1	FALSE
chr3_97541018_C_T	rs974572	narrow_peak_148438	533	498	0.516974	56	0.481203	0.289647	0.720092	FALSE
chr20_37591184_G_C	rs974561	narrow_peak_130052	290	283	0.506108	43	0.191729	0.802108	0.999852	FALSE
chr20_37591198_C_T	rs974560	narrow_peak_130052	406	364	0.527273	63	0.379699	0.139481	0.530508	FALSE
chr20_37591361_T_C	rs974559	narrow_peak_130052	238	253	0.515275	63	0.379699	0.527553	0.885195	FALSE
chr22_42908870_T_G	rs9745	narrow_peak_139469b	64	54	0.542373	25	0.109023	0.407486	0.814514	FALSE
chr15_90776618_G_A	rs9744133	narrow_peak_76238	286	245	0.538606	49	0.229323	0.0824929	0.409289	FALSE
chr13_29161101_G_T	rs974290	narrow_peak_56351	73	92	0.557576	69	0.432331	0.160922	0.564205	FALSE
chr13_29161155_A_G	rs974289	narrow_peak_56351	60	80	0.571429	69	0.432331	0.107988	0.468593	FALSE
chr13_82449544_C_A	rs9742685	narrow_peak_59656	301	291	0.508446	39	0.191729	0.711492	0.967943	FALSE
chr12_129281838_A_G	rs9738836	narrow_peak_54862	36	15	0.705882	64	0.368421	0.00460131	0.0686342	FALSE
chr12_129281788_C_T	rs9738216	narrow_peak_54862	38	22	0.633333	59	0.357143	0.0518939	0.322614	FALSE
chr8_59571287_C_T	rs973807	narrow_peak_212753	89	80	0.526627	57	0.394737	0.538427	0.891387	FALSE
chr12_133138716_C_G	rs9738068	narrow_peak_55314c	207	209	0.502404	52	0.255639	0.960904	1	FALSE
chr2_128180221_A_G	rs973760	narrow_peak_117500	142	138	0.507143	56	0.308271	0.857755	1	FALSE
chr11_132864179_T_C	rs9737546	narrow_peak_44032b	44	59	0.572816	24	0.112782	0.167444	0.575542	FALSE
chr19_49241976_A_G	rs973579	narrow_peak_106041	801	742	0.519119	63	0.349624	0.139774	0.531584	FALSE
chr10_128767442_G_A	rs9733754	narrow_peak_31818	55	33	0.625	60	0.443609	0.0246228	0.210356	FALSE
chr1_150134735_A_G	rs973374	narrow_peak_12610	153	134	0.533101	66	0.315789	0.287988	0.719985	FALSE
chr8_14262501_G_C	rs973298	narrow_peak_209510	79	73	0.519737	34	0.150376	0.685209	0.959108	FALSE
chr14_77227134_G_C	rs973227	narrow_peak_66431	58	60	0.508475	56	0.421053	0.926704	1	FALSE
chr6_17393525_T_G	rs973219	narrow_peak_183630	113	132	0.538776	58	0.285714	0.250102	0.680083	FALSE
chr4_10076658_T_C	rs9732	narrow_peak_157944	62	65	0.511811	38	0.172932	0.859228	1	FALSE
chr2_150977155_C_T	rs973104	narrow_peak_118941b	36	45	0.555556	47	0.206767	0.374174	0.791696	FALSE
chr2_150977222_C_T	rs973103	narrow_peak_118941b	48	59	0.551402	47	0.206767	0.333705	0.758591	FALSE
chr22_38368169_T_G	rs973087299	narrow_peak_138682	27	24	0.529412	16	0.0666667	0.779768	0.994845	FALSE
chr19_39174332_G_A	rs973009	narrow_peak_104669	186	178	0.510989	24	0.0977444	0.713748	0.968772	FALSE
chr1_5542439_A_G	rs9729575	narrow_peak_649	48	46	0.510638	48	0.406015	0.917923	1	FALSE
chr1_82165127_C_A	rs9729508	narrow_peak_9295	69	61	0.530769	34	0.172932	0.53942	0.892013	FALSE
chr1_16302055_G_A	rs9729433	narrow_peak_2128	74	65	0.532374	12	0.0526316	0.497564	0.869034	FALSE
chr1_40385291_G_A	rs9729004	narrow_peak_5606	29	40	0.57971	16	0.0902256	0.2284	0.654553	FALSE
chr5_1800858_A_G	rs972892	narrow_peak_168666b	60	88	0.594595	46	0.218045	0.0261253	0.218518	FALSE
chr5_1800812_G_T	rs972891	narrow_peak_168666b	51	59	0.536364	37	0.169173	0.504685	0.872657	FALSE
chr5_1800436_C_A	rs972890	narrow_peak_168666b	67	61	0.523438	46	0.218045	0.658701	0.948242	FALSE
chr1_235254260_G_A	rs9728754	narrow_peak_20161	25	30	0.545455	23	0.0864662	0.590053	0.91777	FALSE
chr1_245028592_G_C	rs9728058	narrow_peak_20917b	134	142	0.514493	49	0.281955	0.673576	0.955218	FALSE
chr1_232259782_T_C	rs9727104	narrow_peak_19844d	183	139	0.568323	62	0.285714	0.0164285	0.163541	FALSE
chr1_5892699_T_C	rs9726532	narrow_peak_694a	63	71	0.529851	44	0.270677	0.545534	0.895892	FALSE
chr1_78354585_G_T	rs9726525	narrow_peak_9119	517	463	0.527551	53	0.229323	0.0904	0.429106	FALSE
chr2_223520287_C_T	rs972650	narrow_peak_124462	78	64	0.549296	60	0.413534	0.27525	0.70601	FALSE
chr1_18459706_A_G	rs9726260	narrow_peak_2519a	74	82	0.525641	68	0.406015	0.575315	0.911776	FALSE
chr1_1551249_C_T	rs9726211	narrow_peak_174	588	546	0.518519	50	0.443609	0.223389	0.648663	FALSE
chr1_232245997_T_A	rs9725652	narrow_peak_19842	71	47	0.601695	60	0.451128	0.0337882	0.254161	FALSE
chr18_28806021_G_C	rs972533	narrow_peak_96786	38	47	0.552941	57	0.454887	0.385669	0.800736	FALSE
chr15_60954024_C_T	rs972531	narrow_peak_72636	41	25	0.621212	60	0.398496	0.0640175	0.359153	FALSE
chr13_73212563_A_T	rs972434	narrow_peak_59168a	23	32	0.581818	39	0.169173	0.28061	0.711667	FALSE
chr11_61717337_G_C	rs972355	narrow_peak_37090	243	186	0.566434	61	0.417293	0.00678862	0.0907121	FALSE
chr11_61717607_C_T	rs972354	narrow_peak_37090	66	51	0.564103	44	0.278195	0.195349	0.614259	FALSE
chr22_46365557_G_T	rs9723267	narrow_peak_140104a	171	153	0.527778	50	0.330827	0.344956	0.768859	FALSE
chr13_49789164_T_C	rs972297	narrow_peak_58026	188	196	0.510417	64	0.368421	0.72098	0.971088	FALSE
chr9_136374322_C_T	rs9722449	narrow_peak_228699	132	127	0.509653	64	0.458647	0.803769	0.999852	FALSE
chr9_38226648_G_A	rs9722355	narrow_peak_221737	77	87	0.530488	61	0.432331	0.482306	0.861247	FALSE
chr8_23020805_G_A	rs9721208	narrow_peak_210221	97	96	0.502591	42	0.225564	1	1	FALSE
chr10_105489366_A_G	rs972069	narrow_peak_29706b	50	55	0.52381	47	0.259398	0.696468	0.96264	FALSE
chr8_143498688_T_C	rs9720657	narrow_peak_218624	53	55	0.509259	31	0.191729	0.923401	1	FALSE
chr8_143498574_A_C	rs9720651	narrow_peak_218624	70	71	0.503546	28	0.150376	1	1	FALSE
chr8_143498547_A_G	rs9720613	narrow_peak_218624	60	62	0.508197	28	0.157895	0.927911	1	FALSE
chr9_71394865_G_A	rs972059	narrow_peak_222117	389	433	0.526764	59	0.349624	0.133618	0.519117	FALSE
chr9_71394895_T_G	rs972058	narrow_peak_222117	417	462	0.525597	60	0.353383	0.137742	0.526563	FALSE
chr5_40905314_A_G	rs972008	narrow_peak_171028	34	34	0.5	41	0.229323	1	1	FALSE
chr2_469184_T_A	rs972000	narrow_peak_107192a	49	50	0.505051	64	0.323308	1	1	FALSE
chr4_139376233_A_G	rs971950	narrow_peak_164899	36	38	0.513514	64	0.413534	0.907561	1	FALSE
chr7_561070_G_T	rs9719231	narrow_peak_194979d	172	163	0.513433	63	0.5	0.662113	0.95008	FALSE
chr5_153825186_C_G	rs971922	narrow_peak_179077b	96	77	0.554913	16	0.0601504	0.170972	0.579797	FALSE
chr2_42252703_G_C	rs971913	narrow_peak_110774	37	38	0.506667	25	0.12406	1	1	FALSE
chr7_139345910_C_G	rs9718393	narrow_peak_206325	53	40	0.569892	56	0.308271	0.213153	0.635635	FALSE
chr7_103848102_C_G	rs971813	narrow_peak_203375	82	100	0.549451	54	0.360902	0.207503	0.628306	FALSE
chr6_169652568_G_A	rs9717609	narrow_peak_194730c	85	93	0.522472	26	0.0977444	0.599936	0.922462	FALSE
chr6_169652392_G_C	rs9717605	narrow_peak_194730c	112	114	0.504425	40	0.165414	0.946984	1	FALSE
chr4_2839659_G_A	rs9715869	narrow_peak_156868	104	119	0.533632	69	0.357143	0.34852	0.772605	FALSE
chr4_4035079_G_A	rs9715108	narrow_peak_157079	72	51	0.585366	37	0.191729	0.0709017	0.378953	FALSE
chr4_3767394_A_G	rs9714431	narrow_peak_157037a	309	269	0.534602	37	0.161654	0.104682	0.462238	FALSE
chr18_11980460_T_G	rs971363	narrow_peak_95762a	34	36	0.514286	13	0.0864662	0.904975	1	FALSE
chr18_11980618_G_T	rs971362	narrow_peak_95762a	477	526	0.524427	43	0.244361	0.129574	0.512138	FALSE
chr2_162165008_A_T	rs9713	narrow_peak_119795	454	450	0.502212	56	0.315789	0.920527	1	FALSE
chr2_49437727_G_C	rs9712256	narrow_peak_111670	92	131	0.587444	69	0.357143	0.0107745	0.124524	FALSE
chr1_114447914_G_T	rs971173	narrow_peak_11496	619	588	0.512842	45	0.25188	0.387865	0.802505	FALSE
chr2_1628964_G_A	rs9711681	narrow_peak_107408	104	94	0.525253	28	0.120301	0.522536	0.882474	FALSE
chr2_1629108_G_A	rs9711675	narrow_peak_107408	406	372	0.521851	60	0.451128	0.236747	0.66408	FALSE
chr3_65659656_G_A	rs971073	narrow_peak_146924a	49	62	0.558559	67	0.417293	0.254605	0.683451	FALSE
chr3_65659641_G_A	rs971072	narrow_peak_146924a	50	64	0.561404	67	0.417293	0.22323	0.648422	FALSE
chr2_177320069_G_T	rs970859	narrow_peak_121074a	33	26	0.559322	45	0.477444	0.434993	0.830927	FALSE
chr11_842627_T_C	rs9705236	narrow_peak_32624b	699	737	0.513231	51	0.319549	0.328871	0.75581	FALSE
chr11_842775_G_A	rs9704922	narrow_peak_32624b	706	678	0.510116	50	0.218045	0.467996	0.853357	FALSE
chr11_842682_A_G	rs9704919	narrow_peak_32624b	578	583	0.502153	51	0.327068	0.906555	1	FALSE
chr11_842630_C_T	rs9704020	narrow_peak_32624b	705	737	0.511096	52	0.323308	0.414306	0.819031	FALSE
chr4_122871632_A_G	rs970349	narrow_peak_164209a	254	267	0.512476	47	0.244361	0.599119	0.92188	FALSE
chr6_111952820_G_C	rs970218	narrow_peak_189977b	40	41	0.506173	55	0.296992	1	1	FALSE
chr11_45433845_A_G	rs970179	narrow_peak_36236a	114	117	0.506494	66	0.473684	0.895345	1	FALSE
chr7_43686224_C_T	rs970135	narrow_peak_199121b	41	30	0.577465	28	0.142857	0.235098	0.662305	FALSE
chr7_43686194_G_A	rs970134	narrow_peak_199121b	40	26	0.606061	28	0.142857	0.108857	0.470926	FALSE
chr1_229570135_G_A	rs970103	narrow_peak_19548a	129	112	0.53527	34	0.165414	0.302695	0.732658	FALSE
chr4_175135624_A_G	rs970096	narrow_peak_167168a	111	120	0.519481	59	0.342105	0.598733	0.921381	FALSE
chr12_120032706_T_C	rs970095	narrow_peak_53880a	91	90	0.502762	43	0.31203	1	1	FALSE
chr1_153584986_A_C	rs9700928	narrow_peak_12933	112	118	0.513043	67	0.43985	0.741715	0.979127	FALSE
chr1_213102272_G_C	rs970083	narrow_peak_18106	261	233	0.52834	64	0.368421	0.22441	0.649299	FALSE
chr1_213101844_G_A	rs970081	narrow_peak_18106	66	47	0.584071	64	0.37594	0.0899543	0.428219	FALSE
chr1_153585584_G_A	rs9700179	narrow_peak_12933	329	323	0.504601	61	0.402256	0.844774	1	FALSE
chr1_934130_G_C	rs9697384	narrow_peak_50d	167	151	0.525157	27	0.12406	0.400296	0.810972	FALSE
chr9_129263831_T_C	rs9697129	narrow_peak_227518d	77	87	0.530488	44	0.263158	0.482306	0.861247	FALSE
chr9_129263732_T_C	rs9697125	narrow_peak_227518d	147	137	0.517606	67	0.492481	0.593384	0.920236	FALSE
chr9_110227475_T_C	rs9696819	narrow_peak_225475	56	56	0.5	72	0.390977	1	1	FALSE
chr9_136399075_A_G	rs9696672	narrow_peak_228705	91	99	0.521053	58	0.315789	0.611687	0.927218	FALSE
chr9_13279498_A_G	rs9696523	narrow_peak_219909b	64	62	0.507937	15	0.0572519	0.92906	1	FALSE
chr9_136399315_C_T	rs9696477	narrow_peak_228705	128	147	0.534545	43	0.206767	0.277701	0.709381	FALSE
chr9_116638312_A_G	rs9695171	narrow_peak_226037b	54	56	0.509091	24	0.107692	0.924097	1	FALSE
chr8_56932273_G_A	rs9693980	narrow_peak_212593	55	60	0.521739	47	0.236842	0.709323	0.967027	FALSE
chr7_128431363_C_A	rs9692404	narrow_peak_205186	194	234	0.546729	22	0.120301	0.0592848	0.346278	FALSE
chr7_155088948_G_C	rs9692271	narrow_peak_207731a	464	444	0.511013	59	0.454887	0.528366	0.886115	FALSE
chr7_99869678_G_C	rs9692044	narrow_peak_202863f	316	360	0.532544	35	0.161654	0.0980869	0.44698	FALSE
chr7_554332_C_T	rs9691960	narrow_peak_194977a	76	57	0.571429	29	0.109023	0.11824	0.489237	FALSE
chr7_70295022_G_A	rs9691642	narrow_peak_200553b	65	81	0.554795	43	0.296992	0.214315	0.637128	FALSE
chr7_98435152_G_A	rs9691334	narrow_peak_202698	73	71	0.506944	38	0.203008	0.933625	1	FALSE
chr7_16460527_A_G	rs9691296	narrow_peak_196510a	474	489	0.507788	63	0.379699	0.651908	0.945764	FALSE
chr7_2508415_A_G	rs9691234	narrow_peak_195390	78	109	0.582888	60	0.278195	0.0279794	0.22721	FALSE
chr7_148637790_T_C	rs9691157	narrow_peak_207075a	49	67	0.577586	68	0.466165	0.114083	0.481332	FALSE
chr17_25730463_C_T	rs969103	narrow_peak_88099	97	86	0.530055	61	0.402256	0.459867	0.847612	FALSE
chr7_2394746_T_C	rs9690787	narrow_peak_195368b	158	157	0.501587	43	0.25188	1	1	FALSE
chr11_131715233_G_A	rs969057	narrow_peak_43909	61	69	0.530769	57	0.281955	0.53942	0.892013	FALSE
chr7_128431295_T_C	rs9690481	narrow_peak_205186	205	234	0.53303	22	0.120301	0.181364	0.595034	FALSE
chr7_67381942_A_C	rs9690052	narrow_peak_200356	24	27	0.529412	69	0.454887	0.779768	0.994845	FALSE
chr6_10747996_T_C	rs9689337	narrow_peak_182818	177	165	0.517544	15	0.056391	0.552032	0.899291	FALSE
chr6_157557103_T_A	rs9689243	narrow_peak_193403a	84	51	0.622222	14	0.0902256	0.00568282	0.0800344	FALSE
chr6_169614025_G_A	rs9689091	narrow_peak_194725a	20	41	0.672131	40	0.210526	0.00985345	0.117484	FALSE
chr6_169613508_G_A	rs9689009	narrow_peak_194725a	56	32	0.636364	27	0.109023	0.0137504	0.145973	FALSE
chr6_169613896_A_C	rs9688728	narrow_peak_194725a	30	34	0.53125	30	0.120301	0.707981	0.966398	FALSE
chr6_107383246_G_A	rs9688520	narrow_peak_189464	134	116	0.536	48	0.210526	0.282272	0.71332	FALSE
chr3_62861192_C_T	rs968808	narrow_peak_146598	114	92	0.553398	60	0.43609	0.143245	0.536319	FALSE
chr5_18119894_G_C	rs9687658	narrow_peak_169953	41	37	0.525641	64	0.323308	0.734342	0.97588	FALSE
chr16_88850968_G_C	rs968750	narrow_peak_85218b	261	239	0.522	64	0.345865	0.347664	0.772322	FALSE
chr20_9496426_T_C	rs968746	narrow_peak_127605	48	44	0.521739	31	0.131579	0.754652	0.984446	FALSE
chr21_45553596_T_C	rs968714	narrow_peak_135173	656	711	0.520117	60	0.293233	0.144118	0.53857	FALSE
chr21_45553476_A_C	rs968713	narrow_peak_135173	788	773	0.504805	55	0.221805	0.723093	0.971883	FALSE
chr12_66217671_T_C	rs968697	narrow_peak_49541a	57	68	0.544	23	0.093985	0.371161	0.790213	FALSE
chr19_2427266_G_A	rs968688	narrow_peak_100851a	195	208	0.516129	27	0.12406	0.550052	0.898519	FALSE
chr5_10857089_C_T	rs9686567	narrow_peak_169383	67	66	0.503759	21	0.093985	1	1	FALSE
chr5_140174622_G_A	rs9686540	narrow_peak_177620	177	188	0.515068	77	0.484962	0.60074	0.922968	FALSE
chr5_123964473_G_A	rs9686341	narrow_peak_176033	26	33	0.559322	49	0.221805	0.434993	0.830927	FALSE
chr4_185748194_A_G	rs9686055	narrow_peak_167880	42	37	0.531646	48	0.330827	0.652964	0.945764	FALSE
chr4_111117789_G_A	rs968600	narrow_peak_163504a	462	429	0.518519	41	0.184211	0.283695	0.714715	FALSE
chr4_185368813_A_G	rs9685945	narrow_peak_167840a	28	24	0.538462	59	0.274436	0.677809	0.95641	FALSE
chr3_52489564_A_T	rs968588	narrow_peak_145454b	94	82	0.534091	15	0.056391	0.407087	0.814514	FALSE
chr4_24324261_T_C	rs9685879	narrow_peak_158688b	77	65	0.542254	61	0.417293	0.356	0.777876	FALSE
chr19_48246401_G_C	rs968579	narrow_peak_105902	160	141	0.531561	56	0.315789	0.299492	0.729681	FALSE
chr11_61595564_C_T	rs968567	narrow_peak_37069b	302	298	0.503333	25	0.116541	0.902537	1	FALSE
chr1_212458317_G_T	rs968532	narrow_peak_18014a	629	624	0.501995	40	0.195489	0.910035	1	FALSE
chr1_212458383_G_A	rs968531	narrow_peak_18014a	722	686	0.512784	40	0.195489	0.350951	0.773825	FALSE
chr19_19005397_G_C	rs968530	narrow_peak_103139b	142	117	0.548263	62	0.398496	0.135732	0.522833	FALSE
chr11_2291982_T_A	rs968528	narrow_peak_32897c	67	45	0.598214	42	0.240602	0.0467351	0.305352	FALSE
chr4_139581543_T_C	rs9685238	narrow_peak_164910d	55	48	0.533981	56	0.488722	0.554601	0.900909	FALSE
chr19_572998_G_C	rs968506	narrow_peak_100454a	38	52	0.577778	14	0.0526316	0.170242	0.579171	FALSE
chr21_44395414_G_A	rs968495	narrow_peak_134965a	329	344	0.511144	58	0.481203	0.589464	0.91777	FALSE
chr22_17653030_C_T	rs968488	narrow_peak_135696b	381	397	0.510283	74	0.488722	0.59076	0.918353	FALSE
chr4_3495095_G_A	rs9684786	narrow_peak_156976c	97	96	0.502591	46	0.18797	1	1	FALSE
chr9_136344613_G_A	rs968471	narrow_peak_228690	223	173	0.563131	17	0.0714286	0.0137021	0.145593	FALSE
chr4_13545792_G_T	rs9684692	narrow_peak_158110	179	157	0.532738	60	0.315789	0.251906	0.681412	FALSE
chr9_132244445_C_T	rs968468	narrow_peak_228008c	101	99	0.505	62	0.315789	0.943652	1	FALSE
chr4_185368838_G_C	rs9684671	narrow_peak_167840a	38	33	0.535211	63	0.402256	0.635308	0.937274	FALSE
chr15_66545218_C_G	rs968467	narrow_peak_73358c	47	47	0.5	16	0.0676692	1	1	FALSE
chr20_4741960_C_T	rs968434	narrow_peak_127286	108	100	0.519231	65	0.349624	0.627526	0.933706	FALSE
chr20_4742080_C_G	rs968433	narrow_peak_127286	73	53	0.579365	62	0.360902	0.0901229	0.428507	FALSE
chr5_149682210_A_G	rs968431	narrow_peak_178686	591	541	0.522085	55	0.31203	0.145256	0.540627	FALSE
chr22_26879823_C_A	rs968425	narrow_peak_137068	290	283	0.506108	43	0.169173	0.802108	0.999852	FALSE
chr12_1906903_G_C	rs968422	narrow_peak_44547a	121	132	0.521739	56	0.278195	0.529632	0.886267	FALSE
chr5_153990389_C_T	rs968419	narrow_peak_179102b	92	102	0.525773	48	0.270677	0.51828	0.880122	FALSE
chr10_129924827_A_G	rs968411	narrow_peak_31945a	265	336	0.559068	55	0.319549	0.00426045	0.0647543	FALSE
chr5_177035352_C_T	rs968405	narrow_peak_181118	93	79	0.540698	38	0.210526	0.321574	0.749895	FALSE
chr3_8811163_A_G	rs968389	narrow_peak_141146b	557	571	0.506206	65	0.454887	0.698723	0.963232	FALSE
chr19_50321512_C_G	rs968388	narrow_peak_106232b	478	485	0.503634	64	0.421053	0.8467	1	FALSE
chr4_82965437_C_T	rs9683875	narrow_peak_161638b	748	781	0.510791	60	0.353846	0.413158	0.817273	FALSE
chr2_160143211_A_G	rs968380	narrow_peak_119623a	221	248	0.528785	18	0.075188	0.229882	0.655577	FALSE
chr3_150863781_G_A	rs9683109	narrow_peak_152704c	185	156	0.542522	35	0.244361	0.129326	0.511822	FALSE
chr3_131389200_A_G	rs968303	narrow_peak_151142a	41	38	0.518987	61	0.342105	0.822144	1	FALSE
chr3_43733184_A_G	rs9682978	narrow_peak_144355a	54	32	0.627907	21	0.0864662	0.0229826	0.2016	FALSE
chr3_101231921_T_C	rs9682313	narrow_peak_148675	213	189	0.529851	72	0.421053	0.251295	0.68047	FALSE
chr3_101231894_T_G	rs9682312	narrow_peak_148675	121	116	0.510549	37	0.191729	0.795063	0.997949	FALSE
chr3_101231895_A_T	rs9682156	narrow_peak_148675	122	110	0.525862	37	0.191729	0.470258	0.853945	FALSE
chr3_126721418_G_C	rs9681955	narrow_peak_150568	195	199	0.505076	26	0.0977444	0.879892	1	FALSE
chr3_101231871_C_T	rs9681493	narrow_peak_148675	245	219	0.528017	72	0.424242	0.245777	0.674846	FALSE
chr22_44543336_G_A	rs9680627	narrow_peak_139770b	87	89	0.505682	27	0.101504	0.939943	1	FALSE
chr1_168051609_C_A	rs968020	narrow_peak_14464	60	60	0.5	16	0.075188	1	1	FALSE
chr21_47517598_C_G	rs9680145	narrow_peak_135567b	190	190	0.5	43	0.169173	1	1	FALSE
chr21_47517602_G_C	rs9680123	narrow_peak_135567b	196	185	0.514436	43	0.169173	0.608488	0.9259	FALSE
chr2_122289128_C_T	rs9679440	narrow_peak_117224	70	49	0.588235	31	0.131579	0.0662913	0.365922	FALSE
chr2_15949434_T_G	rs9678924	narrow_peak_108598a	34	44	0.564103	36	0.195489	0.308168	0.737933	FALSE
chr2_27887034_C_A	rs9678851	narrow_peak_109706a	107	81	0.569149	40	0.406015	0.0679711	0.370407	FALSE
chr2_191561760_T_C	rs9678841	narrow_peak_122013	80	63	0.559441	50	0.255639	0.180701	0.594363	FALSE
chr2_3497870_G_A	rs9678831	narrow_peak_107647b	92	89	0.508287	45	0.266917	0.881876	1	FALSE
chr2_3497036_G_A	rs9678647	narrow_peak_107647b	53	45	0.540816	57	0.334586	0.479692	0.859511	FALSE
chr2_10687763_T_C	rs9678350	narrow_peak_108237d	47	62	0.568807	64	0.413534	0.179671	0.59251	FALSE
chr2_10687741_T_G	rs9678349	narrow_peak_108237d	42	66	0.611111	64	0.413534	0.0264235	0.220252	FALSE
chr2_15949363_G_A	rs9678173	narrow_peak_108598a	46	47	0.505376	38	0.203008	1	1	FALSE
chr2_222891065_T_A	rs9678046	narrow_peak_124410c	153	130	0.540636	76	0.466165	0.190861	0.608322	FALSE
chr2_122288656_A_G	rs9678017	narrow_peak_117224	172	161	0.516517	32	0.135338	0.583761	0.915478	FALSE
chr2_177737142_C_G	rs9677828	narrow_peak_121102	27	28	0.509091	29	0.12406	1	1	FALSE
chr2_201000956_T_C	rs9677594	narrow_peak_122625b	39	23	0.629032	29	0.146617	0.0558972	0.335463	FALSE
chr2_70336278_G_T	rs9677359	narrow_peak_113325	46	65	0.585586	25	0.116541	0.0870891	0.421057	FALSE
chr2_19550625_T_G	rs9677277	narrow_peak_108866	103	130	0.55794	70	0.473684	0.088292	0.424787	FALSE
chr19_39678078_T_C	rs9676717	narrow_peak_104749	246	213	0.535948	69	0.387218	0.135185	0.522252	FALSE
chr19_39678132_A_G	rs9676661	narrow_peak_104749	322	300	0.517685	70	0.390977	0.399793	0.810676	FALSE
chr19_17371771_C_T	rs9676358	narrow_peak_102853	103	97	0.515	34	0.157895	0.723771	0.971883	FALSE
chr18_46501826_T_C	rs9676236	narrow_peak_98143e	210	160	0.567568	57	0.432331	0.0107551	0.124367	FALSE
chr19_45909934_G_A	rs967591	narrow_peak_105514b	187	182	0.506775	35	0.184211	0.835083	1	FALSE
chr18_21718945_A_G	rs9675662	narrow_peak_96355	285	282	0.502646	56	0.255639	0.933072	1	FALSE
chr18_11690019_T_C	rs9675415	narrow_peak_95711a	127	151	0.543165	29	0.214286	0.167642	0.575995	FALSE
chr17_48441711_G_A	rs9675299	narrow_peak_90954	33	34	0.507463	18	0.0676692	1	1	FALSE
chr17_16289653_C_T	rs9674773	narrow_peak_87328	38	39	0.506494	34	0.203008	1	1	FALSE
chr11_34208200_T_C	rs967457	narrow_peak_35548	105	108	0.507042	31	0.161654	0.891043	1	FALSE
chr16_88678031_C_T	rs9674179	narrow_peak_85183b	67	61	0.523438	15	0.056391	0.658701	0.948242	FALSE
chr16_87908401_C_T	rs9673909	narrow_peak_85035	151	138	0.522491	50	0.233083	0.480325	0.860119	FALSE
chr16_11384956_A_G	rs9673543	narrow_peak_78814b	29	38	0.567164	51	0.304511	0.328432	0.755466	FALSE
chr16_49773898_T_C	rs9673246	narrow_peak_81340a	56	70	0.555556	67	0.379699	0.246706	0.675726	FALSE
chr15_68599069_T_C	rs9672383	narrow_peak_73644	368	386	0.511936	58	0.263158	0.535876	0.890419	FALSE
chr15_40762621_C_T	rs9672313	narrow_peak_70930a	194	203	0.511335	54	0.300752	0.688098	0.960217	FALSE
chr15_68598916_C_T	rs9672310	narrow_peak_73644	279	268	0.510055	57	0.274436	0.669004	0.953833	FALSE
chr14_61569292_A_G	rs9671918	narrow_peak_64782a	28	25	0.528302	21	0.093985	0.783846	0.995475	FALSE
chr14_40795976_G_A	rs9671301	narrow_peak_63438	96	95	0.502618	54	0.323308	1	1	FALSE
chr14_77804842_C_T	rs9671248	narrow_peak_66544	85	83	0.505952	29	0.161654	0.938533	1	FALSE
chr8_50824431_T_C	rs967116	narrow_peak_212227b	40	53	0.569892	25	0.116541	0.213153	0.635635	FALSE
chr13_50510199_A_C	rs9670083	narrow_peak_58083	159	194	0.549575	28	0.120301	0.0702011	0.377236	FALSE
chr12_48396210_C_T	rs9669263	narrow_peak_47921b	75	80	0.516129	34	0.150376	0.748111	0.981931	FALSE
chr11_45105041_C_T	rs966905	narrow_peak_36191	161	121	0.570922	30	0.120301	0.0200479	0.185073	FALSE
chr11_45104803_A_G	rs966904	narrow_peak_36191	109	103	0.514151	29	0.116541	0.731387	0.974669	FALSE
chr12_8549401_G_T	rs9669006	narrow_peak_45415	476	526	0.52495	55	0.349624	0.121587	0.495434	FALSE
chr12_94071012_C_T	rs9668896	narrow_peak_51226	35	26	0.57377	14	0.0601504	0.305677	0.735186	FALSE
chr12_8549501_T_C	rs9668701	narrow_peak_45415	313	293	0.516502	58	0.368421	0.440245	0.835399	FALSE
chr12_4417232_C_G	rs9668504	narrow_peak_44953c	439	431	0.504598	56	0.293233	0.812423	1	FALSE
chr6_4734565_T_C	rs966840	narrow_peak_182245	100	95	0.512821	54	0.308271	0.774623	0.993475	FALSE
chr6_4734599_C_T	rs966839	narrow_peak_182245	101	94	0.517949	55	0.289474	0.667546	0.953196	FALSE
chr6_4734629_G_A	rs966838	narrow_peak_182245	88	92	0.511111	55	0.289474	0.82314	1	FALSE
chr12_92500982_T_G	rs9668293	narrow_peak_51108	47	55	0.539216	55	0.43985	0.488434	0.863457	FALSE
chr17_54398040_C_T	rs966793	narrow_peak_91295	60	71	0.541985	54	0.383459	0.382354	0.797749	FALSE
chr11_130933596_T_C	rs9667505	narrow_peak_43781b	79	79	0.5	55	0.327068	1	1	FALSE
chr11_71524861_A_G	rs9667193	narrow_peak_38635	863	918	0.515441	61	0.387218	0.200685	0.621056	FALSE
chr11_46935185_G_C	rs9667108	narrow_peak_36442	42	41	0.506024	27	0.109023	1	1	FALSE
chr11_43965973_C_T	rs9666851	narrow_peak_36001	224	199	0.529551	70	0.368421	0.243209	0.6719	FALSE
chr11_44855663_G_C	rs9666712	narrow_peak_36143a	63	70	0.526316	34	0.12782	0.603046	0.923258	FALSE
chr11_69589959_A_G	rs9666584	narrow_peak_38292d	275	222	0.55332	60	0.323308	0.019582	0.182926	FALSE
chr11_69589308_A_G	rs9666457	narrow_peak_38292d	105	90	0.538462	26	0.120301	0.316073	0.744708	FALSE
chr11_43966007_A_G	rs9665763	narrow_peak_36001	219	218	0.501144	67	0.342105	1	1	FALSE
chr10_115581131_C_T	rs9665662	narrow_peak_30449b	96	97	0.502591	55	0.43985	1	1	FALSE
chr22_27349234_T_G	rs966560	narrow_peak_137151b	86	74	0.5375	20	0.105263	0.384567	0.800157	FALSE
chr22_27349116_T_G	rs966559	narrow_peak_137151b	101	122	0.547085	29	0.139098	0.180345	0.593996	FALSE
chr10_104192567_C_A	rs9665587	narrow_peak_29524	186	139	0.572308	50	0.270677	0.0106111	0.123189	FALSE
chr22_27349099_G_A	rs966558	narrow_peak_137151b	63	69	0.522727	21	0.109023	0.663585	0.951005	FALSE
chr10_14717099_T_G	rs9665534	narrow_peak_22705	46	42	0.522727	56	0.330827	0.749329	0.982069	FALSE
chr13_40957689_C_T	rs966495	narrow_peak_57248a	88	79	0.526946	57	0.289474	0.536005	0.890419	FALSE
chr7_142186434_A_G	rs966417	narrow_peak_206657	66	67	0.503759	53	0.281955	1	1	FALSE
chr10_131934596_G_C	rs9663190	narrow_peak_32155	425	443	0.510369	61	0.281955	0.563953	0.906263	FALSE
chr1_235246461_G_C	rs9663057	narrow_peak_20160	73	51	0.58871	70	0.451128	0.0588759	0.344618	FALSE
chr1_232278540_A_G	rs9662895	narrow_peak_19851a	274	223	0.551308	63	0.289474	0.0248114	0.211148	FALSE
chr1_3649562_G_A	rs9662633	narrow_peak_539	126	106	0.543103	19	0.0714286	0.212156	0.635313	FALSE
chr2_28974139_G_T	rs966250	narrow_peak_109817	83	71	0.538961	59	0.5	0.375457	0.792423	FALSE
chr1_5827670_T_C	rs9662377	narrow_peak_685b	33	29	0.532258	34	0.157895	0.703537	0.964732	FALSE
chr1_40150156_G_A	rs9662128	narrow_peak_5570a	45	48	0.516129	68	0.353383	0.835846	1	FALSE
chr1_167790035_T_A	rs9661705	narrow_peak_14443	57	68	0.544	29	0.146617	0.371161	0.790213	FALSE
chr1_232303086_T_C	rs9661573	narrow_peak_19857	120	99	0.547945	53	0.259398	0.176408	0.588375	FALSE
chr1_5827479_C_T	rs9661499	narrow_peak_685b	55	58	0.513274	24	0.105263	0.85087	1	FALSE
chr1_238418359_T_C	rs9661467	narrow_peak_20448	62	71	0.533835	68	0.353383	0.488022	0.863457	FALSE
chr1_238418417_A_G	rs9661255	narrow_peak_20448	77	85	0.524691	68	0.353383	0.582476	0.91508	FALSE
chr1_245028509_G_T	rs9661182	narrow_peak_20917b	126	127	0.501976	44	0.233083	1	1	FALSE
chr1_20732396_G_T	rs9661160	narrow_peak_2880c	31	25	0.553571	44	0.233083	0.504404	0.872657	FALSE
chr1_153582258_T_C	rs9660679	narrow_peak_12932	89	88	0.502825	71	0.5	1	1	FALSE
chr1_5826721_G_C	rs9660585	narrow_peak_685b	36	23	0.610169	19	0.0789474	0.117477	0.487867	FALSE
chr19_17457197_G_C	rs966049	narrow_peak_102870	155	150	0.508197	30	0.180451	0.818885	1	FALSE
chr7_25897388_G_T	rs966042	narrow_peak_197339	103	89	0.536458	30	0.135338	0.348171	0.772419	FALSE
chr1_18434518_G_C	rs9660391	narrow_peak_2513b	444	465	0.511551	68	0.496241	0.507123	0.874283	FALSE
chr1_153582067_A_G	rs9660389	narrow_peak_12932	43	42	0.505882	14	0.0601504	1	1	FALSE
chr1_20732475_A_G	rs9660217	narrow_peak_2880c	30	22	0.576923	45	0.236842	0.33175	0.756775	FALSE
chr1_173832101_G_A	rs9660185	narrow_peak_14849c	40	41	0.506173	14	0.0526316	1	1	FALSE
chr13_28875789_A_C	rs966	narrow_peak_56305a	31	46	0.597403	32	0.165414	0.110016	0.472533	FALSE
chr1_232296898_C_G	rs9659860	narrow_peak_19856	34	26	0.566667	57	0.266917	0.366294	0.78695	FALSE
chr1_82199372_C_T	rs9659808	narrow_peak_9300a	96	85	0.530387	61	0.342105	0.457398	0.84594	FALSE
chr1_36765912_C_T	rs9659735	narrow_peak_5116	55	51	0.518868	42	0.270677	0.770919	0.991442	FALSE
chr1_3649805_A_G	rs9659688	narrow_peak_539	79	73	0.519737	19	0.0714286	0.685209	0.959108	FALSE
chr1_3649794_A_C	rs9659687	narrow_peak_539	87	79	0.524096	19	0.0714286	0.587054	0.916967	FALSE
chr21_46947087_G_A	rs965933	narrow_peak_135463	305	323	0.514331	71	0.477444	0.497566	0.869034	FALSE
chr14_93389435_C_T	rs9658638	narrow_peak_67591a	150	144	0.510204	37	0.154135	0.770646	0.991442	FALSE
chr14_93389077_T_C	rs9658635	narrow_peak_67591a	97	119	0.550926	46	0.225564	0.152877	0.553505	FALSE
chr12_53492252_G_A	rs9658603	narrow_peak_48542d	23	31	0.574074	15	0.0639098	0.340891	0.76549	FALSE
chr1_86047311_G_C	rs9658584	narrow_peak_9567b	161	148	0.521036	47	0.214286	0.494887	0.867967	FALSE
chr12_117799356_C_T	rs9658258	narrow_peak_53662a	47	62	0.568807	16	0.0676692	0.179671	0.59251	FALSE
chr12_117799756_C_G	rs9658255	narrow_peak_53662a	80	82	0.506173	67	0.409774	0.937409	1	FALSE
chr7_45928787_C_A	rs9658194	narrow_peak_199402	135	107	0.557851	38	0.172932	0.082417	0.409222	FALSE
chr7_45928647_C_G	rs9658192	narrow_peak_199402	59	59	0.5	16	0.0601504	1	1	FALSE
chr12_120731076_A_G	rs965791	narrow_peak_53945d	68	90	0.56962	24	0.105263	0.0944745	0.439121	FALSE
chr7_150433546_T_C	rs9657876	narrow_peak_207279	114	95	0.545455	45	0.229323	0.213001	0.635635	FALSE
chr9_34512552_G_A	rs9657620	narrow_peak_221252a	142	160	0.529801	53	0.334586	0.327962	0.755466	FALSE
chr7_121078304_G_A	rs9656285	narrow_peak_204529	75	80	0.516129	58	0.37594	0.748111	0.981931	FALSE
chr7_121078265_A_G	rs9656284	narrow_peak_204529	43	51	0.542553	58	0.37594	0.470492	0.853945	FALSE
chr7_105546918_T_C	rs9656120	narrow_peak_203578a	73	100	0.578035	58	0.368421	0.0477564	0.308525	FALSE
chr7_90307290_T_C	rs9655987	narrow_peak_202074a	62	55	0.529915	44	0.195489	0.57929	0.913637	FALSE
chr7_87505430_C_G	rs9655955	narrow_peak_201966	248	240	0.508197	17	0.0639098	0.751375	0.983222	FALSE
chr7_101755060_A_G	rs9655774	narrow_peak_203195	168	163	0.507553	54	0.270677	0.826021	1	FALSE
chr7_151114229_G_A	rs9655607	narrow_peak_207397	36	41	0.532468	35	0.214286	0.648791	0.943243	FALSE
chr7_151114040_T_C	rs9655606	narrow_peak_207397	64	61	0.512	55	0.349624	0.858119	1	FALSE
chr7_32535920_G_A	rs9655340	narrow_peak_198106	36	49	0.576471	33	0.139098	0.19276	0.610027	FALSE
chr17_853694_T_G	rs965530	narrow_peak_85618	85	102	0.545455	68	0.488722	0.24191	0.669968	FALSE
chr7_46054985_G_C	rs9655050	narrow_peak_199409	127	174	0.578073	39	0.161654	0.00791068	0.101053	FALSE
chr7_5229600_A_G	rs9655049	narrow_peak_195725	215	188	0.533499	62	0.37594	0.195205	0.614175	FALSE
chr7_16784549_C_A	rs9654945	narrow_peak_196543	55	89	0.618056	58	0.278195	0.00576882	0.0808922	FALSE
chr7_70814125_C_T	rs9654908	narrow_peak_200610	83	75	0.525316	54	0.300752	0.577743	0.912758	FALSE
chr20_60698957_G_A	rs965490	narrow_peak_132571a	61	52	0.539823	34	0.180451	0.451853	0.842523	FALSE
chr7_66829646_C_T	rs9654869	narrow_peak_200340	131	107	0.55042	38	0.157895	0.135829	0.523055	FALSE
chr7_66829564_T_G	rs9654867	narrow_peak_200340	245	227	0.519068	65	0.492481	0.433959	0.830927	FALSE
chr6_105584895_G_C	rs9654624	narrow_peak_189316	229	214	0.51693	25	0.12406	0.505993	0.873699	FALSE
chr1_236768404_A_G	rs965399	narrow_peak_20326	34	61	0.642105	23	0.101504	0.00731312	0.0955691	FALSE
chr21_19191735_T_G	rs9653741	narrow_peak_133176	584	514	0.531876	58	0.300752	0.0372649	0.268546	FALSE
chr19_46296368_T_C	rs965373	narrow_peak_105580	181	154	0.540299	59	0.367424	0.155348	0.556768	FALSE
chr21_26979628_G_A	rs9653688	narrow_peak_133303a	251	237	0.514344	46	0.37594	0.556253	0.902042	FALSE
chr20_3229811_G_T	rs9653631	narrow_peak_127115b	36	51	0.586207	14	0.075188	0.132902	0.518128	FALSE
chr2_86422073_G_C	rs9653569	narrow_peak_114472	311	310	0.500805	61	0.379699	1	1	FALSE
chr2_16079754_C_T	rs9653226	narrow_peak_108615b	277	255	0.520677	58	0.451128	0.36259	0.783635	FALSE
chr2_236812409_C_T	rs9653218	narrow_peak_125677a	37	32	0.536232	62	0.360902	0.630456	0.934709	FALSE
chr2_235841753_T_C	rs9653215	narrow_peak_125510a	107	87	0.551546	54	0.270677	0.172372	0.582267	FALSE
chr7_51798888_T_C	rs965277	narrow_peak_199880	145	158	0.521452	49	0.244361	0.490646	0.865456	FALSE
chr14_71121034_G_A	rs9652367	narrow_peak_65732	46	55	0.544554	57	0.357143	0.42616	0.826952	FALSE
chr13_73301480_G_A	rs9652239	narrow_peak_59172	360	367	0.504814	57	0.387218	0.823922	1	FALSE
chr13_53522062_C_T	rs9652206	narrow_peak_58425	38	41	0.518987	35	0.176692	0.822144	1	FALSE
chr12_132259926_C_G	rs9652056	narrow_peak_55163	36	31	0.537313	18	0.0827068	0.625407	0.932751	FALSE
chr11_87205237_T_G	rs9651757	narrow_peak_40070	59	42	0.584158	40	0.233083	0.110918	0.474182	FALSE
chr11_84101587_G_C	rs9651749	narrow_peak_39846	36	24	0.6	18	0.075188	0.155002	0.55601	FALSE
chr1_151513513_C_A	rs9651181	narrow_peak_12762a	212	222	0.511521	49	0.236842	0.665781	0.952063	FALSE
chr9_34178974_G_A	rs9650705	narrow_peak_221210	437	485	0.52603	42	0.203008	0.121608	0.495465	FALSE
chr8_143626033_G_C	rs9650581	narrow_peak_218652b	79	95	0.545977	53	0.319549	0.255412	0.684793	FALSE
chr6_13486470_A_C	rs965006702	narrow_peak_183127	76	46	0.622951	26	0.111111	0.00838113	0.105459	FALSE
chr8_30197645_G_A	rs9649902	narrow_peak_210946	129	98	0.568282	57	0.349624	0.0462234	0.303538	FALSE
chr7_63910_C_G	rs9649705	narrow_peak_194890	39	48	0.551724	35	0.169173	0.391191	0.804287	FALSE
chr7_125719480_G_C	rs9649501	narrow_peak_204915	25	36	0.590164	41	0.176692	0.200031	0.62022	FALSE
chr7_125719427_G_A	rs9649500	narrow_peak_204915	34	45	0.56962	38	0.165414	0.260426	0.690701	FALSE
chr1_228193857_G_A	rs964941	narrow_peak_19348a	89	85	0.511494	53	0.387218	0.820171	1	FALSE
chr7_115801846_T_C	rs9649390	narrow_peak_204197	49	50	0.505051	53	0.274436	1	1	FALSE
chr7_108096291_G_A	rs9649308	narrow_peak_203789b	135	119	0.531496	43	0.176692	0.34663	0.77107	FALSE
chr2_206223146_G_A	rs964897	narrow_peak_123108b	47	58	0.552381	51	0.349624	0.329137	0.755925	FALSE
chr2_206223046_T_A	rs964896	narrow_peak_123108b	42	42	0.5	51	0.349624	1	1	FALSE
chr9_139034453_A_G	rs964887	narrow_peak_229202c	105	132	0.556962	62	0.383459	0.0910311	0.4313	FALSE
chr2_220215849_A_G	rs9646859	narrow_peak_124230	80	69	0.536913	59	0.484962	0.412743	0.816877	FALSE
chr11_122394829_C_T	rs964661	narrow_peak_42841	33	19	0.634615	38	0.195489	0.0703942	0.377435	FALSE
chr17_79485839_T_C	rs9646446	narrow_peak_94375c	368	407	0.525161	60	0.323308	0.172213	0.582069	FALSE
chr17_55740472_C_A	rs9646425	narrow_peak_91476	475	470	0.502646	42	0.210526	0.89648	1	FALSE
chr17_37212924_A_G	rs9646422	narrow_peak_89476	29	36	0.553846	40	0.240602	0.457021	0.845525	FALSE
chr17_37212911_T_C	rs9646421	narrow_peak_89476	31	37	0.544118	40	0.240602	0.544612	0.895343	FALSE
chr17_1864950_G_A	rs9646402	narrow_peak_85782b	40	44	0.52381	41	0.184211	0.743644	0.979733	FALSE
chr17_1864749_C_T	rs9646401	narrow_peak_85782b	187	141	0.570122	63	0.417293	0.0128465	0.139174	FALSE
chr3_131899453_G_C	rs964633	narrow_peak_151182	140	166	0.542484	54	0.308271	0.152843	0.553505	FALSE
chr16_13204100_C_T	rs9646270	narrow_peak_79070	32	28	0.533333	22	0.0902256	0.698883	0.963232	FALSE
chr15_70374960_G_A	rs9646211	narrow_peak_73900c	73	77	0.513333	58	0.285714	0.806596	1	FALSE
chr13_112330861_G_A	rs9645876	narrow_peak_61607a	31	34	0.523077	22	0.0827068	0.804317	0.999852	FALSE
chr12_60268643_G_C	rs9645804	narrow_peak_49206b	58	60	0.508475	67	0.357143	0.926704	1	FALSE
chr10_80983425_C_T	rs9645492	narrow_peak_27374	97	89	0.521505	27	0.109023	0.607886	0.9259	FALSE
chr1_35206192_T_C	rs9645310	narrow_peak_4949	105	113	0.518349	52	0.315789	0.63553	0.937363	FALSE
chr1_35206202_A_G	rs9645308	narrow_peak_4949	104	117	0.529412	52	0.315789	0.419609	0.821553	FALSE
chr9_73094745_G_A	rs9644995	narrow_peak_222315b	46	47	0.505376	45	0.184211	1	1	FALSE
chr8_8559832_G_A	rs9644774	narrow_peak_208886	306	286	0.516892	55	0.281955	0.43489	0.830927	FALSE
chr8_141600932_A_G	rs9644532	narrow_peak_218304a	66	62	0.515625	35	0.184211	0.791007	0.997014	FALSE
chr8_430397_A_G	rs9644361	narrow_peak_208228a	73	65	0.528986	42	0.18797	0.551413	0.898552	FALSE
chr8_1600467_A_G	rs9644314	narrow_peak_208449	109	104	0.511737	69	0.477444	0.784103	0.995475	FALSE
chr8_1600101_C_T	rs9644313	narrow_peak_208449	209	165	0.558824	68	0.345865	0.0260518	0.218286	FALSE
chr8_1600382_T_C	rs9644258	narrow_peak_208449	138	149	0.519164	50	0.240602	0.555077	0.901363	FALSE
chr8_1600115_A_G	rs9644257	narrow_peak_208449	204	193	0.513854	69	0.477444	0.615804	0.928729	FALSE
chr8_72130973_C_T	rs9643622	narrow_peak_213600	63	69	0.522727	36	0.218045	0.663585	0.951005	FALSE
chr8_54647493_G_A	rs9643480	narrow_peak_212378	27	35	0.564516	23	0.131579	0.374152	0.791696	FALSE
chr8_125700089_G_A	rs9643199	narrow_peak_217098	109	116	0.515556	53	0.274436	0.689249	0.960217	FALSE
chr8_30300275_C_T	rs9642759	narrow_peak_210964	229	253	0.524896	53	0.304511	0.294805	0.725416	FALSE
chr8_31043489_G_C	rs9642720	narrow_peak_211052d	41	41	0.5	65	0.394737	1	1	FALSE
chr8_30299710_G_T	rs9642713	narrow_peak_210964	69	66	0.511111	52	0.300752	0.863415	1	FALSE
chr7_121261518_A_G	rs9641669	narrow_peak_204543	50	38	0.568182	43	0.191729	0.240793	0.669557	FALSE
chr7_77044764_T_G	rs9641219	narrow_peak_201318b	130	126	0.507812	63	0.484962	0.851315	1	FALSE
chr7_77044448_A_G	rs9641218	narrow_peak_201318b	48	49	0.505155	59	0.357143	1	1	FALSE
chr2_13962431_C_G	rs963972	narrow_peak_108500	38	40	0.512821	64	0.390977	0.909946	1	FALSE
chr7_22893992_A_C	rs9639444	narrow_peak_197003	492	496	0.502024	67	0.417293	0.92397	1	FALSE
chr7_12444157_G_A	rs9639128	narrow_peak_196324	77	58	0.57037	50	0.285714	0.121014	0.494789	FALSE
chr14_63163324_T_A	rs963799	narrow_peak_64927	188	172	0.522222	59	0.37218	0.429236	0.828481	FALSE
chr6_22922468_C_G	rs9637950	narrow_peak_184099	59	54	0.522124	25	0.101504	0.706882	0.966398	FALSE
chr5_124526594_C_T	rs9637914	narrow_peak_176096	27	33	0.55	32	0.157895	0.518958	0.880122	FALSE
chr4_13655835_G_A	rs963787	narrow_peak_158121	82	78	0.5125	48	0.225564	0.812616	1	FALSE
chr4_89206230_A_C	rs9637599	narrow_peak_162180b	199	172	0.536388	58	0.421053	0.176983	0.588501	FALSE
chr4_44058820_G_A	rs9637560	narrow_peak_159771	239	209	0.533482	44	0.233083	0.170579	0.579494	FALSE
chr8_112691046_A_T	rs963753	narrow_peak_216265a	28	44	0.611111	60	0.353383	0.0763692	0.393823	FALSE
chr3_52201210_G_A	rs9637473	narrow_peak_145408	33	30	0.52381	23	0.154135	0.801306	0.999301	FALSE
chr21_46757080_G_A	rs9637196	narrow_peak_135420c	52	28	0.65	22	0.0977444	0.00968285	0.116197	FALSE
chr21_46756999_G_A	rs9637195	narrow_peak_135420c	54	28	0.658537	22	0.0977444	0.00543592	0.077522	FALSE
chr21_46756908_G_T	rs9637194	narrow_peak_135420c	57	29	0.662791	28	0.12782	0.00335327	0.05423	FALSE
chr21_42850045_T_C	rs9636988	narrow_peak_134701	466	435	0.517203	59	0.342105	0.317579	0.747285	FALSE
chr21_38349918_T_C	rs9636908	narrow_peak_134239	78	71	0.52349	63	0.5	0.623194	0.93253	FALSE
chr9_14515598_G_C	rs963659	narrow_peak_219999	62	64	0.507937	53	0.259398	0.92906	1	FALSE
chr20_31262033_T_A	rs9636547	narrow_peak_129171a	46	46	0.5	39	0.191729	1	1	FALSE
chr2_50201110_A_G	rs9636391	narrow_peak_111703	74	66	0.528571	32	0.135338	0.554269	0.900909	FALSE
chr2_3862461_C_T	rs9636368	narrow_peak_107690a	36	43	0.544304	39	0.199248	0.499897	0.870648	FALSE
chr5_57755936_C_T	rs963615	narrow_peak_171707	161	138	0.538462	39	0.176692	0.203192	0.623104	FALSE
chr18_3839680_T_G	rs9635857	narrow_peak_94969	53	39	0.576087	42	0.255639	0.174984	0.586734	FALSE
chr17_33288363_C_T	rs9635769	narrow_peak_89018	253	256	0.502947	76	0.43609	0.929373	1	FALSE
chr17_38020141_C_T	rs9635726	narrow_peak_89593	33	23	0.589286	45	0.259398	0.228806	0.654571	FALSE
chr15_60410842_C_A	rs9635355	narrow_peak_72557a	100	95	0.512821	74	0.481203	0.774623	0.993475	FALSE
chr15_50799016_A_G	rs9635336	narrow_peak_71718a	56	47	0.543689	65	0.424812	0.430689	0.828751	FALSE
chr14_22314877_T_C	rs9635202	narrow_peak_62241	229	193	0.542654	42	0.255639	0.0883037	0.424787	FALSE
chr14_22314750_C_T	rs9635201	narrow_peak_62241	255	211	0.54721	42	0.255639	0.0462619	0.303677	FALSE
chr13_57885286_C_T	rs9634876	narrow_peak_58628	68	73	0.51773	36	0.172932	0.736356	0.977223	FALSE
chr13_39261151_T_G	rs9634754	narrow_peak_57087	597	631	0.513844	51	0.274436	0.346348	0.770701	FALSE
chr14_77600584_C_G	rs963474	narrow_peak_66508	78	91	0.538462	60	0.496241	0.356004	0.777876	FALSE
chr13_57310387_A_G	rs9634695	narrow_peak_58618	57	78	0.577778	60	0.300752	0.0848126	0.415811	FALSE
chr13_55575622_A_G	rs9634693	narrow_peak_58532a	38	22	0.633333	38	0.172932	0.0518939	0.322614	FALSE
chr13_111180101_A_C	rs9634593	narrow_peak_61435	103	109	0.514151	53	0.454887	0.731387	0.974669	FALSE
chr13_111180055_C_G	rs9634592	narrow_peak_61435	83	99	0.543956	39	0.266917	0.266142	0.696391	FALSE
chr6_98219539_A_G	rs963458	narrow_peak_188905	34	31	0.523077	38	0.18797	0.804317	0.999852	FALSE
chr6_137619278_T_G	rs963386	narrow_peak_191776	257	241	0.516064	61	0.266917	0.501517	0.871535	FALSE
chr11_19095556_A_G	rs9633838	narrow_peak_34655b	71	71	0.5	39	0.176692	1	1	FALSE
chr11_19095290_C_T	rs9633837	narrow_peak_34655b	25	36	0.590164	21	0.0864662	0.200031	0.62022	FALSE
chr10_88183796_T_A	rs9633738	narrow_peak_27892	107	116	0.520179	56	0.390977	0.592252	0.919312	FALSE
chr1_16375210_G_A	rs9633514	narrow_peak_2140	757	675	0.528631	53	0.379699	0.032279	0.247919	FALSE
chr15_101557641_G_A	rs963333	narrow_peak_77215	87	74	0.540373	56	0.270677	0.344314	0.768078	FALSE
chr1_166853620_G_A	rs9633326	narrow_peak_14302	449	415	0.519676	76	0.43609	0.26156	0.690859	FALSE
chr15_101557791_G_A	rs963332	narrow_peak_77215	91	93	0.505435	58	0.413534	0.941259	1	FALSE
chr9_73094535_T_C	rs963265	narrow_peak_222315b	37	36	0.506849	64	0.383459	1	1	FALSE
chr5_128733995_C_G	rs9632471	narrow_peak_176417	61	47	0.564815	59	0.289474	0.210766	0.633546	FALSE
chr5_12331247_G_T	rs9632429	narrow_peak_169482	201	202	0.501241	39	0.236842	1	1	FALSE
chr14_76605798_G_A	rs963221	narrow_peak_66353c	38	33	0.535211	25	0.12406	0.635308	0.937274	FALSE
chr21_37469276_G_A	rs9631189	narrow_peak_134115a	105	76	0.58011	57	0.327068	0.0371203	0.268055	FALSE
chr10_84649471_T_G	rs963096	narrow_peak_27651a	49	37	0.569767	55	0.409774	0.23538	0.662305	FALSE
chr17_26242756_C_G	rs9630740	narrow_peak_88186	56	64	0.533333	50	0.293233	0.522991	0.882474	FALSE
chr14_103688569_T_C	rs9630406	narrow_peak_68903a	63	73	0.536765	75	0.417293	0.440383	0.835399	FALSE
chr14_103688689_T_A	rs9630370	narrow_peak_68903a	48	74	0.606557	69	0.447368	0.0232164	0.202726	FALSE
chr14_103688684_T_A	rs9630369	narrow_peak_68903a	48	74	0.606557	69	0.447368	0.0232164	0.202726	FALSE
chr11_5830288_G_A	rs9630186	narrow_peak_33251b	108	123	0.532468	58	0.43609	0.357009	0.779514	FALSE
chr11_5830203_A_G	rs9630185	narrow_peak_33251b	127	130	0.505837	58	0.43609	0.900748	1	FALSE
chr10_124017423_G_A	rs9630083	narrow_peak_31234	51	45	0.53125	61	0.357143	0.610068	0.926367	FALSE
chr4_125404239_T_C	rs962939	narrow_peak_164392	36	25	0.590164	38	0.18797	0.200031	0.62022	FALSE
chr3_40495156_A_G	rs962847	narrow_peak_144002	105	140	0.571429	65	0.43985	0.0296343	0.235879	FALSE
chr22_50498885_G_A	rs9628320	narrow_peak_140637b	65	56	0.53719	46	0.240602	0.467207	0.85257	FALSE
chr22_50912755_G_C	rs9628190	narrow_peak_140714b	93	102	0.523077	48	0.338346	0.566831	0.907432	FALSE
chr22_46423928_G_C	rs9627447	narrow_peak_140113a	59	69	0.539062	53	0.289474	0.426439	0.826952	FALSE
chr22_46764173_C_A	rs9627426	narrow_peak_140154	34	23	0.596491	28	0.105263	0.18485	0.598867	FALSE
chr18_5238412_C_A	rs9627	narrow_peak_95095	115	119	0.508547	39	0.184211	0.844572	1	FALSE
chr22_45612551_C_T	rs9626655	narrow_peak_139981	63	66	0.511628	25	0.116541	0.860311	1	FALSE
chr22_45259817_C_T	rs9626586	narrow_peak_139906	55	37	0.597826	39	0.184211	0.0757602	0.392475	FALSE
chr22_45192621_A_G	rs9626245	narrow_peak_139893	104	78	0.571429	49	0.334586	0.063568	0.358461	FALSE
chr22_46041194_C_G	rs9626183	narrow_peak_140048	88	67	0.567742	53	0.334586	0.107878	0.468329	FALSE
chr9_138903671_A_G	rs9626	narrow_peak_229177	124	114	0.521008	57	0.281955	0.559727	0.903785	FALSE
chr22_29548896_G_A	rs9625722	narrow_peak_137463	50	37	0.574713	25	0.109023	0.197979	0.618034	FALSE
chr22_28066266_G_C	rs9625287	narrow_peak_137263b	132	120	0.52381	56	0.285714	0.488426	0.863457	FALSE
chr22_27068702_C_A	rs9625066	narrow_peak_137106	369	379	0.506684	49	0.289474	0.742126	0.979613	FALSE
chr22_25101801_C_T	rs9624566	narrow_peak_136834a	19	32	0.627451	38	0.218045	0.0919145	0.432737	FALSE
chr22_25101796_C_T	rs9624565	narrow_peak_136834a	20	32	0.615385	38	0.210526	0.126347	0.504972	FALSE
chr22_24820268_G_A	rs9624470	narrow_peak_136778a	292	317	0.520525	56	0.488722	0.330791	0.756775	FALSE
chr22_23624093_T_C	rs9624073	narrow_peak_136603	141	160	0.531561	15	0.0639098	0.299492	0.729681	FALSE
chr22_23509902_T_A	rs9624040	narrow_peak_136577b	41	45	0.523256	62	0.473684	0.746534	0.98083	FALSE
chr22_43685208_G_A	rs9623806	narrow_peak_139631	42	45	0.517241	34	0.135338	0.830373	1	FALSE
chr22_43685159_G_C	rs9623805	narrow_peak_139631	93	78	0.54386	57	0.327068	0.284314	0.715398	FALSE
chr22_43685067_C_T	rs9623804	narrow_peak_139631	95	97	0.505208	57	0.327068	0.942493	1	FALSE
chr22_42772083_T_A	rs9623571	narrow_peak_139438b	28	22	0.56	26	0.120301	0.479888	0.859511	FALSE
chr22_42699606_T_C	rs9623555	narrow_peak_139420	338	365	0.519203	70	0.330827	0.326788	0.75444	FALSE
chr22_42565200_G_A	rs9623534	narrow_peak_139392b	86	87	0.50289	21	0.0789474	1	1	FALSE
chr21_39413867_C_T	rs962343	narrow_peak_134383	72	84	0.538462	51	0.387218	0.378537	0.795597	FALSE
chr22_22711358_G_A	rs9623381	narrow_peak_136463	53	61	0.535088	45	0.236842	0.512255	0.876179	FALSE
chr22_22711289_T_C	rs9623379	narrow_peak_136463	28	32	0.533333	45	0.236842	0.698883	0.963232	FALSE
chr22_22550339_G_C	rs9623052	narrow_peak_136438	45	38	0.542169	43	0.229323	0.51041	0.876148	FALSE
chr22_38779609_C_T	rs9622802	narrow_peak_138774b	42	39	0.518519	62	0.481203	0.824313	1	FALSE
chr22_38658055_G_A	rs9622767	narrow_peak_138746	49	44	0.526882	24	0.0902256	0.678532	0.95641	FALSE
chr22_38448765_G_A	rs9622722	narrow_peak_138699	63	53	0.543103	22	0.0827068	0.40347	0.811272	FALSE
chr22_38054262_A_C	rs9622677	narrow_peak_138632	221	254	0.534737	62	0.398496	0.141953	0.533875	FALSE
chr22_20772921_C_T	rs9622438	narrow_peak_136182	111	115	0.50885	36	0.165414	0.841883	1	FALSE
chr22_34242728_G_A	rs9621781	narrow_peak_138116	29	29	0.5	33	0.139098	1	1	FALSE
chr22_33698656_A_G	rs9621676	narrow_peak_138029	41	39	0.5125	23	0.093985	0.911072	1	FALSE
chr22_33698546_C_T	rs9621675	narrow_peak_138029	40	43	0.518072	20	0.0827068	0.826405	1	FALSE
chr22_32871365_G_A	rs9621461	narrow_peak_137910	114	92	0.553398	30	0.112782	0.143245	0.536319	FALSE
chr18_63031658_G_T	rs96214	narrow_peak_99456c	24	37	0.606557	61	0.37218	0.123731	0.499401	FALSE
chr22_31481654_C_T	rs9621185	narrow_peak_137748	91	100	0.52356	34	0.195489	0.562798	0.904921	FALSE
chr22_30654000_A_G	rs9620962	narrow_peak_137627	60	98	0.620253	17	0.093985	0.00311962	0.0515626	FALSE
chr22_30653991_C_T	rs9620961	narrow_peak_137627	341	358	0.51216	65	0.43985	0.545093	0.895847	FALSE
chr22_27069254_G_T	rs9620625	narrow_peak_137106	143	172	0.546032	28	0.112782	0.11451	0.481686	FALSE
chr22_25403464_A_G	rs9620479	narrow_peak_136881a	58	44	0.568627	54	0.218045	0.19779	0.618034	FALSE
chr22_23709511_T_C	rs9620257	narrow_peak_136614	95	116	0.549763	44	0.496241	0.168406	0.576481	FALSE
chr22_43116584_C_T	rs9620089	narrow_peak_139510b	209	181	0.535897	42	0.323308	0.171484	0.580175	FALSE
chr22_41913413_C_T	rs9619974	narrow_peak_139293	70	79	0.530201	57	0.349624	0.512356	0.876179	FALSE
chr22_22549738_T_C	rs9619829	narrow_peak_136438	59	54	0.522124	19	0.0789474	0.706882	0.966398	FALSE
chr22_20791821_G_A	rs9619753	narrow_peak_136185c	225	207	0.520833	55	0.244361	0.413437	0.817584	FALSE
chr22_33446937_C_T	rs9619326	narrow_peak_137998	120	89	0.574163	45	0.259398	0.037719	0.270372	FALSE
chr22_31688583_G_T	rs9619183	narrow_peak_137783a	54	63	0.538462	15	0.056391	0.459691	0.847612	FALSE
chr22_20256310_G_T	rs9618765	narrow_peak_136140b	45	50	0.526316	20	0.0827068	0.681743	0.95839	FALSE
chr22_19617106_A_G	rs9618637	narrow_peak_136008	38	27	0.584615	27	0.101504	0.214539	0.637128	FALSE
chr22_19617090_T_A	rs9618636	narrow_peak_136008	38	23	0.622951	27	0.101504	0.0721774	0.382252	FALSE
chr22_19609993_C_G	rs9618631	narrow_peak_136007c	36	59	0.621053	48	0.218045	0.023488	0.20435	FALSE
chr22_19609935_C_T	rs9618630	narrow_peak_136007c	31	45	0.592105	42	0.180451	0.135385	0.522252	FALSE
chr22_19609764_T_C	rs9618629	narrow_peak_136007c	45	62	0.579439	48	0.218045	0.121512	0.49517	FALSE
chr22_18632871_A_G	rs9618218	narrow_peak_135869	61	66	0.519685	15	0.0714286	0.722787	0.971883	FALSE
chr22_19609943_A_G	rs9617814	narrow_peak_136007c	39	60	0.606061	48	0.218045	0.0438753	0.29413	FALSE
chr22_19609872_C_G	rs9617813	narrow_peak_136007c	39	57	0.59375	48	0.218045	0.0821931	0.408632	FALSE
chr22_50700723_C_T	rs9617126	narrow_peak_140673a	87	86	0.50289	56	0.263158	1	1	FALSE
chr22_50624110_G_A	rs9617117	narrow_peak_140659b	211	226	0.517162	41	0.229323	0.503087	0.872657	FALSE
chr22_50439194_C_T	rs9617090	narrow_peak_140626a	66	85	0.562914	66	0.353383	0.142718	0.535129	FALSE
chr22_50708731_A_G	rs9617050	narrow_peak_140675d	192	206	0.517588	58	0.423077	0.51469	0.878285	FALSE
chr22_51135451_G_C	rs9616939	narrow_peak_140744a	193	181	0.516043	36	0.203008	0.569553	0.909268	FALSE
chr22_51040134_C_G	rs9616878	narrow_peak_140730a	31	21	0.596154	21	0.0789474	0.211609	0.634089	FALSE
chr22_50838241_T_C	rs9616819	narrow_peak_140698	197	203	0.5075	57	0.43985	0.802625	0.999852	FALSE
chr22_51135545_T_C	rs9616818	narrow_peak_140744a	207	219	0.514085	46	0.240602	0.594119	0.920236	FALSE
chr22_51039768_T_A	rs9616794	narrow_peak_140730a	49	44	0.526882	35	0.139098	0.678532	0.95641	FALSE
chr22_50908593_T_C	rs9616781	narrow_peak_140713b	105	85	0.552632	32	0.18797	0.167911	0.576109	FALSE
chr22_50312382_G_A	rs9616381	narrow_peak_140610	201	234	0.537931	35	0.131579	0.124862	0.502288	FALSE
chr22_50312225_T_C	rs9616380	narrow_peak_140610	391	403	0.507557	35	0.131579	0.696285	0.96264	FALSE
chr22_46508094_G_A	rs9616147	narrow_peak_140130	106	106	0.5	50	0.240602	1	1	FALSE
chr22_46508050_A_G	rs9616146	narrow_peak_140130	99	122	0.552036	50	0.240602	0.138728	0.528736	FALSE
chr22_46508010_G_A	rs9616145	narrow_peak_140130	102	146	0.58871	50	0.240602	0.00620987	0.0853898	FALSE
chr22_46507936_A_C	rs9616144	narrow_peak_140130	125	167	0.571918	50	0.240602	0.016278	0.162815	FALSE
chr22_46507633_G_A	rs9616142	narrow_peak_140130	32	42	0.567568	20	0.075188	0.295413	0.725614	FALSE
chr22_46973892_T_C	rs9616057	narrow_peak_140197a	118	121	0.506276	57	0.37218	0.897101	1	FALSE
chr22_46906000_C_T	rs9616029	narrow_peak_140185b	32	29	0.52459	22	0.0827068	0.798153	0.998751	FALSE
chr22_46896491_G_A	rs9616027	narrow_peak_140183	61	65	0.515873	25	0.093985	0.789396	0.996796	FALSE
chr22_46896051_C_T	rs9616025	narrow_peak_140183	56	57	0.504425	22	0.0833333	1	1	FALSE
chr22_46773748_G_A	rs9615971	narrow_peak_140155a	147	169	0.53481	17	0.0639098	0.237418	0.664871	FALSE
chr22_46773659_T_G	rs9615970	narrow_peak_140155a	57	44	0.564356	16	0.0676692	0.2323	0.658775	FALSE
chr22_46773592_C_G	rs9615969	narrow_peak_140155a	40	27	0.597015	17	0.0639098	0.142071	0.533875	FALSE
chr22_46731024_C_G	rs9615953	narrow_peak_140151b	32	28	0.533333	23	0.0864662	0.698883	0.963232	FALSE
chr22_46905858_A_T	rs9615373	narrow_peak_140185b	25	26	0.509804	21	0.0789474	1	1	FALSE
chr22_46732418_T_G	rs9615349	narrow_peak_140151b	26	36	0.580645	23	0.0864662	0.252854	0.68208	FALSE
chr12_107713511_G_C	rs961498	narrow_peak_52342a	150	151	0.501661	65	0.409774	1	1	FALSE
chr22_45216149_T_G	rs9614944	narrow_peak_139898	189	172	0.523546	44	0.195489	0.399761	0.810676	FALSE
chr22_45148348_G_T	rs9614902	narrow_peak_139885a	199	177	0.529255	58	0.481203	0.278794	0.710086	FALSE
chr22_45148227_G_A	rs9614901	narrow_peak_139885a	27	33	0.55	15	0.0639098	0.518958	0.880122	FALSE
chr22_45148200_C_T	rs9614900	narrow_peak_139885a	134	131	0.50566	61	0.447368	0.902249	1	FALSE
chr22_44737646_T_G	rs9614891	narrow_peak_139810	65	73	0.528986	58	0.368421	0.551413	0.898552	FALSE
chr22_45016125_G_C	rs9614851	narrow_peak_139859	29	43	0.597222	17	0.0714286	0.124918	0.502288	FALSE
chr1_119530133_A_G	rs961470	narrow_peak_11940a	35	20	0.636364	12	0.0601504	0.0580641	0.341714	FALSE
chr22_45898363_T_A	rs9614690	narrow_peak_140022a	452	524	0.536885	63	0.394737	0.0229982	0.201676	FALSE
chr22_45664607_T_C	rs9614630	narrow_peak_139993a	544	516	0.513208	64	0.488722	0.406947	0.814514	FALSE
chr22_45264513_C_T	rs9614583	narrow_peak_139908c	31	32	0.507937	31	0.116541	1	1	FALSE
chr22_45898592_G_C	rs9614486	narrow_peak_140022a	523	568	0.520623	61	0.447368	0.182798	0.596949	FALSE
chr22_44684979_A_G	rs9614422	narrow_peak_139797b	36	52	0.590909	50	0.240602	0.109295	0.471075	FALSE
chr22_44263971_C_A	rs9614284	narrow_peak_139725a	184	191	0.509333	60	0.360902	0.756731	0.985401	FALSE
chr22_44568078_G_A	rs9614208	narrow_peak_139775	48	42	0.533333	51	0.25188	0.598412	0.921381	FALSE
chr22_30123029_G_A	rs9614041	narrow_peak_137551	21	31	0.596154	16	0.0601504	0.211609	0.634089	FALSE
chr22_30097258_G_C	rs9614030	narrow_peak_137546a	111	113	0.504464	25	0.12406	0.946749	1	FALSE
chr1_11710561_T_G	rs9614	narrow_peak_1632	277	295	0.515734	52	0.240602	0.477237	0.859024	FALSE
chr22_29703409_G_C	rs9613859	narrow_peak_137497	167	176	0.51312	61	0.409774	0.665833	0.952063	FALSE
chr22_28078747_C_T	rs9613511	narrow_peak_137265a	198	165	0.545455	57	0.274436	0.0929053	0.434192	FALSE
chr22_27707665_G_A	rs9613418	narrow_peak_137198a	46	58	0.557692	30	0.165414	0.28069	0.711667	FALSE
chr22_27496594_G_C	rs9613373	narrow_peak_137171b	88	98	0.526882	54	0.383459	0.509419	0.875862	FALSE
chr22_27349849_G_A	rs9613305	narrow_peak_137151b	75	51	0.595238	60	0.37594	0.0400358	0.278901	FALSE
chr22_27349718_T_C	rs9613304	narrow_peak_137151b	82	65	0.557823	60	0.481203	0.186765	0.602174	FALSE
chr12_49297864_C_T	rs961320	narrow_peak_47980	104	129	0.553648	67	0.432331	0.115691	0.483892	FALSE
chr15_89905152_C_G	rs961288	narrow_peak_76118	252	242	0.510121	69	0.447368	0.685572	0.959446	FALSE
chr22_25403765_G_T	rs9612827	narrow_peak_136881a	56	45	0.554455	51	0.229323	0.319727	0.749068	FALSE
chr3_3842051_A_C	rs961280	narrow_peak_140852a	101	117	0.536697	49	0.289474	0.309659	0.739731	FALSE
chr22_25093121_C_T	rs9612738	narrow_peak_136832b	82	75	0.522293	50	0.24812	0.632185	0.93586	FALSE
chr22_24840734_A_G	rs9612623	narrow_peak_136783b	61	66	0.519685	59	0.484962	0.722787	0.971883	FALSE
chr22_24163152_C_T	rs9612462	narrow_peak_136685	45	41	0.523256	33	0.12406	0.746534	0.98083	FALSE
chr22_24058900_G_C	rs9612404	narrow_peak_136669	105	117	0.527027	70	0.473684	0.460427	0.848187	FALSE
chr22_23612024_C_T	rs9612270	narrow_peak_136602c	112	99	0.530806	40	0.210526	0.408799	0.815262	FALSE
chr22_23611357_A_G	rs9612269	narrow_peak_136602c	61	59	0.508333	49	0.296992	0.927315	1	FALSE
chr22_23610878_G_A	rs9612268	narrow_peak_136602c	50	37	0.574713	41	0.214286	0.197979	0.618034	FALSE
chr22_23359564_T_C	rs9612210	narrow_peak_136545	111	123	0.525641	48	0.24812	0.472161	0.854824	FALSE
chr22_23359454_C_G	rs9612209	narrow_peak_136545	165	177	0.517544	48	0.24812	0.552032	0.899291	FALSE
chr22_23359171_G_A	rs9612208	narrow_peak_136545	191	155	0.552023	44	0.233083	0.0597321	0.347175	FALSE
chr22_23358608_T_C	rs9612207	narrow_peak_136545	38	26	0.59375	51	0.334586	0.168643	0.576481	FALSE
chr22_43583598_T_C	rs9612021	narrow_peak_139610	1231	1111	0.525619	75	0.424812	0.0139164	0.147289	FALSE
chr22_43456450_C_T	rs9611993	narrow_peak_139587	42	59	0.584158	16	0.0601504	0.110918	0.474182	FALSE
chr22_43336685_C_T	rs9611969	narrow_peak_139553b	66	58	0.532258	62	0.360902	0.529769	0.886267	FALSE
chr22_43153807_A_G	rs9611875	narrow_peak_139516	46	51	0.525773	17	0.0639098	0.684859	0.959108	FALSE
chr22_43116137_G_C	rs9611845	narrow_peak_139510b	96	119	0.553488	26	0.105263	0.133326	0.519117	FALSE
chr22_43115776_G_C	rs9611844	narrow_peak_139510b	69	53	0.565574	27	0.109023	0.174205	0.586406	FALSE
chr12_125282081_C_T	rs961170	narrow_peak_54617	24	33	0.578947	16	0.0977444	0.289244	0.719985	FALSE
chr22_41908405_T_C	rs9611602	narrow_peak_139292	64	69	0.518797	47	0.214286	0.728854	0.973724	FALSE
chr22_41698542_C_G	rs9611546	narrow_peak_139254a	177	177	0.5	58	0.285714	1	1	FALSE
chr22_41613303_C_T	rs9611520	narrow_peak_139243b	60	49	0.550459	51	0.229323	0.338185	0.76268	FALSE
chr22_41613188_C_T	rs9611519	narrow_peak_139243b	51	56	0.523364	51	0.229323	0.699175	0.963232	FALSE
chr22_41418297_T_C	rs9611460	narrow_peak_139218b	369	348	0.514644	50	0.225564	0.455139	0.845525	FALSE
chr6_19805541_A_G	rs961130	narrow_peak_183800	38	28	0.575758	28	0.120301	0.267812	0.697774	FALSE
chr22_40390770_T_C	rs9611242	narrow_peak_139056b	378	339	0.527197	51	0.266917	0.155811	0.557232	FALSE
chr22_39955873_A_C	rs9611198	narrow_peak_138994	241	252	0.511156	66	0.406015	0.652482	0.945764	FALSE
chr22_39953828_A_G	rs9611197	narrow_peak_138993a	37	50	0.574713	30	0.275591	0.197979	0.618034	FALSE
chr22_22526059_A_C	rs9611181	narrow_peak_136436	44	49	0.526882	45	0.319549	0.678532	0.95641	FALSE
chr22_39784845_G_C	rs9611170	narrow_peak_138963	273	307	0.52931	51	0.229323	0.170555	0.579494	FALSE
chr22_39428396_C_G	rs9611081	narrow_peak_138892	56	75	0.572519	49	0.244361	0.115454	0.483692	FALSE
chr22_20790723_C_G	rs9610955	narrow_peak_136185c	166	134	0.553333	36	0.142857	0.073312	0.385681	FALSE
chr22_22411770_T_C	rs9610936	narrow_peak_136414	66	86	0.565789	32	0.165414	0.123009	0.499217	FALSE
chr22_38611080_C_G	rs9610915	narrow_peak_138737	258	238	0.520161	61	0.469925	0.393612	0.8065	FALSE
chr22_37956214_A_G	rs9610804	narrow_peak_138616a	279	295	0.513937	49	0.199248	0.531294	0.887559	FALSE
chr22_37607981_A_C	rs9610669	narrow_peak_138545	56	61	0.521368	58	0.398496	0.711703	0.967943	FALSE
chr22_22281243_C_T	rs9610631	narrow_peak_136395	28	30	0.517241	23	0.0864662	0.895683	1	FALSE
chr22_37193986_C_A	rs9610583	narrow_peak_138470a	53	41	0.56383	52	0.300752	0.256442	0.685877	FALSE
chr22_22222103_A_T	rs9610505	narrow_peak_136387	552	597	0.519582	59	0.409774	0.194247	0.613055	FALSE
chr22_22221530_G_A	rs9610504	narrow_peak_136387	159	164	0.50774	41	0.161654	0.823916	1	FALSE
chr22_22221167_A_G	rs9610500	narrow_peak_136387	56	65	0.53719	48	0.323308	0.467207	0.85257	FALSE
chr22_35937424_G_A	rs9610313	narrow_peak_138250b	161	160	0.501558	29	0.139098	1	1	FALSE
chr22_35774031_G_A	rs9610289	narrow_peak_138218a	144	124	0.537313	60	0.330827	0.24575	0.674846	FALSE
chr22_34246976_G_C	rs9609881	narrow_peak_138118	141	109	0.564	31	0.169173	0.0497068	0.315716	FALSE
chr22_34242835_C_T	rs9609879	narrow_peak_138116	57	57	0.5	30	0.165414	1	1	FALSE
chr22_32807769_T_C	rs9609537	narrow_peak_137903	73	90	0.552147	69	0.349624	0.209995	0.632601	FALSE
chr22_32732014_G_C	rs9609509	narrow_peak_137894	86	105	0.549738	62	0.413534	0.192634	0.610027	FALSE
chr4_72694060_C_T	rs960937	narrow_peak_160931a	30	22	0.576923	24	0.112782	0.33175	0.756775	FALSE
chr14_94160611_G_A	rs960888	narrow_peak_67684	51	61	0.544643	64	0.406015	0.395193	0.807741	FALSE
chr22_30652447_C_A	rs9608854	narrow_peak_137626	115	95	0.547619	40	0.225564	0.18969	0.606022	FALSE
chr22_27349754_G_A	rs9608544	narrow_peak_137151b	83	56	0.597122	64	0.481203	0.0270735	0.222953	FALSE
chr22_27349552_G_A	rs9608543	narrow_peak_137151b	170	139	0.550162	64	0.481203	0.0877251	0.422901	FALSE
chr22_25202807_A_G	rs9608339	narrow_peak_136847	113	106	0.515982	56	0.345865	0.685248	0.959108	FALSE
chr22_24503820_C_T	rs9608238	narrow_peak_136735	24	27	0.529412	26	0.142857	0.779768	0.994845	FALSE
chr22_24163081_T_C	rs9608196	narrow_peak_136685	41	36	0.532468	33	0.12406	0.648791	0.943243	FALSE
chr22_24059933_C_T	rs9608176	narrow_peak_136669	175	134	0.566343	59	0.289474	0.0227207	0.200178	FALSE
chr22_23632621_G_C	rs9608101	narrow_peak_136605	93	86	0.519553	39	0.214286	0.653942	0.946126	FALSE
chr22_23632257_A_G	rs9608100	narrow_peak_136605	53	41	0.56383	48	0.270677	0.256442	0.685877	FALSE
chr22_23285176_A_G	rs9608052	narrow_peak_136538a	75	72	0.510204	20	0.105263	0.86905	1	FALSE
chr22_43583604_A_G	rs9608008	narrow_peak_139610	1101	1071	0.506906	73	0.349624	0.533784	0.888803	FALSE
chr22_43117037_G_C	rs9607929	narrow_peak_139510b	237	198	0.544828	58	0.428571	0.068338	0.371462	FALSE
chr22_41777558_A_G	rs9607799	narrow_peak_139270	994	1041	0.511548	49	0.236842	0.307866	0.737933	FALSE
chr22_39953569_G_A	rs9607655	narrow_peak_138993a	71	82	0.535948	43	0.274436	0.418921	0.820795	FALSE
chr22_39745698_G_T	rs9607636	narrow_peak_138952b	236	241	0.505241	62	0.451128	0.854707	1	FALSE
chr4_187647350_T_G	rs960761	narrow_peak_168134c	59	67	0.531746	27	0.116541	0.533053	0.88828	FALSE
chr22_39399438_C_T	rs9607601	narrow_peak_138887	316	318	0.501577	70	0.308271	0.968324	1	FALSE
chr4_187647136_T_G	rs960760	narrow_peak_168134c	90	92	0.505495	29	0.116541	0.940938	1	FALSE
chr16_88519236_G_C	rs960759	narrow_peak_85147a	413	458	0.525832	22	0.0827068	0.135946	0.523199	FALSE
chr16_88519257_G_A	rs960758	narrow_peak_85147a	336	373	0.526093	17	0.0639098	0.176331	0.588375	FALSE
chr5_131826310_G_A	rs960757	narrow_peak_176602	732	734	0.500682	65	0.402256	0.979165	1	FALSE
chr22_38668821_C_G	rs9607524	narrow_peak_138747b	166	146	0.532051	19	0.0714286	0.282058	0.712864	FALSE
chr2_172379686_G_A	rs960750	narrow_peak_120580d	344	324	0.51497	70	0.406015	0.462285	0.849694	FALSE
chr2_172379781_G_A	rs960749	narrow_peak_120580d	363	330	0.52381	70	0.406015	0.224119	0.649017	FALSE
chr22_38093005_C_T	rs9607488	narrow_peak_138638	698	656	0.51551	60	0.481203	0.265174	0.695681	FALSE
chr2_172379936_G_A	rs960748	narrow_peak_120580d	459	440	0.510567	70	0.406015	0.548308	0.89767	FALSE
chr5_174178697_C_G	rs960743	narrow_peak_180737	100	120	0.545455	36	0.142857	0.200092	0.620263	FALSE
chr22_36925738_A_C	rs9607351	narrow_peak_138421	75	53	0.585938	29	0.109023	0.0630088	0.356648	FALSE
chr22_22222320_T_G	rs9607340	narrow_peak_136387	495	478	0.508736	63	0.469925	0.608018	0.9259	FALSE
chr22_36725831_A_G	rs9607333	narrow_peak_138387	387	395	0.505115	59	0.492481	0.80236	0.999852	FALSE
chr5_150461049_A_G	rs960709	narrow_peak_178786	175	153	0.533537	54	0.390977	0.246199	0.674886	FALSE
chr22_34294069_C_T	rs9607089	narrow_peak_138128a	39	50	0.561798	24	0.112782	0.289096	0.719985	FALSE
chr22_33454503_A_C	rs9607008	narrow_peak_138001	190	155	0.550725	45	0.289474	0.06702	0.368224	FALSE
chr22_33434664_A_C	rs9607005	narrow_peak_137995	30	26	0.535714	36	0.210526	0.68888	0.960217	FALSE
chr22_32347771_A_C	rs9606887	narrow_peak_137848d	45	34	0.56962	38	0.172932	0.260426	0.690701	FALSE
chr22_30611088_T_G	rs9606702	narrow_peak_137616	73	65	0.528986	59	0.281955	0.551413	0.898552	FALSE
chr22_17601748_C_T	rs9606620	narrow_peak_135686b	198	211	0.515892	47	0.25188	0.552992	0.900118	FALSE
chr7_128560761_G_T	rs960633	narrow_peak_205212	73	59	0.55303	45	0.259398	0.257761	0.687653	FALSE
chr22_20234525_C_T	rs9606294	narrow_peak_136136a	47	38	0.552941	21	0.0789474	0.385669	0.800736	FALSE
chr22_20119712_A_G	rs9606258	narrow_peak_136108a	139	138	0.501805	38	0.165414	1	1	FALSE
chr22_20067517_T_G	rs9606234	narrow_peak_136098a	376	416	0.525253	37	0.161654	0.165766	0.572394	FALSE
chr10_24540926_G_C	rs960579	narrow_peak_23382	36	39	0.52	52	0.285714	0.817554	1	FALSE
chr22_18483230_A_G	rs9605487	narrow_peak_135849a	142	119	0.544061	71	0.43985	0.173155	0.584368	FALSE
chr22_17739036_G_C	rs9605248	narrow_peak_135711b	235	208	0.530474	56	0.285714	0.216675	0.640915	FALSE
chr8_22422923_G_A	rs960509	narrow_peak_210118b	244	268	0.523438	53	0.364662	0.309405	0.739614	FALSE
chr22_20146533_G_A	rs9605074	narrow_peak_136115	57	70	0.551181	31	0.131579	0.286915	0.718518	FALSE
chr22_20144753_G_A	rs9605073	narrow_peak_136114	322	368	0.533333	58	0.428571	0.0866167	0.420289	FALSE
chr22_19974344_A_G	rs9605043	narrow_peak_136079	464	500	0.518672	50	0.285714	0.259616	0.690601	FALSE
chr22_19891395_C_T	rs9605027	narrow_peak_136062b	84	72	0.538462	54	0.360902	0.378537	0.795597	FALSE
chr5_154136016_T_C	rs960499	narrow_peak_179125a	239	239	0.5	68	0.443609	1	1	FALSE
chr22_19017417_G_C	rs9604922	narrow_peak_135924a	273	288	0.513369	54	0.282443	0.554505	0.900909	FALSE
chr2_56411157_T_C	rs960490	narrow_peak_112106a	176	195	0.525606	23	0.093985	0.350053	0.773208	FALSE
chr2_56411363_G_A	rs960489	narrow_peak_112106a	111	107	0.509174	23	0.093985	0.839049	1	FALSE
chr22_18506773_T_C	rs9604822	narrow_peak_135850a	195	155	0.557143	54	0.300752	0.0369511	0.267597	FALSE
chr22_18056275_T_C	rs9604766	narrow_peak_135777	32	24	0.571429	54	0.240602	0.349682	0.772605	FALSE
chr16_1525179_C_T	rs960467	narrow_peak_77665b	299	343	0.534268	54	0.300752	0.0896042	0.42755	FALSE
chr7_31292900_A_G	rs960434	narrow_peak_198019	30	26	0.535714	50	0.300752	0.68888	0.960217	FALSE
chr13_113098729_C_T	rs9604323	narrow_peak_61688	29	33	0.532258	17	0.12406	0.703537	0.964732	FALSE
chr13_112985041_C_G	rs9604296	narrow_peak_61680b	103	79	0.565934	41	0.244361	0.08794	0.42365	FALSE
chr13_114031404_C_T	rs9604095	narrow_peak_61871	305	272	0.528596	63	0.327068	0.182753	0.596907	FALSE
chr13_40229744_C_T	rs9603589	narrow_peak_57191	241	263	0.521825	55	0.229323	0.349585	0.772605	FALSE
chr13_40140702_A_G	rs9603564	narrow_peak_57181a	58	48	0.54717	63	0.409774	0.382126	0.797749	FALSE
chr13_40140680_C_T	rs9603563	narrow_peak_57181a	43	43	0.5	52	0.308271	1	1	FALSE
chr13_40068481_T_C	rs9603550	narrow_peak_57173	193	221	0.533816	73	0.342105	0.184449	0.598867	FALSE
chr13_40068339_A_G	rs9603549	narrow_peak_57173	177	199	0.529255	73	0.342105	0.278794	0.710086	FALSE
chr13_37574708_G_A	rs9603126	narrow_peak_57006a	235	210	0.52809	59	0.417293	0.255216	0.684566	FALSE
chr13_37336410_A_G	rs9603091	narrow_peak_56990	99	108	0.521739	26	0.112782	0.578291	0.912938	FALSE
chr13_82562181_C_G	rs9601786	narrow_peak_59662b	27	24	0.529412	29	0.116541	0.779768	0.994845	FALSE
chr13_82561906_C_A	rs9601785	narrow_peak_59662b	24	31	0.563636	20	0.075188	0.418754	0.820795	FALSE
chr13_82449031_C_T	rs9601748	narrow_peak_59656	182	144	0.558282	55	0.281955	0.0402745	0.279775	FALSE
chr13_82449007_C_T	rs9601747	narrow_peak_59656	44	44	0.5	15	0.056391	1	1	FALSE
chr17_65713796_G_A	rs960121	narrow_peak_92517	222	201	0.524823	36	0.180451	0.330841	0.756775	FALSE
chr13_79181332_C_G	rs9601097	narrow_peak_59498	95	100	0.512821	51	0.327068	0.774623	0.993475	FALSE
chr13_79181277_G_T	rs9601096	narrow_peak_59498	83	65	0.560811	43	0.229323	0.162072	0.566113	FALSE
chr13_79177291_G_A	rs9601093	narrow_peak_59496	123	114	0.518987	48	0.240602	0.603397	0.923552	FALSE
chr13_79160879_C_A	rs9601084	narrow_peak_59491	124	121	0.506122	36	0.180451	0.898361	1	FALSE
chr13_72439067_C_A	rs9599893	narrow_peak_59134b	159	158	0.501577	57	0.492481	1	1	FALSE
chr13_70999108_T_C	rs9599664	narrow_peak_59086	22	33	0.6	73	0.477444	0.177001	0.588501	FALSE
chr2_100078326_G_C	rs959929	narrow_peak_115341	68	49	0.581197	59	0.484962	0.0956727	0.441992	FALSE
chr13_60708667_A_G	rs9598090	narrow_peak_58761	78	84	0.518519	60	0.353383	0.694567	0.96194	FALSE
chr13_59459068_C_T	rs9597882	narrow_peak_58677a	88	60	0.594595	59	0.281955	0.0261253	0.218518	FALSE
chr13_59458831_C_G	rs9597881	narrow_peak_58677a	60	64	0.516129	59	0.281955	0.787747	0.996125	FALSE
chr4_2395297_A_G	rs959770	narrow_peak_156780	99	91	0.521053	20	0.112782	0.611687	0.927218	FALSE
chr14_61934018_C_T	rs959728	narrow_peak_64828a	37	36	0.506849	38	0.172932	1	1	FALSE
chr13_55574567_G_A	rs9597076	narrow_peak_58531	77	72	0.516779	60	0.466165	0.743269	0.979733	FALSE
chr13_33787522_G_A	rs9596975	narrow_peak_56752a	33	33	0.5	67	0.5	1	1	FALSE
chr13_54990588_C_T	rs9596954	narrow_peak_58508	28	25	0.528302	42	0.180451	0.783846	0.995475	FALSE
chr13_33767700_G_A	rs9596933	narrow_peak_56750	34	29	0.539683	50	0.225564	0.614655	0.928154	FALSE
chr13_51837299_A_G	rs9596486	narrow_peak_58239	36	38	0.513514	18	0.075188	0.907561	1	FALSE
chr13_50570191_T_C	rs9596220	narrow_peak_58088b	104	146	0.584	56	0.270677	0.00937517	0.113744	FALSE
chr13_33288408_C_T	rs9596113	narrow_peak_56713	88	65	0.575163	58	0.353383	0.0749616	0.39094	FALSE
chr13_46786087_C_T	rs9595429	narrow_peak_57821	163	191	0.539548	49	0.304511	0.151176	0.550272	FALSE
chr1_2246287_G_C	rs959528	narrow_peak_305	726	642	0.530702	62	0.398496	0.0247928	0.211148	FALSE
chr13_45011055_C_T	rs9595125	narrow_peak_57622	146	152	0.510067	14	0.0601504	0.772147	0.99228	FALSE
chr13_43306282_G_A	rs9594801	narrow_peak_57479	57	50	0.53271	43	0.221805	0.562093	0.904535	FALSE
chr19_45907521_T_C	rs959457	narrow_peak_105514b	218	234	0.517699	37	0.191729	0.480515	0.860414	FALSE
chr13_79181318_A_T	rs9593345	narrow_peak_59498	100	98	0.505051	51	0.327068	0.943368	1	FALSE
chr13_60738188_A_C	rs9592021	narrow_peak_58766	549	493	0.526871	37	0.154135	0.0883625	0.424787	FALSE
chr13_53529011_A_T	rs9591484	narrow_peak_58426b	56	60	0.517241	53	0.274436	0.780739	0.994888	FALSE
chr13_31444721_G_A	rs9591316	narrow_peak_56570a	551	607	0.52418	64	0.308271	0.106	0.463912	FALSE
chr13_49628281_T_A	rs9591235	narrow_peak_58015b	53	37	0.588889	56	0.368421	0.113344	0.479557	FALSE
chr13_46343229_G_A	rs9590925	narrow_peak_57773b	27	30	0.526316	29	0.131579	0.791366	0.997014	FALSE
chr5_31922082_G_T	rs959075	narrow_peak_170384	110	81	0.575916	69	0.402256	0.0424817	0.288507	FALSE
chr13_115047700_A_T	rs9590410	narrow_peak_62035a	466	452	0.507625	74	0.421053	0.6679	0.953196	FALSE
chr13_95648852_G_A	rs9590152	narrow_peak_60137	75	76	0.503311	65	0.43985	1	1	FALSE
chr13_94996670_T_C	rs9589960	narrow_peak_60088c	59	62	0.512397	43	0.206767	0.855822	1	FALSE
chr13_94637317_A_G	rs9589877	narrow_peak_60068	85	65	0.566667	43	0.199248	0.120529	0.493556	FALSE
chr13_111540010_T_C	rs9588292	narrow_peak_61492a	184	158	0.538012	59	0.259398	0.176338	0.588375	FALSE
chr13_111538096_C_T	rs9588291	narrow_peak_61492a	77	97	0.557471	59	0.259398	0.149549	0.547761	FALSE
chr13_111183528_G_A	rs9588187	narrow_peak_61436a	56	36	0.608696	21	0.0864662	0.0470116	0.306054	FALSE
chr3_56716922_T_G	rs958755	narrow_peak_145944b	328	332	0.50303	66	0.383459	0.90705	1	FALSE
chr13_107855894_C_T	rs9587320	narrow_peak_61150a	44	51	0.536842	18	0.0676692	0.538394	0.891387	FALSE
chr13_103341043_G_A	rs9585961	narrow_peak_60925	74	57	0.564885	35	0.146617	0.161882	0.56576	FALSE
chr13_101773895_G_A	rs9585626	narrow_peak_60831b	36	39	0.52	24	0.105263	0.817554	1	FALSE
chr13_100153504_A_T	rs9585104	narrow_peak_60601	197	205	0.50995	29	0.176692	0.727041	0.973241	FALSE
chr13_99216774_G_T	rs9584865	narrow_peak_60445	46	39	0.541176	28	0.150376	0.515426	0.878285	FALSE
chr13_99128572_T_C	rs9584857	narrow_peak_60419a	143	143	0.5	54	0.443609	1	1	FALSE
chr13_99119000_T_G	rs9584855	narrow_peak_60416	66	46	0.589286	48	0.285714	0.0721264	0.382252	FALSE
chr13_101125831_T_C	rs958424	narrow_peak_60762c	34	47	0.580247	46	0.390977	0.182077	0.595501	FALSE
chr2_39187519_A_G	rs958412	narrow_peak_110567	121	170	0.584192	24	0.0902256	0.00481079	0.0708137	FALSE
chr13_93876784_T_C	rs9584093	narrow_peak_59989	110	127	0.535865	50	0.225564	0.298647	0.728146	FALSE
chr13_111867801_C_G	rs9583588	narrow_peak_61543c	44	36	0.55	20	0.112782	0.434042	0.830927	FALSE
chr13_111568107_G_A	rs9583551	narrow_peak_61495	699	758	0.520247	68	0.443609	0.12861	0.510201	FALSE
chr13_111568007_G_A	rs9583550	narrow_peak_61495	621	639	0.507143	59	0.259398	0.632012	0.93586	FALSE
chr13_111540499_C_T	rs9583545	narrow_peak_61492a	192	139	0.58006	59	0.259398	0.00419144	0.063962	FALSE
chr13_111031352_G_A	rs9583488	narrow_peak_61413b	45	40	0.529412	60	0.323308	0.664645	0.951324	FALSE
chr21_33865903_G_C	rs958342	narrow_peak_133762	186	226	0.548544	65	0.417293	0.0545503	0.33124	FALSE
chr7_2961409_T_C	rs958331	narrow_peak_195492	36	59	0.621053	53	0.281955	0.023488	0.20435	FALSE
chr13_107125157_T_G	rs9583089	narrow_peak_61074a	36	26	0.580645	52	0.263158	0.252854	0.68208	FALSE
chr13_28528124_G_A	rs9581952	narrow_peak_56259a	332	271	0.55058	36	0.172932	0.0144823	0.150637	FALSE
chr13_27131688_C_T	rs9581702	narrow_peak_56084	926	959	0.508753	69	0.357143	0.461104	0.848507	FALSE
chr13_26761259_A_G	rs9581581	narrow_peak_56052	110	78	0.585106	52	0.285714	0.0235087	0.204463	FALSE
chr13_26760830_C_A	rs9581579	narrow_peak_56052	137	132	0.509294	21	0.0789474	0.807376	1	FALSE
chr13_26760559_C_G	rs9581578	narrow_peak_56052	101	84	0.545946	21	0.0789474	0.239378	0.667193	FALSE
chr13_25245375_T_A	rs9581144	narrow_peak_55871	142	139	0.505338	31	0.116541	0.905058	1	FALSE
chr13_23500727_C_G	rs9580469	narrow_peak_55693	338	406	0.545699	74	0.473684	0.0139819	0.14753	FALSE
chr13_21873114_G_A	rs9580061	narrow_peak_55581b	36	34	0.514286	21	0.0864662	0.904975	1	FALSE
chr13_21726635_T_C	rs9580009	narrow_peak_55566	32	37	0.536232	10	0.0601504	0.630456	0.934709	FALSE
chr13_21348291_C_A	rs9579951	narrow_peak_55515	134	112	0.544715	37	0.154135	0.180483	0.594135	FALSE
chr13_21347384_G_A	rs9579950	narrow_peak_55515	45	44	0.505618	43	0.31203	1	1	FALSE
chr13_21257881_A_G	rs9579922	narrow_peak_55507c	28	31	0.525424	55	0.327068	0.794844	0.997924	FALSE
chr13_20437772_T_C	rs9579724	narrow_peak_55410	308	341	0.525424	22	0.0827068	0.209042	0.630699	FALSE
chr13_31031504_G_T	rs9579575	narrow_peak_56528c	82	79	0.509317	64	0.308271	0.874818	1	FALSE
chr9_100747611_C_G	rs957955	narrow_peak_224796a	85	88	0.508671	58	0.24812	0.879199	1	FALSE
chr13_30163781_C_T	rs9579412	narrow_peak_56440	40	44	0.52381	25	0.109023	0.743644	0.979733	FALSE
chr13_30076902_G_A	rs9579380	narrow_peak_56420	28	31	0.525424	36	0.165414	0.794844	0.997924	FALSE
chr13_29943411_C_A	rs9579362	narrow_peak_56404	59	31	0.655556	42	0.203008	0.00416511	0.0636944	FALSE
chr13_28882471_G_A	rs9579176	narrow_peak_56306	56	39	0.589474	29	0.154135	0.100173	0.451855	FALSE
chr13_28552425_G_T	rs9579139	narrow_peak_56265b	143	136	0.512545	50	0.308271	0.719508	0.970904	FALSE
chr13_28350112_G_T	rs9579114	narrow_peak_56231	31	36	0.537313	35	0.146617	0.625407	0.932751	FALSE
chr13_25946708_C_G	rs9578852	narrow_peak_55953	265	297	0.52847	63	0.379699	0.190943	0.608463	FALSE
chr13_25592111_C_G	rs9578814	narrow_peak_55911a	115	113	0.504386	60	0.413534	0.947217	1	FALSE
chr13_24040733_C_G	rs9578603	narrow_peak_55724	139	124	0.528517	27	0.109023	0.388024	0.802739	FALSE
chr13_24007495_A_G	rs9578597	narrow_peak_55719	139	123	0.530534	22	0.0827068	0.354103	0.776973	FALSE
chr13_22033749_G_T	rs9578384	narrow_peak_55598b	203	204	0.501229	43	0.364662	1	1	FALSE
chr13_21913429_A_G	rs9578371	narrow_peak_55587d	58	31	0.651685	61	0.43985	0.00554496	0.0785816	FALSE
chr13_112985724_C_G	rs9577706	narrow_peak_61680b	40	27	0.597015	65	0.387218	0.142071	0.533875	FALSE
chr13_114145199_C_T	rs9577558	narrow_peak_61897b	581	558	0.510097	35	0.154135	0.514503	0.878285	FALSE
chr13_114113038_C_T	rs9577554	narrow_peak_61893b	36	36	0.5	42	0.172932	1	1	FALSE
chr13_114031521_A_G	rs9577523	narrow_peak_61871	37	40	0.519481	16	0.0601504	0.819893	1	FALSE
chr13_114019050_G_C	rs9577517	narrow_peak_61868b	99	91	0.521053	61	0.484962	0.611687	0.927218	FALSE
chr13_113676632_C_T	rs9577428	narrow_peak_61807	62	47	0.568807	37	0.191729	0.179671	0.59251	FALSE
chr13_112984531_C_G	rs9577338	narrow_peak_61680b	36	40	0.526316	60	0.315789	0.731009	0.974447	FALSE
chr13_112548282_G_A	rs9577325	narrow_peak_61619a	86	103	0.544974	53	0.236842	0.244421	0.673706	FALSE
chr13_40746499_T_C	rs9576954	narrow_peak_57227	175	159	0.523952	42	0.210526	0.41182	0.81606	FALSE
chr13_40140538_G_A	rs9576865	narrow_peak_57181a	25	30	0.545455	42	0.18797	0.590053	0.91777	FALSE
chr13_40139773_T_C	rs9576864	narrow_peak_57181a	42	30	0.583333	15	0.056391	0.194505	0.613055	FALSE
chr13_39599592_G_A	rs9576705	narrow_peak_57125	36	43	0.544304	37	0.176692	0.499897	0.870648	FALSE
chr13_37352873_T_C	rs9576111	narrow_peak_56991	100	66	0.60241	60	0.44186	0.0102127	0.120428	FALSE
chr13_36873201_C_A	rs9575871	narrow_peak_56960a	92	74	0.554217	52	0.300752	0.186854	0.602274	FALSE
chr13_36431698_T_C	rs9574747	narrow_peak_56916	114	127	0.526971	73	0.432331	0.439594	0.83483	FALSE
chr13_79980340_C_T	rs9574421	narrow_peak_59557b	132	111	0.54321	21	0.0789474	0.199393	0.620107	FALSE
chr13_79306645_A_G	rs9574282	narrow_peak_59512	26	26	0.5	45	0.229323	1	1	FALSE
chr13_79177797_C_T	rs9574265	narrow_peak_59496	124	138	0.526718	30	0.165414	0.421945	0.823293	FALSE
chr2_207665585_T_A	rs957414	narrow_peak_123250a	93	90	0.508197	51	0.364662	0.882518	1	FALSE
chr13_77297898_C_T	rs9573922	narrow_peak_59391	67	70	0.510949	39	0.169173	0.864405	1	FALSE
chr13_76055397_C_T	rs9573565	narrow_peak_59329b	202	207	0.506112	52	0.263158	0.843242	1	FALSE
chr13_76055096_G_C	rs9573563	narrow_peak_59329b	50	73	0.593496	19	0.093985	0.0468501	0.305685	FALSE
chr13_76055069_C_T	rs9573562	narrow_peak_59329b	42	48	0.533333	19	0.093985	0.598412	0.921381	FALSE
chr13_76055013_G_A	rs9573561	narrow_peak_59329b	88	96	0.521739	20	0.0902256	0.605943	0.925266	FALSE
chr13_76055011_A_G	rs9573560	narrow_peak_59329b	87	102	0.539683	21	0.0795455	0.308505	0.738286	FALSE
chr13_73649333_T_C	rs9573096	narrow_peak_59187	28	31	0.525424	59	0.492481	0.794844	0.997924	FALSE
chr13_71204187_C_T	rs9572512	narrow_peak_59092	21	31	0.596154	39	0.176692	0.211609	0.634089	FALSE
chr13_69808825_A_G	rs9572132	narrow_peak_59049a	43	25	0.632353	28	0.105263	0.0384601	0.273334	FALSE
chr13_65258629_C_T	rs9571250	narrow_peak_58916	32	35	0.522388	43	0.184211	0.807195	1	FALSE
chr17_55785215_C_T	rs957073	narrow_peak_91485	54	56	0.509091	51	0.221805	0.924097	1	FALSE
chr13_61988922_G_C	rs9570571	narrow_peak_58836	118	124	0.512397	58	0.458647	0.747974	0.981931	FALSE
chr7_14775027_T_G	rs957032	narrow_peak_196445	31	40	0.56338	50	0.225564	0.342471	0.76606	FALSE
chr13_61201232_A_C	rs9570315	narrow_peak_58796	43	64	0.598131	50	0.293233	0.0526678	0.325429	FALSE
chr13_60263327_A_G	rs9570194	narrow_peak_58736	73	56	0.565891	45	0.25188	0.158654	0.562327	FALSE
chr13_60033082_T_C	rs9570132	narrow_peak_58713a	37	26	0.587302	54	0.368421	0.207368	0.628173	FALSE
chr13_59254339_G_T	rs9569931	narrow_peak_58669	48	48	0.5	45	0.176692	1	1	FALSE
chr13_56146197_T_C	rs9569320	narrow_peak_58574	60	78	0.565217	52	0.330827	0.147592	0.544693	FALSE
chr13_55818690_A_G	rs9569246	narrow_peak_58549	49	46	0.515789	73	0.462406	0.837556	1	FALSE
chr13_53471686_A_T	rs9568774	narrow_peak_58417a	104	126	0.547826	27	0.109023	0.166004	0.572634	FALSE
chr13_52343635_T_C	rs9568662	narrow_peak_58321a	42	42	0.5	31	0.12406	1	1	FALSE
chr13_51797393_G_C	rs9568554	narrow_peak_58228a	29	28	0.508772	18	0.075188	1	1	FALSE
chr13_51796974_C_G	rs9568553	narrow_peak_58228a	335	321	0.510671	65	0.43985	0.611792	0.927363	FALSE
chr13_50365819_C_G	rs9568332	narrow_peak_58073	59	34	0.634409	24	0.0902256	0.0124006	0.136862	FALSE
chr13_50265238_C_T	rs9568308	narrow_peak_58069	150	148	0.503356	25	0.101504	0.953819	1	FALSE
chr13_50265228_C_A	rs9568307	narrow_peak_58069	267	283	0.514545	59	0.334586	0.522469	0.882474	FALSE
chr13_50209351_T_C	rs9568292	narrow_peak_58059	45	46	0.505495	44	0.218045	1	1	FALSE
chr13_49794650_C_A	rs9568169	narrow_peak_58028a	282	266	0.514599	64	0.330827	0.521711	0.881716	FALSE
chr13_49449419_T_A	rs9568111	narrow_peak_58007b	62	78	0.557143	52	0.24812	0.204732	0.625873	FALSE
chr13_49447734_T_C	rs9568109	narrow_peak_58006	47	57	0.548077	43	0.206767	0.377584	0.794909	FALSE
chr1_150186091_G_A	rs956796	narrow_peak_12616	174	172	0.50289	33	0.161654	0.957136	1	FALSE
chr13_31586741_C_T	rs9567763	narrow_peak_56585a	67	57	0.540323	52	0.240602	0.419074	0.820795	FALSE
chr13_47241532_T_C	rs9567716	narrow_peak_57875	34	32	0.515152	55	0.319549	0.902159	1	FALSE
chr13_47128266_C_T	rs9567701	narrow_peak_57846a	260	210	0.553191	59	0.281955	0.0237064	0.20542	FALSE
chr13_32984197_T_G	rs9567670	narrow_peak_56693b	154	194	0.557471	44	0.233083	0.0364105	0.265872	FALSE
chr13_44653676_G_A	rs9567360	narrow_peak_57585	58	65	0.528455	52	0.24812	0.588688	0.91777	FALSE
chr13_40915033_A_G	rs9566511	narrow_peak_57239c	58	61	0.512605	60	0.458647	0.85463	1	FALSE
chr13_37352962_C_G	rs9566160	narrow_peak_56991	85	71	0.544872	56	0.300752	0.297934	0.728093	FALSE
chr13_36920504_C_T	rs9566108	narrow_peak_56966c	159	197	0.553371	53	0.31203	0.0497269	0.315757	FALSE
chr13_36873069_C_T	rs9566064	narrow_peak_56960a	223	234	0.512035	52	0.300752	0.63999	0.939028	FALSE
chr19_13699994_C_T	rs956577	narrow_peak_102400	42	54	0.5625	20	0.0902256	0.261469	0.690748	FALSE
chr13_80384592_G_A	rs9565528	narrow_peak_59586b	37	50	0.574713	67	0.43985	0.197979	0.618034	FALSE
chr13_79980465_C_G	rs9565497	narrow_peak_59557b	449	364	0.552276	70	0.37594	0.00319489	0.0523563	FALSE
chr20_15608581_G_A	rs956506	narrow_peak_127979	29	29	0.5	32	0.135338	1	1	FALSE
chr13_66501198_A_G	rs9564291	narrow_peak_58940	59	60	0.504202	23	0.131579	1	1	FALSE
chr13_54931977_C_T	rs9563218	narrow_peak_58502b	36	45	0.555556	47	0.229323	0.374174	0.791696	FALSE
chr13_52585993_G_A	rs9563084	narrow_peak_58364	575	521	0.524635	62	0.443609	0.109352	0.471199	FALSE
chr13_51817923_C_T	rs9563039	narrow_peak_58234a	85	104	0.550265	17	0.0714286	0.190291	0.606801	FALSE
chr13_51743542_G_C	rs9563031	narrow_peak_58217b	134	156	0.537931	33	0.154135	0.217447	0.641839	FALSE
chr13_51671792_C_T	rs9563019	narrow_peak_58200	123	86	0.588517	53	0.25188	0.0125819	0.138156	FALSE
chr13_50961598_A_G	rs9562964	narrow_peak_58131	63	44	0.588785	45	0.289474	0.081353	0.407238	FALSE
chr13_50509784_C_A	rs9562941	narrow_peak_58083	43	46	0.516854	35	0.199248	0.832258	1	FALSE
chr13_50210212_G_T	rs9562905	narrow_peak_58059	85	78	0.521472	18	0.075188	0.638522	0.939028	FALSE
chr13_43894464_T_C	rs9562474	narrow_peak_57536	35	23	0.603448	49	0.259398	0.148006	0.544693	FALSE
chr13_43450607_A_G	rs9562435	narrow_peak_57493a	235	208	0.530474	66	0.360902	0.216675	0.640915	FALSE
chr13_96607180_C_T	rs9561996	narrow_peak_60210	33	43	0.565789	60	0.37594	0.301872	0.73168	FALSE
chr13_96306402_C_T	rs9561923	narrow_peak_60184	34	38	0.527778	29	0.116541	0.723948	0.971883	FALSE
chr13_96199162_G_A	rs9561900	narrow_peak_60177	43	49	0.532609	64	0.383459	0.602412	0.923258	FALSE
chr13_93978321_A_G	rs9561311	narrow_peak_60009	42	45	0.517241	30	0.142857	0.830373	1	FALSE
chr10_63663741_T_C	rs956002	narrow_peak_25699	148	160	0.519481	62	0.345865	0.530869	0.887356	FALSE
chr13_109809742_C_T	rs9559510	narrow_peak_61281b	70	68	0.507246	34	0.157895	0.932202	1	FALSE
chr1_216561720_G_A	rs955942	narrow_peak_18377b	36	36	0.5	55	0.37218	1	1	FALSE
chr4_99428163_C_T	rs955931	narrow_peak_162803	46	36	0.560976	55	0.236842	0.320293	0.749148	FALSE
chr13_108520925_C_G	rs9559179	narrow_peak_61211d	215	233	0.520089	69	0.484962	0.421905	0.823293	FALSE
chr11_118016039_G_A	rs955917	narrow_peak_42234	77	67	0.534722	36	0.195489	0.453372	0.843483	FALSE
chr13_107187897_G_A	rs9558782	narrow_peak_61091b	344	284	0.547771	42	0.318182	0.0184839	0.176189	FALSE
chr13_88900766_T_C	rs9558692	narrow_peak_59838	45	60	0.571429	55	0.296992	0.171565	0.580175	FALSE
chr7_45534956_A_C	rs955808	narrow_peak_199363b	41	54	0.568421	28	0.120301	0.218054	0.642444	FALSE
chr7_45535193_T_C	rs955807	narrow_peak_199363b	31	33	0.515625	24	0.120301	0.900653	1	FALSE
chr13_88324460_C_G	rs9557425	narrow_peak_59825a	184	183	0.501362	47	0.5	1	1	FALSE
chr13_99952290_A_G	rs9557194	narrow_peak_60559	34	42	0.552632	32	0.157895	0.422191	0.823293	FALSE
chr13_99195948_T_C	rs9556969	narrow_peak_60439c	60	65	0.52	47	0.289474	0.720673	0.970904	FALSE
chr13_99195720_A_G	rs9556968	narrow_peak_60439c	59	76	0.562963	58	0.330827	0.168259	0.576481	FALSE
chr13_99159306_T_C	rs9556964	narrow_peak_60427	98	81	0.547486	50	0.330827	0.231645	0.658053	FALSE
chr13_99128614_T_C	rs9556960	narrow_peak_60419a	78	87	0.527273	30	0.142857	0.533545	0.888734	FALSE
chr13_97646583_A_C	rs9556649	narrow_peak_60266	293	276	0.514938	68	0.368421	0.502411	0.872513	FALSE
chr13_97636485_C_G	rs9556648	narrow_peak_60265	292	261	0.528029	70	0.488722	0.202009	0.623104	FALSE
chr13_96947223_T_A	rs9556551	narrow_peak_60237	26	39	0.6	61	0.342105	0.136032	0.523199	FALSE
chr13_95655483_G_A	rs9556453	narrow_peak_60139c	157	187	0.543605	60	0.360902	0.117789	0.488964	FALSE
chr13_95648745_G_A	rs9556449	narrow_peak_60137	49	39	0.556818	57	0.327068	0.337399	0.762004	FALSE
chr13_95363884_G_C	rs9556411	narrow_peak_60120c	103	96	0.517588	24	0.174242	0.670704	0.954069	FALSE
chr13_95254382_A_G	rs9556404	narrow_peak_60107	558	569	0.50488	61	0.319549	0.765812	0.989363	FALSE
chr13_93896317_G_A	rs9556274	narrow_peak_59992b	53	48	0.524752	53	0.25188	0.690826	0.960749	FALSE
chr13_90661181_A_G	rs9555965	narrow_peak_59872	105	87	0.546875	36	0.203008	0.219772	0.644421	FALSE
chr13_111856885_G_A	rs9555781	narrow_peak_61539	61	41	0.598039	45	0.296992	0.0594005	0.346361	FALSE
chr13_111768371_C_G	rs9555771	narrow_peak_61522a	129	118	0.522267	56	0.383459	0.524675	0.883663	FALSE
chr13_111767056_G_T	rs9555770	narrow_peak_61522a	198	186	0.515625	58	0.443609	0.574622	0.911776	FALSE
chr13_111368316_C_T	rs9555726	narrow_peak_61464a	482	475	0.503657	72	0.368421	0.846226	1	FALSE
chr13_111366819_G_A	rs9555725	narrow_peak_61464a	150	109	0.579151	32	0.135338	0.0127868	0.13883	FALSE
chr13_110951479_A_G	rs9555684	narrow_peak_61398a	71	84	0.541935	21	0.0864662	0.335135	0.759496	FALSE
chr13_110789486_A_T	rs9555673	narrow_peak_61371	284	255	0.526902	74	0.488722	0.227767	0.654553	FALSE
chr13_36271870_G_T	rs955477	narrow_peak_56895	64	65	0.503876	62	0.458647	1	1	FALSE
chr13_100989062_C_T	rs9554679	narrow_peak_60745	57	36	0.612903	54	0.285714	0.0375142	0.2694	FALSE
chr13_98925933_G_T	rs9554460	narrow_peak_60376c	21	35	0.625	54	0.255639	0.0814268	0.407238	FALSE
chr13_28527996_G_A	rs9554210	narrow_peak_56259a	190	215	0.530864	29	0.131579	0.232998	0.659882	FALSE
chr13_27911187_C_T	rs9553999	narrow_peak_56181	56	61	0.521368	67	0.37218	0.711703	0.967943	FALSE
chr13_27131270_T_C	rs9553854	narrow_peak_56084	146	127	0.534799	70	0.360902	0.275947	0.706856	FALSE
chr13_26760827_C_T	rs9553761	narrow_peak_56052	475	499	0.51232	65	0.357143	0.46116	0.848535	FALSE
chr13_26760812_A_G	rs9553760	narrow_peak_56052	546	544	0.500917	65	0.357143	0.975838	1	FALSE
chr13_26760602_G_T	rs9553759	narrow_peak_56052	370	389	0.512516	65	0.357143	0.513552	0.877483	FALSE
chr13_26760571_G_A	rs9553758	narrow_peak_56052	342	371	0.520337	65	0.357143	0.294353	0.725201	FALSE
chr13_25728452_C_T	rs9553542	narrow_peak_55931	39	37	0.513158	52	0.270677	0.908777	1	FALSE
chr13_24641062_C_G	rs9553155	narrow_peak_55796	128	140	0.522388	61	0.469925	0.501701	0.87167	FALSE
chr13_24462999_A_G	rs9553088	narrow_peak_55776a	311	305	0.50487	49	0.274436	0.840363	1	FALSE
chr13_24323749_A_G	rs9553048	narrow_peak_55762a	26	28	0.518519	36	0.165414	0.891923	1	FALSE
chr13_24206628_A_G	rs9553022	narrow_peak_55744b	73	65	0.528986	67	0.409774	0.551413	0.898552	FALSE
chr13_24152789_G_A	rs9553003	narrow_peak_55736	42	51	0.548387	26	0.112782	0.406924	0.814514	FALSE
chr13_24040959_C_T	rs9552971	narrow_peak_55724	139	136	0.505455	26	0.105263	0.904033	1	FALSE
chr13_23489920_C_T	rs9552769	narrow_peak_55692	262	282	0.518382	42	0.172932	0.415315	0.819144	FALSE
chr13_21636059_T_C	rs9552340	narrow_peak_55551b	85	93	0.522472	31	0.146617	0.599936	0.922462	FALSE
chr13_21634332_C_G	rs9552339	narrow_peak_55551b	140	145	0.508772	66	0.353383	0.812755	1	FALSE
chr13_21571778_A_G	rs9552322	narrow_peak_55538a	87	60	0.591837	32	0.142857	0.0316454	0.245064	FALSE
chr13_21099654_T_C	rs9552224	narrow_peak_55500b	92	105	0.532995	45	0.236842	0.392626	0.806055	FALSE
chr13_20936208_G_A	rs9552157	narrow_peak_55475	105	79	0.570652	53	0.274436	0.0650326	0.362152	FALSE
chr13_20936118_G_A	rs9552156	narrow_peak_55475	64	78	0.549296	57	0.289474	0.27525	0.70601	FALSE
chr13_20936101_A_T	rs9552155	narrow_peak_55475	57	70	0.551181	57	0.289474	0.286915	0.718518	FALSE
chr13_20923933_G_A	rs9552149	narrow_peak_55473	43	39	0.52439	59	0.274436	0.740653	0.978684	FALSE
chr13_20693667_T_C	rs9552078	narrow_peak_55435c	61	51	0.544643	47	0.45122	0.395193	0.807741	FALSE
chr13_20693666_T_G	rs9552077	narrow_peak_55435c	61	50	0.54955	47	0.45122	0.342581	0.76606	FALSE
chr13_31060704_C_A	rs9551926	narrow_peak_56532	89	98	0.524064	53	0.274436	0.558652	0.903064	FALSE
chr13_30689441_G_A	rs9551845	narrow_peak_56490	65	37	0.637255	35	0.161654	0.00720621	0.0947377	FALSE
chr13_30627381_T_A	rs9551808	narrow_peak_56483a	22	33	0.6	24	0.120301	0.177001	0.588501	FALSE
chr13_30627297_C_A	rs9551807	narrow_peak_56483a	24	35	0.59322	24	0.120301	0.192526	0.610027	FALSE
chr13_30626741_T_C	rs9551806	narrow_peak_56483a	33	36	0.521739	18	0.0977444	0.809949	1	FALSE
chr13_30163703_G_A	rs9551701	narrow_peak_56440	59	45	0.567308	31	0.184211	0.202173	0.623104	FALSE
chr13_30163168_G_A	rs9551700	narrow_peak_56440	31	32	0.507937	35	0.206767	1	1	FALSE
chr13_30002514_G_A	rs9551677	narrow_peak_56409	127	124	0.505976	34	0.18797	0.899576	1	FALSE
chr13_29160812_G_T	rs9551496	narrow_peak_56351	30	23	0.566038	43	0.244361	0.410103	0.815262	FALSE
chr13_28812308_A_G	rs9551449	narrow_peak_56300	45	41	0.523256	33	0.139098	0.746534	0.98083	FALSE
chr13_28546189_C_G	rs9551423	narrow_peak_56264	87	82	0.514793	54	0.323308	0.758422	0.986273	FALSE
chr13_28527780_C_T	rs9551421	narrow_peak_56259a	82	66	0.554054	29	0.131579	0.217446	0.641839	FALSE
chr13_28400484_C_A	rs9551403	narrow_peak_56240	106	103	0.507177	68	0.345865	0.890012	1	FALSE
chr13_25620994_G_A	rs9551174	narrow_peak_55915	192	217	0.530562	64	0.323308	0.235298	0.662305	FALSE
chr13_24173688_T_C	rs9550989	narrow_peak_55738a	145	125	0.537037	40	0.203008	0.247509	0.676801	FALSE
chr13_22249975_A_G	rs9550757	narrow_peak_55614a	85	76	0.52795	71	0.484962	0.528506	0.886115	FALSE
chr13_21751005_G_C	rs9550717	narrow_peak_55569	263	254	0.508704	28	0.135338	0.724996	0.972246	FALSE
chr13_21750890_G_A	rs9550716	narrow_peak_55569	307	365	0.543155	31	0.184211	0.0278161	0.226546	FALSE
chr13_21623988_T_C	rs9550698	narrow_peak_55549	91	100	0.52356	56	0.421053	0.562798	0.904921	FALSE
chr13_21623783_A_G	rs9550697	narrow_peak_55549	117	103	0.531818	44	0.195489	0.380823	0.797387	FALSE
chr13_21520584_T_C	rs9550683	narrow_peak_55530	50	40	0.555556	40	0.203008	0.342833	0.76606	FALSE
chr13_21141552_C_T	rs9550662	narrow_peak_55502	281	317	0.5301	54	0.323308	0.152297	0.552181	FALSE
chr13_20767383_A_G	rs9550621	narrow_peak_55452c	33	31	0.515625	14	0.0601504	0.900653	1	FALSE
chr13_113271497_T_C	rs9550178	narrow_peak_61718	32	26	0.551724	29	0.154135	0.511842	0.876179	FALSE
chr13_112757632_C_T	rs9549843	narrow_peak_61650b	52	57	0.522936	45	0.357143	0.701811	0.964493	FALSE
chr13_114122930_T_C	rs9549803	narrow_peak_61894	42	71	0.628319	61	0.304511	0.00814969	0.10308	FALSE
chr13_114048080_T_C	rs9549761	narrow_peak_61874	175	178	0.504249	64	0.348485	0.915246	1	FALSE
chr13_114030927_C_T	rs9549759	narrow_peak_61871	69	84	0.54902	61	0.492481	0.257634	0.687653	FALSE
chr13_114030803_G_A	rs9549758	narrow_peak_61871	74	70	0.513889	61	0.492481	0.802693	0.999852	FALSE
chr13_114018038_C_A	rs9549753	narrow_peak_61868b	334	304	0.523511	67	0.43985	0.250899	0.68047	FALSE
chr13_113607233_C_T	rs9549611	narrow_peak_61790a	33	53	0.616279	53	0.236842	0.0398536	0.278408	FALSE
chr13_113597544_A_T	rs9549607	narrow_peak_61789b	279	244	0.533461	49	0.364662	0.137014	0.525802	FALSE
chr13_40661919_A_C	rs9549054	narrow_peak_57218	49	30	0.620253	62	0.481203	0.0421654	0.287642	FALSE
chr13_40229585_C_T	rs9548868	narrow_peak_57191	85	66	0.562914	77	0.462406	0.142718	0.535129	FALSE
chr13_40229568_A_T	rs9548867	narrow_peak_57191	76	60	0.558824	77	0.462406	0.198181	0.618151	FALSE
chr13_39991645_G_A	rs9548758	narrow_peak_57163	59	70	0.542636	66	0.368421	0.378688	0.795597	FALSE
chr13_31508890_G_A	rs9548658	narrow_peak_56579	102	77	0.569832	55	0.25188	0.0725417	0.382861	FALSE
chr13_39093040_A_G	rs9548379	narrow_peak_57075c	21	33	0.611111	51	0.221805	0.133674	0.519117	FALSE
chr6_48037486_T_C	rs954807	narrow_peak_186531a	69	79	0.533784	61	0.447368	0.459541	0.847612	FALSE
chr13_37574714_C_T	rs9547715	narrow_peak_57006a	61	73	0.544776	17	0.0714286	0.342015	0.76606	FALSE
chr13_36919732_G_C	rs9547377	narrow_peak_56966c	175	155	0.530303	55	0.304511	0.295589	0.72593	FALSE
chr10_24491058_A_G	rs954729	narrow_peak_23372	136	142	0.510791	57	0.432331	0.764331	0.988127	FALSE
chr13_36871730_G_T	rs9547145	narrow_peak_56960a	115	99	0.537383	28	0.112782	0.305176	0.734982	FALSE
chr13_85547901_G_T	rs9546997	narrow_peak_59748	44	56	0.56	64	0.481203	0.271253	0.70218	FALSE
chr13_84456735_T_C	rs9546538	narrow_peak_59708	61	80	0.567376	53	0.259398	0.129258	0.511768	FALSE
chr6_90400292_C_T	rs954638	narrow_peak_188433b	60	58	0.508475	41	0.184211	0.926704	1	FALSE
chr5_64560206_G_A	rs954609	narrow_peak_172112	114	107	0.515837	58	0.466165	0.686599	0.960217	FALSE
chr13_36491955_A_G	rs9545749	narrow_peak_56926b	56	68	0.548387	48	0.300752	0.323248	0.751113	FALSE
chr13_81158867_T_C	rs9545496	narrow_peak_59622	56	55	0.504505	66	0.443609	1	1	FALSE
chr13_36045677_G_A	rs9544414	narrow_peak_56873	53	36	0.595506	69	0.469925	0.0893207	0.426818	FALSE
chr7_80351673_G_A	rs954410	narrow_peak_201548	36	41	0.532468	46	0.278195	0.648791	0.943243	FALSE
chr7_80351731_C_G	rs954409	narrow_peak_201548	27	41	0.602941	38	0.233083	0.114254	0.481332	FALSE
chr13_76111702_A_G	rs9543964	narrow_peak_59333	99	101	0.505	32	0.135338	0.943652	1	FALSE
chr13_76032281_G_A	rs9543933	narrow_peak_59327c	38	40	0.512821	58	0.481203	0.909946	1	FALSE
chr13_74710374_G_A	rs9543535	narrow_peak_59258b	82	81	0.503067	34	0.172932	1	1	FALSE
chr13_74341578_G_A	rs9543452	narrow_peak_59223	145	130	0.527273	45	0.229323	0.398582	0.810032	FALSE
chr13_74340539_C_T	rs9543450	narrow_peak_59222	36	23	0.610169	47	0.259398	0.117477	0.487867	FALSE
chr13_74340075_T_C	rs9543449	narrow_peak_59222	82	85	0.508982	52	0.263158	0.877067	1	FALSE
chr12_48394823_G_T	rs954326	narrow_peak_47921b	178	170	0.511494	48	0.195489	0.70754	0.966398	FALSE
chr13_73394847_C_T	rs9543129	narrow_peak_59174	43	31	0.581081	57	0.31203	0.200678	0.621053	FALSE
chr13_73213182_G_T	rs9543031	narrow_peak_59168a	42	38	0.525	51	0.379699	0.737554	0.977442	FALSE
chr13_73213034_T_C	rs9543030	narrow_peak_59168a	48	54	0.529412	55	0.447368	0.620768	0.930661	FALSE
chr19_14682804_G_C	rs9543	narrow_peak_102554	535	635	0.542735	69	0.462406	0.00378174	0.0594213	FALSE
chr13_71006597_G_A	rs9542313	narrow_peak_59087	61	65	0.515873	56	0.255639	0.789396	0.996796	FALSE
chr13_70824109_T_C	rs9542247	narrow_peak_59075	32	35	0.522388	63	0.43985	0.807195	1	FALSE
chr13_69809221_C_A	rs9541840	narrow_peak_59049a	34	27	0.557377	28	0.105263	0.442626	0.837055	FALSE
chr13_69809138_G_T	rs9541839	narrow_peak_59049a	29	27	0.517857	28	0.105263	0.893853	1	FALSE
chr13_69808785_G_A	rs9541838	narrow_peak_59049a	36	21	0.631579	28	0.105263	0.0627367	0.356317	FALSE
chr15_78730591_C_T	rs954144	narrow_peak_75005	511	459	0.526804	82	0.473684	0.101474	0.454058	FALSE
chr13_66944321_A_C	rs9540728	narrow_peak_58959	58	57	0.504348	53	0.484962	1	1	FALSE
chr13_66799170_G_A	rs9540688	narrow_peak_58949	99	103	0.509901	46	0.293233	0.832891	1	FALSE
chr13_65259256_G_T	rs9540190	narrow_peak_58916	74	74	0.5	34	0.135338	1	1	FALSE
chr13_65259255_G_T	rs9540189	narrow_peak_58916	75	74	0.503356	34	0.135338	1	1	FALSE
chr13_63982894_G_A	rs9539736	narrow_peak_58885	23	31	0.574074	61	0.296992	0.340891	0.76549	FALSE
chr2_206560738_C_T	rs953900	narrow_peak_123143b	69	69	0.5	52	0.210526	1	1	FALSE
chr13_60834670_G_A	rs9538621	narrow_peak_58771	114	107	0.515837	63	0.334586	0.686599	0.960217	FALSE
chr22_41755857_G_T	rs9538	narrow_peak_139266b	88	84	0.511628	47	0.229323	0.819147	1	FALSE
chr13_58493517_A_G	rs9537861	narrow_peak_58652	35	54	0.606742	39	0.184211	0.0557783	0.335343	FALSE
chr11_64066999_C_T	rs953778	narrow_peak_37406b	100	101	0.502488	44	0.218045	1	1	FALSE
chr15_45393667_A_G	rs953733	narrow_peak_71373	29	41	0.585714	15	0.056391	0.188216	0.603407	FALSE
chr13_56011428_A_G	rs9537114	narrow_peak_58561	62	88	0.586667	63	0.289474	0.0408685	0.282388	FALSE
chr22_29655416_C_T	rs9537	narrow_peak_137486b	93	92	0.502703	40	0.218045	1	1	FALSE
chr13_54947755_G_C	rs9536695	narrow_peak_58503	29	29	0.5	41	0.184211	1	1	FALSE
chr13_53917865_T_C	rs9536401	narrow_peak_58455	97	91	0.515957	57	0.394737	0.715469	0.969205	FALSE
chr13_31447375_C_T	rs9536252	narrow_peak_56571	201	181	0.526178	64	0.308271	0.330995	0.756775	FALSE
chr13_53227301_C_T	rs9536219	narrow_peak_58390b	239	233	0.506356	57	0.394737	0.81801	1	FALSE
chr13_52733634_C_G	rs9535889	narrow_peak_58369	319	287	0.526403	48	0.308271	0.207889	0.628871	FALSE
chr13_52733206_C_G	rs9535888	narrow_peak_58369	73	85	0.537975	50	0.323308	0.381573	0.797703	FALSE
chr9_71704827_C_T	rs953588	narrow_peak_222155b	195	168	0.53719	68	0.338346	0.17228	0.582181	FALSE
chr13_52207488_C_A	rs9535722	narrow_peak_58303	61	51	0.544643	37	0.161654	0.395193	0.807741	FALSE
chr13_51877617_G_A	rs9535638	narrow_peak_58249	151	130	0.537367	37	0.169173	0.232772	0.659561	FALSE
chr13_51817650_C_T	rs9535622	narrow_peak_58234a	239	204	0.539503	54	0.338346	0.106121	0.464212	FALSE
chr13_51755078_A_G	rs9535609	narrow_peak_58220b	41	36	0.532468	16	0.0601504	0.648791	0.943243	FALSE
chr13_51754949_C_T	rs9535608	narrow_peak_58220b	49	40	0.550562	16	0.0601504	0.39657	0.807741	FALSE
chr13_51754873_A_G	rs9535607	narrow_peak_58220b	59	52	0.531532	18	0.0676692	0.56922	0.90917	FALSE
chr13_51743699_C_A	rs9535594	narrow_peak_58217b	463	413	0.528539	50	0.233083	0.0977561	0.446796	FALSE
chr13_51743671_A_G	rs9535593	narrow_peak_58217b	374	353	0.514443	50	0.233083	0.458257	0.846984	FALSE
chr13_51484445_C_T	rs9535526	narrow_peak_58174	235	215	0.522222	65	0.492481	0.370448	0.789681	FALSE
chr13_31445449_A_C	rs9535480	narrow_peak_56570a	152	133	0.533333	68	0.37594	0.286302	0.718022	FALSE
chr13_50266202_C_T	rs9535301	narrow_peak_58069	55	42	0.56701	43	0.244361	0.222878	0.647809	FALSE
chr13_48701727_C_T	rs9534961	narrow_peak_57957	85	68	0.555556	69	0.454887	0.195668	0.614286	FALSE
chr13_47521664_C_T	rs9534533	narrow_peak_57900	86	83	0.508876	47	0.259398	0.87779	1	FALSE
chr13_31586309_A_T	rs9534525	narrow_peak_56585a	33	34	0.507463	59	0.364662	1	1	FALSE
chr13_47468580_T_C	rs9534511	narrow_peak_57898b	251	261	0.509766	59	0.37218	0.690857	0.960749	FALSE
chr13_47468309_T_G	rs9534510	narrow_peak_57898b	228	195	0.539007	59	0.37218	0.11963	0.491387	FALSE
chr13_47240933_T_G	rs9534460	narrow_peak_57875	65	59	0.524194	52	0.451128	0.653598	0.946002	FALSE
chr13_47126767_G_A	rs9534425	narrow_peak_57846a	53	57	0.518182	38	0.165414	0.775003	0.993475	FALSE
chr13_45011384_T_C	rs9533849	narrow_peak_57622	226	185	0.549878	18	0.0676692	0.0483573	0.310505	FALSE
chr13_44980150_G_A	rs9533843	narrow_peak_57615d	66	64	0.507692	53	0.43985	0.930155	1	FALSE
chr13_43635417_T_C	rs9533370	narrow_peak_57512	43	37	0.5375	55	0.319549	0.576431	0.911776	FALSE
chr13_43629595_A_G	rs9533366	narrow_peak_57510	83	72	0.535484	47	0.274436	0.421939	0.823293	FALSE
chr13_43450856_A_C	rs9533287	narrow_peak_57493a	83	121	0.593137	66	0.413534	0.00941431	0.114074	FALSE
chr13_43306571_A_G	rs9533231	narrow_peak_57479	67	55	0.54918	62	0.421053	0.319308	0.748941	FALSE
chr13_42846438_G_A	rs9533054	narrow_peak_57447a	285	278	0.506217	35	0.139098	0.800396	0.999301	FALSE
chr1_161719379_G_A	rs953301	narrow_peak_13860	34	51	0.6	19	0.0864662	0.0820543	0.408599	FALSE
chr17_7417551_T_C	rs9533	narrow_peak_86521b	23	37	0.616667	32	0.157895	0.092461	0.43387	FALSE
chr13_32480223_G_A	rs9532803	narrow_peak_56645	42	37	0.531646	33	0.191729	0.652964	0.945764	FALSE
chr13_41885850_G_T	rs9532781	narrow_peak_57359	208	192	0.52	55	0.274436	0.453296	0.843483	FALSE
chr1_183299881_T_C	rs953274	narrow_peak_15725b	69	66	0.511111	67	0.43985	0.863415	1	FALSE
chr1_183299611_A_G	rs953273	narrow_peak_15725b	85	120	0.585366	67	0.43985	0.0173511	0.169438	FALSE
chr13_40746416_C_T	rs9532507	narrow_peak_57227	157	166	0.513932	39	0.206767	0.656291	0.947132	FALSE
chr13_39338062_A_G	rs9532275	narrow_peak_57095	89	76	0.539394	43	0.229323	0.350234	0.773208	FALSE
chr13_37249042_G_T	rs9531977	narrow_peak_56988	115	98	0.539906	68	0.488722	0.27291	0.703192	FALSE
chr13_36920918_C_G	rs9531842	narrow_peak_56966c	313	302	0.508943	53	0.31203	0.686806	0.960217	FALSE
chr13_86317347_A_G	rs9531836	narrow_peak_59774	35	23	0.603448	66	0.43609	0.148006	0.544693	FALSE
chr13_36706004_C_A	rs9531480	narrow_peak_56946	81	83	0.506098	58	0.398496	0.937791	1	FALSE
chr13_36563010_C_T	rs9531314	narrow_peak_56933a	36	44	0.55	29	0.109023	0.434042	0.830927	FALSE
chr13_80540903_C_T	rs9531002	narrow_peak_59591	133	141	0.514599	45	0.259398	0.672456	0.954442	FALSE
chr10_98981914_T_C	rs953097	narrow_peak_28931	67	52	0.563025	65	0.394737	0.199158	0.619671	FALSE
chr13_80066776_T_C	rs9530925	narrow_peak_59568	93	98	0.513089	62	0.300752	0.772342	0.992288	FALSE
chr8_20126927_A_G	rs953074	narrow_peak_209883b	198	205	0.508685	70	0.443609	0.765074	0.98873	FALSE
chr13_76032469_C_T	rs9530440	narrow_peak_59327c	39	46	0.541176	63	0.424812	0.515426	0.878285	FALSE
chr13_74296120_A_T	rs9530232	narrow_peak_59217	46	21	0.686567	55	0.274436	0.00306532	0.0507929	FALSE
chr13_73212819_T_A	rs9530043	narrow_peak_59168a	45	49	0.521277	42	0.24812	0.757189	0.985401	FALSE
chr5_31922050_G_C	rs952940	narrow_peak_170384	45	35	0.5625	35	0.146617	0.314307	0.743648	FALSE
chr5_31922087_C_G	rs952939	narrow_peak_170384	100	77	0.564972	67	0.327068	0.0979297	0.446796	FALSE
chr13_62760007_T_G	rs9528477	narrow_peak_58854	31	51	0.621951	75	0.43985	0.0352414	0.260853	FALSE
chr13_60730703_A_G	rs9528063	narrow_peak_58764	25	31	0.553571	59	0.5	0.504404	0.872657	FALSE
chr13_60730503_T_C	rs9528062	narrow_peak_58764	48	71	0.596639	60	0.496241	0.0432683	0.291512	FALSE
chr13_58247274_G_T	rs9527682	narrow_peak_58642b	31	39	0.557143	61	0.43985	0.402963	0.811272	FALSE
chr13_56011332_C_A	rs9527384	narrow_peak_58561	32	36	0.529412	63	0.289474	0.716301	0.969205	FALSE
chr13_55818851_G_C	rs9527344	narrow_peak_58549	35	29	0.546875	49	0.214286	0.532309	0.887942	FALSE
chr13_54947670_C_A	rs9527198	narrow_peak_58503	46	55	0.544554	41	0.184211	0.42616	0.826952	FALSE
chr13_53530084_G_A	rs9527041	narrow_peak_58426b	28	27	0.509091	15	0.056391	1	1	FALSE
chr13_53362358_C_T	rs9527010	narrow_peak_58403b	78	46	0.629032	55	0.454887	0.00516122	0.0745207	FALSE
chr13_53362235_G_A	rs9527009	narrow_peak_58403b	87	58	0.6	54	0.443609	0.0197409	0.183692	FALSE
chr16_49401801_C_G	rs952677	narrow_peak_81257	64	54	0.542373	33	0.146617	0.407486	0.814514	FALSE
chr13_51797094_A_G	rs9526734	narrow_peak_58228a	242	239	0.503119	65	0.43985	0.927352	1	FALSE
chr13_51743836_T_C	rs9526725	narrow_peak_58217b	528	533	0.502356	50	0.233083	0.902272	1	FALSE
chr13_51743754_G_A	rs9526724	narrow_peak_58217b	457	449	0.504415	47	0.221805	0.816119	1	FALSE
chr13_51632632_A_G	rs9526717	narrow_peak_58193	53	53	0.5	63	0.37218	1	1	FALSE
chr13_51484617_A_T	rs9526704	narrow_peak_58174	119	113	0.512931	36	0.210526	0.742791	0.979733	FALSE
chr13_50422404_T_C	rs9526608	narrow_peak_58080	121	146	0.546816	60	0.37594	0.14175	0.533875	FALSE
chr13_43148024_T_C	rs9525641	narrow_peak_57467a	77	67	0.534722	53	0.492481	0.453372	0.843483	FALSE
chr13_41768690_G_C	rs9525462	narrow_peak_57350	458	521	0.532176	34	0.270677	0.0474767	0.307529	FALSE
chr13_114884392_G_A	rs9525274	narrow_peak_62008a	168	146	0.535032	68	0.488722	0.235929	0.663257	FALSE
chr13_114884388_C_T	rs9525273	narrow_peak_62008a	44	61	0.580952	18	0.075188	0.118	0.488964	FALSE
chr13_114878438_G_T	rs9525267	narrow_peak_62007b	178	177	0.501408	66	0.421053	1	1	FALSE
chr13_114801105_T_C	rs9525210	narrow_peak_61989	92	92	0.5	56	0.368421	1	1	FALSE
chr13_114785896_A_G	rs9525205	narrow_peak_61986a	53	65	0.550847	26	0.165414	0.311231	0.741263	FALSE
chr13_95953292_G_A	rs9524896	narrow_peak_60161	235	268	0.532803	62	0.428571	0.153564	0.554769	FALSE
chr13_95655243_G_C	rs9524748	narrow_peak_60139c	71	51	0.581967	23	0.101504	0.0849806	0.416149	FALSE
chr13_95600082_A_G	rs9524695	narrow_peak_60131	26	28	0.518519	12	0.0526316	0.891923	1	FALSE
chr13_95478373_T_C	rs9524636	narrow_peak_60124	91	108	0.542714	53	0.25188	0.256651	0.686119	FALSE
chr1_183300112_T_C	rs952448	narrow_peak_15725b	69	99	0.589286	67	0.43985	0.0249687	0.212068	FALSE
chr1_183300170_C_T	rs952447	narrow_peak_15725b	40	35	0.533333	25	0.093985	0.644464	0.941378	FALSE
chr1_183300311_A_G	rs952446	narrow_peak_15725b	125	146	0.538745	67	0.43985	0.224332	0.649108	FALSE
chr13_92052108_G_A	rs9523326	narrow_peak_59933	55	42	0.56701	49	0.424812	0.222878	0.647809	FALSE
chr13_92051677_T_G	rs9523325	narrow_peak_59933	92	112	0.54902	49	0.221805	0.183294	0.597935	FALSE
chr15_32267489_T_G	rs952284	narrow_peak_70243c	76	84	0.525	41	0.184211	0.580129	0.914342	FALSE
chr2_111617151_G_A	rs952249	narrow_peak_116271	91	77	0.541667	60	0.37594	0.315875	0.744575	FALSE
chr13_111540676_G_A	rs9521978	narrow_peak_61492a	81	103	0.559783	53	0.289474	0.121353	0.49517	FALSE
chr13_111540560_T_C	rs9521977	narrow_peak_61492a	106	141	0.57085	53	0.289474	0.0303058	0.23895	FALSE
chr13_111539925_G_A	rs9521975	narrow_peak_61492a	131	163	0.554422	59	0.349624	0.070432	0.377435	FALSE
chr13_111464635_G_A	rs9521952	narrow_peak_61476	167	168	0.501493	65	0.469925	1	1	FALSE
chr13_111031180_G_A	rs9521730	narrow_peak_61413b	46	44	0.511111	59	0.409774	0.916129	1	FALSE
chr13_111015333_G_T	rs9521715	narrow_peak_61411	29	22	0.568627	42	0.172932	0.401062	0.810972	FALSE
chr13_109809939_C_A	rs9521191	narrow_peak_61281b	133	105	0.558824	49	0.229323	0.079874	0.403344	FALSE
chr13_109809273_C_T	rs9521190	narrow_peak_61281b	53	52	0.504762	75	0.477444	1	1	FALSE
chr13_89178878_G_T	rs9521105	narrow_peak_59842	52	44	0.541667	63	0.477444	0.475152	0.857667	FALSE
chr10_105358458_C_G	rs9521	narrow_peak_29672	257	223	0.535417	65	0.327068	0.131921	0.516696	FALSE
chr13_109148699_A_G	rs9520907	narrow_peak_61243b	161	199	0.552778	58	0.338346	0.0510166	0.319558	FALSE
chr13_108684538_G_A	rs9520739	narrow_peak_61217	73	70	0.51049	48	0.24812	0.86725	1	FALSE
chr13_108470487_A_G	rs9520592	narrow_peak_61204	44	59	0.572816	55	0.304511	0.167444	0.575542	FALSE
chr13_107510986_G_A	rs9520221	narrow_peak_61121	40	50	0.555556	49	0.281955	0.342833	0.76606	FALSE
chr13_107448434_T_C	rs9520210	narrow_peak_61110	176	143	0.551724	60	0.406015	0.0730221	0.384702	FALSE
chr13_107448419_T_C	rs9520209	narrow_peak_61110	178	144	0.552795	60	0.406015	0.0657455	0.364576	FALSE
chr13_107333245_C_T	rs9520140	narrow_peak_61100	43	42	0.505882	41	0.154135	1	1	FALSE
chr13_107002026_G_A	rs9520038	narrow_peak_61061a	23	36	0.610169	62	0.360902	0.117477	0.487867	FALSE
chr13_107001948_T_C	rs9520037	narrow_peak_61061a	47	61	0.564815	68	0.398496	0.210766	0.633546	FALSE
chr12_124877610_A_G	rs951976	narrow_peak_54520	127	129	0.503906	33	0.146617	0.950181	1	FALSE
chr13_104003325_G_A	rs9519021	narrow_peak_60964b	64	51	0.556522	38	0.172932	0.263054	0.692421	FALSE
chr1_43637932_T_C	rs9519	narrow_peak_5967	119	152	0.560886	40	0.218045	0.0517114	0.322291	FALSE
chr13_88463205_C_G	rs9518545	narrow_peak_59829	133	134	0.501873	58	0.473684	1	1	FALSE
chr13_102069075_A_C	rs9518395	narrow_peak_60850	145	144	0.50173	57	0.477444	1	1	FALSE
chr11_129731683_G_A	rs951838	narrow_peak_43622a	73	63	0.536765	57	0.31203	0.440383	0.835399	FALSE
chr13_101241114_G_A	rs9518101	narrow_peak_60786	163	134	0.548822	21	0.0789474	0.104062	0.460886	FALSE
chr13_101124725_G_A	rs9518077	narrow_peak_60762c	30	27	0.526316	41	0.206767	0.791366	0.997014	FALSE
chr13_100989375_C_T	rs9518056	narrow_peak_60745	110	98	0.528846	72	0.443609	0.445712	0.838372	FALSE
chr13_100989129_A_G	rs9518055	narrow_peak_60745	59	85	0.590278	74	0.473684	0.0368523	0.267597	FALSE
chr13_100927399_G_A	rs9518038	narrow_peak_60734	110	93	0.541872	73	0.462406	0.261396	0.690748	FALSE
chr13_100731125_T_C	rs9517983	narrow_peak_60702b	35	52	0.597701	67	0.432331	0.085689	0.417892	FALSE
chr13_100731120_T_C	rs9517982	narrow_peak_60702b	36	52	0.590909	67	0.432331	0.109295	0.471075	FALSE
chr13_100631434_G_C	rs9517944	narrow_peak_60692e	352	394	0.52815	55	0.289474	0.133271	0.519016	FALSE
chr13_100608908_C_T	rs9517940	narrow_peak_60685e	86	75	0.534161	30	0.150376	0.430725	0.828751	FALSE
chr13_100602649_T_A	rs9517937	narrow_peak_60684a	36	22	0.62069	43	0.169173	0.0869489	0.421057	FALSE
chr13_100449942_G_A	rs9517886	narrow_peak_60644	55	55	0.5	61	0.454887	1	1	FALSE
chr13_100379274_A_G	rs9517860	narrow_peak_60632	38	40	0.512821	56	0.24812	0.909946	1	FALSE
chr13_100217975_C_T	rs9517774	narrow_peak_60606a	133	124	0.51751	64	0.390977	0.617847	0.929806	FALSE
chr13_100085153_C_G	rs9517726	narrow_peak_60586	122	147	0.546468	53	0.229323	0.143242	0.536319	FALSE
chr13_100085133_T_C	rs9517725	narrow_peak_60586	87	105	0.546875	33	0.131579	0.219772	0.644421	FALSE
chr13_100084679_T_C	rs9517723	narrow_peak_60586	57	65	0.532787	68	0.353383	0.526416	0.883867	FALSE
chr13_99838194_A_G	rs9517635	narrow_peak_60537	43	45	0.511364	48	0.37594	0.915187	1	FALSE
chr13_99738106_A_G	rs9517592	narrow_peak_60527d	121	122	0.502058	65	0.370229	1	1	FALSE
chr13_99097962_T_C	rs9517306	narrow_peak_60409	227	266	0.539554	51	0.236842	0.086898	0.421057	FALSE
chr13_99015798_C_T	rs9517273	narrow_peak_60396	60	52	0.535714	53	0.379699	0.508513	0.875434	FALSE
chr13_98926672_G_A	rs9517240	narrow_peak_60376c	67	38	0.638095	60	0.323308	0.00601608	0.0835498	FALSE
chr13_98629334_G_C	rs9517155	narrow_peak_60331	222	264	0.54321	61	0.469925	0.0628031	0.356579	FALSE
chr13_98628614_T_C	rs9517154	narrow_peak_60331	226	268	0.54251	14	0.0601504	0.0649756	0.362065	FALSE
chr13_96199409_G_A	rs9516602	narrow_peak_60177	70	84	0.545455	50	0.278195	0.294814	0.725416	FALSE
chr13_95655395_T_A	rs9516509	narrow_peak_60139c	78	65	0.545455	23	0.101504	0.315625	0.744354	FALSE
chr13_95655384_A_C	rs9516508	narrow_peak_60139c	242	205	0.541387	63	0.342105	0.0885035	0.424787	FALSE
chr13_87780625_C_T	rs9516498	narrow_peak_59813	52	28	0.65	42	0.18797	0.00968285	0.116197	FALSE
chr13_95249017_T_C	rs9516438	narrow_peak_60106	89	94	0.513661	70	0.443609	0.767563	0.989937	FALSE
chr13_95248905_G_C	rs9516437	narrow_peak_60106	155	153	0.503247	70	0.428571	0.954573	1	FALSE
chr13_93978365_A_C	rs9516223	narrow_peak_60009	28	37	0.569231	29	0.161654	0.321084	0.749356	FALSE
chr13_93977696_T_G	rs9516222	narrow_peak_60009	25	30	0.545455	47	0.31203	0.590053	0.91777	FALSE
chr13_92051599_T_C	rs9515923	narrow_peak_59933	166	161	0.507645	49	0.221805	0.824978	1	FALSE
chr13_91506310_C_T	rs9515834	narrow_peak_59897	58	37	0.610526	52	0.37594	0.0396082	0.277835	FALSE
chr13_111040798_A_C	rs9515201	narrow_peak_61414	40	35	0.533333	51	0.266917	0.644464	0.941378	FALSE
chr13_110975878_A_G	rs9515190	narrow_peak_61403	86	68	0.558442	42	0.195489	0.170517	0.579494	FALSE
chr13_110959356_C_G	rs9515185	narrow_peak_61400a	531	586	0.52462	65	0.469925	0.106112	0.464212	FALSE
chr13_110769015_G_A	rs9515144	narrow_peak_61367a	31	24	0.563636	61	0.447368	0.418754	0.820795	FALSE
chr13_110439165_A_G	rs9515121	narrow_peak_61334e	695	684	0.503988	44	0.48855	0.787719	0.996125	FALSE
chr13_108684524_G_A	rs9514806	narrow_peak_61217	78	71	0.52349	48	0.24812	0.623194	0.93253	FALSE
chr13_108227050_G_T	rs9514703	narrow_peak_61183a	85	71	0.544872	76	0.488722	0.297934	0.728093	FALSE
chr13_105740613_T_C	rs9514362	narrow_peak_61007a	68	73	0.51773	71	0.417293	0.736356	0.977223	FALSE
chr13_102068568_G_T	rs9513895	narrow_peak_60850	302	251	0.546112	55	0.484962	0.0333912	0.252343	FALSE
chr13_101802531_G_T	rs9513859	narrow_peak_60834	94	78	0.546512	47	0.259398	0.252662	0.68208	FALSE
chr13_101802525_C_T	rs9513858	narrow_peak_60834	97	75	0.563953	47	0.259398	0.109056	0.471075	FALSE
chr13_100731900_G_A	rs9513707	narrow_peak_60702b	65	97	0.598765	67	0.432331	0.0146124	0.151675	FALSE
chr13_100553055_A_G	rs9513680	narrow_peak_60673	83	109	0.567708	72	0.406015	0.0709196	0.378953	FALSE
chr13_100552850_A_C	rs9513679	narrow_peak_60673	163	161	0.503086	76	0.421053	0.955707	1	FALSE
chr13_100269858_T_C	rs9513642	narrow_peak_60614	37	27	0.578125	16	0.0601504	0.260435	0.690701	FALSE
chr13_99738077_T_C	rs9513546	narrow_peak_60527d	93	75	0.553571	48	0.308271	0.189505	0.605876	FALSE
chr13_99158924_C_T	rs9513433	narrow_peak_60427	24	26	0.52	30	0.135338	0.887725	1	FALSE
chr13_98926751_C_T	rs9513387	narrow_peak_60376c	48	34	0.585366	59	0.289474	0.150675	0.549072	FALSE
chr13_97647188_T_A	rs9513200	narrow_peak_60266	76	54	0.584615	65	0.37218	0.0650865	0.362164	FALSE
chr13_28597839_G_A	rs9512982	narrow_peak_56275	35	21	0.625	43	0.236842	0.0814268	0.407238	FALSE
chr13_28494949_C_G	rs9512918	narrow_peak_56254a	131	108	0.548117	59	0.402256	0.154571	0.55601	FALSE
chr13_27930231_C_T	rs9512645	narrow_peak_56184	76	78	0.506494	43	0.184211	0.935809	1	FALSE
chr13_27930190_C_T	rs9512644	narrow_peak_56184	31	24	0.563636	13	0.0639098	0.418754	0.820795	FALSE
chr13_27845548_C_G	rs9512592	narrow_peak_56175	46	46	0.5	14	0.0676692	1	1	FALSE
chr13_27653405_C_G	rs9512539	narrow_peak_56148a	72	71	0.503497	64	0.345865	1	1	FALSE
chr13_27090093_C_T	rs9512234	narrow_peak_56080	60	35	0.631579	41	0.191729	0.0133787	0.14313	FALSE
chr13_26226911_A_G	rs9511858	narrow_peak_55975	34	29	0.539683	58	0.308271	0.614655	0.928154	FALSE
chr13_25711337_G_A	rs9511655	narrow_peak_55927	89	120	0.574163	37	0.199248	0.037719	0.270372	FALSE
chr13_25641731_G_C	rs9511604	narrow_peak_55917	36	24	0.6	43	0.199248	0.155002	0.55601	FALSE
chr13_25641552_G_C	rs9511603	narrow_peak_55917	68	51	0.571429	42	0.195489	0.142132	0.533875	FALSE
chr13_25563368_T_C	rs9511566	narrow_peak_55905b	85	89	0.511494	47	0.221805	0.820171	1	FALSE
chr13_25563030_A_C	rs9511565	narrow_peak_55905b	34	44	0.564103	41	0.176692	0.308168	0.737933	FALSE
chr13_25319800_A_G	rs9511432	narrow_peak_55883c	66	77	0.538462	59	0.304511	0.403104	0.811272	FALSE
chr13_25290483_A_T	rs9511418	narrow_peak_55877	219	238	0.520788	57	0.387218	0.399811	0.810679	FALSE
chr13_25245901_C_T	rs9511410	narrow_peak_55871	98	84	0.538462	64	0.481203	0.335252	0.759496	FALSE
chr13_25115157_C_G	rs9511335	narrow_peak_55859a	312	333	0.516279	58	0.338346	0.431012	0.829264	FALSE
chr13_25103491_T_C	rs9511328	narrow_peak_55858	65	88	0.575163	70	0.390977	0.0749616	0.39094	FALSE
chr13_24627408_G_T	rs9511022	narrow_peak_55794	33	26	0.559322	16	0.0601504	0.434993	0.830927	FALSE
chr13_24553861_G_A	rs9510982	narrow_peak_55784	209	171	0.55	50	0.225564	0.0575453	0.3403	FALSE
chr13_24323121_T_C	rs9510842	narrow_peak_55762a	53	53	0.5	45	0.191729	1	1	FALSE
chr13_24322954_C_A	rs9510841	narrow_peak_55762a	41	55	0.572917	33	0.154135	0.184286	0.598533	FALSE
chr13_24207447_G_C	rs9510789	narrow_peak_55744b	46	32	0.589744	47	0.266917	0.140538	0.532852	FALSE
chr13_24207224_G_T	rs9510788	narrow_peak_55744b	47	41	0.534091	52	0.300752	0.594288	0.920236	FALSE
chr13_24040342_T_G	rs9510744	narrow_peak_55724	52	47	0.525253	42	0.172932	0.687885	0.960217	FALSE
chr8_132637523_G_A	rs951071	narrow_peak_217744	41	32	0.561644	44	0.270677	0.349182	0.772605	FALSE
chr13_23898454_C_T	rs9510700	narrow_peak_55712	29	25	0.537037	30	0.12782	0.683489	0.958742	FALSE
chr13_22033783_A_G	rs9509741	narrow_peak_55598b	268	264	0.503759	61	0.334586	0.89653	1	FALSE
chr13_22033162_C_G	rs9509740	narrow_peak_55598b	201	219	0.521429	40	0.18797	0.406842	0.814514	FALSE
chr13_21872880_T_C	rs9509640	narrow_peak_55581b	148	159	0.517915	33	0.154135	0.568254	0.90881	FALSE
chr13_21871844_T_C	rs9509639	narrow_peak_55581b	68	57	0.544	51	0.387218	0.371161	0.790213	FALSE
chr13_21699005_A_T	rs9509562	narrow_peak_55561a	67	76	0.531469	38	0.165414	0.503639	0.872657	FALSE
chr13_21698411_G_A	rs9509561	narrow_peak_55561a	111	99	0.528571	40	0.24812	0.447887	0.840348	FALSE
chr13_21698120_A_G	rs9509560	narrow_peak_55561a	55	47	0.539216	32	0.195489	0.488434	0.863457	FALSE
chr13_21608971_A_G	rs9509492	narrow_peak_55545	149	108	0.579767	56	0.390977	0.0124406	0.137212	FALSE
chr13_21520203_C_T	rs9509465	narrow_peak_55530	73	64	0.532847	49	0.327068	0.494442	0.867507	FALSE
chr13_21456975_G_A	rs9509414	narrow_peak_55521a	62	53	0.53913	58	0.345865	0.455814	0.845525	FALSE
chr13_21296267_C_A	rs9509353	narrow_peak_55513	189	195	0.507812	61	0.349624	0.798643	0.998815	FALSE
chr13_20875548_A_C	rs9509132	narrow_peak_55467	45	57	0.558824	34	0.157895	0.276014	0.706856	FALSE
chr13_20767957_G_T	rs9509086	narrow_peak_55452c	59	68	0.535433	52	0.338346	0.477922	0.859183	FALSE
chr13_31408076_G_A	rs9508846	narrow_peak_56564a	19	36	0.654545	46	0.255639	0.0300289	0.237439	FALSE
chr13_20239913_A_G	rs9508811	narrow_peak_55385b	50	60	0.545455	47	0.221805	0.390927	0.804287	FALSE
chr1_48059491_T_C	rs950879	narrow_peak_6539b	49	69	0.584746	36	0.165414	0.0798343	0.403201	FALSE
chr13_30995409_C_T	rs9508742	narrow_peak_56524b	225	215	0.511364	64	0.458647	0.667929	0.953196	FALSE
chr13_30689562_T_C	rs9508638	narrow_peak_56490	84	72	0.538462	66	0.421053	0.378537	0.795597	FALSE
chr13_29153860_T_C	rs9508068	narrow_peak_56349	28	29	0.508772	47	0.281955	1	1	FALSE
chr13_29153565_A_C	rs9508067	narrow_peak_56349	141	109	0.564	63	0.357143	0.0497068	0.315716	FALSE
chr13_27936633_G_C	rs9507882	narrow_peak_56186	244	252	0.508065	44	0.18797	0.753322	0.984197	FALSE
chr13_27845340_G_C	rs9507867	narrow_peak_56175	381	357	0.51626	59	0.469925	0.39721	0.808328	FALSE
chr13_27845284_C_A	rs9507866	narrow_peak_56175	502	524	0.510721	59	0.469925	0.512095	0.876179	FALSE
chr13_26545783_A_C	rs9507613	narrow_peak_56027a	88	98	0.526882	53	0.259398	0.509419	0.875862	FALSE
chr13_26227289_G_T	rs9507541	narrow_peak_55975	41	42	0.506024	58	0.308271	1	1	FALSE
chr10_94114633_C_T	rs950732	narrow_peak_28427	132	127	0.509653	71	0.394737	0.803769	0.999852	FALSE
chr13_24722809_G_C	rs9507259	narrow_peak_55813	48	53	0.524752	54	0.496241	0.690826	0.960749	FALSE
chr13_24322859_T_G	rs9507158	narrow_peak_55762a	61	55	0.525862	33	0.154135	0.642667	0.940674	FALSE
chr13_24241829_A_T	rs9507141	narrow_peak_55752	26	33	0.559322	44	0.225564	0.434993	0.830927	FALSE
chr13_23490396_C_T	rs9506966	narrow_peak_55692	51	55	0.518868	56	0.37594	0.770919	0.991442	FALSE
chr13_22040890_C_A	rs9506689	narrow_peak_55599a	21	33	0.611111	40	0.195489	0.133674	0.519117	FALSE
chr13_21985288_C_T	rs9506672	narrow_peak_55596	37	35	0.513889	53	0.447368	0.906294	1	FALSE
chr13_21709845_G_A	rs9506619	narrow_peak_55563	37	30	0.552239	14	0.0601504	0.463818	0.850052	FALSE
chr13_21698198_A_T	rs9506616	narrow_peak_55561a	87	78	0.527273	32	0.195489	0.533545	0.888734	FALSE
chr13_21623761_C_T	rs9506598	narrow_peak_55549	137	115	0.543651	47	0.206767	0.185768	0.600193	FALSE
chr13_21608839_C_G	rs9506597	narrow_peak_55545	129	111	0.5375	57	0.387218	0.272457	0.702646	FALSE
chr13_21520133_C_T	rs9506580	narrow_peak_55530	40	28	0.588235	48	0.330827	0.18181	0.595295	FALSE
chr13_21457395_T_C	rs9506568	narrow_peak_55521a	42	42	0.5	68	0.390977	1	1	FALSE
chr13_20806766_G_A	rs9506446	narrow_peak_55457b	161	160	0.501558	65	0.432331	1	1	FALSE
chr6_82967175_A_C	rs950611	narrow_peak_187985	82	81	0.503067	78	0.481203	1	1	FALSE
chr6_913515_A_T	rs9505488	narrow_peak_181724a	36	24	0.6	36	0.150376	0.155002	0.55601	FALSE
chr6_7685746_T_C	rs9505259	narrow_peak_182603	32	29	0.52459	72	0.496241	0.798153	0.998751	FALSE
chr6_7261589_G_A	rs9505098	narrow_peak_182561a	514	564	0.523191	49	0.289474	0.135556	0.522829	FALSE
chr6_6737172_C_T	rs9504911	narrow_peak_182485	24	29	0.54717	28	0.105263	0.583132	0.91508	FALSE
chr6_6293596_T_C	rs9504742	narrow_peak_182449	90	85	0.514286	48	0.278195	0.762469	0.987539	FALSE
chr6_5746943_T_C	rs9504505	narrow_peak_182404	33	32	0.507692	40	0.18797	1	1	FALSE
chr6_5261460_A_C	rs9504368	narrow_peak_182341c	523	571	0.521938	43	0.229323	0.155289	0.556768	FALSE
chr6_4660998_G_C	rs9504183	narrow_peak_182234b	54	43	0.556701	65	0.387218	0.309934	0.739731	FALSE
chr6_3742857_A_G	rs9503725	narrow_peak_182129a	120	122	0.504132	61	0.387218	0.948763	1	FALSE
chr6_3327407_C_T	rs9503537	narrow_peak_182056a	36	34	0.514286	34	0.150376	0.904975	1	FALSE
chr6_3326436_C_T	rs9503536	narrow_peak_182056a	35	44	0.556962	34	0.150376	0.368188	0.787248	FALSE
chr6_2972120_G_A	rs9503349	narrow_peak_181996	32	37	0.536232	21	0.0789474	0.630456	0.934709	FALSE
chr6_2849170_C_T	rs9503322	narrow_peak_181967	67	62	0.51938	37	0.199248	0.724854	0.972246	FALSE
chr6_1313121_A_C	rs9502890	narrow_peak_181754c	39	44	0.53012	16	0.0977444	0.660884	0.949259	FALSE
chr6_1313117_A_C	rs9502889	narrow_peak_181754c	41	43	0.511905	16	0.0977444	0.913202	1	FALSE
chr6_7312886_T_C	rs9502599	narrow_peak_182567	133	126	0.513514	43	0.176692	0.709358	0.967027	FALSE
chr2_206560613_G_A	rs950219	narrow_peak_123143b	50	47	0.515464	50	0.210526	0.839214	1	FALSE
chr6_392783_G_A	rs9501998	narrow_peak_181671a	41	40	0.506173	15	0.0714286	1	1	FALSE
chr6_3330536_A_T	rs9501988	narrow_peak_182057b	84	64	0.567568	43	0.191729	0.118039	0.488964	FALSE
chr6_3326836_G_A	rs9501987	narrow_peak_182056a	85	83	0.505952	44	0.195489	0.938533	1	FALSE
chr6_3054471_C_G	rs9501913	narrow_peak_182008a	72	57	0.55814	41	0.199248	0.217561	0.641839	FALSE
chr6_2849026_A_T	rs9501891	narrow_peak_181967	43	39	0.52439	37	0.199248	0.740653	0.978684	FALSE
chr6_1436798_C_T	rs9501721	narrow_peak_181771	41	36	0.532468	28	0.18797	0.648791	0.943243	FALSE
chr10_95602409_T_C	rs950086	narrow_peak_28591	39	53	0.576087	64	0.398496	0.174984	0.586734	FALSE
chr6_105627837_C_T	rs9500054	narrow_peak_189317	58	79	0.576642	15	0.056391	0.0871332	0.421057	FALSE
chr6_105307378_G_A	rs9499993	narrow_peak_189275b	227	219	0.508969	44	0.225564	0.740339	0.978684	FALSE
chr2_86669802_C_T	rs949922	narrow_peak_114503c	41	49	0.544444	14	0.0601504	0.460792	0.848187	FALSE
chr6_149888264_G_A	rs9498372	narrow_peak_192714	249	244	0.505071	58	0.488722	0.857057	1	FALSE
chr6_149068627_A_T	rs9498146	narrow_peak_192592b	63	75	0.543478	15	0.056391	0.349115	0.772605	FALSE
chr6_148837787_A_G	rs9498055	narrow_peak_192573	38	23	0.622951	30	0.120301	0.0721774	0.382252	FALSE
chr6_148706812_C_T	rs9498023	narrow_peak_192553a	69	45	0.605263	38	0.210526	0.0307763	0.240932	FALSE
chr6_147524962_T_G	rs9497725	narrow_peak_192465b	424	421	0.501775	62	0.443609	0.945153	1	FALSE
chr6_133633547_C_G	rs949767	narrow_peak_191463b	34	42	0.552632	49	0.289474	0.422191	0.823293	FALSE
chr6_147178554_T_G	rs9497654	narrow_peak_192450	87	54	0.617021	29	0.116541	0.00682955	0.0910552	FALSE
chr6_144011546_C_T	rs9496733	narrow_peak_192223	57	59	0.508621	67	0.417293	0.926078	1	FALSE
chr6_143858750_C_T	rs9496656	narrow_peak_192204	175	193	0.524457	69	0.387218	0.375541	0.79252	FALSE
chr3_63295615_G_C	rs949610	narrow_peak_146647	115	145	0.557692	65	0.43985	0.071893	0.382252	FALSE
chr10_12749689_T_C	rs949558	narrow_peak_22446	92	97	0.513228	55	0.432331	0.771175	0.991576	FALSE
chr6_139690186_A_T	rs9495454	narrow_peak_192000	52	47	0.525253	29	0.176692	0.687885	0.960217	FALSE
chr6_139689976_T_C	rs9495453	narrow_peak_192000	70	62	0.530303	40	0.18797	0.542507	0.894558	FALSE
chr6_138745299_G_A	rs9495082	narrow_peak_191880	29	28	0.508772	28	0.112782	1	1	FALSE
chr6_138725857_A_C	rs9495076	narrow_peak_191877a	124	134	0.51938	23	0.109023	0.57535	0.911776	FALSE
chr6_100051200_C_A	rs9494864	narrow_peak_189035	122	131	0.517787	44	0.203008	0.615083	0.92824	FALSE
chr6_137745086_G_A	rs9494759	narrow_peak_191790	231	224	0.507692	69	0.304511	0.778529	0.994845	FALSE
chr6_137736998_A_G	rs9494756	narrow_peak_191789	86	95	0.524862	62	0.323308	0.552207	0.899291	FALSE
chr18_2570846_G_C	rs949475	narrow_peak_94818	130	108	0.546218	43	0.176692	0.173314	0.584566	FALSE
chr6_135027505_C_G	rs9494039	narrow_peak_191573	95	108	0.53202	64	0.413534	0.399714	0.810676	FALSE
chr6_134274842_C_T	rs9493771	narrow_peak_191503c	36	35	0.507042	17	0.0714286	1	1	FALSE
chr6_134274821_C_T	rs9493770	narrow_peak_191503c	31	20	0.607843	13	0.056391	0.16078	0.564205	FALSE
chr6_134274297_T_A	rs9493768	narrow_peak_191503c	177	144	0.551402	17	0.0714286	0.073924	0.387839	FALSE
chr11_114188464_C_T	rs949370	narrow_peak_41768a	44	55	0.555556	37	0.146617	0.31488	0.743949	FALSE
chr6_133136041_C_G	rs9493451	narrow_peak_191434b	69	78	0.530612	56	0.293233	0.509502	0.875862	FALSE
chr6_133135807_C_T	rs9493450	narrow_peak_191434b	192	163	0.540845	70	0.458647	0.137145	0.525802	FALSE
chr6_132258759_G_A	rs9493149	narrow_peak_191376c	26	33	0.559322	51	0.304511	0.434993	0.830927	FALSE
chr6_131034890_C_T	rs9492701	narrow_peak_191251	34	43	0.558442	43	0.206767	0.362032	0.783351	FALSE
chr6_99291389_G_T	rs9492479	narrow_peak_188981a	53	57	0.518182	31	0.139098	0.775003	0.993475	FALSE
chr6_129065281_C_T	rs9492071	narrow_peak_191116b	45	40	0.529412	28	0.112782	0.664645	0.951324	FALSE
chr6_125743271_G_A	rs9491406	narrow_peak_190864	74	70	0.513889	22	0.0902256	0.802693	0.999852	FALSE
chr6_121656190_C_T	rs9490164	narrow_peak_190627	60	49	0.550459	25	0.101504	0.338185	0.76268	FALSE
chr6_121655392_A_G	rs9490162	narrow_peak_190627	35	41	0.539474	26	0.0977444	0.566573	0.907269	FALSE
chr6_111927662_G_A	rs9487681	narrow_peak_189972a	68	74	0.521127	25	0.109023	0.674935	0.955605	FALSE
chr6_111926848_T_G	rs9487680	narrow_peak_189972a	193	185	0.510582	25	0.101504	0.718868	0.97089	FALSE
chr6_111197466_A_G	rs9487544	narrow_peak_189893b	107	130	0.548523	17	0.0639098	0.152839	0.553505	FALSE
chr11_60918376_C_T	rs948732	narrow_peak_36959a	60	69	0.534884	48	0.293233	0.481354	0.860824	FALSE
chr11_60918344_T_C	rs948731	narrow_peak_36959a	58	56	0.508772	48	0.293233	0.925435	1	FALSE
chr6_109241975_T_C	rs9486977	narrow_peak_189718	32	29	0.52459	19	0.0714286	0.798153	0.998751	FALSE
chr6_109160380_T_C	rs9486963	narrow_peak_189709a	29	34	0.539683	28	0.12782	0.614655	0.928154	FALSE
chr6_108428013_G_A	rs9486811	narrow_peak_189607	63	74	0.540146	57	0.349624	0.392988	0.806055	FALSE
chr6_108188221_G_A	rs9486740	narrow_peak_189581	35	28	0.555556	37	0.161654	0.449963	0.841193	FALSE
chr6_107014734_A_G	rs9486403	narrow_peak_189429	37	42	0.531646	46	0.218045	0.652964	0.945764	FALSE
chr6_109169164_G_A	rs948521	narrow_peak_189710	152	162	0.515924	51	0.221805	0.611594	0.927218	FALSE
chr6_109156775_A_C	rs948520	narrow_peak_189708	31	23	0.574074	25	0.12406	0.340891	0.76549	FALSE
chr6_100644591_C_T	rs9484798	narrow_peak_189072a	96	91	0.513369	32	0.157895	0.769989	0.991079	FALSE
chr6_143858683_A_G	rs9484759	narrow_peak_192204	180	200	0.526316	46	0.210526	0.329725	0.756679	FALSE
chr6_143610271_T_C	rs9484720	narrow_peak_192185b	80	78	0.506329	40	0.172932	0.936624	1	FALSE
chr6_138426976_C_G	rs9484115	narrow_peak_191842b	66	64	0.507692	68	0.496241	0.930155	1	FALSE
chr6_137818120_C_G	rs9484054	narrow_peak_191798f	61	67	0.523438	28	0.12782	0.658701	0.948242	FALSE
chr6_99817928_G_A	rs9483838	narrow_peak_189021	50	47	0.515464	66	0.413534	0.839214	1	FALSE
chr6_134589608_A_C	rs9483671	narrow_peak_191544	125	89	0.584112	44	0.218045	0.0165303	0.164046	FALSE
chr6_134589331_A_G	rs9483670	narrow_peak_191544	172	141	0.549521	39	0.161654	0.0897821	0.427932	FALSE
chr6_133135886_A_G	rs9483504	narrow_peak_191434b	208	197	0.51358	71	0.462406	0.619311	0.930661	FALSE
chr6_131034838_G_A	rs9483169	narrow_peak_191251	38	37	0.506667	43	0.206767	1	1	FALSE
chr6_128840816_C_T	rs9482893	narrow_peak_191103c	102	83	0.551351	17	0.0639098	0.185559	0.599984	FALSE
chr18_5942342_C_T	rs948288	narrow_peak_95145a	45	43	0.511364	55	0.37218	0.915187	1	FALSE
chr18_5941734_G_A	rs948228	narrow_peak_95145a	54	52	0.509434	54	0.37594	0.922685	1	FALSE
chr6_118846022_A_C	rs9481821	narrow_peak_190485	41	50	0.549451	41	0.169173	0.401813	0.810972	FALSE
chr6_114466464_T_C	rs9481423	narrow_peak_190179b	156	137	0.532423	52	0.360902	0.292982	0.724303	FALSE
chr6_114098094_T_C	rs9481398	narrow_peak_190148	78	77	0.503226	69	0.447368	1	1	FALSE
chr6_110361334_G_A	rs9481037	narrow_peak_189816	113	121	0.517094	42	0.293233	0.64733	0.943243	FALSE
chr6_107014642_G_T	rs9480685	narrow_peak_189429	57	53	0.518182	46	0.218045	0.775003	0.993475	FALSE
chr6_157149684_G_C	rs9480392	narrow_peak_193296b	33	23	0.589286	28	0.112782	0.228806	0.654571	FALSE
chr6_155636021_T_C	rs9480107	narrow_peak_193214	254	235	0.519427	56	0.293233	0.415679	0.819144	FALSE
chr11_123302186_T_C	rs948003	narrow_peak_42962b	107	97	0.52451	59	0.409774	0.528715	0.886253	FALSE
chr11_95816454_T_A	rs948001	narrow_peak_40667b	55	59	0.517544	68	0.466165	0.778876	0.994845	FALSE
chr6_154567666_T_G	rs9479798	narrow_peak_193070b	44	43	0.505747	60	0.390977	1	1	FALSE
chr6_150311221_G_A	rs9479340	narrow_peak_192754c	59	49	0.546296	77	0.409774	0.386573	0.800903	FALSE
chr6_150311116_G_A	rs9479339	narrow_peak_192754c	68	57	0.544	77	0.409774	0.371161	0.790213	FALSE
chr6_152129746_G_T	rs9479119	narrow_peak_192947a	31	27	0.534483	18	0.0827068	0.694004	0.961728	FALSE
chr6_151646797_T_C	rs9479011	narrow_peak_192906	135	172	0.560261	37	0.206767	0.0397408	0.278344	FALSE
chr6_151330646_T_G	rs9478913	narrow_peak_192857	84	85	0.502959	44	0.24812	1	1	FALSE
chr11_70546804_C_T	rs947858	narrow_peak_38462a	66	57	0.536585	66	0.345865	0.470851	0.853945	FALSE
chr6_150325960_G_T	rs9478352	narrow_peak_192756	404	386	0.511392	76	0.383459	0.545317	0.895892	FALSE
chr6_152958461_G_A	rs9478345	narrow_peak_192992b	220	214	0.506912	68	0.421053	0.810358	1	FALSE
chr6_150311100_C_T	rs9478336	narrow_peak_192754c	76	64	0.542857	77	0.409774	0.352584	0.775786	FALSE
chr11_64851305_C_T	rs947799	narrow_peak_37536	153	139	0.523973	64	0.451128	0.446851	0.83994	FALSE
chr6_18023553_C_T	rs9477579	narrow_peak_183697	89	61	0.593333	51	0.274436	0.0271526	0.223079	FALSE
chr6_16227358_C_G	rs9477062	narrow_peak_183536a	60	59	0.504202	48	0.488722	1	1	FALSE
chr10_43393926_G_A	rs947693	narrow_peak_24433	110	105	0.511628	50	0.203008	0.785084	0.995907	FALSE
chr6_15662891_G_A	rs9476887	narrow_peak_183476a	170	177	0.510086	28	0.12782	0.747432	0.981617	FALSE
chr6_15022912_T_G	rs9476714	narrow_peak_183315	35	35	0.5	17	0.0864662	1	1	FALSE
chr6_15022785_G_A	rs9476713	narrow_peak_183315	30	45	0.6	13	0.0714286	0.105342	0.462424	FALSE
chr6_15022628_G_A	rs9476711	narrow_peak_183315	49	35	0.583333	16	0.0827068	0.155656	0.556946	FALSE
chr1_31326527_A_G	rs947644	narrow_peak_4447a	160	118	0.57554	41	0.229323	0.0137871	0.146288	FALSE
chr6_73738661_G_A	rs947612	narrow_peak_187515	55	37	0.597826	56	0.383459	0.0757602	0.392475	FALSE
chr6_55040270_A_C	rs9475189	narrow_peak_186921a	49	41	0.544444	64	0.383459	0.460792	0.848187	FALSE
chr6_55039786_C_T	rs9475188	narrow_peak_186921a	30	26	0.535714	46	0.203008	0.68888	0.960217	FALSE
chr9_133051110_T_C	rs947510	narrow_peak_228135	89	89	0.5	59	0.31203	1	1	FALSE
chr9_133050928_T_C	rs947509	narrow_peak_228135	68	73	0.51773	60	0.466165	0.736356	0.977223	FALSE
chr1_160232676_G_A	rs947495	narrow_peak_13672	148	105	0.58498	62	0.428571	0.00815072	0.10308	FALSE
chr1_201345352_A_G	rs947485	narrow_peak_16706	158	175	0.525526	63	0.447368	0.380626	0.797387	FALSE
chr10_6321553_C_T	rs947475	narrow_peak_21944a	65	78	0.545455	52	0.383459	0.315625	0.744354	FALSE
chr6_53224267_T_C	rs9474491	narrow_peak_186813	904	913	0.502477	51	0.327068	0.851136	1	FALSE
chr6_52368478_C_T	rs9474232	narrow_peak_186726a	47	45	0.51087	35	0.154135	0.917041	1	FALSE
chr1_70033217_C_G	rs947421	narrow_peak_8655a	291	304	0.510924	72	0.398496	0.62279	0.932384	FALSE
chr6_88411768_A_G	rs9474	narrow_peak_188272b	191	214	0.528395	44	0.323308	0.274292	0.705651	FALSE
chr6_128841945_A_G	rs947358	narrow_peak_191103c	305	279	0.52226	24	0.0902256	0.300894	0.731436	FALSE
chr20_30449325_C_G	rs947310	narrow_peak_129055b	467	473	0.503191	47	0.304511	0.870465	1	FALSE
chr6_47113873_T_C	rs9473013	narrow_peak_186463b	25	26	0.509804	44	0.180451	1	1	FALSE
chr13_25706472_C_T	rs947282	narrow_peak_55926	74	90	0.54878	61	0.289474	0.24139	0.669744	FALSE
chr6_46081098_G_C	rs9472688	narrow_peak_186392	43	35	0.551282	42	0.278195	0.428207	0.827011	FALSE
chr6_44214690_C_A	rs9472238	narrow_peak_186236a	627	590	0.515201	57	0.266917	0.302095	0.732135	FALSE
chr6_43818942_C_T	rs9472142	narrow_peak_186152c	74	70	0.513889	48	0.300752	0.802693	0.999852	FALSE
chr6_43818724_T_C	rs9472141	narrow_peak_186152c	33	27	0.55	54	0.368421	0.518958	0.880122	FALSE
chr7_8302284_G_A	rs9472	narrow_peak_196112a	184	154	0.544379	61	0.469925	0.114572	0.481686	FALSE
chr6_42857827_A_G	rs9471941	narrow_peak_186010	80	66	0.547945	35	0.221805	0.281937	0.712864	FALSE
chr6_12458936_A_G	rs9471855	narrow_peak_182999	38	51	0.573034	37	0.199248	0.203117	0.623104	FALSE
chr6_41755410_C_G	rs9471653	narrow_peak_185867b	298	305	0.505804	42	0.233083	0.806993	1	FALSE
chr6_41655814_G_A	rs9471626	narrow_peak_185849	108	106	0.504673	49	0.266917	0.945521	1	FALSE
chr6_41430572_C_T	rs9471595	narrow_peak_185804	26	28	0.518519	33	0.139098	0.891923	1	FALSE
chr6_41286992_C_T	rs9471545	narrow_peak_185783	134	167	0.554817	53	0.229323	0.0649388	0.361937	FALSE
chr6_40302701_T_C	rs9471309	narrow_peak_185642	38	23	0.622951	23	0.101504	0.0721774	0.382252	FALSE
chr6_40302394_G_T	rs9471308	narrow_peak_185642	49	44	0.526882	23	0.101504	0.678532	0.95641	FALSE
chr6_40302328_G_C	rs9471307	narrow_peak_185642	54	51	0.514286	23	0.101504	0.84537	1	FALSE
chr6_40296741_G_C	rs9471305	narrow_peak_185640	578	598	0.508503	58	0.398496	0.579562	0.91397	FALSE
chr6_40276086_G_A	rs9471294	narrow_peak_185638	46	71	0.606838	55	0.236842	0.0260756	0.218294	FALSE
chr9_110201000_G_A	rs947124	narrow_peak_225473b	55	44	0.555556	22	0.0977444	0.31488	0.743949	FALSE
chr9_110200995_T_C	rs947123	narrow_peak_225473b	141	144	0.505263	58	0.338346	0.905723	1	FALSE
chr6_38445399_T_C	rs9470885	narrow_peak_185426	28	28	0.5	49	0.379699	1	1	FALSE
chr6_38155731_A_G	rs9470820	narrow_peak_185384a	39	47	0.546512	45	0.37218	0.450548	0.841193	FALSE
chr6_38155725_A_G	rs9470819	narrow_peak_185384a	46	44	0.511111	45	0.37218	0.916129	1	FALSE
chr6_37709919_A_T	rs9470688	narrow_peak_185308	65	57	0.532787	51	0.319549	0.526416	0.883867	FALSE
chr6_37555471_G_C	rs9470632	narrow_peak_185285	33	34	0.507463	28	0.12782	1	1	FALSE
chr6_37070113_G_A	rs9470475	narrow_peak_185223a	373	361	0.508174	51	0.304511	0.684758	0.959108	FALSE
chr6_36853425_A_G	rs9470429	narrow_peak_185184	67	94	0.583851	38	0.157895	0.0401205	0.279241	FALSE
chr6_36164092_C_T	rs9470229	narrow_peak_185075c	262	275	0.512104	44	0.195489	0.604612	0.924667	FALSE
chr6_36163941_C_T	rs9470228	narrow_peak_185075c	174	144	0.54717	46	0.195489	0.10375	0.459785	FALSE
chr6_11771259_T_C	rs9470047	narrow_peak_182923a	54	53	0.504673	31	0.12406	1	1	FALSE
chr6_35420628_A_C	rs9470029	narrow_peak_184977	250	231	0.519751	64	0.390977	0.411827	0.81606	FALSE
chr14_104638441_A_G	rs947001	narrow_peak_69052	162	154	0.512658	52	0.270677	0.693808	0.961728	FALSE
chr6_34724815_C_T	rs9469860	narrow_peak_184871	106	102	0.509615	36	0.165414	0.835282	1	FALSE
chr6_34393845_G_A	rs9469779	narrow_peak_184815	286	283	0.502636	56	0.315789	0.93319	1	FALSE
chr6_33797296_T_C	rs9469604	narrow_peak_184705	106	108	0.504673	45	0.425439	0.945521	1	FALSE
chr6_33797216_T_G	rs9469603	narrow_peak_184705	186	149	0.555224	70	0.430769	0.0490337	0.312917	FALSE
chr6_33782040_T_C	rs9469591	narrow_peak_184701a	58	47	0.552381	39	0.176692	0.329137	0.755925	FALSE
chr6_33601132_G_A	rs9469532	narrow_peak_184661a	294	253	0.537477	71	0.387218	0.087122	0.421057	FALSE
chr14_64417508_G_A	rs946916	narrow_peak_64998	43	56	0.565657	59	0.462406	0.227626	0.654441	FALSE
chr10_82168797_G_A	rs946889	narrow_peak_27505	74	52	0.587302	15	0.0639098	0.0609383	0.350903	FALSE
chr6_11093745_C_T	rs9468408	narrow_peak_182851	174	171	0.504348	28	0.120301	0.914273	1	FALSE
chr6_11044080_G_A	rs9468309	narrow_peak_182847	85	85	0.5	47	0.191729	1	1	FALSE
chr6_11044068_T_G	rs9468308	narrow_peak_182847	127	109	0.538136	68	0.398496	0.268427	0.698616	FALSE
chr6_27740666_C_T	rs9468223	narrow_peak_184542	76	74	0.506667	43	0.221805	0.934961	1	FALSE
chr6_27706180_G_A	rs9468213	narrow_peak_184534	41	32	0.561644	56	0.315789	0.349182	0.772605	FALSE
chr6_27694421_C_T	rs9468209	narrow_peak_184533	73	61	0.544776	62	0.345865	0.342015	0.76606	FALSE
chr6_27688809_C_T	rs9468204	narrow_peak_184532	84	73	0.535032	48	0.225564	0.424912	0.826108	FALSE
chr6_27688667_A_G	rs9468203	narrow_peak_184532	45	65	0.590909	48	0.225564	0.0695652	0.374913	FALSE
chr6_27585038_A_G	rs9468174	narrow_peak_184518b	38	35	0.520548	24	0.0902256	0.815121	1	FALSE
chr6_27560236_G_C	rs9468168	narrow_peak_184514b	55	39	0.585106	28	0.112782	0.121371	0.49517	FALSE
chr6_27520477_C_T	rs9468156	narrow_peak_184507b	114	109	0.511211	45	0.229323	0.788879	0.996796	FALSE
chr6_27471515_A_G	rs9468140	narrow_peak_184497d	120	99	0.547945	47	0.244361	0.176408	0.588375	FALSE
chr9_82185372_A_G	rs946806	narrow_peak_223010b	336	348	0.508772	77	0.417293	0.674081	0.955599	FALSE
chr6_27203319_C_G	rs9468016	narrow_peak_184464	36	34	0.514286	34	0.210526	0.904975	1	FALSE
chr6_27198718_A_G	rs9468015	narrow_peak_184463	58	57	0.504348	45	0.289474	1	1	FALSE
chr6_27198320_T_C	rs9468014	narrow_peak_184463	126	118	0.516393	34	0.210526	0.654149	0.94624	FALSE
chr10_99566197_A_G	rs946781	narrow_peak_29005a	31	24	0.563636	53	0.229323	0.418754	0.820795	FALSE
chr6_26568473_A_T	rs9467797	narrow_peak_184403b	82	102	0.554348	65	0.454887	0.161122	0.564643	FALSE
chr6_26568411_A_G	rs9467796	narrow_peak_184403b	76	81	0.515924	65	0.454887	0.749665	0.982069	FALSE
chr6_26556769_G_T	rs9467787	narrow_peak_184402d	227	224	0.503326	64	0.458647	0.924983	1	FALSE
chr6_26383459_G_A	rs9467741	narrow_peak_184379	188	155	0.548105	23	0.116541	0.0838678	0.414038	FALSE
chr6_26383250_A_T	rs9467740	narrow_peak_184379	56	38	0.595745	30	0.157895	0.0789755	0.400559	FALSE
chr6_26327956_T_C	rs9467708	narrow_peak_184371a	110	87	0.558376	27	0.101504	0.116787	0.487391	FALSE
chr6_26327905_G_C	rs9467707	narrow_peak_184371a	107	88	0.548718	25	0.093985	0.19727	0.617612	FALSE
chr6_26312170_G_C	rs9467701	narrow_peak_184367c	33	33	0.5	27	0.101504	1	1	FALSE
chr6_26021813_A_T	rs9467664	narrow_peak_184319b	553	553	0.5	59	0.334586	1	1	FALSE
chr6_26021456_C_G	rs9467663	narrow_peak_184319b	284	274	0.508961	58	0.406015	0.703239	0.964732	FALSE
chr6_26021327_G_A	rs9467662	narrow_peak_184319b	186	190	0.505319	57	0.409774	0.877074	1	FALSE
chr6_25993559_G_A	rs9467656	narrow_peak_184313b	43	50	0.537634	61	0.43985	0.53406	0.888803	FALSE
chr6_24997226_T_C	rs9467375	narrow_peak_184220c	27	40	0.597015	56	0.353383	0.142071	0.533875	FALSE
chr6_24721918_A_G	rs9467268	narrow_peak_184190b	86	79	0.521212	15	0.056391	0.640562	0.939348	FALSE
chr10_80897464_T_A	rs946714	narrow_peak_27350a	37	37	0.5	14	0.0827068	1	1	FALSE
chr10_21806832_A_C	rs946711	narrow_peak_23163c	76	66	0.535211	46	0.270677	0.450208	0.841193	FALSE
chr14_51387554_G_C	rs946618	narrow_peak_63891a	36	40	0.526316	31	0.139098	0.731009	0.974447	FALSE
chr1_9340695_T_C	rs946602	narrow_peak_1261c	102	95	0.517766	57	0.349624	0.669137	0.953833	FALSE
chr6_21099137_A_G	rs9465965	narrow_peak_183925b	56	72	0.5625	50	0.285714	0.184683	0.598867	FALSE
chr6_20882544_C_T	rs9465925	narrow_peak_183908	62	77	0.553957	42	0.18797	0.234932	0.662305	FALSE
chr6_20811620_C_T	rs9465900	narrow_peak_183900a	99	72	0.578947	68	0.338346	0.0464644	0.304303	FALSE
chr6_20630472_G_A	rs9465844	narrow_peak_183882b	183	196	0.51715	78	0.481203	0.537687	0.891387	FALSE
chr6_20630081_A_G	rs9465843	narrow_peak_183882b	99	114	0.535211	78	0.481203	0.337442	0.762004	FALSE
chr6_20629788_G_C	rs9465842	narrow_peak_183882b	77	64	0.546099	57	0.266917	0.312213	0.742267	FALSE
chr6_20629708_C_T	rs9465841	narrow_peak_183882b	45	45	0.5	47	0.25188	1	1	FALSE
chr6_10268305_C_T	rs9465732	narrow_peak_182740a	104	117	0.529412	63	0.37218	0.419609	0.821553	FALSE
chr1_46485548_G_T	rs946529	narrow_peak_6339a	70	68	0.507246	80	0.496241	0.932202	1	FALSE
chr1_46485562_C_T	rs946528	narrow_peak_6339a	50	58	0.537037	66	0.308271	0.500766	0.870648	FALSE
chr1_46485970_T_C	rs946527	narrow_peak_6339a	44	56	0.56	59	0.266917	0.271253	0.70218	FALSE
chr6_16227782_T_C	rs9464875	narrow_peak_183536a	28	37	0.569231	48	0.488722	0.321084	0.749356	FALSE
chr1_12091210_T_C	rs946461	narrow_peak_1691	73	72	0.503448	50	0.293233	1	1	FALSE
chr6_13925892_C_T	rs9464420	narrow_peak_183180a	67	106	0.612717	64	0.443609	0.00373772	0.0589124	FALSE
chr1_90229297_A_G	rs946390	narrow_peak_9852	83	88	0.51462	47	0.221805	0.759794	0.986273	FALSE
chr6_47113964_C_T	rs9463304	narrow_peak_186463b	31	28	0.525424	46	0.195489	0.794844	0.997924	FALSE
chr6_44214577_G_A	rs9462978	narrow_peak_186236a	608	577	0.51308	57	0.266917	0.383495	0.798764	FALSE
chr6_44101276_T_C	rs9462964	narrow_peak_186216a	185	165	0.528571	54	0.443609	0.30982	0.739731	FALSE
chr6_42946943_G_A	rs9462859	narrow_peak_186021	520	598	0.534884	57	0.402256	0.0212444	0.191821	FALSE
chr6_42946490_C_A	rs9462858	narrow_peak_186021	354	328	0.519062	57	0.402256	0.338421	0.762756	FALSE
chr6_41655340_C_T	rs9462736	narrow_peak_185849	292	225	0.564797	61	0.334586	0.00365881	0.0579929	FALSE
chr6_39463562_T_C	rs9462553	narrow_peak_185560b	87	87	0.5	48	0.203008	1	1	FALSE
chr6_39177574_G_A	rs9462492	narrow_peak_185510	85	88	0.508671	29	0.161654	0.879199	1	FALSE
chr6_39017968_T_C	rs9462472	narrow_peak_185487a	50	56	0.528302	46	0.255639	0.627431	0.933706	FALSE
chr7_158611084_C_T	rs946245	narrow_peak_208139	73	76	0.510067	64	0.37594	0.869923	1	FALSE
chr6_37666492_C_T	rs9462353	narrow_peak_185303c	160	132	0.547945	30	0.172932	0.11394	0.481332	FALSE
chr6_11973402_T_C	rs9462320	narrow_peak_182941b	25	31	0.553571	29	0.12406	0.504404	0.872657	FALSE
chr6_36628953_G_A	rs9462210	narrow_peak_185139	93	84	0.525424	58	0.278195	0.547751	0.897344	FALSE
chr1_218458551_T_C	rs946213	narrow_peak_18491	338	335	0.502229	69	0.394737	0.938556	1	FALSE
chr6_35656563_T_C	rs9462103	narrow_peak_185019b	527	492	0.517174	59	0.259398	0.286824	0.718518	FALSE
chr6_34359796_G_A	rs9461981	narrow_peak_184810	296	328	0.525641	54	0.300752	0.214575	0.637211	FALSE
chr6_33797009_C_T	rs9461917	narrow_peak_184705	135	175	0.564516	73	0.484962	0.0265965	0.220807	FALSE
chr6_33796794_T_C	rs9461916	narrow_peak_184705	126	131	0.509728	71	0.492481	0.803023	0.999852	FALSE
chr6_33796481_A_G	rs9461915	narrow_peak_184705	93	93	0.5	71	0.432331	1	1	FALSE
chr6_33796266_G_C	rs9461914	narrow_peak_184705	50	51	0.50495	58	0.308271	1	1	FALSE
chr6_33796260_C_T	rs9461913	narrow_peak_184705	42	38	0.525	45	0.229323	0.737554	0.977442	FALSE
chr6_33601482_T_C	rs9461894	narrow_peak_184661a	249	253	0.503984	44	0.310606	0.893502	1	FALSE
chr1_183260851_C_G	rs946172	narrow_peak_15716a	83	68	0.549669	75	0.462406	0.2545	0.683451	FALSE
chr6_27745738_G_A	rs9461407	narrow_peak_184543	26	27	0.509434	35	0.191406	1	1	FALSE
chr6_26595168_T_C	rs9461276	narrow_peak_184408b	130	128	0.503876	67	0.492481	0.950374	1	FALSE
chr6_26383386_T_C	rs9461249	narrow_peak_184379	231	213	0.52027	23	0.116541	0.419822	0.821746	FALSE
chr6_25992279_G_T	rs9461229	narrow_peak_184313b	236	263	0.527054	61	0.432331	0.244429	0.67371	FALSE
chr10_120355837_A_G	rs946088	narrow_peak_30841a	116	112	0.508772	28	0.120301	0.842568	1	FALSE
chr10_120355748_A_G	rs946087	narrow_peak_30841a	202	181	0.527415	28	0.120301	0.306799	0.736576	FALSE
chr10_120355538_A_G	rs946085	narrow_peak_30841a	173	155	0.527439	28	0.120301	0.347916	0.772419	FALSE
chr6_20629858_G_C	rs9460535	narrow_peak_183882b	125	131	0.511719	78	0.481203	0.754731	0.984446	FALSE
chr6_19838990_C_G	rs9460423	narrow_peak_183802a	101	80	0.558011	24	0.12782	0.136905	0.525798	FALSE
chr6_170732548_T_C	rs9460162	narrow_peak_194857	34	42	0.552632	46	0.300752	0.422191	0.823293	FALSE
chr6_170732534_C_A	rs9460161	narrow_peak_194857	34	45	0.56962	46	0.300752	0.260426	0.690701	FALSE
chr6_170711828_T_C	rs9460138	narrow_peak_194855b	33	49	0.597561	54	0.398496	0.0970309	0.444677	FALSE
chr6_170615960_T_C	rs9460106	narrow_peak_194842	164	174	0.514793	47	0.357143	0.624528	0.932751	FALSE
chr6_170589360_A_C	rs9460103	narrow_peak_194837	39	43	0.52439	45	0.244361	0.740653	0.978684	FALSE
chr6_170351203_C_G	rs9460084	narrow_peak_194794b	51	68	0.571429	51	0.394737	0.142132	0.533875	FALSE
chr6_170732513_G_T	rs9460014	narrow_peak_194857	35	29	0.546875	50	0.413534	0.532309	0.887942	FALSE
chr6_167641155_G_T	rs9459930	narrow_peak_194413b	45	46	0.505495	40	0.18797	1	1	FALSE
chr6_167101325_T_G	rs9459715	narrow_peak_194323	49	68	0.581197	33	0.154135	0.0956727	0.441992	FALSE
chr6_167069813_A_G	rs9459708	narrow_peak_194317b	156	109	0.588679	47	0.31203	0.00462534	0.0688115	FALSE
chr6_167040110_T_A	rs9459701	narrow_peak_194311	129	87	0.597222	42	0.18797	0.00515652	0.0744937	FALSE
chr6_166744444_T_C	rs9459654	narrow_peak_194245	108	128	0.542373	38	0.165414	0.216078	0.639457	FALSE
chr20_33762854_A_G	rs945960	narrow_peak_129492	280	260	0.518519	63	0.5	0.413593	0.81779	FALSE
chr20_33734905_G_C	rs945959	narrow_peak_129487	373	405	0.520566	64	0.383459	0.266383	0.696391	FALSE
chr6_164767123_T_C	rs9459067	narrow_peak_194119a	33	35	0.514706	54	0.293233	0.903597	1	FALSE
chr11_7694762_A_G	rs945888	narrow_peak_33425	252	270	0.517241	58	0.300752	0.456867	0.845525	FALSE
chr6_163277858_A_T	rs9458658	narrow_peak_194020	43	34	0.558442	69	0.492481	0.362032	0.783351	FALSE
chr6_161171682_T_A	rs9458022	narrow_peak_193850	69	79	0.533784	24	0.150376	0.459541	0.847612	FALSE
chr6_160251955_T_C	rs9457732	narrow_peak_193771b	110	84	0.56701	57	0.37218	0.0723969	0.382828	FALSE
chr20_4129151_C_G	rs945771	narrow_peak_127227	64	68	0.515152	9	0.0639098	0.794123	0.997924	FALSE
chr6_159316430_C_T	rs9457507	narrow_peak_193688a	42	45	0.517241	48	0.390977	0.830373	1	FALSE
chr6_159315246_C_T	rs9457506	narrow_peak_193688a	108	104	0.509434	41	0.184211	0.83682	1	FALSE
chr6_159239813_G_A	rs9457476	narrow_peak_193676b	394	422	0.517157	68	0.466165	0.344568	0.768547	FALSE
chr6_159239703_G_C	rs9457475	narrow_peak_193676b	561	568	0.5031	64	0.368421	0.858287	1	FALSE
chr6_159239508_G_A	rs9457474	narrow_peak_193676b	132	138	0.511111	24	0.0977444	0.760972	0.987098	FALSE
chr6_159050540_G_A	rs9457417	narrow_peak_193638b	59	53	0.526786	33	0.146617	0.6368	0.938036	FALSE
chr6_159032670_C_A	rs9457413	narrow_peak_193635	211	276	0.566735	59	0.357143	0.00368644	0.0583602	FALSE
chr6_167764791_C_G	rs9457306	narrow_peak_194439	378	314	0.546243	66	0.481203	0.0165629	0.164338	FALSE
chr6_167658783_C_T	rs9457294	narrow_peak_194416a	152	120	0.558824	52	0.233083	0.0599563	0.347324	FALSE
chr6_167000602_A_G	rs9457187	narrow_peak_194301	56	65	0.53719	57	0.409774	0.467207	0.85257	FALSE
chr6_158448559_C_G	rs9456988	narrow_peak_193547a	71	86	0.547771	59	0.387218	0.263796	0.693451	FALSE
chr6_158447355_C_G	rs9456986	narrow_peak_193547a	139	129	0.518657	61	0.379699	0.582565	0.91508	FALSE
chr6_158402701_G_T	rs9456934	narrow_peak_193534a	195	220	0.53012	22	0.0902256	0.238715	0.666548	FALSE
chr9_129378026_G_C	rs945686	narrow_peak_227542a	139	141	0.503571	43	0.199248	0.95236	1	FALSE
chr6_158957104_A_G	rs9456318	narrow_peak_193623	34	50	0.595238	28	0.157895	0.101136	0.453783	FALSE
chr1_93426341_G_T	rs945630	narrow_peak_10133a	144	129	0.527473	33	0.154135	0.396859	0.807969	FALSE
chr6_158760776_A_G	rs9456293	narrow_peak_193592b	28	40	0.588235	19	0.0864662	0.18181	0.595295	FALSE
chr6_168964302_A_G	rs9456188	narrow_peak_194645	68	59	0.535433	62	0.353383	0.477922	0.859183	FALSE
chr6_168842530_T_C	rs9456112	narrow_peak_194623a	135	135	0.5	46	0.24812	1	1	FALSE
chr6_168617892_G_A	rs9455992	narrow_peak_194580a	42	39	0.518519	53	0.25188	0.824313	1	FALSE
chr6_168610428_T_C	rs9455987	narrow_peak_194579	126	140	0.526316	67	0.37218	0.425458	0.826708	FALSE
chr6_168610379_G_A	rs9455986	narrow_peak_194579	140	148	0.513889	68	0.368421	0.680061	0.957526	FALSE
chr6_168609578_T_A	rs9455984	narrow_peak_194579	197	187	0.513021	68	0.368421	0.64609	0.942525	FALSE
chr6_168499925_C_T	rs9455952	narrow_peak_194562	39	50	0.561798	33	0.146617	0.289096	0.719985	FALSE
chr6_168228492_G_C	rs9455903	narrow_peak_194511g	326	286	0.53268	56	0.428571	0.114841	0.482143	FALSE
chr6_71666784_G_A	rs9455277	narrow_peak_187404a	234	187	0.555819	64	0.458647	0.0248519	0.21138	FALSE
chr6_71666609_C_T	rs9455276	narrow_peak_187404a	75	69	0.520833	21	0.0864662	0.67707	0.95641	FALSE
chr6_71665473_A_G	rs9455275	narrow_peak_187404a	307	310	0.502431	64	0.458647	0.935835	1	FALSE
chr1_16344730_T_C	rs945418	narrow_peak_2135	65	72	0.525547	45	0.281955	0.608384	0.9259	FALSE
chr1_16344625_C_G	rs945417	narrow_peak_2135	141	126	0.52809	48	0.390977	0.391603	0.804755	FALSE
chr1_16344402_G_A	rs945416	narrow_peak_2135	146	119	0.550943	44	0.360902	0.110055	0.472577	FALSE
chr9_139693992_C_T	rs945387	narrow_peak_229327a	230	208	0.525114	60	0.406015	0.315658	0.744383	FALSE
chr14_21466781_C_T	rs945352	narrow_peak_62141b	33	32	0.507692	62	0.383459	1	1	FALSE
chr1_26552312_A_G	rs945331	narrow_peak_3790	84	69	0.54902	28	0.180451	0.257634	0.687653	FALSE
chr14_70178981_G_A	rs945309	narrow_peak_65639b	52	65	0.555556	29	0.109023	0.267182	0.697345	FALSE
chr10_26680868_G_T	rs945293	narrow_peak_23519	152	156	0.506494	33	0.131579	0.864306	1	FALSE
chr10_26680991_G_C	rs945292	narrow_peak_23519	137	129	0.515038	41	0.176692	0.66786	0.953196	FALSE
chr6_93788831_A_G	rs9452238	narrow_peak_188649	39	34	0.534247	65	0.334586	0.639973	0.939028	FALSE
chr6_91188070_G_A	rs9451432	narrow_peak_188533b	27	28	0.509091	24	0.112782	1	1	FALSE
chr6_90265813_G_A	rs9451243	narrow_peak_188412b	103	106	0.507177	55	0.289474	0.890012	1	FALSE
chr6_90142866_G_A	rs9451224	narrow_peak_188393	110	134	0.54918	21	0.101504	0.140748	0.532974	FALSE
chr13_100607469_G_C	rs945121	narrow_peak_60685e	89	128	0.589862	60	0.323308	0.0097303	0.116561	FALSE
chr6_89855423_T_G	rs9451165	narrow_peak_188356	69	72	0.510638	48	0.338346	0.866322	1	FALSE
chr6_88300013_A_G	rs9450752	narrow_peak_188261	389	445	0.533573	56	0.428571	0.0567808	0.337795	FALSE
chr6_88299310_A_C	rs9450751	narrow_peak_188261	56	63	0.529412	46	0.330827	0.582494	0.91508	FALSE
chr6_88182704_G_C	rs9450704	narrow_peak_188256	549	541	0.50367	56	0.428571	0.8321	1	FALSE
chr6_87187570_C_T	rs9450464	narrow_peak_188201	116	132	0.532258	69	0.379699	0.340859	0.76549	FALSE
chr14_96670661_T_C	rs945032	narrow_peak_68018a	55	52	0.514019	42	0.233083	0.846802	1	FALSE
chr6_86289673_C_T	rs9450302	narrow_peak_188156c	51	48	0.515152	47	0.424812	0.840822	1	FALSE
chr14_64417796_G_C	rs945028	narrow_peak_64998	63	72	0.533333	64	0.323308	0.491262	0.865735	FALSE
chr6_86159224_C_T	rs9450279	narrow_peak_188148	40	34	0.540541	28	0.105263	0.561381	0.904399	FALSE
chr14_64417672_C_G	rs945027	narrow_peak_64998	80	100	0.555556	64	0.323308	0.156531	0.557967	FALSE
chr6_85483926_T_C	rs9450025	narrow_peak_188118b	36	29	0.553846	13	0.0639098	0.457021	0.845525	FALSE
chr10_131688008_A_G	rs944963	narrow_peak_32119	37	36	0.506849	55	0.417293	1	1	FALSE
chr9_129941063_G_A	rs944793	narrow_peak_227631	53	48	0.524752	69	0.409774	0.690826	0.960749	FALSE
chr6_62316672_A_G	rs9447464	narrow_peak_187161b	87	82	0.514793	64	0.488722	0.758422	0.986273	FALSE
chr1_217804325_G_A	rs944730	narrow_peak_18453	306	304	0.501639	63	0.43985	0.967708	1	FALSE
chr6_74161503_A_G	rs9446904	narrow_peak_187555a	134	146	0.521429	30	0.12782	0.511011	0.876179	FALSE
chr6_73521952_T_C	rs9446760	narrow_peak_187504	209	245	0.539648	56	0.300752	0.100353	0.452393	FALSE
chr6_71666227_G_A	rs9446313	narrow_peak_187404a	264	280	0.514706	64	0.458647	0.520184	0.880502	FALSE
chr6_79620276_A_G	rs9443624	narrow_peak_187820	40	37	0.519481	25	0.093985	0.819893	1	FALSE
chr9_71639093_G_C	rs944349	narrow_peak_222145	31	29	0.516667	42	0.218045	0.897422	1	FALSE
chr9_127060431_C_T	rs944340	narrow_peak_227169	56	58	0.508772	67	0.484962	0.925435	1	FALSE
chr9_127005145_A_G	rs944336	narrow_peak_227156	211	256	0.54818	51	0.289474	0.0416277	0.285399	FALSE
chr20_60211335_G_A	rs944273	narrow_peak_132478c	35	22	0.614035	28	0.120301	0.111161	0.474182	FALSE
chr20_60211940_C_T	rs944272	narrow_peak_132478c	110	112	0.504505	72	0.451128	0.94651	1	FALSE
chr20_60211968_G_A	rs944271	narrow_peak_132478c	46	38	0.547619	28	0.120301	0.445205	0.837855	FALSE
chr20_60212041_G_A	rs944270	narrow_peak_132478c	68	51	0.571429	71	0.454887	0.142132	0.533875	FALSE
chr1_43556947_C_T	rs9442627	narrow_peak_5959	45	33	0.576923	40	0.18797	0.212683	0.635406	FALSE
chr1_9339467_C_T	rs9442580	narrow_peak_1261c	26	36	0.580645	27	0.116541	0.252854	0.68208	FALSE
chr1_995481_T_G	rs9442393	narrow_peak_61	124	136	0.523077	53	0.357143	0.495193	0.868011	FALSE
chr1_933790_G_A	rs9442392	narrow_peak_50d	293	252	0.537615	56	0.37594	0.0865435	0.420062	FALSE
chr1_1015551_C_T	rs9442370	narrow_peak_66	680	688	0.502924	53	0.379699	0.849899	1	FALSE
chr1_1015257_A_G	rs9442369	narrow_peak_66	632	620	0.504792	55	0.364662	0.755907	0.985246	FALSE
chr1_970215_G_C	rs9442364	narrow_peak_57a	180	192	0.516129	60	0.360902	0.568517	0.90912	FALSE
chr1_1072498_G_C	rs9442360	narrow_peak_76a	338	340	0.501475	83	0.43985	0.969369	1	FALSE
chr1_16375354_C_T	rs9442227	narrow_peak_2140	542	469	0.536103	41	0.176692	0.0235009	0.204429	FALSE
chr1_16353400_T_C	rs9442216	narrow_peak_2136b	550	549	0.500455	44	0.278195	1	1	FALSE
chr1_183261710_A_G	rs944189	narrow_peak_15716a	38	43	0.530864	69	0.424812	0.656992	0.947132	FALSE
chr9_129413490_C_T	rs944103	narrow_peak_227551e	56	55	0.504505	59	0.447368	1	1	FALSE
chr14_64805832_G_A	rs944052	narrow_peak_65031	448	459	0.506064	37	0.206767	0.739876	0.978684	FALSE
chr14_21507483_A_C	rs943999	narrow_peak_62145a	51	42	0.548387	19	0.0789474	0.406924	0.814514	FALSE
chr14_21540062_C_T	rs943991	narrow_peak_62149d	389	333	0.538781	77	0.492481	0.040595	0.28122	FALSE
chr14_21537087_A_G	rs943990	narrow_peak_62149d	80	81	0.503106	26	0.120301	1	1	FALSE
chr1_19043138_C_T	rs9439729	narrow_peak_2645b	59	59	0.5	63	0.462406	1	1	FALSE
chr1_1474871_G_C	rs9439465	narrow_peak_161c	277	260	0.515829	56	0.473684	0.489946	0.864685	FALSE
chr1_25756860_T_C	rs9438904	narrow_peak_3654b	520	513	0.503388	70	0.43609	0.851922	1	FALSE
chr1_26758044_C_T	rs9438624	narrow_peak_3821	51	34	0.6	26	0.120301	0.0820543	0.408599	FALSE
chr1_27832148_A_G	rs9438584	narrow_peak_3974a	31	33	0.515625	32	0.150376	0.900653	1	FALSE
chr1_203954254_T_A	rs9438420	narrow_peak_17095	155	151	0.506536	40	0.180451	0.863868	1	FALSE
chr1_205782718_A_G	rs9438393	narrow_peak_17411	539	587	0.521314	59	0.334586	0.16129	0.565131	FALSE
chr9_16486142_T_C	rs943750	narrow_peak_220165	43	67	0.609091	13	0.0714286	0.0278509	0.226654	FALSE
chr9_16519377_G_A	rs943738	narrow_peak_220173	90	121	0.57346	46	0.285714	0.0386433	0.273969	FALSE
chr9_16519203_T_C	rs943737	narrow_peak_220173	106	145	0.577689	46	0.285714	0.01629	0.162815	FALSE
chr1_68760661_A_T	rs9436803	narrow_peak_8598b	105	90	0.538462	72	0.43609	0.316073	0.744708	FALSE
chr1_65891901_A_T	rs9436740	narrow_peak_8352	45	69	0.605263	54	0.270677	0.0307763	0.240932	FALSE
chr9_114937852_A_G	rs943617	narrow_peak_225830b	117	101	0.536697	41	0.191729	0.309659	0.739731	FALSE
chr14_55738596_T_C	rs943590	narrow_peak_64275	425	379	0.528607	65	0.357143	0.11245	0.478257	FALSE
chr1_17306029_C_A	rs9435731	narrow_peak_2302b	135	137	0.503676	63	0.432331	0.951666	1	FALSE
chr1_17305903_G_A	rs9435730	narrow_peak_2302b	55	72	0.566929	32	0.172932	0.1554	0.556768	FALSE
chr1_17305820_G_C	rs9435729	narrow_peak_2302b	70	67	0.510949	38	0.203008	0.864405	1	FALSE
chr1_17314073_A_G	rs9435660	narrow_peak_2303	92	73	0.557576	47	0.349624	0.160922	0.564205	FALSE
chr1_17313343_G_A	rs9435659	narrow_peak_2303	150	148	0.503356	59	0.469925	0.953819	1	FALSE
chr9_72873786_G_A	rs943534	narrow_peak_222301	273	256	0.516068	29	0.109023	0.486682	0.863457	FALSE
chr1_9310655_T_C	rs9435155	narrow_peak_1255	199	147	0.575145	62	0.390977	0.00603059	0.0836803	FALSE
chr1_9295444_T_C	rs9435144	narrow_peak_1250	93	106	0.532663	64	0.398496	0.395016	0.807741	FALSE
chr9_25396897_C_G	rs943510	narrow_peak_220741a	130	115	0.530612	63	0.402256	0.371127	0.790213	FALSE
chr1_7177569_G_A	rs9434844	narrow_peak_920	133	132	0.501887	44	0.270677	1	1	FALSE
chr6_33749978_T_C	rs943475	narrow_peak_184695	85	68	0.555556	58	0.338346	0.195668	0.614286	FALSE
chr6_33749834_G_C	rs943474	narrow_peak_184695	138	166	0.546053	58	0.338346	0.121346	0.49517	FALSE
chr6_33738442_T_C	rs943472	narrow_peak_184693b	46	55	0.544554	26	0.0977444	0.42616	0.826952	FALSE
chr6_33738314_C_T	rs943471	narrow_peak_184693b	146	150	0.506757	58	0.338346	0.861611	1	FALSE
chr10_6621773_T_C	rs943451	narrow_peak_21973b	80	100	0.555556	68	0.368421	0.156531	0.557967	FALSE
chr6_112242253_A_G	rs943437	narrow_peak_190039c	71	73	0.506944	41	0.206767	0.933625	1	FALSE
chr6_112242154_T_C	rs943436	narrow_peak_190039c	60	59	0.504202	35	0.161654	1	1	FALSE
chr14_94160521_C_A	rs943323	narrow_peak_67684	76	87	0.533742	58	0.353383	0.433567	0.830927	FALSE
chr13_39612264_C_T	rs943233	narrow_peak_57126	163	186	0.532951	21	0.0789474	0.2389	0.666676	FALSE
chr1_95353206_G_T	rs943199	narrow_peak_10380	95	97	0.505208	70	0.353383	0.942493	1	FALSE
chr9_7403129_T_G	rs943173	narrow_peak_219661b	34	34	0.5	57	0.289474	1	1	FALSE
chr1_9749935_T_G	rs9430648	narrow_peak_1329d	422	444	0.512702	63	0.484962	0.47549	0.858248	FALSE
chr1_11750760_G_A	rs9430614	narrow_peak_1638	51	52	0.504854	19	0.0864662	1	1	FALSE
chr13_25201908_C_A	rs943055	narrow_peak_55867	82	76	0.518987	58	0.323308	0.690925	0.960749	FALSE
chr1_11072117_C_T	rs9430335	narrow_peak_1539	63	61	0.508065	31	0.139098	0.928492	1	FALSE
chr1_11764293_A_G	rs9430211	narrow_peak_1641a	217	266	0.550725	68	0.406015	0.0288522	0.231503	FALSE
chr1_213434425_A_G	rs9430121	narrow_peak_18145b	46	49	0.515789	66	0.338346	0.837556	1	FALSE
chr1_212679932_A_T	rs9430096	narrow_peak_18039	33	28	0.540984	50	0.255639	0.608921	0.9259	FALSE
chr1_209729824_A_T	rs9429996	narrow_peak_17792	96	97	0.502591	47	0.214286	1	1	FALSE
chr1_207670307_T_A	rs9429944	narrow_peak_17593	82	78	0.5125	48	0.240602	0.812616	1	FALSE
chr1_207669924_C_G	rs9429943	narrow_peak_17593	176	188	0.516484	48	0.240602	0.564299	0.906639	FALSE
chr1_207669355_G_T	rs9429782	narrow_peak_17593	21	35	0.625	15	0.0714286	0.0814268	0.407238	FALSE
chr1_113454571_A_G	rs9429505	narrow_peak_11404	68	74	0.521127	34	0.165414	0.674935	0.955605	FALSE
chr1_113392339_A_G	rs9429493	narrow_peak_11389	198	206	0.509901	40	0.180451	0.72769	0.973241	FALSE
chr13_113274351_C_A	rs942919	narrow_peak_61719	127	85	0.599057	35	0.161654	0.00474782	0.0700832	FALSE
chr1_97025708_C_T	rs942904	narrow_peak_10475	168	154	0.521739	63	0.424812	0.468838	0.853869	FALSE
chr13_24614951_G_A	rs942876	narrow_peak_55791b	48	68	0.586207	59	0.319549	0.0772623	0.39656	FALSE
chr13_24614750_A_G	rs942875	narrow_peak_55791b	33	31	0.515625	43	0.169173	0.900653	1	FALSE
chr1_116185674_T_C	rs9428076	narrow_peak_11653b	43	53	0.552083	52	0.240602	0.358398	0.779986	FALSE
chr1_196961073_T_A	rs9427664	narrow_peak_16340	211	256	0.54818	60	0.323308	0.0416277	0.285399	FALSE
chr1_39194866_C_A	rs942764	narrow_peak_5443a	27	27	0.5	22	0.0902256	1	1	FALSE
chr1_202032235_G_T	rs9427477	narrow_peak_16812	25	27	0.519231	36	0.180451	0.889884	1	FALSE
chr1_161476533_T_C	rs9427399	narrow_peak_13835	31	39	0.557143	24	0.105263	0.402963	0.811272	FALSE
chr1_156093406_C_T	rs9427236	narrow_peak_13239b	132	118	0.528	15	0.056391	0.411019	0.81606	FALSE
chr1_154587817_A_G	rs9427103	narrow_peak_13044b	27	34	0.557377	31	0.139098	0.442626	0.837055	FALSE
chr1_154586957_A_G	rs9427102	narrow_peak_13044b	50	71	0.586777	57	0.462406	0.0685936	0.372281	FALSE
chr1_201123829_G_A	rs942709	narrow_peak_16669	79	78	0.503185	17	0.0789474	1	1	FALSE
chr1_161390516_G_A	rs9427039	narrow_peak_13820	54	59	0.522124	37	0.161654	0.706882	0.966398	FALSE
chr1_111746697_T_G	rs942692	narrow_peak_11228b	93	110	0.541872	34	0.172932	0.261396	0.690748	FALSE
chr1_153718746_G_A	rs9426902	narrow_peak_12952a	192	179	0.51752	69	0.492481	0.533335	0.888667	FALSE
chr1_153718472_G_T	rs9426901	narrow_peak_12952a	135	134	0.501859	75	0.484962	1	1	FALSE
chr1_146550780_T_C	rs942689	narrow_peak_12362c	64	66	0.507692	45	0.229323	0.930155	1	FALSE
chr1_23496275_C_T	rs9426813	narrow_peak_3332a	46	44	0.511111	35	0.146617	0.916129	1	FALSE
chr1_22249057_T_C	rs9426783	narrow_peak_3100b	221	261	0.541494	43	0.214286	0.0755577	0.392475	FALSE
chr13_111893709_C_T	rs942655	narrow_peak_61549	40	22	0.645161	43	0.31203	0.0300159	0.237439	FALSE
chr1_229230422_G_C	rs9426538	narrow_peak_19493d	62	47	0.568807	37	0.176692	0.179671	0.59251	FALSE
chr1_4993737_G_A	rs9426511	narrow_peak_620	54	42	0.5625	51	0.31203	0.261469	0.690748	FALSE
chr1_29804812_C_A	rs9426466	narrow_peak_4253	71	55	0.563492	20	0.0977444	0.181224	0.594923	FALSE
chr1_29742062_A_G	rs9426436	narrow_peak_4240a	82	55	0.59854	31	0.146617	0.0259668	0.217626	FALSE
chr6_33668370_A_G	rs942643	narrow_peak_184673	185	218	0.540943	48	0.443609	0.110815	0.474182	FALSE
chr1_28975557_A_G	rs9426392	narrow_peak_4126a	244	263	0.518738	60	0.285714	0.424082	0.825188	FALSE
chr6_163602261_T_C	rs942635	narrow_peak_194037a	88	103	0.539267	41	0.199248	0.311054	0.741245	FALSE
chr1_28975401_G_T	rs9426296	narrow_peak_4126a	161	162	0.501548	55	0.268939	1	1	FALSE
chr1_35208833_C_G	rs9426008	narrow_peak_4950	48	57	0.542857	54	0.360902	0.435114	0.830927	FALSE
chr1_35208698_C_T	rs9426007	narrow_peak_4950	128	130	0.503876	52	0.300752	0.950374	1	FALSE
chr1_171879330_T_C	rs9425465	narrow_peak_14726b	68	78	0.534247	58	0.43609	0.456482	0.845525	FALSE
chr1_24638154_C_T	rs942541	narrow_peak_3471	60	51	0.540541	42	0.180451	0.447806	0.840348	FALSE
chr1_172400860_C_T	rs9425316	narrow_peak_14774	46	42	0.522727	65	0.492481	0.749329	0.982069	FALSE
chr6_150311296_T_C	rs942514	narrow_peak_192754c	73	62	0.540741	77	0.409774	0.389503	0.803731	FALSE
chr6_150311331_G_A	rs942513	narrow_peak_192754c	77	62	0.553957	74	0.398496	0.234932	0.662305	FALSE
chr1_2344925_T_C	rs9424320	narrow_peak_328a	121	137	0.531008	26	0.172932	0.350397	0.773356	FALSE
chr1_3710179_G_A	rs9424285	narrow_peak_548	438	429	0.50519	41	0.236842	0.785876	0.996125	FALSE
chr10_5726376_C_G	rs9424204	narrow_peak_21859	44	55	0.555556	36	0.225564	0.31488	0.743949	FALSE
chr10_5707969_C_T	rs9424166	narrow_peak_21858	125	116	0.518672	51	0.236842	0.606418	0.925278	FALSE
chr10_5734358_A_C	rs9423936	narrow_peak_21860	90	113	0.55665	50	0.315789	0.122352	0.497358	FALSE
chr10_6836946_G_A	rs9423739	narrow_peak_22006c	26	29	0.527273	22	0.0827068	0.787706	0.996125	FALSE
chr10_3215111_G_C	rs9423713	narrow_peak_21663	1109	1050	0.513664	62	0.390977	0.21193	0.634961	FALSE
chr10_5336050_G_C	rs9423597	narrow_peak_21799	125	136	0.521073	53	0.259398	0.536008	0.890419	FALSE
chr10_5335980_C_G	rs9423596	narrow_peak_21799	110	121	0.52381	64	0.383459	0.510657	0.876179	FALSE
chr10_5325687_G_A	rs9423590	narrow_peak_21798a	37	41	0.525641	38	0.165414	0.734342	0.97588	FALSE
chr10_124740727_T_C	rs9423239	narrow_peak_31298a	75	76	0.503311	61	0.417293	1	1	FALSE
chr13_43566099_T_A	rs942311	narrow_peak_57503	92	100	0.520833	43	0.236842	0.613547	0.927937	FALSE
chr1_31159103_A_G	rs942299	narrow_peak_4412	130	177	0.576547	49	0.259398	0.00854877	0.106708	FALSE
chr1_31159109_T_C	rs942298	narrow_peak_4412	130	171	0.568106	49	0.259398	0.0209807	0.189994	FALSE
chr10_126138939_T_C	rs9422975	narrow_peak_31484c	267	264	0.502825	36	0.165414	0.930847	1	FALSE
chr1_31159117_G_C	rs942297	narrow_peak_4412	126	177	0.584158	49	0.259398	0.0039994	0.0618333	FALSE
chr1_31159160_G_A	rs942296	narrow_peak_4412	116	135	0.537849	49	0.259398	0.255849	0.68558	FALSE
chr10_46052744_C_T	rs9422656	narrow_peak_24667a	41	30	0.577465	55	0.274436	0.235098	0.662305	FALSE
chr1_46913958_T_C	rs942258	narrow_peak_6398	201	194	0.508861	39	0.221805	0.762778	0.987695	FALSE
chr10_44069524_G_A	rs9422544	narrow_peak_24519c	142	181	0.560372	74	0.428571	0.0343212	0.256554	FALSE
chr1_46956235_G_A	rs942252	narrow_peak_6407c	86	91	0.514124	34	0.165414	0.763774	0.988127	FALSE
chr1_46956277_G_C	rs942251	narrow_peak_6407c	150	123	0.549451	55	0.394737	0.115418	0.483692	FALSE
chr1_46982455_G_A	rs942249	narrow_peak_6413	108	107	0.502326	54	0.300752	1	1	FALSE
chr10_125780958_C_T	rs9422312	narrow_peak_31435a	105	91	0.535714	54	0.278195	0.353141	0.775831	FALSE
chr10_125753764_C_T	rs9422275	narrow_peak_31432b	95	78	0.549133	62	0.293233	0.223705	0.648663	FALSE
chr10_125786695_G_A	rs9422267	narrow_peak_31436a	44	51	0.536842	52	0.428571	0.538394	0.891387	FALSE
chr14_96562633_C_A	rs942208	narrow_peak_68003	75	81	0.519231	61	0.409774	0.689054	0.960217	FALSE
chr14_96460432_A_G	rs942207	narrow_peak_67987c	167	225	0.57398	56	0.24812	0.00393372	0.0610784	FALSE
chr14_96460608_T_G	rs942205	narrow_peak_67987c	168	196	0.538462	60	0.300752	0.156919	0.558648	FALSE
chr14_90422664_T_C	rs942190	narrow_peak_67236a	306	314	0.506452	53	0.379699	0.77864	0.994845	FALSE
chr20_31291161_C_T	rs9421	narrow_peak_129178	26	35	0.57377	52	0.255639	0.305677	0.735186	FALSE
chr10_103362726_C_T	rs9420863	narrow_peak_29417	102	86	0.542553	14	0.0676692	0.27392	0.705115	FALSE
chr10_103289318_G_A	rs9420858	narrow_peak_29405a	31	32	0.507937	47	0.364662	1	1	FALSE
chr10_94450233_G_T	rs9420589	narrow_peak_28456a	93	71	0.567073	52	0.323308	0.100749	0.453011	FALSE
chr10_123100262_G_C	rs9420319	narrow_peak_31102	139	129	0.518657	57	0.462406	0.582565	0.91508	FALSE
chr10_102246125_T_C	rs9419897	narrow_peak_29239	88	114	0.564356	44	0.218045	0.07832	0.3991	FALSE
chr10_133484241_A_G	rs9419678	narrow_peak_32183	170	136	0.555556	43	0.199248	0.0590524	0.345344	FALSE
chr10_133657393_C_A	rs9419670	narrow_peak_32205	79	54	0.593985	49	0.229323	0.0370285	0.267872	FALSE
chr6_52369092_G_A	rs941967	narrow_peak_186726a	31	30	0.508197	32	0.150376	1	1	FALSE
chr10_133576171_A_G	rs9419593	narrow_peak_32193	78	67	0.537931	55	0.462406	0.406368	0.814514	FALSE
chr10_133558488_C_A	rs9419585	narrow_peak_32191	77	46	0.626016	64	0.360902	0.006591	0.088954	FALSE
chr10_133558185_A_G	rs9419584	narrow_peak_32191	46	40	0.534884	67	0.357143	0.590036	0.91777	FALSE
chr10_133743166_C_T	rs9419338	narrow_peak_32213d	29	26	0.527273	21	0.109023	0.787706	0.996125	FALSE
chr10_133849663_C_G	rs9419316	narrow_peak_32231b	119	104	0.533632	46	0.24812	0.34852	0.772605	FALSE
chr10_134775218_C_G	rs9419262	narrow_peak_32422a	49	41	0.544444	69	0.387218	0.460792	0.848187	FALSE
chr10_134775164_G_C	rs9419261	narrow_peak_32422a	51	46	0.525773	68	0.43609	0.684859	0.959108	FALSE
chr10_102988345_G_A	rs941909	narrow_peak_29360a	120	129	0.518072	35	0.206767	0.612258	0.927802	FALSE
chr10_135034542_T_C	rs9419030	narrow_peak_32469a	73	73	0.5	40	0.195489	1	1	FALSE
chr10_134914522_G_C	rs9419004	narrow_peak_32446	440	456	0.508929	64	0.323308	0.616315	0.929111	FALSE
chr19_39322087_T_G	rs9419	narrow_peak_104695	163	191	0.539548	54	0.390977	0.151176	0.550272	FALSE
chr10_134954119_C_T	rs9418933	narrow_peak_32453a	56	36	0.608696	38	0.150376	0.0470116	0.306054	FALSE
chr14_59797235_A_G	rs941884	narrow_peak_64633c	34	39	0.534247	60	0.323308	0.639973	0.939028	FALSE
chr14_59797115_A_G	rs941883	narrow_peak_64633c	26	25	0.509804	60	0.323308	1	1	FALSE
chr10_21928049_A_G	rs9418419	narrow_peak_23178b	46	37	0.554217	54	0.218045	0.379999	0.796855	FALSE
chr10_32522286_T_C	rs9417954	narrow_peak_23975a	38	44	0.536585	61	0.327068	0.581114	0.914778	FALSE
chr4_74718941_C_A	rs941758	narrow_peak_161023	105	110	0.511628	59	0.37218	0.785084	0.995907	FALSE
chr4_74718845_C_G	rs941757	narrow_peak_161023	79	65	0.548611	59	0.37218	0.278615	0.709847	FALSE
chr14_64805691_C_T	rs941697	narrow_peak_65031	285	279	0.505319	20	0.112782	0.833271	1	FALSE
chr10_59547069_C_A	rs9416619	narrow_peak_25404	47	64	0.576577	39	0.244361	0.128475	0.509705	FALSE
chr14_102382872_T_C	rs941633	narrow_peak_68674b	50	46	0.520833	45	0.221805	0.759649	0.986273	FALSE
chr10_77353434_C_T	rs9416086	narrow_peak_26978	26	28	0.518519	58	0.263158	0.891923	1	FALSE
chr10_73542550_T_G	rs9416004	narrow_peak_26550	106	83	0.560847	61	0.342105	0.109296	0.471075	FALSE
chr10_73517225_C_T	rs9415995	narrow_peak_26544	157	119	0.568841	64	0.383459	0.0257596	0.216235	FALSE
chr14_93389964_C_G	rs941587	narrow_peak_67591a	224	256	0.533333	39	0.199248	0.157011	0.558899	FALSE
chr14_93390199_C_A	rs941586	narrow_peak_67591a	159	136	0.538983	54	0.242424	0.200151	0.620263	FALSE
chr14_101306120_G_T	rs941577	narrow_peak_68552b	43	47	0.522222	39	0.184211	0.752033	0.983222	FALSE
chr14_101306045_A_G	rs941576	narrow_peak_68552b	57	66	0.536585	58	0.37594	0.470851	0.853945	FALSE
chr14_101369116_G_T	rs941573	narrow_peak_68563	96	93	0.507937	49	0.236842	0.884383	1	FALSE
chr1_1840606_G_A	rs941529	narrow_peak_233	400	437	0.522103	41	0.191729	0.213349	0.636147	FALSE
chr10_74091924_T_C	rs9415066	narrow_peak_26631	725	796	0.52334	53	0.469925	0.0726393	0.383165	FALSE
chr10_74081183_G_T	rs9415061	narrow_peak_26628b	160	132	0.547945	51	0.454887	0.11394	0.481332	FALSE
chr10_62522395_T_C	rs9414747	narrow_peak_25639	220	237	0.5186	71	0.484962	0.454226	0.844514	FALSE
chr9_140215415_C_G	rs9414689	narrow_peak_229429	215	233	0.520089	54	0.278195	0.421905	0.823293	FALSE
chr20_42059613_G_C	rs941441	narrow_peak_130348	44	35	0.556962	60	0.345865	0.368188	0.787248	FALSE
chr1_47658692_C_G	rs941412	narrow_peak_6482	382	356	0.517615	57	0.266917	0.357444	0.779986	FALSE
chr17_16357086_T_A	rs941411	narrow_peak_87340	77	67	0.534722	48	0.203008	0.453372	0.843483	FALSE
chr12_131433184_T_C	rs941313	narrow_peak_55014	89	107	0.545918	48	0.285714	0.224546	0.649327	FALSE
chr12_124984890_C_A	rs941180	narrow_peak_54546	93	97	0.510526	23	0.101504	0.827779	1	FALSE
chr9_134868417_G_T	rs9411425	narrow_peak_228455	34	26	0.566667	60	0.37594	0.366294	0.78695	FALSE
chr12_53614510_A_G	rs941139	narrow_peak_48561c	382	361	0.514132	33	0.154135	0.463137	0.850052	FALSE
chr12_53614349_T_C	rs941138	narrow_peak_48561c	155	155	0.5	20	0.0827068	1	1	FALSE
chr9_136039398_C_G	rs9411363	narrow_peak_228641	442	376	0.540342	75	0.477444	0.0229878	0.201618	FALSE
chr9_139964290_G_T	rs9411304	narrow_peak_229377a	169	172	0.504399	51	0.274436	0.913774	1	FALSE
chr9_139424598_G_A	rs9411257	narrow_peak_229269b	241	277	0.534749	70	0.368421	0.124012	0.499965	FALSE
chr9_139964133_C_G	rs9411246	narrow_peak_229377a	125	128	0.505929	51	0.274436	0.899971	1	FALSE
chr9_139622866_A_G	rs9411222	narrow_peak_229316c	96	107	0.527094	28	0.135338	0.482857	0.861247	FALSE
chr9_139622646_G_A	rs9411221	narrow_peak_229316c	288	269	0.517056	63	0.402256	0.44568	0.838372	FALSE
chr9_139614170_A_G	rs9411219	narrow_peak_229315b	247	264	0.516634	62	0.398496	0.479106	0.859511	FALSE
chr9_71822472_C_T	rs9410789	narrow_peak_222182	101	118	0.538813	75	0.462406	0.279587	0.71086	FALSE
chr9_71638930_A_C	rs9410763	narrow_peak_222145	45	50	0.526316	43	0.259398	0.681743	0.95839	FALSE
chr9_140348401_T_C	rs9410194	narrow_peak_229453a	428	431	0.501746	48	0.293233	0.945601	1	FALSE
chr9_140600624_A_G	rs9410116	narrow_peak_229502	73	68	0.51773	45	0.244361	0.736356	0.977223	FALSE
chr7_98735185_A_T	rs941001	narrow_peak_202731	118	144	0.549618	59	0.409774	0.122301	0.497285	FALSE
chr9_136647466_A_G	rs9409864	narrow_peak_228752	56	65	0.53719	38	0.165414	0.467207	0.85257	FALSE
chr2_235585579_T_G	rs940954	narrow_peak_125477	50	57	0.53271	44	0.203008	0.562093	0.904535	FALSE
chr9_97137530_A_C	rs9409530	narrow_peak_224330	190	184	0.508021	67	0.469925	0.796029	0.998219	FALSE
chr9_673768_T_G	rs9407352	narrow_peak_219096	47	53	0.53	73	0.432331	0.617299	0.929182	FALSE
chr2_121311000_G_C	rs940688	narrow_peak_117054	165	168	0.504505	62	0.406015	0.912749	1	FALSE
chr1_204047301_T_C	rs940655	narrow_peak_17111	237	233	0.504255	38	0.18797	0.889959	1	FALSE
chr9_118032_G_A	rs9406416	narrow_peak_219052b	161	136	0.542088	42	0.195489	0.163624	0.568585	FALSE
chr6_157695586_C_G	rs9406293	narrow_peak_193413	164	190	0.536723	53	0.342105	0.183857	0.59836	FALSE
chr6_157695626_C_T	rs9406288	narrow_peak_193413	77	49	0.611111	16	0.0676692	0.0158182	0.159358	FALSE
chr6_7262407_G_C	rs9406009	narrow_peak_182561a	198	223	0.529691	35	0.169173	0.242092	0.670366	FALSE
chr6_7261113_G_A	rs9406008	narrow_peak_182561a	50	44	0.531915	12	0.0601504	0.606296	0.925266	FALSE
chr7_67711075_A_C	rs940599	narrow_peak_200363	30	44	0.594595	19	0.0714286	0.130178	0.512721	FALSE
chr7_67711168_G_A	rs940598	narrow_peak_200363	33	40	0.547945	19	0.0714286	0.482789	0.861247	FALSE
chr6_5542407_A_G	rs9405846	narrow_peak_182381	114	96	0.542857	52	0.300752	0.240682	0.669557	FALSE
chr6_5542171_A_G	rs9405845	narrow_peak_182381	73	62	0.540741	36	0.172932	0.389503	0.803731	FALSE
chr6_5439357_G_A	rs9405832	narrow_peak_182367	108	152	0.584615	55	0.417293	0.0075396	0.0977144	FALSE
chr6_4661689_A_G	rs9405759	narrow_peak_182234b	97	102	0.512563	67	0.394737	0.776838	0.994421	FALSE
chr6_3162619_T_C	rs9405615	narrow_peak_182024	130	109	0.543933	56	0.323308	0.195667	0.614286	FALSE
chr6_2999371_A_G	rs9405604	narrow_peak_181999b	132	115	0.534413	62	0.37594	0.308646	0.738305	FALSE
chr6_2999328_A_G	rs9405603	narrow_peak_181999b	134	117	0.533865	62	0.37594	0.312536	0.742754	FALSE
chr6_2971566_G_T	rs9405600	narrow_peak_181996	181	164	0.524638	52	0.323308	0.389042	0.803505	FALSE
chr6_2866740_G_C	rs9405591	narrow_peak_181972c	121	147	0.548507	60	0.353383	0.126574	0.505043	FALSE
chr6_2230064_G_T	rs9405550	narrow_peak_181897	31	29	0.516667	25	0.101504	0.897422	1	FALSE
chr6_1498739_G_A	rs9405485	narrow_peak_181781a	68	52	0.566667	73	0.417293	0.170645	0.579494	FALSE
chr6_1498457_G_T	rs9405484	narrow_peak_181781a	44	38	0.536585	54	0.330827	0.581114	0.914778	FALSE
chr6_710968_C_A	rs9405307	narrow_peak_181705	87	108	0.553846	19	0.0864662	0.151894	0.552059	FALSE
chr6_3424481_C_T	rs9405201	narrow_peak_182081c	106	76	0.582418	67	0.387218	0.0313018	0.243875	FALSE
chr5_142093228_G_C	rs940474	narrow_peak_177940	67	82	0.550336	31	0.184211	0.251331	0.68047	FALSE
chr6_105585511_G_A	rs9404605	narrow_peak_189316	29	35	0.546875	28	0.12782	0.532309	0.887942	FALSE
chr6_105401013_T_G	rs9404590	narrow_peak_189283b	169	159	0.515244	41	0.214286	0.619297	0.930661	FALSE
chr6_96610748_T_C	rs9404334	narrow_peak_188813	194	189	0.506527	50	0.233083	0.838082	1	FALSE
chr6_149866452_G_A	rs9404042	narrow_peak_192711b	74	81	0.522581	53	0.387218	0.629998	0.934709	FALSE
chr6_149140643_G_A	rs9403987	narrow_peak_192606c	38	37	0.506667	59	0.31203	1	1	FALSE
chr6_147178529_A_C	rs9403822	narrow_peak_192450	161	166	0.507645	61	0.454887	0.824978	1	FALSE
chr7_105295720_G_C	rs940369	narrow_peak_203527	118	120	0.504202	38	0.255639	0.948335	1	FALSE
chr6_40145944_G_A	rs940361	narrow_peak_185619	35	24	0.59322	54	0.300752	0.192526	0.610027	FALSE
chr18_51915449_C_T	rs940311	narrow_peak_98523	110	96	0.533981	57	0.289474	0.365103	0.786141	FALSE
chr18_51915281_A_C	rs940310	narrow_peak_98523	127	125	0.503968	54	0.300752	0.949788	1	FALSE
chr6_139717038_A_G	rs9403065	narrow_peak_192002	49	43	0.532609	31	0.236842	0.602412	0.923258	FALSE
chr9_110436899_T_G	rs940290	narrow_peak_225489	92	118	0.561905	48	0.308271	0.0842539	0.414677	FALSE
chr9_110436968_A_G	rs940289	narrow_peak_225489	101	129	0.56087	49	0.319549	0.0747931	0.390488	FALSE
chr9_110436996_A_G	rs940288	narrow_peak_225489	156	167	0.517028	64	0.488722	0.577995	0.912938	FALSE
chr9_110437175_C_T	rs940287	narrow_peak_225489	84	97	0.535912	62	0.368421	0.372465	0.791696	FALSE
chr6_136848170_T_C	rs9402819	narrow_peak_191713b	31	37	0.544118	12	0.0526316	0.544612	0.895343	FALSE
chr6_134212595_A_G	rs9402546	narrow_peak_191495	98	96	0.505155	26	0.120301	0.942789	1	FALSE
chr3_138154114_G_C	rs940234	narrow_peak_151752a	66	76	0.535211	27	0.154135	0.450208	0.841193	FALSE
chr6_131456982_C_T	rs9402321	narrow_peak_191295	366	330	0.525862	53	0.274436	0.184577	0.598867	FALSE
chr6_131456733_G_C	rs9402320	narrow_peak_191295	710	634	0.528274	51	0.259398	0.040737	0.281888	FALSE
chr6_98935423_G_T	rs9401898	narrow_peak_188952	34	27	0.557377	53	0.289474	0.442626	0.837055	FALSE
chr6_125284457_T_C	rs9401790	narrow_peak_190818a	134	162	0.547297	29	0.116541	0.116418	0.486369	FALSE
chr6_122803956_C_T	rs9401548	narrow_peak_190690a	77	101	0.567416	34	0.157895	0.084434	0.415214	FALSE
chr6_122721450_A_G	rs9401537	narrow_peak_190685	43	33	0.565789	34	0.157895	0.301872	0.73168	FALSE
chr6_98316447_C_T	rs9401250	narrow_peak_188919	98	64	0.604938	60	0.458647	0.00930969	0.113263	FALSE
chr6_119255491_C_T	rs9401101	narrow_peak_190522	49	30	0.620253	31	0.146617	0.0421654	0.287642	FALSE
chr6_118260026_C_T	rs9401037	narrow_peak_190453	40	35	0.533333	66	0.338346	0.644464	0.941378	FALSE
chr6_116601285_G_C	rs9400898	narrow_peak_190327	170	137	0.553746	45	0.349624	0.0676251	0.369095	FALSE
chr6_96037899_A_G	rs9400893	narrow_peak_188786	44	52	0.541667	65	0.304511	0.475152	0.857667	FALSE
chr6_116422534_C_T	rs9400888	narrow_peak_190307	180	154	0.538922	55	0.424812	0.171238	0.580175	FALSE
chr8_134052891_G_A	rs940079	narrow_peak_217865a	35	31	0.530303	32	0.142857	0.712231	0.967943	FALSE
chr3_193505467_G_A	rs940063	narrow_peak_155774b	45	51	0.53125	70	0.406015	0.610068	0.926367	FALSE
chr3_49449638_G_A	rs940045	narrow_peak_145044	362	366	0.502747	36	0.203008	0.911478	1	FALSE
chr3_66493381_A_T	rs940040	narrow_peak_147044a	188	144	0.566265	50	0.263158	0.0181446	0.174447	FALSE
chr6_109847992_G_A	rs9400289	narrow_peak_189780	48	59	0.551402	50	0.233083	0.333705	0.758591	FALSE
chr6_109813344_G_A	rs9400287	narrow_peak_189774b	41	39	0.5125	58	0.323308	0.911072	1	FALSE
chr6_106499323_A_G	rs9399967	narrow_peak_189372	152	128	0.542857	37	0.184211	0.16917	0.577205	FALSE
chr6_106499193_T_G	rs9399966	narrow_peak_189372	52	51	0.504854	37	0.184211	1	1	FALSE
chr6_147179022_A_G	rs9399586	narrow_peak_192450	193	172	0.528767	61	0.454887	0.29516	0.725614	FALSE
chr6_143268110_G_C	rs9399414	narrow_peak_192159e	183	189	0.508065	53	0.31203	0.795494	0.998039	FALSE
chr6_137619590_A_T	rs9399211	narrow_peak_191776	23	34	0.596491	44	0.165414	0.18485	0.598867	FALSE
chr6_99783225_A_T	rs9399138	narrow_peak_189017b	48	41	0.539326	28	0.12782	0.525015	0.883663	FALSE
chr12_125016363_A_T	rs939896	narrow_peak_54555a	58	49	0.542056	54	0.218045	0.43944	0.83483	FALSE
chr12_125016294_C_T	rs939895	narrow_peak_54555a	69	83	0.546053	51	0.296992	0.291654	0.722349	FALSE
chr3_196366964_G_A	rs939874	narrow_peak_156196	52	54	0.509434	51	0.304511	0.922685	1	FALSE
chr6_111280242_T_G	rs9398255	narrow_peak_189903	36	34	0.514286	20	0.142857	0.904975	1	FALSE
chr6_106429337_T_G	rs9398057	narrow_peak_189361	82	92	0.528736	37	0.176692	0.495169	0.868011	FALSE
chr6_155594637_C_T	rs9397797	narrow_peak_193212	44	58	0.568627	67	0.327068	0.19779	0.618034	FALSE
chr6_155441159_G_T	rs9397783	narrow_peak_193182	145	138	0.512367	59	0.357143	0.721413	0.971405	FALSE
chr6_150310244_C_T	rs9397521	narrow_peak_192753	53	41	0.56383	77	0.409774	0.256442	0.685877	FALSE
chr6_150186037_T_G	rs9397387	narrow_peak_192733b	193	154	0.556196	48	0.225564	0.041201	0.284089	FALSE
chr6_151187358_C_T	rs9397362	narrow_peak_192837	208	192	0.52	21	0.093985	0.453296	0.843483	FALSE
chr6_151187349_C_G	rs9397361	narrow_peak_192837	744	675	0.524313	69	0.484962	0.0710109	0.379222	FALSE
chr6_157042018_A_C	rs9397313	narrow_peak_193277b	69	70	0.503597	65	0.432331	1	1	FALSE
chr8_27750732_C_T	rs939711	narrow_peak_210679a	39	30	0.565217	40	0.203008	0.335558	0.759496	FALSE
chr6_18387692_A_G	rs9396858	narrow_peak_183729	446	483	0.519914	53	0.402256	0.237538	0.665117	FALSE
chr6_17167706_G_T	rs9396757	narrow_peak_183623	50	54	0.519231	48	0.293233	0.768792	0.990233	FALSE
chr6_16228032_G_T	rs9396652	narrow_peak_183536a	40	35	0.533333	53	0.394737	0.644464	0.941378	FALSE
chr6_15895604_T_C	rs9396614	narrow_peak_183504c	73	62	0.540741	29	0.146617	0.389503	0.803731	FALSE
chr6_14625569_T_C	rs9396527	narrow_peak_183258	105	96	0.522388	47	0.221805	0.572676	0.91065	FALSE
chr6_13767854_G_A	rs9396113	narrow_peak_183163	72	65	0.525547	44	0.255639	0.608384	0.9259	FALSE
chr6_53826834_A_T	rs9395893	narrow_peak_186874	82	60	0.577465	57	0.43985	0.0776532	0.397247	FALSE
chr3_112022205_G_T	rs939577	narrow_peak_149227b	110	119	0.519651	16	0.0601504	0.597142	0.921133	FALSE
chr3_112022074_A_G	rs939576	narrow_peak_149227b	82	100	0.549451	16	0.0601504	0.207503	0.628306	FALSE
chr2_220118531_G_C	rs939574	narrow_peak_124217a	437	439	0.501142	42	0.165414	0.97305	1	FALSE
chr17_1531598_G_C	rs939564	narrow_peak_85744a	375	309	0.548246	43	0.184211	0.0128858	0.139474	FALSE
chr6_47702371_C_T	rs9395316	narrow_peak_186519c	30	35	0.538462	62	0.413534	0.620145	0.930661	FALSE
chr6_47702053_A_T	rs9395315	narrow_peak_186519c	82	52	0.61194	62	0.413534	0.0119515	0.133323	FALSE
chr6_46703319_G_C	rs9395208	narrow_peak_186422b	213	213	0.5	46	0.225564	1	1	FALSE
chr6_44443362_G_A	rs9395025	narrow_peak_186265	234	209	0.528217	65	0.379699	0.254145	0.683451	FALSE
chr6_43148987_G_C	rs9395	narrow_peak_186055d	43	58	0.574257	25	0.109023	0.163279	0.568088	FALSE
chr6_44225723_A_C	rs9394996	narrow_peak_186238	47	46	0.505376	14	0.0526316	1	1	FALSE
chr6_44205356_T_C	rs9394994	narrow_peak_186235	144	149	0.508532	26	0.0977444	0.815281	1	FALSE
chr3_120060402_C_T	rs939499	narrow_peak_149819	28	41	0.594203	50	0.270677	0.148032	0.544693	FALSE
chr6_44124954_T_C	rs9394987	narrow_peak_186219	42	39	0.518519	42	0.300752	0.824313	1	FALSE
chr6_42134302_A_G	rs9394879	narrow_peak_185916	340	295	0.535433	49	0.266917	0.0807143	0.405443	FALSE
chr6_12431383_G_A	rs9394874	narrow_peak_182997b	79	63	0.556338	70	0.37594	0.207958	0.628871	FALSE
chr6_42072989_G_A	rs9394863	narrow_peak_185902a	103	91	0.530928	31	0.12406	0.429747	0.828751	FALSE
chr6_42043264_G_A	rs9394860	narrow_peak_185895	28	29	0.508772	18	0.0676692	1	1	FALSE
chr6_42016065_A_G	rs9394856	narrow_peak_185892	58	84	0.591549	32	0.142857	0.0355375	0.261938	FALSE
chr6_40388567_A_G	rs9394689	narrow_peak_185656c	23	33	0.589286	38	0.180451	0.228806	0.654571	FALSE
chr6_40387270_A_G	rs9394688	narrow_peak_185656c	176	178	0.502825	73	0.492481	0.957623	1	FALSE
chr6_37555733_T_C	rs9394440	narrow_peak_185285	156	112	0.58209	65	0.417293	0.00850077	0.106442	FALSE
chr6_36355610_A_G	rs9394346	narrow_peak_185104c	349	290	0.546166	62	0.488722	0.0216917	0.194405	FALSE
chr6_11687726_T_A	rs9394239	narrow_peak_182919	41	30	0.577465	62	0.338346	0.235098	0.662305	FALSE
chr6_33575097_G_T	rs9394156	narrow_peak_184657	78	66	0.541667	20	0.075188	0.359364	0.780319	FALSE
chr6_27619221_C_T	rs9393839	narrow_peak_184520a	33	28	0.540984	22	0.0902256	0.608921	0.9259	FALSE
chr6_27618731_G_T	rs9393838	narrow_peak_184520a	78	89	0.532934	22	0.0902256	0.439129	0.83483	FALSE
chr6_27300740_G_A	rs9393808	narrow_peak_184482	58	53	0.522523	35	0.191729	0.704379	0.965106	FALSE
chr6_27114052_G_T	rs9393790	narrow_peak_184450b	106	111	0.511521	46	0.240602	0.786052	0.996125	FALSE
chr6_10882274_C_G	rs9393733	narrow_peak_182829b	117	106	0.524664	49	0.236842	0.50317	0.872657	FALSE
chr6_26365147_C_T	rs9393709	narrow_peak_184376b	30	36	0.545455	58	0.360902	0.538583	0.891387	FALSE
chr6_26272829_T_C	rs9393691	narrow_peak_184362c	151	164	0.520635	77	0.402256	0.499024	0.870648	FALSE
chr6_26271713_A_T	rs9393690	narrow_peak_184362c	340	375	0.524476	72	0.428571	0.203508	0.62393	FALSE
chr6_26057050_C_T	rs9393682	narrow_peak_184324b	68	63	0.519084	37	0.176692	0.726876	0.973241	FALSE
chr17_38256693_G_A	rs939347	narrow_peak_89625a	396	399	0.501887	57	0.319549	0.943457	1	FALSE
chr6_10521054_A_G	rs9393357	narrow_peak_182781	95	97	0.505208	72	0.458647	0.942493	1	FALSE
chr6_8180262_C_G	rs9392970	narrow_peak_182647	41	35	0.539474	51	0.266917	0.566573	0.907269	FALSE
chr6_8102490_T_C	rs9392962	narrow_peak_182641	207	210	0.503597	39	0.199248	0.921995	1	FALSE
chr6_6546403_G_A	rs9392802	narrow_peak_182461a	109	108	0.502304	58	0.353383	1	1	FALSE
chr6_4925846_T_A	rs9392641	narrow_peak_182283	67	61	0.523438	22	0.0902256	0.658701	0.948242	FALSE
chr6_515393_C_T	rs9392618	narrow_peak_181684a	79	72	0.523179	69	0.454887	0.625504	0.932751	FALSE
chr6_3626734_G_A	rs9392506	narrow_peak_182113d	78	82	0.5125	66	0.413534	0.812616	1	FALSE
chr6_3280160_T_C	rs9392472	narrow_peak_182047a	41	49	0.544444	37	0.176692	0.460792	0.848187	FALSE
chr6_2999554_G_A	rs9392448	narrow_peak_181999b	93	115	0.552885	33	0.161654	0.145188	0.540627	FALSE
chr6_2791344_A_G	rs9392426	narrow_peak_181957b	51	59	0.536364	44	0.210526	0.504685	0.872657	FALSE
chr18_77877911_G_T	rs939234	narrow_peak_100361a	42	37	0.531646	44	0.218045	0.652964	0.945764	FALSE
chr2_197036009_G_A	rs939230	narrow_peak_122322	198	170	0.538043	32	0.142857	0.159195	0.5628	FALSE
chr6_7506069_G_A	rs9392160	narrow_peak_182587	105	102	0.507246	46	0.233083	0.889486	1	FALSE
chr2_235272386_G_A	rs939188	narrow_peak_125441a	26	41	0.61194	55	0.402256	0.0864372	0.419714	FALSE
chr3_63116512_C_A	rs939093	narrow_peak_146632	109	74	0.595628	51	0.289474	0.0117518	0.131957	FALSE
chr6_101565510_T_C	rs9390732	narrow_peak_189144	45	35	0.5625	23	0.139098	0.314307	0.743648	FALSE
chr6_101565407_G_A	rs9390731	narrow_peak_189144	40	42	0.512195	23	0.139098	0.912157	1	FALSE
chr8_8182270_G_C	rs939069	narrow_peak_208840a	39	40	0.506329	45	0.229323	1	1	FALSE
chr6_149185342_G_A	rs9390619	narrow_peak_192617	327	363	0.526087	56	0.278195	0.182679	0.596783	FALSE
chr6_149185303_C_T	rs9390618	narrow_peak_192617	363	367	0.50274	56	0.278195	0.911599	1	FALSE
chr6_148670008_G_A	rs9390559	narrow_peak_192544a	106	90	0.540816	55	0.236842	0.283948	0.714888	FALSE
chr6_148669945_C_T	rs9390558	narrow_peak_192544a	80	74	0.519481	55	0.236842	0.687149	0.960217	FALSE
chr3_34296445_C_A	rs939023	narrow_peak_143505	37	28	0.569231	68	0.488722	0.321084	0.749356	FALSE
chr6_144980551_T_G	rs9390185	narrow_peak_192329	85	90	0.514286	32	0.12782	0.762469	0.987539	FALSE
chr6_144556419_T_C	rs9390159	narrow_peak_192270b	44	41	0.517647	64	0.421053	0.828423	1	FALSE
chr6_143857593_T_C	rs9390101	narrow_peak_192204	85	106	0.554974	69	0.387218	0.147662	0.544693	FALSE
chr6_141883981_G_A	rs9389933	narrow_peak_192064a	36	34	0.514286	62	0.421053	0.904975	1	FALSE
chr6_139350906_A_G	rs9389649	narrow_peak_191970b	129	176	0.577049	55	0.409774	0.00833328	0.105008	FALSE
chr6_137243020_G_T	rs9389450	narrow_peak_191752b	192	190	0.502618	79	0.484962	0.959203	1	FALSE
chr4_73434116_G_C	rs938941	narrow_peak_160955b	225	237	0.512987	63	0.327068	0.608862	0.9259	FALSE
chr6_136136420_G_A	rs9389333	narrow_peak_191652	33	26	0.559322	31	0.116541	0.434993	0.830927	FALSE
chr6_99841907_T_G	rs9389317	narrow_peak_189022	514	493	0.510427	69	0.387218	0.528549	0.886174	FALSE
chr6_135376409_G_T	rs9389262	narrow_peak_191596	269	247	0.521318	60	0.496241	0.355251	0.777876	FALSE
chr6_135051407_A_G	rs9389212	narrow_peak_191575b	44	33	0.571429	40	0.157895	0.254305	0.683451	FALSE
chr6_131147434_G_A	rs9388855	narrow_peak_191257	78	54	0.590909	32	0.142857	0.0448854	0.297878	FALSE
chr6_128201232_G_A	rs9388598	narrow_peak_191051	22	37	0.627119	24	0.120301	0.0674446	0.368855	FALSE
chr6_126661154_T_C	rs9388486	narrow_peak_190963	152	179	0.540785	57	0.424812	0.152871	0.553505	FALSE
chr6_122714613_C_A	rs9388070	narrow_peak_190684	38	29	0.567164	30	0.142857	0.328432	0.755466	FALSE
chr6_98316879_A_G	rs9387768	narrow_peak_188919	46	50	0.520833	30	0.150376	0.759649	0.986273	FALSE
chr6_116422847_G_A	rs9387383	narrow_peak_190307	90	61	0.596026	54	0.37594	0.0223751	0.197997	FALSE
chr6_115777992_C_T	rs9387334	narrow_peak_190272	72	70	0.507042	66	0.37594	0.933161	1	FALSE
chr6_115736495_C_T	rs9387330	narrow_peak_190269	115	130	0.530612	61	0.349624	0.371127	0.790213	FALSE
chr6_114443862_C_T	rs9387190	narrow_peak_190178a	53	35	0.602273	42	0.255639	0.069346	0.374558	FALSE
chr6_112193298_G_C	rs9387048	narrow_peak_190033b	55	49	0.528846	17	0.0714286	0.624144	0.932647	FALSE
chr6_111984400_G_A	rs9387025	narrow_peak_189982	136	104	0.566667	67	0.492481	0.0451624	0.2987	FALSE
chr10_120354950_T_C	rs938701	narrow_peak_30841a	28	33	0.540984	28	0.120301	0.608921	0.9259	FALSE
chr6_107437762_C_G	rs9386611	narrow_peak_189473c	58	68	0.539683	9	0.056391	0.422791	0.823488	FALSE
chr15_89440944_T_C	rs938606	narrow_peak_76051d	79	113	0.588542	20	0.0902256	0.0170121	0.167138	FALSE
chr6_143891950_T_C	rs9386037	narrow_peak_192209	53	53	0.5	55	0.454887	1	1	FALSE
chr6_128840702_G_C	rs9385463	narrow_peak_191103c	118	136	0.535433	21	0.161654	0.286098	0.717758	FALSE
chr5_160357415_G_A	rs938544	narrow_peak_179596	30	39	0.565217	67	0.417293	0.335558	0.759496	FALSE
chr6_121941373_G_A	rs9385203	narrow_peak_190653a	184	181	0.50411	57	0.296992	0.916645	1	FALSE
chr6_98137190_A_C	rs9385050	narrow_peak_188899	46	48	0.510638	44	0.172932	0.917923	1	FALSE
chr6_112364361_G_A	rs9384817	narrow_peak_190054	43	39	0.52439	25	0.161654	0.740653	0.978684	FALSE
chr6_111279457_A_G	rs9384765	narrow_peak_189903	32	32	0.5	20	0.142857	1	1	FALSE
chr6_109557542_C_T	rs9384701	narrow_peak_189745	128	130	0.503876	50	0.285714	0.950374	1	FALSE
chr6_108863432_C_A	rs9384677	narrow_peak_189652	30	23	0.566038	25	0.093985	0.410103	0.815262	FALSE
chr6_107077180_G_A	rs9384625	narrow_peak_189437	60	89	0.597315	61	0.409774	0.0214834	0.193148	FALSE
chr6_157009381_G_A	rs9384488	narrow_peak_193276b	114	157	0.579336	60	0.390977	0.0105982	0.123149	FALSE
chr6_155443333_G_A	rs9384288	narrow_peak_193183	78	71	0.52349	59	0.364662	0.623194	0.93253	FALSE
chr6_155441341_C_T	rs9384287	narrow_peak_193182	328	345	0.51263	59	0.357143	0.537428	0.891387	FALSE
chr3_156091499_C_G	rs938417	narrow_peak_153058b	45	30	0.6	45	0.176692	0.105342	0.462424	FALSE
chr6_150325999_T_G	rs9384033	narrow_peak_192756	506	481	0.512665	82	0.443609	0.444926	0.837855	FALSE
chr6_151249847_G_A	rs9383854	narrow_peak_192847	27	29	0.517857	45	0.25188	0.893853	1	FALSE
chr6_170101528_C_T	rs9383517	narrow_peak_194775	36	34	0.514286	24	0.142857	0.904975	1	FALSE
