## Supplemental Tables for "Analysis of regulatory network modules in hundreds of human stem cell lines reveals complex epigenetic and genetic factors contribute to pluripotency state differences between subpopulations": Table_S15.xlsx (part 2 of 3)

### Sheet: table_s15 (continued)
SNP ID	gnomad RSID	Peak ID	No. Reference Reads	No. Alternative Read	Allelic Imbalance Fraction	No. Heterozygous Individuals	Minor Allele Frequency	P-value	Adjusted P-value	ASCA
chr6_18264658_G_A	rs9383352	narrow_peak_183718	308	281	0.52292	44	0.203008	0.28402	0.715034	FALSE
chr6_17043331_C_T	rs9383238	narrow_peak_183613	83	86	0.508876	60	0.458647	0.87779	1	FALSE
chr6_17043248_G_A	rs9383237	narrow_peak_183613	107	118	0.524444	60	0.458647	0.505074	0.872657	FALSE
chr6_17042996_A_G	rs9383236	narrow_peak_183613	74	71	0.510345	60	0.458647	0.868159	1	FALSE
chr6_16239779_G_A	rs9383138	narrow_peak_183539b	158	172	0.521212	43	0.266917	0.474277	0.856997	FALSE
chr6_16227877_C_T	rs9383136	narrow_peak_183536a	35	36	0.507042	52	0.390977	1	1	FALSE
chr6_15461430_A_G	rs9383058	narrow_peak_183434b	95	99	0.510309	57	0.31203	0.829535	1	FALSE
chr6_13925726_C_T	rs9382687	narrow_peak_183180a	60	42	0.588235	39	0.169173	0.0918377	0.432737	FALSE
chr6_13767716_C_A	rs9382515	narrow_peak_183163	102	81	0.557377	62	0.368421	0.139076	0.52964	FALSE
chr6_53470895_C_T	rs9382220	narrow_peak_186838	52	42	0.553191	74	0.443609	0.353328	0.775831	FALSE
chr6_53213441_C_T	rs9382201	narrow_peak_186812b	302	300	0.501661	62	0.353383	0.967494	1	FALSE
chr6_13487231_G_C	rs9382141	narrow_peak_183127	238	232	0.506383	43	0.176692	0.81763	1	FALSE
chr6_13463675_A_G	rs9382118	narrow_peak_183121	31	40	0.56338	37	0.154135	0.342471	0.76606	FALSE
chr6_13463159_G_A	rs9382117	narrow_peak_183121	48	53	0.524752	37	0.154135	0.690826	0.960749	FALSE
chr6_52171776_G_T	rs9382092	narrow_peak_186712	48	34	0.585366	52	0.25	0.150675	0.549072	FALSE
chr6_51707394_G_A	rs9382036	narrow_peak_186678a	39	42	0.518519	65	0.492481	0.824313	1	FALSE
chr6_47189373_A_G	rs9381528	narrow_peak_186467	184	211	0.534177	68	0.496241	0.190738	0.608079	FALSE
chr6_46701733_C_T	rs9381476	narrow_peak_186422b	33	37	0.528571	46	0.218045	0.720203	0.970904	FALSE
chr6_46458737_T_C	rs9381457	narrow_peak_186411a	206	238	0.536036	56	0.371212	0.141152	0.533598	FALSE
chr6_43682679_G_C	rs9381247	narrow_peak_186122	57	51	0.527778	41	0.206767	0.630634	0.934709	FALSE
chr6_42879289_G_A	rs9381225	narrow_peak_186013	517	495	0.51087	58	0.406015	0.509191	0.875862	FALSE
chr6_42409300_C_T	rs9381175	narrow_peak_185971c	109	113	0.509009	59	0.327068	0.840484	1	FALSE
chr6_42228325_C_G	rs9381163	narrow_peak_185931	102	117	0.534247	62	0.481203	0.344153	0.768078	FALSE
chr6_42161292_T_C	rs9381153	narrow_peak_185922a	34	51	0.6	34	0.157895	0.0820543	0.408599	FALSE
chr6_41754576_C_T	rs9381093	narrow_peak_185867b	152	203	0.571831	42	0.233083	0.00787192	0.100729	FALSE
chr6_41515224_G_A	rs9381075	narrow_peak_185821a	171	194	0.531507	52	0.278195	0.249478	0.679284	FALSE
chr6_12326719_A_G	rs9381035	narrow_peak_182982b	61	40	0.60396	57	0.349624	0.0460441	0.302833	FALSE
chr6_12326190_G_A	rs9381033	narrow_peak_182982b	48	56	0.538462	51	0.327068	0.492645	0.866731	FALSE
chr6_39329552_C_T	rs9380849	narrow_peak_185542	80	54	0.597015	67	0.334586	0.0304148	0.239361	FALSE
chr6_39070027_T_A	rs9380828	narrow_peak_185499	164	163	0.501529	48	0.285714	1	1	FALSE
chr6_37616495_C_A	rs9380698	narrow_peak_185293	945	957	0.503155	56	0.368421	0.800875	0.999301	FALSE
chr6_37069885_A_G	rs9380641	narrow_peak_185223a	126	95	0.570136	52	0.308271	0.0433452	0.291899	FALSE
chr6_36954662_G_C	rs9380629	narrow_peak_185200b	52	40	0.565217	33	0.139098	0.251322	0.68047	FALSE
chr6_36853543_A_G	rs9380618	narrow_peak_185184	473	489	0.508316	69	0.5	0.628679	0.934594	FALSE
chr6_35270579_T_C	rs9380501	narrow_peak_184951	60	58	0.508475	43	0.184211	0.926704	1	FALSE
chr6_35266231_G_C	rs9380500	narrow_peak_184950	66	61	0.519685	46	0.195489	0.722787	0.971883	FALSE
chr6_34123391_G_T	rs9380410	narrow_peak_184769	88	82	0.517647	64	0.481203	0.701482	0.964493	FALSE
chr6_34110257_C_T	rs9380409	narrow_peak_184766d	149	132	0.530249	56	0.473684	0.339854	0.765001	FALSE
chr6_28104634_G_T	rs9380057	narrow_peak_184576	175	195	0.527027	40	0.180451	0.323272	0.751113	FALSE
chr6_28104476_C_T	rs9380056	narrow_peak_184576	53	42	0.557895	40	0.180451	0.304885	0.734896	FALSE
chr6_28048538_A_G	rs9380050	narrow_peak_184572b	145	149	0.506803	40	0.180451	0.861146	1	FALSE
chr6_28048535_A_G	rs9380049	narrow_peak_184572b	141	142	0.501767	40	0.180451	1	1	FALSE
chr6_27145311_C_T	rs9379962	narrow_peak_184456a	48	49	0.505155	41	0.184211	1	1	FALSE
chr6_26987900_A_T	rs9379952	narrow_peak_184437	554	530	0.51107	55	0.266917	0.484835	0.862448	FALSE
chr6_10886949_C_T	rs9379896	narrow_peak_182831	77	104	0.574586	33	0.184211	0.0529889	0.326449	FALSE
chr6_26402717_T_C	rs9379873	narrow_peak_184382c	80	114	0.587629	31	0.116541	0.0175964	0.170799	FALSE
chr6_26343057_C_G	rs9379850	narrow_peak_184373a	58	42	0.58	34	0.157895	0.133211	0.518831	FALSE
chr6_26314238_G_C	rs9379846	narrow_peak_184367c	77	64	0.546099	71	0.379699	0.312213	0.742267	FALSE
chr6_26172219_C_T	rs9379829	narrow_peak_184341a	388	321	0.54725	42	0.18797	0.0131314	0.141489	FALSE
chr6_24774578_A_C	rs9379688	narrow_peak_184193	34	34	0.5	25	0.154135	1	1	FALSE
chr6_24721787_C_A	rs9379687	narrow_peak_184190b	416	342	0.548813	40	0.218045	0.00797225	0.101629	FALSE
chr4_40058762_G_T	rs937967	narrow_peak_159429b	219	213	0.506944	27	0.101504	0.809928	1	FALSE
chr6_22877779_C_T	rs9379451	narrow_peak_184096	65	48	0.575221	52	0.308271	0.131924	0.516696	FALSE
chr6_8983723_G_A	rs9379272	narrow_peak_182691	62	58	0.516667	68	0.315789	0.784328	0.995475	FALSE
chr6_8064078_G_A	rs9379161	narrow_peak_182639a	29	31	0.516667	13	0.0714286	0.897422	1	FALSE
chr6_6724985_G_A	rs9379058	narrow_peak_182483b	111	100	0.526066	28	0.120301	0.491274	0.865735	FALSE
chr6_4932145_G_C	rs9378921	narrow_peak_182284a	45	54	0.545455	42	0.218045	0.421523	0.823293	FALSE
chr6_4169237_C_G	rs9378844	narrow_peak_182191	41	54	0.568421	55	0.334586	0.218054	0.642444	FALSE
chr6_3626892_C_T	rs9378804	narrow_peak_182113d	65	75	0.535714	66	0.406015	0.44699	0.83994	FALSE
chr6_3295528_G_C	rs9378777	narrow_peak_182051c	33	30	0.52381	40	0.195489	0.801306	0.999301	FALSE
chr6_3162722_G_T	rs9378771	narrow_peak_182024	121	108	0.528384	60	0.338346	0.427852	0.827011	FALSE
chr6_3162673_C_T	rs9378770	narrow_peak_182024	120	118	0.504202	60	0.345865	0.948335	1	FALSE
chr6_3162624_C_T	rs9378769	narrow_peak_182024	124	111	0.52766	56	0.323308	0.433812	0.830927	FALSE
chr6_2971589_G_A	rs9378747	narrow_peak_181996	213	193	0.524631	63	0.342105	0.345716	0.769653	FALSE
chr6_1498270_C_T	rs9378632	narrow_peak_181781a	101	96	0.51269	56	0.338346	0.775739	0.993926	FALSE
chr1_92030790_C_T	rs937848	narrow_peak_10027	83	67	0.553333	55	0.379699	0.220545	0.645098	FALSE
chr6_4734465_G_T	rs9378411	narrow_peak_182245	55	44	0.555556	30	0.112782	0.31488	0.743949	FALSE
chr6_4661844_C_A	rs9378408	narrow_peak_182234b	53	55	0.509259	49	0.281955	0.923401	1	FALSE
chr6_4504891_C_T	rs9378403	narrow_peak_182220	29	24	0.54717	44	0.218045	0.583132	0.91508	FALSE
chr6_3295669_T_G	rs9378358	narrow_peak_182051c	24	29	0.54717	27	0.131579	0.583132	0.91508	FALSE
chr6_2999243_C_T	rs9378351	narrow_peak_181999b	50	60	0.545455	33	0.161654	0.390927	0.804287	FALSE
chr3_44803723_C_T	rs937834	narrow_peak_144440	101	72	0.583815	55	0.379699	0.0329698	0.250667	FALSE
chr18_56435661_G_A	rs937817	narrow_peak_98931	274	255	0.517958	30	0.142857	0.433885	0.830927	FALSE
chr6_148829910_A_G	rs9377143	narrow_peak_192570	50	38	0.568182	38	0.195489	0.240793	0.669557	FALSE
chr6_148663110_T_C	rs9377127	narrow_peak_192543	56	52	0.518519	45	0.191729	0.772989	0.992509	FALSE
chr6_147178498_T_C	rs9377032	narrow_peak_192450	105	114	0.520548	63	0.379699	0.588892	0.91777	FALSE
chr6_144537937_T_C	rs9376812	narrow_peak_192267	365	393	0.51847	63	0.424812	0.326751	0.75444	FALSE
chr6_100441153_A_C	rs9376645	narrow_peak_189059	51	57	0.527778	64	0.368421	0.630634	0.934709	FALSE
chr3_182817328_C_G	rs937652	narrow_peak_154744	683	633	0.518997	51	0.289474	0.17676	0.588501	FALSE
chr6_139349151_A_C	rs9376396	narrow_peak_191970b	137	102	0.573222	55	0.402256	0.0276485	0.225443	FALSE
chr6_99842138_C_T	rs9376138	narrow_peak_189022	113	98	0.535545	70	0.496241	0.335161	0.759496	FALSE
chr6_99842056_C_A	rs9376137	narrow_peak_189022	232	215	0.519016	62	0.308271	0.449222	0.841193	FALSE
chr6_134775037_G_C	rs9376037	narrow_peak_191557	37	40	0.519481	37	0.199248	0.819893	1	FALSE
chr6_131147462_C_T	rs9375776	narrow_peak_191257	66	45	0.594595	32	0.142857	0.0571636	0.338634	FALSE
chr6_99235909_T_C	rs9375642	narrow_peak_188973	44	47	0.516484	50	0.255639	0.834081	1	FALSE
chr6_126661858_C_T	rs9375435	narrow_peak_190963	29	43	0.597222	58	0.421053	0.124918	0.502288	FALSE
chr3_115237226_A_G	rs937542	narrow_peak_149494	35	33	0.514706	70	0.466165	0.903597	1	FALSE
chr6_119671313_T_A	rs9374784	narrow_peak_190555b	74	60	0.552239	12	0.0526316	0.26135	0.690748	FALSE
chr6_116937342_C_T	rs9374615	narrow_peak_190371	386	353	0.522327	44	0.218045	0.23912	0.666882	FALSE
chr6_96037842_C_T	rs9374594	narrow_peak_188786	42	51	0.548387	71	0.484962	0.406924	0.814514	FALSE
chr6_116551067_C_G	rs9374593	narrow_peak_190321	26	32	0.551724	50	0.383459	0.511842	0.876179	FALSE
chr6_111953236_C_T	rs9374266	narrow_peak_189977b	101	77	0.567416	56	0.351145	0.084434	0.415214	FALSE
chr6_111280332_G_C	rs9374225	narrow_peak_189903	53	57	0.518182	45	0.25188	0.775003	0.993475	FALSE
chr6_111280038_C_T	rs9374224	narrow_peak_189903	115	129	0.528689	19	0.139098	0.405324	0.813381	FALSE
chr6_109848051_C_T	rs9374092	narrow_peak_189780	69	86	0.554839	64	0.308271	0.198584	0.618854	FALSE
chr6_109057206_G_C	rs9374041	narrow_peak_189697b	48	59	0.551402	58	0.481203	0.333705	0.758591	FALSE
chr6_108883133_A_T	rs9374037	narrow_peak_189655c	66	79	0.544828	23	0.0864662	0.318989	0.748859	FALSE
chr6_107445982_T_C	rs9373920	narrow_peak_189474a	53	37	0.588889	54	0.300752	0.113344	0.479557	FALSE
chr6_103853325_T_C	rs9373694	narrow_peak_189216	34	30	0.53125	24	0.120301	0.707981	0.966398	FALSE
chr6_103853252_C_A	rs9373693	narrow_peak_189216	50	45	0.526316	38	0.210526	0.681743	0.95839	FALSE
chr6_149881823_G_A	rs9373596	narrow_peak_192713	42	34	0.552632	54	0.383459	0.422191	0.823293	FALSE
chr6_146755842_C_A	rs9373491	narrow_peak_192431a	173	165	0.511834	66	0.406015	0.703449	0.964732	FALSE
chr6_139716941_T_G	rs9373237	narrow_peak_192002	33	28	0.540984	30	0.233083	0.608921	0.9259	FALSE
chr1_45957039_G_T	rs937291	narrow_peak_6268	1419	1374	0.508056	71	0.409774	0.405095	0.813171	FALSE
chr12_69202164_A_G	rs937283	narrow_peak_49783	403	398	0.503121	61	0.402256	0.887618	1	FALSE
chr12_69201797_C_G	rs937282	narrow_peak_49783	641	664	0.508812	64	0.473684	0.542541	0.894558	FALSE
chr6_114316305_T_C	rs9372385	narrow_peak_190165a	78	82	0.5125	56	0.37594	0.812616	1	FALSE
chr15_40330693_C_T	rs937215	narrow_peak_70861	56	70	0.555556	34	0.12782	0.246706	0.675726	FALSE
chr6_155441136_A_G	rs9371864	narrow_peak_193182	116	107	0.520179	59	0.357143	0.592252	0.919312	FALSE
chr6_151969740_G_A	rs9371545	narrow_peak_192938	43	33	0.565789	29	0.146617	0.301872	0.73168	FALSE
chr6_157168573_C_T	rs9371444	narrow_peak_193301	34	37	0.521127	28	0.112782	0.812589	1	FALSE
chr6_155441208_T_C	rs9371365	narrow_peak_193182	187	165	0.53125	61	0.37218	0.262982	0.692421	FALSE
chr3_97758623_C_T	rs937128	narrow_peak_148456	44	49	0.526882	59	0.454887	0.678532	0.95641	FALSE
chr6_170227545_C_A	rs9371180	narrow_peak_194786	44	46	0.511111	24	0.142857	0.916129	1	FALSE
chr6_18387953_A_C	rs9371052	narrow_peak_183729	61	68	0.527132	49	0.206767	0.597485	0.921133	FALSE
chr6_18387265_T_G	rs9371051	narrow_peak_183729	96	80	0.545455	53	0.387218	0.258134	0.688088	FALSE
chr6_16227176_A_G	rs9370879	narrow_peak_183536a	59	44	0.572816	44	0.255639	0.167444	0.575542	FALSE
chr6_16227013_A_T	rs9370877	narrow_peak_183536a	59	49	0.546296	44	0.255639	0.386573	0.800903	FALSE
chr6_168558578_C_T	rs937060	narrow_peak_194571	70	42	0.625	39	0.191729	0.0104092	0.121979	FALSE
chr16_70442408_C_T	rs936994	narrow_peak_83092a	104	119	0.533632	68	0.458647	0.34852	0.772605	FALSE
chr6_49860121_C_T	rs9369921	narrow_peak_186590a	42	25	0.626866	50	0.330827	0.0498001	0.315757	FALSE
chr6_47702934_T_G	rs9369741	narrow_peak_186519c	71	78	0.52349	48	0.323308	0.623194	0.93253	FALSE
chr6_47624299_A_G	rs9369730	narrow_peak_186515	67	94	0.583851	51	0.387218	0.0401205	0.279241	FALSE
chr6_42846919_G_A	rs9369389	narrow_peak_186009	63	52	0.547826	61	0.387218	0.351125	0.773825	FALSE
chr3_45980769_C_T	rs936938	narrow_peak_144586a	122	84	0.592233	63	0.454887	0.00976998	0.116781	FALSE
chr6_42161786_C_T	rs9369347	narrow_peak_185922a	51	47	0.520408	47	0.342105	0.762036	0.987404	FALSE
chr6_12431410_A_T	rs9369340	narrow_peak_182997b	77	59	0.566176	69	0.379699	0.144636	0.539806	FALSE
chr6_41570815_A_G	rs9369297	narrow_peak_185835	81	104	0.562162	24	0.0902256	0.105522	0.462534	FALSE
chr6_41343158_G_A	rs9369275	narrow_peak_185793b	139	119	0.53876	64	0.406015	0.236794	0.66408	FALSE
chr6_40964595_T_C	rs9369250	narrow_peak_185744	125	115	0.520833	59	0.394737	0.561367	0.904399	FALSE
chr6_40387037_T_C	rs9369201	narrow_peak_185656c	32	40	0.555556	32	0.150376	0.409579	0.815262	FALSE
chr6_40296217_G_C	rs9369191	narrow_peak_185640	45	46	0.505495	21	0.093985	1	1	FALSE
chr6_12203223_G_A	rs9369145	narrow_peak_182973	38	39	0.506494	55	0.281955	1	1	FALSE
chr6_35992332_T_C	rs9368897	narrow_peak_185059	181	193	0.516043	49	0.304511	0.569553	0.909268	FALSE
chr6_35265972_C_T	rs9368857	narrow_peak_184950	39	36	0.52	14	0.0676692	0.817554	1	FALSE
chr6_35181236_G_T	rs9368854	narrow_peak_184938	47	38	0.552941	12	0.0601504	0.385669	0.800736	FALSE
chr1_228464100_G_A	rs936884	narrow_peak_19386a	349	353	0.502849	35	0.146617	0.909861	1	FALSE
chr6_33895001_G_T	rs9368784	narrow_peak_184718	82	85	0.508982	54	0.225564	0.877067	1	FALSE
chr6_33588610_G_A	rs9368768	narrow_peak_184659b	184	176	0.511111	57	0.357143	0.712233	0.967943	FALSE
chr6_27781872_G_C	rs9368531	narrow_peak_184548a	54	64	0.542373	32	0.120301	0.407486	0.814514	FALSE
chr6_27649235_G_A	rs9368522	narrow_peak_184527d	62	50	0.553571	21	0.093985	0.298593	0.728146	FALSE
chr6_27300841_G_A	rs9368502	narrow_peak_184482	114	117	0.506494	35	0.191729	0.895345	1	FALSE
chr6_21965858_C_T	rs9368384	narrow_peak_184045	22	34	0.607143	57	0.342105	0.140895	0.532974	FALSE
chr6_10316035_C_T	rs9368249	narrow_peak_182744	37	25	0.596774	49	0.236842	0.161881	0.56576	FALSE
chr6_123110921_T_C	rs936801	narrow_peak_190714	149	157	0.513072	20	0.0827068	0.689104	0.960217	FALSE
chr12_56988342_C_A	rs9368	narrow_peak_48958	231	224	0.507692	64	0.421053	0.778529	0.994845	FALSE
chr6_57064058_G_C	rs9367715	narrow_peak_187052	108	108	0.5	56	0.233083	1	1	FALSE
chr6_55444100_G_T	rs9367644	narrow_peak_186933	217	244	0.529284	67	0.424812	0.225879	0.651939	FALSE
chr6_55040290_T_A	rs9367621	narrow_peak_186921a	46	37	0.554217	60	0.360902	0.379999	0.796855	FALSE
chr6_52601299_T_C	rs9367492	narrow_peak_186754	36	52	0.590909	61	0.432331	0.109295	0.471075	FALSE
chr6_47327031_T_C	rs9367271	narrow_peak_186485	34	27	0.557377	41	0.259398	0.442626	0.837055	FALSE
chr5_180237084_G_C	rs936712	narrow_peak_181576b	753	774	0.506876	52	0.225564	0.608797	0.9259	FALSE
chr6_41933085_C_G	rs9367117	narrow_peak_185881	104	69	0.601156	50	0.210526	0.00953802	0.115081	FALSE
chr5_180236982_T_C	rs936711	narrow_peak_181576b	367	327	0.528818	26	0.112782	0.138705	0.528736	FALSE
chr5_180258495_G_C	rs936709	narrow_peak_181580b	50	62	0.553571	17	0.0639098	0.298593	0.728146	FALSE
chr6_40765954_G_C	rs9367078	narrow_peak_185716	85	83	0.505952	57	0.469925	0.938533	1	FALSE
chr6_40387649_C_G	rs9367056	narrow_peak_185656c	128	119	0.518219	71	0.5	0.610823	0.926751	FALSE
chr6_38683483_C_T	rs9366974	narrow_peak_185449	58	52	0.527273	25	0.139098	0.633756	0.936785	FALSE
chr6_37027232_C_T	rs9366927	narrow_peak_185217	365	379	0.509409	61	0.37218	0.633674	0.936785	FALSE
chr6_35457842_G_A	rs9366886	narrow_peak_184985b	266	242	0.523622	58	0.353383	0.307507	0.737292	FALSE
chr6_35150077_C_A	rs9366881	narrow_peak_184932	97	88	0.524324	41	0.25188	0.556535	0.902042	FALSE
chr6_11229497_A_G	rs9366751	narrow_peak_182877	62	79	0.560284	23	0.101504	0.17763	0.589621	FALSE
chr6_10887251_T_C	rs9366663	narrow_peak_182831	263	261	0.501908	42	0.300752	0.965161	1	FALSE
chr1_53586380_C_A	rs936642	narrow_peak_6975	179	150	0.544073	39	0.169173	0.122532	0.49784	FALSE
chr6_21761422_G_T	rs9366410	narrow_peak_184005a	89	82	0.520468	52	0.255639	0.646483	0.942798	FALSE
chr6_10248881_C_T	rs9366335	narrow_peak_182738	45	55	0.55	47	0.221805	0.368202	0.787248	FALSE
chr6_19852106_C_G	rs9366319	narrow_peak_183803	72	62	0.537313	30	0.135338	0.436991	0.832723	FALSE
chr6_170615365_G_C	rs9366201	narrow_peak_194842	128	126	0.503937	36	0.150376	0.949986	1	FALSE
chr6_158588702_C_T	rs9365947	narrow_peak_193563	70	49	0.588235	43	0.289474	0.0662913	0.365922	FALSE
chr6_158459387_G_A	rs9365766	narrow_peak_193549a	45	39	0.535714	59	0.334586	0.585647	0.915825	FALSE
chr4_164087954_A_T	rs936562	narrow_peak_166531	222	189	0.540146	40	0.172932	0.114354	0.481676	FALSE
chr6_163757127_A_G	rs9365555	narrow_peak_194048	62	51	0.548673	54	0.270677	0.346893	0.771164	FALSE
chr4_766838_C_G	rs936552	narrow_peak_156478c	56	60	0.517241	59	0.319549	0.780739	0.994888	FALSE
chr11_134864594_A_T	rs936538	narrow_peak_44302b	27	28	0.509091	29	0.139098	1	1	FALSE
chr11_134864596_G_C	rs936537	narrow_peak_44302b	27	28	0.509091	29	0.139098	1	1	FALSE
chr6_162312262_G_A	rs9365339	narrow_peak_193957d	49	42	0.538462	66	0.368421	0.529602	0.886267	FALSE
chr6_162272058_T_A	rs9365330	narrow_peak_193952	23	32	0.581818	55	0.289474	0.28061	0.711667	FALSE
chr6_162271943_T_G	rs9365329	narrow_peak_193952	32	36	0.529412	54	0.255639	0.716301	0.969205	FALSE
chr6_162271548_C_A	rs9365328	narrow_peak_193952	34	39	0.534247	64	0.473684	0.639973	0.939028	FALSE
chr6_160211259_G_A	rs9365097	narrow_peak_193764a	485	458	0.514316	55	0.281955	0.397187	0.808328	FALSE
chr6_163817911_G_T	rs9364687	narrow_peak_194055	224	214	0.511416	59	0.492481	0.667218	0.953196	FALSE
chr11_636690_G_A	rs936462	narrow_peak_32589b	64	57	0.528926	23	0.093985	0.585626	0.915825	FALSE
chr11_636496_A_G	rs936461	narrow_peak_32589b	155	155	0.5	57	0.334586	1	1	FALSE
chr11_636199_C_T	rs936460	narrow_peak_32589b	92	102	0.525773	38	0.225564	0.51828	0.880122	FALSE
chr6_161713967_G_A	rs9364590	narrow_peak_193909	68	67	0.503704	61	0.342105	1	1	FALSE
chr17_48610098_A_G	rs936451	narrow_peak_90980a	286	243	0.540643	54	0.24812	0.0677359	0.36958	FALSE
chr6_168720359_G_A	rs9364433	narrow_peak_194602	226	228	0.502203	61	0.394737	0.962574	1	FALSE
chr6_168489433_G_T	rs9364398	narrow_peak_194559	174	128	0.576159	80	0.451128	0.0094986	0.11491	FALSE
chr6_168396971_G_C	rs9364382	narrow_peak_194543b	66	71	0.518248	63	0.469925	0.732684	0.975504	FALSE
chr6_168396613_C_G	rs9364381	narrow_peak_194543b	47	39	0.546512	64	0.481203	0.450548	0.841193	FALSE
chr18_56888756_T_G	rs936431	narrow_peak_99018b	41	28	0.594203	45	0.221805	0.148032	0.544693	FALSE
chr3_48167281_A_G	rs936428	narrow_peak_144885	64	62	0.507937	71	0.349624	0.92906	1	FALSE
chr6_168558532_C_G	rs9364225	narrow_peak_194571	125	113	0.52521	58	0.368421	0.475908	0.858486	FALSE
chr6_71891609_T_C	rs9364137	narrow_peak_187423	71	64	0.525926	45	0.25188	0.605742	0.925266	FALSE
chr6_71707535_G_A	rs9364115	narrow_peak_187405	23	30	0.566038	43	0.289474	0.410103	0.815262	FALSE
chr6_62995471_C_G	rs9364041	narrow_peak_187173	30	28	0.517241	35	0.146617	0.895683	1	FALSE
chr6_69344962_C_T	rs9363960	narrow_peak_187283a	160	155	0.507937	30	0.150376	0.821732	1	FALSE
chr17_73852116_G_C	rs936395	narrow_peak_93328b	109	113	0.509009	14	0.0601504	0.840484	1	FALSE
chr17_73852008_C_A	rs936394	narrow_peak_93328b	711	645	0.524336	55	0.25188	0.0774987	0.396862	FALSE
chr6_66279704_G_C	rs9363398	narrow_peak_187250a	85	84	0.502959	40	0.240602	1	1	FALSE
chr13_60162503_G_A	rs936336	narrow_peak_58724	21	40	0.655738	29	0.109023	0.0204147	0.18703	FALSE
chr13_60162572_A_C	rs936335	narrow_peak_58724	37	52	0.58427	29	0.109023	0.137368	0.525802	FALSE
chr13_60162598_C_G	rs936334	narrow_peak_58724	39	50	0.561798	29	0.109023	0.289096	0.719985	FALSE
chr6_89435112_G_A	rs9362547	narrow_peak_188325	207	226	0.52194	33	0.139098	0.387048	0.801683	FALSE
chr6_88876581_C_T	rs9362466	narrow_peak_188300	287	327	0.532573	62	0.390977	0.115435	0.483692	FALSE
chr6_87862095_G_A	rs9362398	narrow_peak_188223	457	407	0.528935	61	0.417293	0.0954548	0.441543	FALSE
chr6_87861585_C_T	rs9362397	narrow_peak_188223	157	185	0.540936	25	0.109023	0.144182	0.538655	FALSE
chr6_64722187_A_G	rs9362375	narrow_peak_187227	30	34	0.53125	57	0.266917	0.707981	0.966398	FALSE
chr6_87466134_A_G	rs9362359	narrow_peak_188206b	38	50	0.568182	66	0.398496	0.240793	0.669557	FALSE
chr6_86353622_A_C	rs9362232	narrow_peak_188170b	899	820	0.522978	54	0.481203	0.0599004	0.347312	FALSE
chr6_85328648_C_A	rs9362071	narrow_peak_188109b	37	31	0.544118	26	0.142857	0.544612	0.895343	FALSE
chr6_79621098_A_G	rs9361467	narrow_peak_187820	64	47	0.576577	59	0.492481	0.128475	0.509705	FALSE
chr6_78175842_C_T	rs9361235	narrow_peak_187785b	137	131	0.511194	59	0.394737	0.76011	0.986452	FALSE
chr6_77132946_A_C	rs9361057	narrow_peak_187722	26	31	0.54386	75	0.394737	0.596642	0.920789	FALSE
chr6_76644527_C_T	rs9360960	narrow_peak_187706	81	82	0.503067	64	0.308271	1	1	FALSE
chr6_75953705_T_G	rs9360898	narrow_peak_187644	206	211	0.505995	51	0.229323	0.844733	1	FALSE
chr19_50740924_T_C	rs936025	narrow_peak_106285	45	46	0.505495	39	0.206767	1	1	FALSE
chr6_66280184_A_G	rs9360138	narrow_peak_187250a	31	35	0.530303	65	0.327068	0.712231	0.967943	FALSE
chr4_1024352_A_T	rs935974	narrow_peak_156534c	159	138	0.535354	36	0.180451	0.245793	0.674846	FALSE
chr4_1024287_T_C	rs935973	narrow_peak_156534c	203	198	0.506234	48	0.240602	0.841707	1	FALSE
chr5_31638681_C_G	rs93593	narrow_peak_170343a	47	61	0.564815	28	0.135338	0.210766	0.633546	FALSE
chr6_10887253_G_C	rs9358956	narrow_peak_182831	214	233	0.521253	37	0.206767	0.394588	0.807741	FALSE
chr6_26323132_C_G	rs9358926	narrow_peak_184370	158	179	0.531157	64	0.345865	0.275925	0.706856	FALSE
chr6_26322768_C_G	rs9358925	narrow_peak_184370	213	198	0.518248	71	0.379699	0.489883	0.864685	FALSE
chr6_26322473_G_A	rs9358924	narrow_peak_184370	266	298	0.528369	64	0.345865	0.191733	0.609632	FALSE
chr6_26286744_C_T	rs9358918	narrow_peak_184364d	211	193	0.522277	77	0.402256	0.397703	0.808699	FALSE
chr6_26284417_T_C	rs9358917	narrow_peak_184364d	59	62	0.512397	71	0.447368	0.855822	1	FALSE
chr6_25280530_T_C	rs9358848	narrow_peak_184247a	270	272	0.501845	52	0.240602	0.965744	1	FALSE
chr6_22922389_A_G	rs9358603	narrow_peak_184099	43	50	0.537634	30	0.120301	0.53406	0.888803	FALSE
chr6_21327452_G_A	rs9358413	narrow_peak_183946a	54	59	0.522124	58	0.330827	0.706882	0.966398	FALSE
chr6_19692306_C_A	rs9358263	narrow_peak_183792b	35	61	0.635417	19	0.0789474	0.0103459	0.12144	FALSE
chr6_15382395_G_T	rs9358059	narrow_peak_183404	62	76	0.550725	62	0.353383	0.26839	0.698616	FALSE
chr6_55115474_A_T	rs9357854	narrow_peak_186923	82	70	0.539474	56	0.240602	0.372332	0.791696	FALSE
chr6_47339239_A_G	rs9357532	narrow_peak_186486	58	70	0.546875	65	0.447368	0.330936	0.756775	FALSE
chr6_46097580_T_G	rs9357500	narrow_peak_186394	454	527	0.537207	62	0.481203	0.0214697	0.193124	FALSE
chr6_41933554_G_A	rs9357372	narrow_peak_185881	287	259	0.525641	49	0.206767	0.247864	0.676913	FALSE
chr14_80957923_C_T	rs935728	narrow_peak_66760	37	46	0.554217	58	0.270677	0.379999	0.796855	FALSE
chr6_37040424_A_C	rs9357235	narrow_peak_185218a	83	98	0.541436	66	0.43609	0.298039	0.728093	FALSE
chr6_35116221_C_T	rs9357194	narrow_peak_184926	83	69	0.546053	14	0.0526316	0.291654	0.722349	FALSE
chr6_28129831_T_C	rs9357066	narrow_peak_184578	30	28	0.517241	38	0.172932	0.895683	1	FALSE
chr6_27688927_G_A	rs9357045	narrow_peak_184532	93	76	0.550296	48	0.210526	0.218294	0.642587	FALSE
chr6_27046754_C_T	rs9357031	narrow_peak_184442	142	125	0.531835	23	0.109023	0.327496	0.755011	FALSE
chr6_25315763_C_T	rs9356974	narrow_peak_184255	38	49	0.563218	44	0.218045	0.283607	0.714551	FALSE
chr6_21761348_T_C	rs9356782	narrow_peak_184005a	108	102	0.514286	73	0.432331	0.730161	0.974447	FALSE
chr6_170615437_A_G	rs9356636	narrow_peak_194842	158	169	0.51682	36	0.150376	0.58033	0.914578	FALSE
chr6_170615378_T_G	rs9356635	narrow_peak_194842	127	127	0.5	36	0.157895	1	1	FALSE
chr6_170615155_T_C	rs9356634	narrow_peak_194842	47	54	0.534653	37	0.154135	0.550709	0.898519	FALSE
chr6_170589803_G_A	rs9356632	narrow_peak_194837	35	38	0.520548	41	0.281955	0.815121	1	FALSE
chr6_167658802_G_A	rs9356577	narrow_peak_194416a	76	87	0.533742	33	0.131579	0.433567	0.830927	FALSE
chr6_158704735_C_T	rs9356571	narrow_peak_193583b	135	119	0.531496	65	0.43985	0.34663	0.77107	FALSE
chr2_46064012_G_C	rs935657	narrow_peak_111301	57	57	0.5	69	0.5	1	1	FALSE
chr6_167069339_C_G	rs9356506	narrow_peak_194317b	37	53	0.588889	49	0.281955	0.113344	0.479557	FALSE
chr6_167041702_C_T	rs9356495	narrow_peak_194311	250	265	0.514563	55	0.261364	0.537333	0.891387	FALSE
chr6_166667434_G_A	rs9356458	narrow_peak_194232b	115	105	0.522727	64	0.421053	0.544094	0.895343	FALSE
chr6_166655108_T_C	rs9356449	narrow_peak_194231	50	45	0.526316	68	0.443609	0.681743	0.95839	FALSE
chr2_114466994_T_C	rs935644	narrow_peak_116580	81	71	0.532895	67	0.462406	0.465509	0.851301	FALSE
chr6_164001259_C_A	rs9356121	narrow_peak_194079b	41	44	0.517647	43	0.206767	0.828423	1	FALSE
chr6_162311480_C_T	rs9355952	narrow_peak_193957d	28	43	0.605634	59	0.319549	0.0959236	0.44249	FALSE
chr6_162311393_A_G	rs9355951	narrow_peak_193957d	27	31	0.534483	72	0.496241	0.694004	0.961728	FALSE
chr6_158588456_G_T	rs9355553	narrow_peak_193563	72	76	0.513514	42	0.278195	0.805321	1	FALSE
chr6_162311592_T_C	rs9355368	narrow_peak_193957d	44	47	0.516484	61	0.387218	0.834081	1	FALSE
chr6_160211700_C_G	rs9355278	narrow_peak_193764a	160	124	0.56338	46	0.263158	0.0376269	0.270006	FALSE
chr6_168842996_T_C	rs9355217	narrow_peak_194623a	46	48	0.510638	20	0.0827068	0.917923	1	FALSE
chr6_168572129_G_A	rs9355174	narrow_peak_194574	50	37	0.574713	58	0.330827	0.197979	0.618034	FALSE
chr6_168489538_C_G	rs9355162	narrow_peak_194559	40	21	0.655738	14	0.0614035	0.0204147	0.18703	FALSE
chr6_168397073_G_C	rs9355149	narrow_peak_194543b	81	88	0.52071	63	0.469925	0.644542	0.941378	FALSE
chr6_71707973_G_A	rs9354951	narrow_peak_187405	68	68	0.5	55	0.379699	1	1	FALSE
chr2_176866967_C_T	rs935492	narrow_peak_121027	565	485	0.538095	40	0.218045	0.01473	0.152515	FALSE
chr10_103542959_C_G	rs935445	narrow_peak_29447	177	206	0.537859	59	0.357143	0.152413	0.552397	FALSE
chr10_103542960_C_G	rs935444	narrow_peak_29447	178	207	0.537662	59	0.357143	0.153484	0.554614	FALSE
chr6_66160560_A_G	rs9354246	narrow_peak_187248	57	35	0.619565	51	0.244361	0.0280169	0.22723	FALSE
chr6_93557338_T_C	rs9353945	narrow_peak_188638a	97	98	0.502564	47	0.244361	1	1	FALSE
chr6_92147358_C_G	rs9353834	narrow_peak_188598b	31	40	0.56338	41	0.25188	0.342471	0.76606	FALSE
chr6_92008875_C_G	rs9353818	narrow_peak_188591b	26	24	0.52	33	0.169173	0.887725	1	FALSE
chr6_92008827_G_C	rs9353817	narrow_peak_188591b	65	40	0.619048	53	0.281955	0.0187409	0.177196	FALSE
chr6_92008580_G_A	rs9353816	narrow_peak_188591b	128	118	0.520325	53	0.281955	0.566179	0.907269	FALSE
chr6_89490821_A_C	rs9353610	narrow_peak_188330	42	33	0.56	39	0.169173	0.355699	0.777876	FALSE
chr6_88876576_G_T	rs9353526	narrow_peak_188300	293	326	0.526656	63	0.394737	0.198338	0.618565	FALSE
chr14_76618053_T_C	rs935338	narrow_peak_66354	285	245	0.537736	61	0.319549	0.0901608	0.428606	FALSE
chr14_76618047_G_T	rs935337	narrow_peak_66354	272	230	0.541833	61	0.319549	0.0671552	0.368506	FALSE
chr14_76618029_G_T	rs935336	narrow_peak_66354	275	228	0.54672	61	0.319549	0.0401569	0.279346	FALSE
chr6_85725253_T_G	rs9353244	narrow_peak_188125	100	121	0.547511	63	0.349624	0.178382	0.590848	FALSE
chr6_84563147_G_A	rs9353143	narrow_peak_188065a	187	190	0.503979	29	0.146617	0.917977	1	FALSE
chr6_81684844_A_G	rs9352907	narrow_peak_187942b	29	29	0.5	29	0.131579	1	1	FALSE
chr6_77394934_C_T	rs9352373	narrow_peak_187744b	102	106	0.509615	63	0.387218	0.835282	1	FALSE
chr6_77394528_C_A	rs9352371	narrow_peak_187744b	44	62	0.584906	35	0.169173	0.0982425	0.44698	FALSE
chr6_76458426_C_T	rs9352241	narrow_peak_187694	101	109	0.519048	29	0.12406	0.629168	0.934709	FALSE
chr6_74161801_G_T	rs9352000	narrow_peak_187555a	137	151	0.524306	30	0.12782	0.443712	0.837336	FALSE
chr17_77948791_C_T	rs935200	narrow_peak_94063a	183	173	0.514045	72	0.43609	0.633425	0.936785	FALSE
chr6_71723119_T_C	rs9351798	narrow_peak_187406	31	23	0.574074	56	0.428571	0.340891	0.76549	FALSE
chr6_68748632_G_C	rs9351691	narrow_peak_187268b	36	33	0.521739	39	0.176692	0.809949	1	FALSE
chr17_47486016_A_G	rs935129	narrow_peak_90795	50	67	0.57265	57	0.319549	0.138753	0.528736	FALSE
chr6_90530024_C_T	rs9351221	narrow_peak_188445	80	55	0.592593	30	0.12782	0.0384715	0.273341	FALSE
chr6_80578416_C_T	rs9350832	narrow_peak_187888	30	37	0.552239	23	0.093985	0.463818	0.850052	FALSE
chr6_79577644_A_C	rs9350789	narrow_peak_187819	89	110	0.552764	13	0.0639098	0.156085	0.557285	FALSE
chr1_9910357_A_T	rs935072	narrow_peak_1364	88	81	0.52071	37	0.199248	0.644542	0.941378	FALSE
chr9_21803183_G_C	rs935055	narrow_peak_220610	284	233	0.549323	62	0.43609	0.0277813	0.226361	FALSE
chr6_20771960_T_C	rs9350281	narrow_peak_183898b	112	72	0.608696	77	0.469925	0.00391746	0.060871	FALSE
chr6_55444046_G_A	rs9349782	narrow_peak_186933	304	369	0.548291	67	0.424812	0.0135651	0.144547	FALSE
chr6_53470507_G_A	rs9349679	narrow_peak_186838	76	68	0.527778	61	0.432331	0.559821	0.903785	FALSE
chr6_47702280_A_C	rs9349428	narrow_peak_186519c	46	51	0.525773	62	0.413534	0.684859	0.959108	FALSE
chr2_122096018_C_A	rs934940	narrow_peak_117204	190	198	0.510309	54	0.240602	0.722362	0.971883	FALSE
chr6_47074608_C_G	rs9349388	narrow_peak_186456b	114	74	0.606383	54	0.308271	0.0043248	0.0654483	FALSE
chr6_46459974_C_T	rs9349363	narrow_peak_186411a	107	128	0.544681	55	0.364662	0.1919	0.609767	FALSE
chr6_45901916_G_A	rs9349337	narrow_peak_186377	45	49	0.521277	59	0.266917	0.757189	0.985401	FALSE
chr16_4587789_A_G	rs934929	narrow_peak_78176	216	278	0.562753	50	0.263158	0.00600405	0.0834553	FALSE
chr6_44009910_C_G	rs9349269	narrow_peak_186193	101	84	0.545946	67	0.394737	0.239378	0.667193	FALSE
chr6_43819258_T_G	rs9349264	narrow_peak_186152c	52	64	0.551724	35	0.176692	0.30709	0.736576	FALSE
chr16_4644048_G_C	rs934925	narrow_peak_78187b	35	33	0.514706	33	0.131579	0.903597	1	FALSE
chr16_4643948_A_G	rs934924	narrow_peak_78187b	30	37	0.552239	35	0.139098	0.463818	0.850052	FALSE
chr6_42387426_C_T	rs9349232	narrow_peak_185966d	49	44	0.526882	33	0.131579	0.678532	0.95641	FALSE
chr6_41933482_C_T	rs9349208	narrow_peak_185881	375	324	0.536481	50	0.210526	0.0585236	0.34336	FALSE
chr6_36165575_C_T	rs9348992	narrow_peak_185075c	116	111	0.511013	71	0.417293	0.790703	0.997014	FALSE
chr6_34954800_G_A	rs9348956	narrow_peak_184900	78	76	0.506494	25	0.161654	0.935809	1	FALSE
chr6_27688930_C_T	rs9348774	narrow_peak_184532	96	83	0.536313	48	0.210526	0.369806	0.788927	FALSE
chr6_27656090_G_T	rs9348772	narrow_peak_184529b	405	411	0.503676	53	0.304511	0.861066	1	FALSE
chr6_10887276_C_G	rs9348724	narrow_peak_182831	206	222	0.518692	36	0.203008	0.468461	0.853476	FALSE
chr6_26000393_A_C	rs9348704	narrow_peak_184314	37	53	0.588889	61	0.43985	0.113344	0.479557	FALSE
chr6_167276868_T_G	rs9348201	narrow_peak_194357	62	37	0.626263	37	0.169173	0.0154324	0.156579	FALSE
chr6_166720614_T_C	rs9348117	narrow_peak_194241a	206	201	0.506143	67	0.43985	0.842862	1	FALSE
chr6_166655102_G_A	rs9348103	narrow_peak_194231	41	39	0.5125	60	0.360902	0.911072	1	FALSE
chr6_166654968_C_T	rs9348102	narrow_peak_194231	50	48	0.510204	57	0.334586	0.919607	1	FALSE
chr6_166654951_A_G	rs9348101	narrow_peak_194231	48	50	0.510204	68	0.466165	0.919607	1	FALSE
chr6_157801753_T_A	rs9348095	narrow_peak_193433a	240	278	0.53668	57	0.342105	0.103925	0.460357	FALSE
chr6_166581383_G_C	rs9348090	narrow_peak_194220b	187	216	0.53598	28	0.112782	0.163	0.568088	FALSE
chr6_166541376_T_G	rs9348076	narrow_peak_194217	87	65	0.572368	53	0.5	0.0881746	0.424372	FALSE
chr6_164766124_A_C	rs9347838	narrow_peak_194119a	73	61	0.544776	43	0.231061	0.342015	0.76606	FALSE
chr6_158326704_G_T	rs9347751	narrow_peak_193521b	67	66	0.503759	39	0.221805	1	1	FALSE
chr6_163149055_A_C	rs9347683	narrow_peak_194011b	534	534	0.5	44	0.240602	1	1	FALSE
chr2_122287526_G_A	rs934765	narrow_peak_117224	68	69	0.50365	47	0.214286	1	1	FALSE
chr2_65657919_G_C	rs934736	narrow_peak_112939e	31	44	0.586667	21	0.093985	0.165428	0.571741	FALSE
chr6_159256346_A_G	rs9347260	narrow_peak_193679b	36	47	0.566265	50	0.203008	0.272269	0.702575	FALSE
chr2_121010443_A_T	rs934722	narrow_peak_116997a	706	671	0.512709	52	0.398496	0.359543	0.780455	FALSE
chr6_166654626_C_A	rs9347113	narrow_peak_194231	110	95	0.536585	60	0.443609	0.328182	0.755466	FALSE
chr6_166587073_G_A	rs9347108	narrow_peak_194221a	65	43	0.601852	29	0.116541	0.0428072	0.290099	FALSE
chr6_166586982_G_A	rs9347107	narrow_peak_194221a	52	43	0.547368	29	0.116541	0.41191	0.81606	FALSE
chr6_166219348_C_T	rs9347090	narrow_peak_194186a	36	37	0.506849	61	0.432331	1	1	FALSE
chr6_162312316_G_A	rs9346889	narrow_peak_193957d	39	33	0.541667	62	0.315789	0.555998	0.9017	FALSE
chr6_160211697_C_T	rs9346795	narrow_peak_193764a	168	127	0.569492	47	0.266917	0.0197103	0.183602	FALSE
chr6_157883137_A_C	rs9346775	narrow_peak_193442	27	23	0.54	32	0.157895	0.671811	0.954069	FALSE
chr2_25585084_C_T	rs934615	narrow_peak_109407	208	221	0.515152	20	0.0902256	0.562393	0.904765	FALSE
chr3_149254556_A_G	rs934587	narrow_peak_152516	32	27	0.542373	54	0.421053	0.602923	0.923258	FALSE
chr6_66279535_C_G	rs9345654	narrow_peak_187250a	61	45	0.575472	43	0.221805	0.144782	0.539806	FALSE
chr6_66279074_C_A	rs9345653	narrow_peak_187250a	96	65	0.596273	41	0.214286	0.0177874	0.171973	FALSE
chr2_2792460_A_C	rs934563	narrow_peak_107554	37	38	0.506667	35	0.146617	1	1	FALSE
chr6_93789199_T_G	rs9345321	narrow_peak_188649	46	27	0.630137	52	0.308271	0.0344159	0.25682	FALSE
chr6_91079131_G_A	rs9345007	narrow_peak_188512	68	72	0.514286	57	0.357143	0.799956	0.999301	FALSE
chr6_90929301_T_C	rs9344996	narrow_peak_188495a	83	53	0.610294	41	0.184211	0.0126045	0.138156	FALSE
chr6_90600713_G_C	rs9344969	narrow_peak_188452	53	43	0.552083	27	0.116541	0.358398	0.779986	FALSE
chr6_90529053_A_G	rs9344961	narrow_peak_188445	88	86	0.505747	21	0.0789474	0.939599	1	FALSE
chr6_88876541_G_A	rs9344756	narrow_peak_188300	304	284	0.517007	62	0.390977	0.433331	0.830927	FALSE
chr6_86353621_A_G	rs9344539	narrow_peak_188170b	896	825	0.520628	54	0.481203	0.0915053	0.432379	FALSE
chr6_85725145_A_G	rs9344452	narrow_peak_188125	42	50	0.543478	63	0.349624	0.465707	0.851301	FALSE
chr6_84563085_T_C	rs9344362	narrow_peak_188065a	149	129	0.535971	21	0.101504	0.254434	0.683451	FALSE
chr6_79621101_C_T	rs9343848	narrow_peak_187820	60	47	0.560748	59	0.492481	0.245891	0.674846	FALSE
chr10_122723205_T_C	rs934322	narrow_peak_31078	37	56	0.602151	29	0.12406	0.0613859	0.352072	FALSE
chr6_94775637_C_A	rs9342396	narrow_peak_188731a	53	38	0.582418	49	0.266917	0.141793	0.533875	FALSE
chr6_92008916_T_G	rs9342271	narrow_peak_188591b	33	36	0.521739	53	0.281955	0.809949	1	FALSE
chr6_89856450_T_C	rs9342178	narrow_peak_188356	261	218	0.544885	48	0.338346	0.0548672	0.33183	FALSE
chr6_81684572_C_T	rs9341838	narrow_peak_187942b	113	111	0.504464	53	0.281955	0.946749	1	FALSE
chr6_79577796_C_T	rs9341753	narrow_peak_187819	73	59	0.55303	62	0.323308	0.257761	0.687653	FALSE
chr6_53200320_G_C	rs934148	narrow_peak_186811a	91	69	0.56875	62	0.353383	0.0965694	0.443598	FALSE
chr6_74059469_A_G	rs9341419	narrow_peak_187544b	29	39	0.573529	30	0.12782	0.27499	0.70601	FALSE
chr2_217501227_C_T	rs9341107	narrow_peak_123939b	182	164	0.526012	47	0.221805	0.360775	0.782378	FALSE
chr2_217500819_A_G	rs9341105	narrow_peak_123939b	211	230	0.521542	45	0.221805	0.39139	0.804395	FALSE
chr2_217500640_G_A	rs9341102	narrow_peak_123939b	168	170	0.502959	45	0.221805	0.956633	1	FALSE
chr2_218853391_G_A	rs934039	narrow_peak_124058	315	300	0.512195	59	0.274436	0.572426	0.91065	FALSE
chr10_38383284_T_C	rs9339952	narrow_peak_24390	104	86	0.547368	16	0.0601504	0.217356	0.641839	FALSE
chr11_12578762_C_T	rs933924	narrow_peak_34037	76	83	0.522013	50	0.24812	0.634334	0.937113	FALSE
chr12_49943122_A_G	rs933738	narrow_peak_48071a	164	173	0.513353	37	0.161654	0.663054	0.950862	FALSE
chr5_159693088_T_G	rs933658	narrow_peak_179531b	24	37	0.606557	17	0.0714286	0.123731	0.499401	FALSE
chr14_76604758_A_G	rs933621	narrow_peak_66353c	26	28	0.518519	27	0.139098	0.891923	1	FALSE
chr7_88007284_C_T	rs933431	narrow_peak_201993a	26	25	0.509804	49	0.229323	1	1	FALSE
chr12_3192941_T_C	rs933410	narrow_peak_44749	40	38	0.512821	55	0.319549	0.909946	1	FALSE
chr12_3192944_C_A	rs933409	narrow_peak_44749	39	39	0.5	55	0.319549	1	1	FALSE
chr12_111807499_G_A	rs933399	narrow_peak_52921	57	36	0.612903	55	0.462406	0.0375142	0.2694	FALSE
chr12_111807251_C_G	rs933398	narrow_peak_52921	40	33	0.547945	13	0.0639098	0.482789	0.861247	FALSE
chr7_155597995_C_T	rs9333631	narrow_peak_207824b	46	48	0.510638	12	0.0526316	0.917923	1	FALSE
chr7_155598574_C_T	rs9333626	narrow_peak_207824b	74	66	0.528571	28	0.120301	0.554269	0.900909	FALSE
chr7_155598666_T_C	rs9333625	narrow_peak_207824b	94	113	0.545894	52	0.240602	0.2108	0.633546	FALSE
chr2_96781853_T_C	rs9333567	narrow_peak_115025a	80	76	0.512821	24	0.112782	0.810276	1	FALSE
chr1_165601466_G_A	rs9333378	narrow_peak_14211	277	294	0.514886	64	0.338346	0.503161	0.872657	FALSE
chr1_165600766_A_G	rs9333372	narrow_peak_14211	95	76	0.555556	18	0.0676692	0.168484	0.576481	FALSE
chr2_187455278_C_T	rs9333287	narrow_peak_121717	189	207	0.522727	46	0.233083	0.392976	0.806055	FALSE
chr10_15761209_A_C	rs9333260	narrow_peak_22794b	75	63	0.543478	21	0.0789474	0.349115	0.772605	FALSE
chr10_15761527_T_C	rs9333070	narrow_peak_22794b	155	155	0.5	48	0.255639	1	1	FALSE
chr12_16501995_G_A	rs9332884	narrow_peak_46133a	37	32	0.536232	26	0.105263	0.630456	0.934709	FALSE
chr12_16500564_G_C	rs9332876	narrow_peak_46133a	140	120	0.538462	17	0.0639098	0.238607	0.666336	FALSE
chr22_19935071_G_A	rs9332332	narrow_peak_136072	86	82	0.511905	50	0.300752	0.817046	1	FALSE
chr8_27468862_C_G	rs9331888	narrow_peak_210647	145	139	0.510563	61	0.379699	0.76676	0.989363	FALSE
chr21_36359688_G_A	rs933131	narrow_peak_134045	54	46	0.54	73	0.424812	0.484118	0.862164	FALSE
chr1_975702_A_G	rs9331224	narrow_peak_58b	42	66	0.611111	12	0.0526316	0.0264235	0.220252	FALSE
chr1_950677_T_C	rs9331223	narrow_peak_53a	134	163	0.548822	63	0.379699	0.104062	0.460886	FALSE
chr22_46362396_A_G	rs9330811	narrow_peak_140103	86	81	0.51497	53	0.432331	0.757026	0.985401	FALSE
chr1_26324108_C_A	rs933078	narrow_peak_3758	104	91	0.533333	59	0.394737	0.390209	0.804287	FALSE
chr10_99371729_A_C	rs933057	narrow_peak_28982b	24	40	0.625	58	0.270677	0.0599412	0.347312	FALSE
chr7_612099_T_C	rs9330379	narrow_peak_194990	130	137	0.513109	68	0.458647	0.713549	0.968772	FALSE
chr7_612280_G_A	rs9330378	narrow_peak_194990	279	261	0.516667	67	0.454887	0.464467	0.850756	FALSE
chr1_160642451_T_C	rs9330293	narrow_peak_13714a	35	39	0.527027	36	0.172932	0.727547	0.973241	FALSE
chr17_35577350_C_T	rs9330250	narrow_peak_89246	110	83	0.569948	48	0.210526	0.0609922	0.350905	FALSE
chr9_123342609_G_A	rs932973	narrow_peak_226629	128	136	0.515152	23	0.101504	0.66668	0.952809	FALSE
chr20_62073062_G_A	rs932960	narrow_peak_132823	47	35	0.573171	41	0.176692	0.224245	0.649017	FALSE
chr1_5827155_G_A	rs9329421	narrow_peak_685b	117	108	0.52	34	0.150376	0.593902	0.920236	FALSE
chr10_10840162_A_T	rs9329333	narrow_peak_22220c	70	63	0.526316	69	0.364662	0.603046	0.923258	FALSE
chr10_2519220_G_A	rs9329286	narrow_peak_21597	78	55	0.586466	71	0.379699	0.0560279	0.335595	FALSE
chr12_41213186_C_G	rs932908	narrow_peak_47466	109	149	0.577519	58	0.368421	0.0150197	0.154329	FALSE
chr12_41213405_C_G	rs932907	narrow_peak_47466	45	45	0.5	13	0.056391	1	1	FALSE
chr4_2404699_C_T	rs9328767	narrow_peak_156782	25	27	0.519231	20	0.112782	0.889884	1	FALSE
chr16_47495916_T_C	rs9328591	narrow_peak_81101	41	51	0.554348	25	0.093985	0.348141	0.772419	FALSE
chr9_134000818_A_G	rs9328549	narrow_peak_228293	548	640	0.538721	57	0.319549	0.0082592	0.104337	FALSE
chr6_7590828_C_T	rs9328431	narrow_peak_182596	79	89	0.529762	20	0.0902256	0.487567	0.863457	FALSE
chr6_3511594_T_A	rs9328181	narrow_peak_182095b	60	58	0.508475	22	0.0827068	0.926704	1	FALSE
chr6_3064983_G_A	rs9328140	narrow_peak_182010	83	73	0.532051	43	0.206767	0.471286	0.853976	FALSE
chr5_106924829_G_A	rs9328010	narrow_peak_174817b	37	30	0.552239	52	0.368421	0.463818	0.850052	FALSE
chr5_138272286_A_C	rs9327831	narrow_peak_177369d	81	90	0.526316	50	0.24812	0.540812	0.893556	FALSE
chr5_138272249_T_C	rs9327830	narrow_peak_177369d	72	85	0.541401	49	0.244361	0.338235	0.76268	FALSE
chr5_134915109_T_C	rs9327726	narrow_peak_176996b	156	167	0.517028	71	0.43985	0.577995	0.912938	FALSE
chr5_101277994_T_C	rs9327708	narrow_peak_174542	42	43	0.505882	58	0.421053	1	1	FALSE
chr5_134364032_A_G	rs9327699	narrow_peak_176920a	33	38	0.535211	23	0.116541	0.635308	0.937274	FALSE
chr5_130311279_T_G	rs9327581	narrow_peak_176478a	42	55	0.56701	49	0.229323	0.222878	0.647809	FALSE
chr6_150390663_C_G	rs932744	narrow_peak_192764	418	489	0.53914	57	0.5	0.0200584	0.185154	FALSE
chr5_124708718_T_C	rs9327358	narrow_peak_176109	59	84	0.587413	60	0.481203	0.0443729	0.295956	FALSE
chr5_124526673_G_T	rs9327354	narrow_peak_176096	71	59	0.546154	64	0.488722	0.334688	0.759496	FALSE
chr5_122511309_C_T	rs9327286	narrow_peak_175946	34	27	0.557377	58	0.383459	0.442626	0.837055	FALSE
chr10_69644217_A_C	rs932658	narrow_peak_25979	401	391	0.506313	54	0.451128	0.749142	0.982069	FALSE
chr20_55310640_A_G	rs932625	narrow_peak_131876b	105	85	0.552632	47	0.296992	0.167911	0.576109	FALSE
chr20_55310573_C_T	rs932624	narrow_peak_131876b	96	84	0.533333	47	0.296992	0.412351	0.816568	FALSE
chr8_12980647_T_G	rs9325866	narrow_peak_209470b	177	173	0.505714	64	0.293233	0.872629	1	FALSE
chr20_22548698_C_G	rs932560	narrow_peak_128578b	65	66	0.503817	26	0.105263	1	1	FALSE
chr10_91461268_T_G	rs9325444	narrow_peak_28239	946	1010	0.51636	65	0.349624	0.15429	0.55569	FALSE
chr10_91461072_A_C	rs9325443	narrow_peak_28239	553	574	0.509317	60	0.270677	0.551358	0.898552	FALSE
chr3_197268603_C_T	rs9325395	narrow_peak_156315b	39	47	0.546512	13	0.056391	0.450548	0.841193	FALSE
chr5_143162828_A_C	rs9324930	narrow_peak_178047	33	43	0.565789	47	0.191729	0.301872	0.73168	FALSE
chr5_141555515_A_G	rs9324871	narrow_peak_177835a	45	52	0.536082	41	0.199248	0.54261	0.894558	FALSE
chr5_141488792_T_C	rs9324865	narrow_peak_177825	201	204	0.503704	46	0.180451	0.920852	1	FALSE
chr5_141073166_T_G	rs9324855	narrow_peak_177746a	92	98	0.515789	58	0.315789	0.716905	0.969585	FALSE
chr5_154920075_T_G	rs9324829	narrow_peak_179189	47	37	0.559524	63	0.432331	0.326134	0.753658	FALSE
chr8_143533052_G_A	rs9324592	narrow_peak_218633c	148	160	0.519481	39	0.161654	0.530869	0.887356	FALSE
chr6_52417555_A_G	rs932455	narrow_peak_186734b	48	44	0.521739	44	0.218045	0.754652	0.984446	FALSE
chr8_142412981_C_G	rs9324547	narrow_peak_218468a	98	108	0.524272	55	0.417293	0.530722	0.887356	FALSE
chr13_112985150_G_A	rs9324292	narrow_peak_61680b	90	71	0.559006	41	0.236842	0.1558	0.557231	FALSE
chr13_112759856_T_C	rs9324260	narrow_peak_61650b	130	155	0.54386	64	0.360902	0.155009	0.55601	FALSE
chr14_103688425_G_A	rs9324059	narrow_peak_68903a	49	54	0.524272	63	0.394737	0.693686	0.961728	FALSE
chr14_103570935_A_G	rs9324058	narrow_peak_68883b	128	102	0.556522	64	0.398496	0.0990497	0.448578	FALSE
chr14_103096352_T_C	rs9324049	narrow_peak_68786	62	64	0.507937	61	0.327068	0.92906	1	FALSE
chr14_102783981_A_G	rs9324046	narrow_peak_68737	107	102	0.511962	32	0.165414	0.7821	0.995475	FALSE
chr14_101543342_C_T	rs9324031	narrow_peak_68571	57	48	0.542857	57	0.327068	0.435114	0.830927	FALSE
chr20_32657378_C_T	rs932388	narrow_peak_129382	181	177	0.505587	52	0.353383	0.874048	1	FALSE
chr14_89719600_C_T	rs9323838	narrow_peak_67111	138	124	0.526718	67	0.387218	0.421945	0.823293	FALSE
chr22_42614362_T_C	rs932376	narrow_peak_139403c	99	96	0.507692	53	0.289474	0.886162	1	FALSE
chr1_209848696_G_C	rs932375	narrow_peak_17810a	90	99	0.52381	23	0.116541	0.56074	0.904399	FALSE
chr1_209848432_G_A	rs932374	narrow_peak_17810a	89	117	0.567961	61	0.349624	0.0596842	0.347175	FALSE
chr20_38897429_A_T	rs932368	narrow_peak_130141b	107	153	0.588462	64	0.338346	0.00515926	0.0745025	FALSE
chr14_64972144_T_C	rs9323452	narrow_peak_65046a	372	335	0.526167	64	0.308271	0.17572	0.587438	FALSE
chr14_64971749_G_A	rs9323451	narrow_peak_65046a	461	493	0.516771	64	0.308271	0.315541	0.744354	FALSE
chr14_55241049_C_A	rs9323270	narrow_peak_64216a	57	65	0.532787	45	0.214286	0.526416	0.883867	FALSE
chr6_11277760_G_A	rs932309	narrow_peak_182884	148	108	0.578125	54	0.353383	0.0146283	0.151765	FALSE
chr14_75744304_T_G	rs932257	narrow_peak_66238b	278	316	0.531987	53	0.244361	0.128912	0.511147	FALSE
chr6_155244584_T_C	rs9322484	narrow_peak_193143	50	66	0.568966	59	0.394737	0.163423	0.568088	FALSE
chr6_151633806_A_T	rs9322316	narrow_peak_192904	56	55	0.504505	67	0.417293	1	1	FALSE
chr6_151633788_G_A	rs9322315	narrow_peak_192904	23	27	0.54	40	0.203008	0.671811	0.954069	FALSE
chr6_151188318_T_C	rs9322289	narrow_peak_192837	144	145	0.50173	66	0.496241	1	1	FALSE
chr6_151188317_T_G	rs9322288	narrow_peak_192837	143	146	0.50519	66	0.496241	0.906374	1	FALSE
chr6_150184882_G_C	rs9322225	narrow_peak_192733b	444	487	0.523093	58	0.466165	0.168635	0.576481	FALSE
chr2_123757787_G_C	rs932187	narrow_peak_117311	85	68	0.555556	51	0.25188	0.195668	0.614286	FALSE
chr6_139634457_T_C	rs9321714	narrow_peak_191995b	73	98	0.573099	58	0.481203	0.0661429	0.365798	FALSE
chr6_139013015_G_A	rs9321669	narrow_peak_191931	76	64	0.542857	37	0.184211	0.352584	0.775786	FALSE
chr6_134838541_C_T	rs9321461	narrow_peak_191563	212	211	0.501182	56	0.466165	1	1	FALSE
chr4_41258978_C_T	rs9321	narrow_peak_159614a	152	180	0.542169	16	0.0827068	0.138271	0.528257	FALSE
chr11_3663011_G_A	rs932097	narrow_peak_33119	294	371	0.557895	67	0.469925	0.00317769	0.0522609	FALSE
chr6_121941646_T_C	rs9320828	narrow_peak_190653a	227	227	0.5	54	0.233083	1	1	FALSE
chr6_98219443_A_G	rs9320692	narrow_peak_188905	32	28	0.533333	30	0.150376	0.698883	0.963232	FALSE
chr6_98219254_T_G	rs9320691	narrow_peak_188905	37	28	0.569231	56	0.458647	0.321084	0.749356	FALSE
chr6_114742697_A_G	rs9320493	narrow_peak_190226a	51	68	0.571429	27	0.12406	0.142132	0.533875	FALSE
chr6_108396266_G_T	rs9320255	narrow_peak_189605	313	283	0.525168	58	0.263158	0.234851	0.662305	FALSE
chr6_106434279_T_C	rs9320142	narrow_peak_189362a	68	71	0.510791	38	0.195489	0.865374	1	FALSE
chr6_106335418_G_A	rs9320136	narrow_peak_189357b	52	53	0.504762	71	0.43985	1	1	FALSE
chr17_78653614_C_A	rs9319610	narrow_peak_94188b	46	44	0.511111	59	0.492481	0.916129	1	FALSE
chr16_75259478_T_C	rs9319481	narrow_peak_83577g	81	77	0.512658	33	0.131579	0.811457	1	FALSE
chr13_26626203_G_A	rs9319271	narrow_peak_56038d	426	445	0.510907	49	0.296992	0.541948	0.894558	FALSE
chr2_123757409_T_A	rs931905	narrow_peak_117311	80	59	0.57554	54	0.466165	0.0894523	0.427097	FALSE
chr13_77297864_T_C	rs9318443	narrow_peak_59391	71	77	0.52027	47	0.199248	0.681217	0.958318	FALSE
chr4_97264534_T_G	rs931842	narrow_peak_162737	54	76	0.584615	52	0.315789	0.0650865	0.362164	FALSE
chr13_24800996_C_T	rs9318417	narrow_peak_55824	78	68	0.534247	58	0.353383	0.456482	0.845525	FALSE
chr4_97264468_C_G	rs931841	narrow_peak_162737	70	85	0.548387	57	0.37218	0.260732	0.690748	FALSE
chr13_75039507_A_G	rs9318278	narrow_peak_59272c	34	43	0.558442	53	0.229323	0.362032	0.783351	FALSE
chr5_170066035_C_T	rs931805	narrow_peak_180182	44	53	0.546392	14	0.0526316	0.416775	0.819531	FALSE
chr13_72438988_G_T	rs9318039	narrow_peak_59134b	151	142	0.515358	48	0.360902	0.640314	0.939316	FALSE
chr3_112948233_C_T	rs931701	narrow_peak_149328	56	43	0.565657	33	0.154135	0.227626	0.654441	FALSE
chr3_65736834_C_G	rs931692	narrow_peak_146937	25	25	0.5	31	0.139098	1	1	FALSE
chr3_65736833_C_G	rs931691	narrow_peak_146937	25	25	0.5	31	0.139098	1	1	FALSE
chr13_51829818_C_G	rs9316532	narrow_peak_58236	108	140	0.564516	57	0.432331	0.0487912	0.312229	FALSE
chr13_49628551_A_G	rs9316428	narrow_peak_58015b	31	26	0.54386	57	0.364662	0.596642	0.920789	FALSE
chr13_49449644_C_T	rs9316422	narrow_peak_58007b	71	69	0.507143	52	0.24812	0.932687	1	FALSE
chr13_49448243_C_T	rs9316421	narrow_peak_58006	36	45	0.555556	52	0.24812	0.374174	0.791696	FALSE
chr13_49448167_G_C	rs9316420	narrow_peak_58006	23	28	0.54902	22	0.0902256	0.575849	0.911776	FALSE
chr13_21609149_C_A	rs9316080	narrow_peak_55545	57	57	0.5	57	0.387218	1	1	FALSE
chr13_44879891_T_C	rs9316078	narrow_peak_57604c	27	32	0.542373	32	0.135338	0.602923	0.923258	FALSE
chr4_83344744_T_C	rs9316	narrow_peak_161674a	109	100	0.521531	66	0.390977	0.580115	0.914342	FALSE
chr13_40140288_C_A	rs9315705	narrow_peak_57181a	37	15	0.711538	43	0.191729	0.00318525	0.0522609	FALSE
chr13_40140215_A_G	rs9315704	narrow_peak_57181a	34	24	0.586207	35	0.154135	0.237047	0.66408	FALSE
chr13_40064251_C_A	rs9315691	narrow_peak_57172	63	65	0.507812	74	0.345865	0.929614	1	FALSE
chr13_21099828_A_C	rs9315667	narrow_peak_55500b	110	126	0.533898	39	0.184211	0.328867	0.75581	FALSE
chr13_20925015_T_G	rs9315494	narrow_peak_55473	28	25	0.528302	65	0.394737	0.783846	0.995475	FALSE
chr13_37369781_T_C	rs9315449	narrow_peak_56994	161	165	0.506135	64	0.413534	0.868068	1	FALSE
chr16_84853352_G_C	rs931536	narrow_peak_84431	265	261	0.503802	32	0.12782	0.895945	1	FALSE
chr13_35351431_T_C	rs9315310	narrow_peak_56836b	41	34	0.546667	52	0.24812	0.488683	0.863457	FALSE
chr13_31407543_A_G	rs9315079	narrow_peak_56564a	31	34	0.523077	54	0.368421	0.804317	0.999852	FALSE
chr13_30327969_G_A	rs9314972	narrow_peak_56453b	109	106	0.506977	67	0.394737	0.891547	1	FALSE
chr13_29648551_G_A	rs9314927	narrow_peak_56392	28	42	0.6	64	0.481203	0.119609	0.49138	FALSE
chr13_114876355_C_G	rs9314896	narrow_peak_62006b	106	98	0.519608	58	0.263158	0.624173	0.932647	FALSE
chr13_114875768_C_T	rs9314895	narrow_peak_62006b	37	33	0.528571	28	0.157895	0.720203	0.970904	FALSE
chr9_139444927_G_A	rs9314868	narrow_peak_229276b	242	252	0.510121	71	0.364662	0.685572	0.959446	FALSE
chr9_139387846_C_T	rs9314867	narrow_peak_229262	86	81	0.51497	66	0.421053	0.757026	0.985401	FALSE
chr9_71639112_G_A	rs9314842	narrow_peak_222145	34	41	0.546667	57	0.327068	0.488683	0.863457	FALSE
chr9_88896956_A_G	rs9314750	narrow_peak_223405	321	303	0.514423	37	0.236842	0.496191	0.868603	FALSE
chr8_3923626_C_G	rs9314509	narrow_peak_208598	205	228	0.526559	71	0.387218	0.290386	0.720937	FALSE
chr8_25904388_G_A	rs9314318	narrow_peak_210459a	165	154	0.517241	49	0.296992	0.575622	0.911776	FALSE
chr5_93447394_T_C	rs9314100	narrow_peak_174129	201	196	0.506297	23	0.139098	0.840922	1	FALSE
chr5_93447375_T_C	rs9314099	narrow_peak_174129	221	219	0.502273	23	0.139098	0.961984	1	FALSE
chr5_159614946_G_A	rs9313837	narrow_peak_179516a	50	45	0.526316	27	0.116541	0.681743	0.95839	FALSE
chr5_176730678_C_G	rs9313754	narrow_peak_181059b	382	383	0.500654	41	0.214286	1	1	FALSE
chr5_173000336_C_T	rs9313638	narrow_peak_180596	153	132	0.536842	68	0.360902	0.236082	0.663448	FALSE
chr5_172111350_G_C	rs9313603	narrow_peak_180474b	176	156	0.53012	62	0.285714	0.297049	0.728093	FALSE
chr5_6378192_G_C	rs9313148	narrow_peak_168956	81	68	0.543624	33	0.146617	0.32558	0.753658	FALSE
chr5_1877008_G_A	rs9312959	narrow_peak_168680c	120	133	0.525692	58	0.285714	0.450654	0.841213	FALSE
chr5_1672925_G_A	rs9312923	narrow_peak_168642a	65	51	0.560345	68	0.428571	0.227275	0.654075	FALSE
chr5_1641654_A_C	rs9312914	narrow_peak_168637	144	172	0.544304	64	0.390977	0.128664	0.51024	FALSE
chr3_8137447_G_A	rs9312002	narrow_peak_141078	64	67	0.51145	77	0.417293	0.861369	1	FALSE
chr3_57530156_G_A	rs9311652	narrow_peak_146041	99	90	0.52381	27	0.109023	0.56074	0.904399	FALSE
chr3_56480787_G_T	rs9311602	narrow_peak_145927b	79	73	0.519737	63	0.349624	0.685209	0.959108	FALSE
chr3_43067116_A_G	rs9311332	narrow_peak_144275	108	73	0.596685	53	0.364662	0.0112915	0.128589	FALSE
chr3_42201237_T_C	rs9311303	narrow_peak_144165	70	86	0.551282	32	0.135338	0.229658	0.655577	FALSE
chr11_65405300_G_A	rs931127	narrow_peak_37628	423	413	0.505981	70	0.481203	0.755616	0.984926	FALSE
chr3_38045528_G_A	rs9311173	narrow_peak_143757a	32	36	0.529412	33	0.214286	0.716301	0.969205	FALSE
chr3_37977417_G_T	rs9311168	narrow_peak_143740	25	33	0.568966	51	0.266917	0.358143	0.779986	FALSE
chr3_3750142_C_T	rs9311144	narrow_peak_140843b	28	27	0.509091	14	0.0526316	1	1	FALSE
chr3_33468329_G_T	rs9311014	narrow_peak_143449a	55	44	0.555556	59	0.334586	0.31488	0.743949	FALSE
chr3_32363136_C_T	rs9310990	narrow_peak_143280	46	27	0.630137	34	0.135338	0.0344159	0.25682	FALSE
chr3_30792953_C_T	rs9310943	narrow_peak_143105a	43	41	0.511905	50	0.293233	0.913202	1	FALSE
chr3_30792941_C_T	rs9310942	narrow_peak_143105a	44	42	0.511628	50	0.282443	0.914212	1	FALSE
chr3_73046544_T_C	rs9310254	narrow_peak_147608	242	204	0.542601	66	0.458647	0.0796571	0.403043	FALSE
chr3_82014428_C_A	rs9309883	narrow_peak_148074c	41	35	0.539474	57	0.37218	0.566573	0.907269	FALSE
chr2_1046996_A_G	rs9309724	narrow_peak_107296	57	69	0.547619	28	0.12782	0.327123	0.75444	FALSE
chr2_3497661_G_A	rs9309718	narrow_peak_107647b	73	102	0.582857	54	0.338346	0.0339946	0.255413	FALSE
chr2_88355735_C_T	rs9309641	narrow_peak_114632b	73	50	0.593496	66	0.345865	0.0468501	0.305685	FALSE
chr2_86422660_C_T	rs9309632	narrow_peak_114472	704	665	0.514244	60	0.37594	0.304406	0.734829	FALSE
chr2_60546132_T_G	rs9309324	narrow_peak_112323	47	57	0.548077	69	0.484962	0.377584	0.794909	FALSE
chr12_114378294_T_C	rs930914	narrow_peak_53285	36	51	0.586207	28	0.120301	0.132902	0.518128	FALSE
chr12_114378092_G_A	rs930913	narrow_peak_53285	28	32	0.533333	28	0.120301	0.698883	0.963232	FALSE
chr2_41895864_A_G	rs9309072	narrow_peak_110741	47	55	0.539216	53	0.327068	0.488434	0.863457	FALSE
chr2_37899418_A_G	rs9309014	narrow_peak_110445c	342	332	0.507418	39	0.191729	0.72887	0.973724	FALSE
chr2_35748014_G_T	rs9308969	narrow_peak_110275	32	29	0.52459	53	0.266917	0.798153	0.998751	FALSE
chr2_101618219_A_G	rs9308843	narrow_peak_115475	83	71	0.538961	44	0.270677	0.375457	0.792423	FALSE
chr2_121131683_T_C	rs9308779	narrow_peak_117020	127	118	0.518367	57	0.424812	0.609371	0.926342	FALSE
chr2_115419663_G_A	rs9308700	narrow_peak_116615	39	53	0.576087	24	0.0977444	0.174984	0.586734	FALSE
chr2_112813391_C_G	rs9308665	narrow_peak_116424a	367	357	0.506906	54	0.285714	0.738041	0.977683	FALSE
chr2_125754955_C_T	rs9308654	narrow_peak_117364b	24	34	0.586207	52	0.345865	0.237047	0.66408	FALSE
chr12_132214800_C_A	rs930863	narrow_peak_55156a	57	59	0.508621	51	0.334586	0.926078	1	FALSE
chr1_232246418_A_G	rs9308486	narrow_peak_19842	602	563	0.516738	60	0.451128	0.265562	0.696391	FALSE
chr1_232181815_A_G	rs9308482	narrow_peak_19835a	36	38	0.513514	44	0.218045	0.907561	1	FALSE
chr4_15151976_C_T	rs930830	narrow_peak_158174d	60	44	0.576923	54	0.263158	0.140956	0.532974	FALSE
chr8_38326404_T_C	rs930828	narrow_peak_211494	402	399	0.501873	69	0.387218	0.943669	1	FALSE
chr9_139025701_C_T	rs9308276	narrow_peak_229200b	40	34	0.540541	16	0.0601504	0.561381	0.904399	FALSE
chr11_68868974_T_A	rs930785	narrow_peak_38169c	417	394	0.51418	65	0.432331	0.439823	0.835001	FALSE
chr4_125558563_A_G	rs9307543	narrow_peak_164397	36	42	0.538462	56	0.24812	0.571587	0.910177	FALSE
chr17_75370468_T_G	rs93075	narrow_peak_93586a	550	522	0.51306	57	0.402256	0.409586	0.815262	FALSE
chr1_202318316_A_C	rs930734	narrow_peak_16864	271	295	0.521201	66	0.496241	0.333668	0.758591	FALSE
chr5_179517904_A_C	rs930692474	narrow_peak_181464a	69	60	0.534884	36	0.38961	0.481354	0.860824	FALSE
chr2_16956534_T_C	rs9306898	narrow_peak_108698b	24	33	0.578947	26	0.120301	0.289244	0.719985	FALSE
chr2_20069242_C_T	rs9306887	narrow_peak_108902	85	78	0.521472	67	0.462406	0.638522	0.939028	FALSE
chr1_101774803_T_G	rs930666068	narrow_peak_10730b	30	53	0.638554	27	0.166667	0.0152322	0.155722	FALSE
chr22_27299366_G_C	rs9306429	narrow_peak_137145b	107	103	0.509524	61	0.462406	0.836056	1	FALSE
chr22_26299346_G_C	rs9306417	narrow_peak_136999	90	100	0.526316	59	0.31203	0.51391	0.877815	FALSE
chr22_39566841_A_C	rs9306333	narrow_peak_138913	49	52	0.514851	26	0.112782	0.842382	1	FALSE
chr22_39414240_G_A	rs9306332	narrow_peak_138889	94	92	0.505376	53	0.25188	0.941575	1	FALSE
chr22_35768368_G_T	rs9306299	narrow_peak_138217b	143	141	0.503521	64	0.368421	0.952696	1	FALSE
chr22_19930002_C_G	rs9306231	narrow_peak_136071a	71	83	0.538961	38	0.195489	0.375457	0.792423	FALSE
chr22_17915430_T_C	rs9306194	narrow_peak_135753b	30	33	0.52381	23	0.109023	0.801306	0.999301	FALSE
chr11_18771614_T_C	rs930617	narrow_peak_34632	38	53	0.582418	28	0.112782	0.141793	0.533875	FALSE
chr15_22833118_G_C	rs930586	narrow_peak_69336	62	81	0.566434	17	0.0639098	0.131979	0.516696	FALSE
chr21_37514155_G_A	rs9305578	narrow_peak_134124	113	111	0.504464	57	0.394737	0.946749	1	FALSE
chr17_77905149_A_G	rs930551	narrow_peak_94055b	36	56	0.608696	15	0.0789474	0.0470116	0.306054	FALSE
chr19_633618_C_A	rs9304925	narrow_peak_100468b	172	123	0.583051	22	0.142857	0.00510876	0.0739767	FALSE
chr19_31808536_A_G	rs9304824	narrow_peak_103890	137	136	0.501832	56	0.473684	1	1	FALSE
chr19_58514475_G_T	rs9304809	narrow_peak_107075	78	80	0.506329	29	0.12406	0.936624	1	FALSE
chr19_58514183_T_C	rs9304808	narrow_peak_107075	223	196	0.53222	29	0.12406	0.203964	0.625158	FALSE
chr19_58239365_A_G	rs9304803	narrow_peak_107049b	70	62	0.530303	53	0.379699	0.542507	0.894558	FALSE
chr19_57831540_C_G	rs9304792	narrow_peak_107021	215	240	0.527473	59	0.492481	0.260508	0.690748	FALSE
chr19_57831503_G_A	rs9304791	narrow_peak_107021	41	29	0.585714	18	0.075188	0.188216	0.603407	FALSE
chr19_57831477_A_G	rs9304790	narrow_peak_107021	111	126	0.531646	60	0.458647	0.36317	0.783635	FALSE
chr19_51925519_A_G	rs9304712	narrow_peak_106462b	123	122	0.502041	59	0.492481	1	1	FALSE
chr19_51060304_C_G	rs9304702	narrow_peak_106339	289	309	0.516722	51	0.364662	0.437203	0.833081	FALSE
chr19_50074618_G_T	rs9304689	narrow_peak_106192a	39	31	0.557143	31	0.12406	0.402963	0.811272	FALSE
chr19_39260702_C_G	rs9304580	narrow_peak_104684	347	292	0.543036	52	0.473684	0.0325816	0.249716	FALSE
chr19_39260682_A_T	rs9304579	narrow_peak_104684	370	312	0.542522	52	0.473684	0.0289881	0.232291	FALSE
chr18_44526582_G_A	rs9304340	narrow_peak_97853	196	205	0.511222	68	0.473684	0.689576	0.960558	FALSE
chr16_30194840_A_G	rs930392	narrow_peak_80776	393	366	0.517787	56	0.345865	0.345308	0.769561	FALSE
chr18_12335672_C_T	rs9303769	narrow_peak_95803b	77	73	0.513333	48	0.210526	0.806596	1	FALSE
chr18_11689522_T_C	rs9303742	narrow_peak_95711a	242	267	0.524558	30	0.195489	0.287418	0.719349	FALSE
chr18_10406616_C_T	rs9303704	narrow_peak_95614b	71	59	0.546154	36	0.18797	0.334688	0.759496	FALSE
chr18_10406615_T_G	rs9303703	narrow_peak_95614b	73	58	0.557252	36	0.18797	0.221116	0.645834	FALSE
chr17_33700578_T_C	rs9303685	narrow_peak_89055b	110	122	0.525862	62	0.368421	0.470258	0.853945	FALSE
chr17_25823377_T_C	rs9303652	narrow_peak_88116	47	47	0.5	58	0.421053	1	1	FALSE
chr13_112760706_G_A	rs930346	narrow_peak_61650b	29	23	0.557692	45	0.206767	0.488456	0.863457	FALSE
chr17_40111391_C_T	rs9303324	narrow_peak_89848	40	33	0.547945	13	0.0639098	0.482789	0.861247	FALSE
chr17_1978963_T_A	rs9303241	narrow_peak_85803	139	123	0.530534	57	0.43985	0.354103	0.776973	FALSE
chr17_8041704_G_C	rs9303226	narrow_peak_86602	124	110	0.529915	57	0.342105	0.395464	0.807741	FALSE
chr17_6947417_A_C	rs9303212	narrow_peak_86448e	69	81	0.54	50	0.308271	0.369161	0.788248	FALSE
chr12_93967035_A_G	rs930316	narrow_peak_51217c	209	215	0.507075	52	0.24812	0.808179	1	FALSE
chr2_174219118_C_G	rs930313	narrow_peak_120755a	69	61	0.530769	23	0.093985	0.53942	0.892013	FALSE
chr17_80408815_C_T	rs9303029	narrow_peak_94532	94	87	0.519337	41	0.184211	0.655734	0.947132	FALSE
chr17_80170651_C_G	rs9303022	narrow_peak_94484	352	305	0.535769	53	0.319549	0.0726319	0.383145	FALSE
chr17_74705876_A_C	rs9303003	narrow_peak_93476c	69	49	0.584746	29	0.116541	0.0798343	0.403201	FALSE
chr17_71398170_G_C	rs9302962	narrow_peak_92920	59	82	0.58156	50	0.353383	0.0635372	0.358461	FALSE
chr2_26402594_G_C	rs930263	narrow_peak_109517a	282	261	0.519337	45	0.236842	0.390756	0.804287	FALSE
chr16_26293552_T_G	rs9302441	narrow_peak_80335	36	36	0.5	62	0.330827	1	1	FALSE
chr16_23511372_C_T	rs9302410	narrow_peak_80100	142	104	0.577236	47	0.214286	0.0181419	0.174437	FALSE
chr15_92707909_T_C	rs9302356	narrow_peak_76470	100	80	0.555556	48	0.443609	0.156531	0.557967	FALSE
chr19_10542013_G_A	rs930230	narrow_peak_101978b	31	42	0.575342	35	0.161654	0.241645	0.669744	FALSE
chr19_10542119_T_G	rs930229	narrow_peak_101978b	41	43	0.511905	39	0.191729	0.913202	1	FALSE
chr19_46498899_C_T	rs930227	narrow_peak_105609	345	368	0.516129	66	0.406015	0.41001	0.815262	FALSE
chr7_3723653_T_C	rs930202	narrow_peak_195582	55	51	0.518868	41	0.199248	0.770919	0.991442	FALSE
chr7_3723786_G_C	rs930201	narrow_peak_195582	83	88	0.51462	42	0.210526	0.759794	0.986273	FALSE
chr7_3723892_C_A	rs930200	narrow_peak_195582	93	93	0.5	42	0.210526	1	1	FALSE
chr13_95365145_T_G	rs9301991	narrow_peak_60120c	172	163	0.513433	52	0.270677	0.662113	0.95008	FALSE
chr13_94996634_G_C	rs9301953	narrow_peak_60088c	98	135	0.579399	57	0.304511	0.0181611	0.174542	FALSE
chr13_75794261_A_G	rs930179	narrow_peak_59299	156	149	0.511475	71	0.417293	0.731241	0.974669	FALSE
chr13_75794195_T_C	rs930178	narrow_peak_59299	154	151	0.504918	72	0.428571	0.90885	1	FALSE
chr13_110951487_C_T	rs9301445	narrow_peak_61398a	159	150	0.514563	51	0.387218	0.649105	0.943559	FALSE
chr13_109927086_C_T	rs9301365	narrow_peak_61293	26	42	0.617647	61	0.454887	0.0681187	0.370645	FALSE
chr13_108227993_C_A	rs9301235	narrow_peak_61183a	33	34	0.507463	65	0.357143	1	1	FALSE
chr13_108227964_A_T	rs9301234	narrow_peak_61183a	43	50	0.537634	77	0.454887	0.53406	0.888803	FALSE
chr13_108227879_A_G	rs9301233	narrow_peak_61183a	66	55	0.545455	77	0.454887	0.363363	0.783635	FALSE
chr13_106469976_C_T	rs9301074	narrow_peak_61026	39	39	0.5	38	0.233083	1	1	FALSE
chr19_42364395_T_C	rs930102	narrow_peak_105079	277	259	0.516791	68	0.451128	0.462805	0.85003	FALSE
chr19_14667417_A_G	rs930090	narrow_peak_102551	273	267	0.505556	68	0.481203	0.829663	1	FALSE
chr13_104535571_C_A	rs9300876	narrow_peak_60976	121	94	0.562791	49	0.304511	0.0759535	0.392759	FALSE
chr13_103425244_C_T	rs9300761	narrow_peak_60931	82	86	0.511905	56	0.345865	0.817046	1	FALSE
chr5_138044867_T_G	rs930065	narrow_peak_177323b	80	87	0.520958	61	0.296992	0.642569	0.940674	FALSE
chr5_138044868_T_A	rs930064	narrow_peak_177323b	81	87	0.517857	61	0.296992	0.699797	0.963554	FALSE
chr10_80063281_C_T	rs930042	narrow_peak_27225b	760	828	0.521411	56	0.368421	0.0926701	0.434192	FALSE
chr10_80063274_A_C	rs930041	narrow_peak_27225b	532	608	0.533333	39	0.199248	0.0262868	0.219651	FALSE
chr12_7941666_T_C	rs9300245	narrow_peak_45339	89	70	0.559748	53	0.236842	0.153215	0.554155	FALSE
chr15_55489065_G_A	rs9300	narrow_peak_72061	143	153	0.516892	31	0.12406	0.60097	0.923173	FALSE
chr7_24441525_T_C	rs93	narrow_peak_197191b	147	120	0.550562	56	0.383459	0.111399	0.474826	FALSE
chr10_71136050_G_A	rs9299503	narrow_peak_26123	90	96	0.516129	72	0.466165	0.714011	0.968772	FALSE
chr10_70287767_A_G	rs9299497	narrow_peak_26035	60	51	0.540541	36	0.165414	0.447806	0.840348	FALSE
chr9_114287275_C_T	rs9299199	narrow_peak_225779	133	136	0.505576	62	0.413534	0.902974	1	FALSE
chr9_111034825_C_A	rs9299149	narrow_peak_225517b	105	82	0.561497	58	0.323308	0.107411	0.467404	FALSE
chr2_45485957_G_T	rs929902	narrow_peak_111233a	30	42	0.583333	53	0.364662	0.194505	0.613055	FALSE
chr2_45485938_C_T	rs929901	narrow_peak_111233a	23	38	0.622951	60	0.300752	0.0721774	0.382252	FALSE
chr16_74808425_G_A	rs929881	narrow_peak_83511	241	280	0.537428	39	0.236842	0.0958564	0.44249	FALSE
chr16_65557607_A_G	rs929863	narrow_peak_82481	69	53	0.565574	57	0.37218	0.174205	0.586406	FALSE
chr8_41126777_T_A	rs9298612	narrow_peak_211750a	40	26	0.606061	55	0.432331	0.108857	0.470926	FALSE
chr8_69755661_T_C	rs9298137	narrow_peak_213412b	138	150	0.520833	73	0.462406	0.516939	0.879437	FALSE
chr19_33686698_A_G	rs929798	narrow_peak_104058b	36	52	0.590909	45	0.319549	0.109295	0.471075	FALSE
chr8_91310329_G_C	rs9297818	narrow_peak_214689	34	36	0.514286	60	0.368421	0.904975	1	FALSE
chr8_130527773_T_C	rs9297790	narrow_peak_217544	51	61	0.544643	21	0.093985	0.395193	0.807741	FALSE
chr5_112849478_A_G	rs929774	narrow_peak_175308	459	436	0.512849	45	0.259398	0.462128	0.849694	FALSE
chr8_112818256_C_T	rs9297454	narrow_peak_216273a	51	41	0.554348	52	0.308271	0.348141	0.772419	FALSE
chr8_102016336_T_C	rs9297299	narrow_peak_215522	62	65	0.511811	63	0.402256	0.859228	1	FALSE
chr8_29891979_A_T	rs9297184	narrow_peak_210909b	134	126	0.515385	29	0.12406	0.664283	0.951324	FALSE
chr7_157129982_C_T	rs9297107	narrow_peak_207983	270	226	0.544355	54	0.338346	0.0534035	0.327327	FALSE
chr6_16636255_G_A	rs9297014	narrow_peak_183582b	116	159	0.578182	67	0.349624	0.0111844	0.127756	FALSE
chr6_14397325_A_C	rs9296929	narrow_peak_183237	189	135	0.583333	64	0.466165	0.00317457	0.052257	FALSE
chr6_57811298_T_A	rs9296912	narrow_peak_187135	87	94	0.519337	35	0.176692	0.655734	0.947132	FALSE
chr19_29818042_A_C	rs929691	narrow_peak_103620	35	45	0.5625	53	0.417293	0.314307	0.743648	FALSE
chr6_56112213_C_G	rs9296834	narrow_peak_186949	466	406	0.534404	40	0.210526	0.0456555	0.30124	FALSE
chr6_12993298_A_T	rs9296580	narrow_peak_183049	105	97	0.519802	55	0.357143	0.622463	0.932053	FALSE
chr6_47114409_A_G	rs9296529	narrow_peak_186463b	78	89	0.532934	61	0.462406	0.439129	0.83483	FALSE
chr2_8040662_C_G	rs929652	narrow_peak_107895b	27	26	0.509434	59	0.364662	1	1	FALSE
chr6_44443520_G_A	rs9296434	narrow_peak_186265	195	152	0.56196	38	0.150376	0.0240143	0.207078	FALSE
chr6_42283391_T_C	rs9296383	narrow_peak_185943a	41	41	0.5	54	0.293233	1	1	FALSE
chr6_12431679_G_A	rs9296377	narrow_peak_182997b	26	25	0.509804	69	0.379699	1	1	FALSE
chr6_11972709_G_A	rs9296224	narrow_peak_182941b	32	26	0.551724	24	0.112782	0.511842	0.876179	FALSE
chr6_36772543_A_G	rs9296197	narrow_peak_185170c	32	30	0.516129	34	0.142857	0.899076	1	FALSE
chr6_35536652_C_G	rs9296157	narrow_peak_185003	36	36	0.5	38	0.150376	1	1	FALSE
chr6_35228215_G_T	rs9296144	narrow_peak_184946b	112	144	0.5625	42	0.180451	0.0524717	0.324737	FALSE
chr6_33660143_G_A	rs9296097	narrow_peak_184670	44	62	0.584906	26	0.172932	0.0982425	0.44698	FALSE
chr16_6692596_C_T	rs929600	narrow_peak_78415b	34	17	0.666667	46	0.338346	0.0240929	0.207387	FALSE
chr6_11203025_T_C	rs9295813	narrow_peak_182872a	29	38	0.567164	34	0.195489	0.328432	0.755466	FALSE
chr6_11045196_A_G	rs9295764	narrow_peak_182847	81	87	0.517857	61	0.402256	0.699797	0.963554	FALSE
chr6_11045192_G_C	rs9295763	narrow_peak_182847	82	91	0.526012	61	0.402256	0.54316	0.89493	FALSE
chr6_27730064_T_C	rs9295746	narrow_peak_184540	84	92	0.522727	44	0.203008	0.597872	0.921298	FALSE
chr6_27689502_G_A	rs9295740	narrow_peak_184532	75	78	0.509804	48	0.210526	0.871618	1	FALSE
chr6_24997462_G_A	rs9295642	narrow_peak_184220c	39	53	0.576087	55	0.349624	0.174984	0.586734	FALSE
chr19_2977638_T_C	rs929535	narrow_peak_100943	332	272	0.549669	45	0.274436	0.0162942	0.162841	FALSE
chr6_166796832_C_G	rs9295338	narrow_peak_194253b	499	474	0.512847	39	0.199248	0.441669	0.836872	FALSE
chr6_166796665_C_T	rs9295337	narrow_peak_194253b	940	1007	0.517206	65	0.484962	0.134696	0.522056	FALSE
chr3_51975577_C_T	rs929533	narrow_peak_145365	130	147	0.530686	47	0.319549	0.33639	0.760953	FALSE
chr6_164202182_T_C	rs9295230	narrow_peak_194093	40	52	0.565217	43	0.214286	0.251322	0.68047	FALSE
chr6_158243648_T_C	rs9295197	narrow_peak_193506	52	55	0.514019	31	0.146617	0.846802	1	FALSE
chr6_158162547_A_G	rs9295165	narrow_peak_193496b	37	51	0.579545	44	0.323308	0.165441	0.571741	FALSE
chr6_158090743_A_G	rs9295140	narrow_peak_193482	115	106	0.520362	50	0.285714	0.590582	0.918298	FALSE
chr6_159214810_T_G	rs9295086	narrow_peak_193666	39	49	0.556818	52	0.383459	0.337399	0.762004	FALSE
chr6_168617169_G_A	rs9295054	narrow_peak_194580a	33	28	0.540984	30	0.120301	0.608921	0.9259	FALSE
chr10_119019126_C_T	rs929493	narrow_peak_30739b	33	30	0.52381	40	0.323308	0.801306	0.999301	FALSE
chr14_74252993_A_G	rs929450	narrow_peak_66052c	59	58	0.504274	24	0.0902256	1	1	FALSE
chr6_89296870_G_A	rs9294406	narrow_peak_188319b	52	43	0.547368	31	0.116541	0.41191	0.81606	FALSE
chr6_82958246_A_G	rs9294254	narrow_peak_187983	110	139	0.558233	80	0.473684	0.0757812	0.392544	FALSE
chr7_107675223_T_C	rs929395	narrow_peak_203744	107	107	0.5	47	0.221805	1	1	FALSE
chr7_28939870_A_G	rs929385	narrow_peak_197684b	56	40	0.583333	52	0.263158	0.125346	0.503083	FALSE
chr5_77566739_C_T	rs9293736	narrow_peak_173065c	33	37	0.528571	50	0.270677	0.720203	0.970904	FALSE
chr7_4184948_T_A	rs929369	narrow_peak_195633b	124	143	0.535581	67	0.432331	0.270612	0.70218	FALSE
chr5_75700310_C_T	rs9293683	narrow_peak_172877b	93	81	0.534483	45	0.259398	0.404403	0.812309	FALSE
chr5_89687104_C_A	rs9293541	narrow_peak_173879a	55	50	0.52381	64	0.353383	0.696468	0.96264	FALSE
chr5_72497495_C_A	rs9293537	narrow_peak_172568	59	56	0.513043	56	0.345865	0.852156	1	FALSE
chr12_1640442_C_G	rs929318	narrow_peak_44506b	141	170	0.546624	56	0.323308	0.1122	0.477783	FALSE
chr12_1640420_C_T	rs929317	narrow_peak_44506b	153	176	0.534954	62	0.323308	0.225113	0.650349	FALSE
chr19_663373_C_T	rs929263	narrow_peak_100476b	241	205	0.540359	37	0.199248	0.0973499	0.44578	FALSE
chr7_92466305_G_A	rs929244	narrow_peak_202266	91	106	0.538071	38	0.195489	0.318544	0.748684	FALSE
chr5_54039911_T_A	rs9292070	narrow_peak_171454a	104	83	0.55615	59	0.387218	0.143389	0.536573	FALSE
chr5_54039907_G_A	rs9292069	narrow_peak_171454a	104	83	0.55615	59	0.387218	0.143389	0.536573	FALSE
chr5_61622716_G_C	rs9291759	narrow_peak_171975	30	50	0.625	32	0.135338	0.0329926	0.250667	FALSE
chr4_3754818_A_G	rs9291156	narrow_peak_157036d	53	68	0.561983	63	0.469925	0.202924	0.623104	FALSE
chr3_193107218_T_C	rs9291057	narrow_peak_155741	88	89	0.502825	56	0.270677	1	1	FALSE
chr22_38071511_T_C	rs929039	narrow_peak_138634	189	215	0.532178	48	0.293233	0.213523	0.63653	FALSE
chr22_35346625_A_G	rs929026	narrow_peak_138170	68	48	0.586207	43	0.199248	0.0772623	0.39656	FALSE
chr3_161391744_T_G	rs9290089	narrow_peak_153414	62	67	0.51938	60	0.413534	0.724854	0.972246	FALSE
chr4_2765703_A_G	rs929002	narrow_peak_156855	236	261	0.525151	60	0.285714	0.28167	0.712864	FALSE
chr3_134710304_G_A	rs9289488	narrow_peak_151476a	33	45	0.576923	36	0.195489	0.212683	0.635406	FALSE
chr11_63639881_A_G	rs928948	narrow_peak_37329	103	94	0.522843	56	0.368421	0.568805	0.90917	FALSE
chr3_131425000_A_G	rs9289395	narrow_peak_151143b	36	29	0.553846	63	0.31203	0.457021	0.845525	FALSE
chr3_126398829_T_C	rs9289282	narrow_peak_150513	82	71	0.535948	40	0.165414	0.418921	0.820795	FALSE
chr3_122609206_A_T	rs9289207	narrow_peak_149994a	310	334	0.518634	63	0.424812	0.364774	0.785935	FALSE
chr3_122134889_T_A	rs9289193	narrow_peak_149957b	298	313	0.512275	68	0.406015	0.571172	0.910177	FALSE
chr3_112352718_A_G	rs9288956	narrow_peak_149264a	30	46	0.605263	35	0.176692	0.0846461	0.415265	FALSE
chr3_111697607_G_A	rs9288932	narrow_peak_149199	187	205	0.522959	42	0.172932	0.390572	0.804287	FALSE
chr2_224483392_G_C	rs9288582	narrow_peak_124537	55	75	0.576923	10	0.0526316	0.0952534	0.440811	FALSE
chr2_220222922_C_G	rs9288545	narrow_peak_124232c	82	116	0.585859	50	0.240602	0.018789	0.177587	FALSE
chr2_156697981_G_A	rs9288535	narrow_peak_119322a	26	39	0.6	52	0.315789	0.136032	0.523199	FALSE
chr21_37914925_G_C	rs928839	narrow_peak_134174b	97	79	0.551136	27	0.109023	0.199909	0.62022	FALSE
chr2_206790991_C_T	rs9288372	narrow_peak_123173	116	116	0.5	55	0.424812	1	1	FALSE
chr2_183732037_G_A	rs9288087	narrow_peak_121518a	226	215	0.512472	64	0.330827	0.633988	0.936866	FALSE
chr2_176717741_T_C	rs9287989	narrow_peak_121019	37	56	0.602151	66	0.443609	0.0613859	0.352072	FALSE
chr2_173149662_A_G	rs9287953	narrow_peak_120653	33	31	0.515625	50	0.293233	0.900653	1	FALSE
chr2_170684743_G_A	rs9287921	narrow_peak_120419	43	44	0.505747	31	0.139098	1	1	FALSE
chr2_11722619_G_A	rs9287733	narrow_peak_108386	65	47	0.580357	19	0.0864662	0.107782	0.468329	FALSE
chr2_9815893_A_C	rs9287711	narrow_peak_108085	48	74	0.606557	46	0.330827	0.0232164	0.202726	FALSE
chr2_239693785_C_T	rs9287637	narrow_peak_126111b	51	58	0.53211	34	0.180451	0.5657	0.907144	FALSE
chr2_239680992_G_A	rs9287636	narrow_peak_126110a	25	28	0.528302	51	0.274436	0.783846	0.995475	FALSE
chr1_167411483_A_T	rs9287082	narrow_peak_14382	31	27	0.534483	12	0.0526316	0.694004	0.961728	FALSE
chr1_145588536_C_T	rs9286836	narrow_peak_12332	131	121	0.519841	66	0.338346	0.570838	0.910088	FALSE
chr9_133873463_C_T	rs928677	narrow_peak_228267	123	140	0.532319	56	0.24812	0.323843	0.75202	FALSE
chr7_612923_A_G	rs9286356	narrow_peak_194990	117	95	0.551887	56	0.421053	0.149049	0.546865	FALSE
chr1_155947875_A_G	rs928596	narrow_peak_13210c	346	360	0.509915	68	0.43609	0.624688	0.932751	FALSE
chr14_66974474_T_C	rs928553	narrow_peak_65257a	362	358	0.502778	41	0.191729	0.910989	1	FALSE
chr10_10403804_C_T	rs928519	narrow_peak_22205	40	68	0.62963	29	0.109023	0.00905798	0.111005	FALSE
chr13_31408500_G_A	rs9285080	narrow_peak_56564a	34	33	0.507463	46	0.255639	1	1	FALSE
chr20_46415306_C_T	rs928496	narrow_peak_130972b	90	79	0.532544	33	0.131579	0.44185	0.836913	FALSE
chr20_46414971_C_T	rs928495	narrow_peak_130972b	80	51	0.610687	33	0.131579	0.0141179	0.148182	FALSE
chr6_34215221_G_A	rs928482	narrow_peak_184786e	68	77	0.531034	16	0.0601504	0.506596	0.873986	FALSE
chr6_166796720_T_C	rs9283865	narrow_peak_194253b	514	527	0.506244	37	0.184211	0.709967	0.967505	FALSE
chr21_30375270_A_T	rs928277	narrow_peak_133468	186	208	0.527919	43	0.244361	0.29006	0.720486	FALSE
chr9_34809930_G_C	rs928146	narrow_peak_221293	250	299	0.544627	65	0.484962	0.0404048	0.28018	FALSE
chr14_57279439_G_T	rs928110	narrow_peak_64434b	100	117	0.539171	65	0.432331	0.27738	0.709091	FALSE
chr1_205455102_T_G	rs928097	narrow_peak_17348	110	122	0.525862	56	0.368421	0.470258	0.853945	FALSE
chr6_158387790_C_T	rs927768	narrow_peak_193532	76	70	0.520548	61	0.349624	0.679164	0.956723	FALSE
chr1_236084124_G_A	rs927729	narrow_peak_20259	35	34	0.507246	35	0.169173	1	1	FALSE
chr9_14347235_G_T	rs927520	narrow_peak_219980h	100	72	0.581395	57	0.281955	0.0392092	0.276526	FALSE
chr14_24616783_G_A	rs927493	narrow_peak_62530	677	641	0.513657	55	0.37218	0.335011	0.759496	FALSE
chr6_89339909_A_G	rs927368	narrow_peak_188321	55	56	0.504505	32	0.135338	1	1	FALSE
chr20_31268924_G_A	rs927239	narrow_peak_129173	194	204	0.512563	49	0.484962	0.651951	0.945764	FALSE
chr20_22314803_T_G	rs927170	narrow_peak_128554	35	47	0.573171	30	0.210526	0.224245	0.649017	FALSE
chr20_58153162_T_A	rs927168	narrow_peak_132303b	44	41	0.517647	60	0.488722	0.828423	1	FALSE
chr20_58153119_C_T	rs927167	narrow_peak_132303b	55	51	0.518868	63	0.394737	0.770919	0.991442	FALSE
chr20_58153118_C_A	rs927166	narrow_peak_132303b	48	46	0.510638	60	0.488722	0.917923	1	FALSE
chr6_14381433_C_T	rs926924	narrow_peak_183236c	127	149	0.539855	63	0.492481	0.20613	0.627727	FALSE
chr22_41418154_C_T	rs926914	narrow_peak_139218b	390	317	0.551627	53	0.236842	0.00673102	0.0902379	FALSE
chr20_35490886_G_A	rs926907	narrow_peak_129755c	158	167	0.513846	57	0.37218	0.657282	0.947381	FALSE
chr6_126021782_A_G	rs926855	narrow_peak_190900a	76	111	0.593583	63	0.327068	0.0126979	0.138427	FALSE
chr6_126021780_A_G	rs926854	narrow_peak_190900a	75	113	0.601064	63	0.327068	0.00680746	0.090906	FALSE
chr6_159463452_C_T	rs926657	narrow_peak_193705	31	24	0.563636	12	0.0526316	0.418754	0.820795	FALSE
chr11_34364133_T_C	rs926623	narrow_peak_35584	38	29	0.567164	60	0.353383	0.328432	0.755466	FALSE
chr20_24423937_T_C	rs926609	narrow_peak_128776	87	95	0.521978	49	0.221805	0.603971	0.923892	FALSE
chr1_210607991_C_T	rs926578	narrow_peak_17872c	48	44	0.521739	43	0.191729	0.754652	0.984446	FALSE
chr22_39571434_T_C	rs926544	narrow_peak_138914a	139	143	0.507092	37	0.161654	0.858255	1	FALSE
chr20_9499381_G_C	rs926476	narrow_peak_127606	92	84	0.522727	40	0.172932	0.597872	0.921298	FALSE
chr20_9499399_G_A	rs926475	narrow_peak_127606	137	156	0.532423	55	0.259398	0.292982	0.724303	FALSE
chr22_46910727_A_G	rs926469	narrow_peak_140186a	81	60	0.574468	40	0.180451	0.0917692	0.432737	FALSE
chr1_209758758_T_C	rs926386	narrow_peak_17797	42	43	0.505882	65	0.402256	1	1	FALSE
chr6_19837548_T_C	rs926368	narrow_peak_183802a	627	666	0.515081	54	0.338346	0.290609	0.721142	FALSE
chr22_43506265_T_A	rs926328	narrow_peak_139594b	120	115	0.510638	49	0.342105	0.794212	0.997924	FALSE
chr1_11969917_A_G	rs926271	narrow_peak_1673b	172	182	0.514124	65	0.454887	0.632467	0.935894	FALSE
chr1_11969786_T_G	rs926270	narrow_peak_1673b	242	287	0.542533	65	0.454887	0.0556398	0.335124	FALSE
chr1_11969748_C_T	rs926269	narrow_peak_1673b	272	308	0.531034	60	0.428571	0.146077	0.541776	FALSE
chr16_3174930_G_C	rs926187	narrow_peak_77947	160	141	0.531561	59	0.417293	0.299492	0.729681	FALSE
chr19_3722870_A_G	rs926139479	narrow_peak_101080b	63	43	0.59434	6	0.0519481	0.0644636	0.360512	FALSE
chr19_44952236_A_T	rs926052	narrow_peak_105348	50	47	0.515464	70	0.481203	0.839214	1	FALSE
chr19_44529351_G_A	rs925866	narrow_peak_105333	47	51	0.520408	43	0.266917	0.762036	0.987404	FALSE
chr3_9267608_T_C	rs925814	narrow_peak_141206a	42	43	0.505882	53	0.334586	1	1	FALSE
chr1_35675764_G_C	rs925718	narrow_peak_5003a	42	42	0.5	30	0.180451	1	1	FALSE
chr2_160912652_T_C	rs925410	narrow_peak_119704	27	35	0.564516	54	0.315789	0.374152	0.791696	FALSE
chr2_160918984_T_A	rs925409	narrow_peak_119705	162	141	0.534653	35	0.154135	0.250527	0.680204	FALSE
chr16_9242520_G_A	rs925330	narrow_peak_78596a	113	99	0.533019	57	0.432331	0.37198	0.791413	FALSE
chr18_61178777_T_G	rs925264	narrow_peak_99379a	98	93	0.513089	52	0.330827	0.772342	0.992288	FALSE
chr17_40554849_G_A	rs9252	narrow_peak_89924c	30	21	0.588235	16	0.0676692	0.262438	0.691732	FALSE
chr4_134589316_G_T	rs925083	narrow_peak_164758	40	37	0.519481	69	0.462406	0.819893	1	FALSE
chr4_83631771_C_T	rs925001	narrow_peak_161718	56	59	0.513043	58	0.443609	0.852156	1	FALSE
chr4_76769442_G_A	rs924937	narrow_peak_161145	57	65	0.532787	20	0.105263	0.526416	0.883867	FALSE
chr8_134828801_T_A	rs924771	narrow_peak_217952	27	38	0.584615	55	0.357143	0.214539	0.637128	FALSE
chr4_109169186_G_A	rs924720	narrow_peak_163344	44	44	0.5	65	0.43985	1	1	FALSE
chr3_143149132_C_T	rs924576	narrow_peak_152214b	30	20	0.6	29	0.139098	0.202639	0.623104	FALSE
chr1_145438581_C_A	rs9245	narrow_peak_12308	40	43	0.518072	32	0.135338	0.826405	1	FALSE
chr16_56682396_G_A	rs924466	narrow_peak_81928	35	27	0.564516	40	0.233083	0.374152	0.791696	FALSE
chr12_124779757_G_C	rs924420	narrow_peak_54497c	262	306	0.538732	38	0.491803	0.0711001	0.379496	FALSE
chr12_65515382_G_A	rs924332	narrow_peak_49495	149	152	0.504983	23	0.101504	0.90825	1	FALSE
chr15_76408090_G_A	rs924285	narrow_peak_74685b	25	35	0.583333	57	0.379699	0.245061	0.67402	FALSE
chr4_144480013_G_A	rs924233	narrow_peak_165304	194	180	0.518717	65	0.454887	0.5015	0.871535	FALSE
chr4_144479917_T_C	rs924232	narrow_peak_165304	82	72	0.532468	65	0.454887	0.468421	0.853476	FALSE
chr3_98048287_G_C	rs924228	narrow_peak_148475	185	156	0.542522	64	0.421053	0.129326	0.511822	FALSE
chr1_16442847_A_G	rs924202	narrow_peak_2155	248	240	0.508197	69	0.492481	0.751375	0.983222	FALSE
chr1_110680114_G_A	rs924181	narrow_peak_11117	44	39	0.53012	61	0.484962	0.660884	0.949259	FALSE
chr1_110680339_T_A	rs924180	narrow_peak_11117	33	32	0.507692	61	0.484962	1	1	FALSE
chr7_146842515_T_C	rs924147	narrow_peak_206931	69	76	0.524138	64	0.398496	0.618445	0.930241	FALSE
chr15_84115520_C_A	rs923968	narrow_peak_75558	47	32	0.594937	23	0.116541	0.11466	0.481686	FALSE
chr12_58015494_G_A	rs923828	narrow_peak_49085c	288	260	0.525547	65	0.402256	0.24873	0.678182	FALSE
chr10_25357584_G_T	rs923757	narrow_peak_23442	108	98	0.524272	49	0.259398	0.530722	0.887356	FALSE
chr12_99643543_C_T	rs923725	narrow_peak_51705	50	41	0.549451	44	0.240602	0.401813	0.810972	FALSE
chr12_25537833_T_C	rs923489	narrow_peak_46667b	44	32	0.578947	42	0.293233	0.206737	0.627727	FALSE
chr4_143357040_G_A	rs923445	narrow_peak_165246	239	211	0.531111	73	0.462406	0.20304	0.623104	FALSE
chr1_92202883_C_G	rs923378	narrow_peak_10048	58	68	0.539683	39	0.161654	0.422791	0.823488	FALSE
chr1_92202841_C_T	rs923377	narrow_peak_10048	68	76	0.527778	39	0.161654	0.559821	0.903785	FALSE
chr17_37010150_G_A	rs923370	narrow_peak_89444	133	126	0.513514	33	0.12406	0.709358	0.967027	FALSE
chr8_144549617_C_G	rs923326	narrow_peak_218791b	213	218	0.5058	53	0.327068	0.847243	1	FALSE
chr2_172945931_C_G	rs923256	narrow_peak_120619	181	170	0.51567	75	0.469925	0.59357	0.920236	FALSE
chr6_155470320_C_A	rs923145	narrow_peak_193190	419	424	0.502966	72	0.428571	0.890435	1	FALSE
chr6_155470288_C_T	rs923144	narrow_peak_193190	454	456	0.501099	72	0.428571	0.973558	1	FALSE
chr6_155470190_C_G	rs923143	narrow_peak_193190	327	383	0.539437	72	0.428571	0.038932	0.275512	FALSE
chr1_114697867_G_A	rs923124	narrow_peak_11539a	121	111	0.521552	42	0.210526	0.554695	0.900909	FALSE
chr17_58220132_T_G	rs923038	narrow_peak_91746c	92	80	0.534884	14	0.0601504	0.401684	0.810972	FALSE
chr3_47422152_G_C	rs922957	narrow_peak_144773	938	977	0.510183	68	0.496241	0.385203	0.800736	FALSE
chr3_69435431_A_G	rs922949	narrow_peak_147258b	167	177	0.514535	48	0.240602	0.627565	0.933706	FALSE
chr2_131587094_G_C	rs922879	narrow_peak_117842	49	60	0.550459	60	0.278195	0.338185	0.76268	FALSE
chr15_81865847_T_C	rs922878	narrow_peak_75376	75	63	0.543478	52	0.293233	0.349115	0.772605	FALSE
chr15_78963994_A_G	rs922691	narrow_peak_75030	101	107	0.514423	56	0.308271	0.728919	0.973724	FALSE
chr14_56472487_C_T	rs922656	narrow_peak_64345c	64	59	0.520325	59	0.394737	0.718509	0.970535	FALSE
chr14_56472606_C_T	rs922655	narrow_peak_64345c	76	62	0.550725	68	0.496241	0.26839	0.698616	FALSE
chr14_56472715_T_C	rs922654	narrow_peak_64345c	51	51	0.5	61	0.387218	1	1	FALSE
chr14_56472738_G_C	rs922653	narrow_peak_64345c	48	43	0.527473	59	0.394737	0.675222	0.955605	FALSE
chr15_68128448_C_A	rs922496	narrow_peak_73592a	142	125	0.531835	65	0.349624	0.327496	0.755011	FALSE
chr15_68120644_T_C	rs922494	narrow_peak_73590b	88	94	0.516484	52	0.323308	0.711027	0.967943	FALSE
chr19_8274254_A_G	rs922442	narrow_peak_101762	845	831	0.504177	57	0.447368	0.75084	0.983124	FALSE
chr14_98224382_G_A	rs922327	narrow_peak_68158a	64	47	0.576577	58	0.293233	0.128475	0.509705	FALSE
chr14_98224449_A_C	rs922326	narrow_peak_68158a	36	43	0.544304	45	0.191729	0.499897	0.870648	FALSE
chr12_53834943_G_A	rs921990	narrow_peak_48591	106	76	0.582418	42	0.195489	0.0313018	0.243875	FALSE
chr19_28783971_G_C	rs921929	narrow_peak_103506	185	171	0.519663	58	0.330827	0.490878	0.865735	FALSE
chr2_109637428_C_A	rs921877	narrow_peak_116084	41	46	0.528736	71	0.484962	0.668285	0.953196	FALSE
chr2_109637508_C_A	rs921876	narrow_peak_116084	25	39	0.609375	56	0.37594	0.103422	0.459437	FALSE
chr11_68869034_A_G	rs921675	narrow_peak_38169c	485	558	0.534995	72	0.353383	0.0257395	0.216083	FALSE
chr2_20795281_C_G	rs921601	narrow_peak_108996	37	37	0.5	25	0.161654	1	1	FALSE
chr8_637069_C_G	rs921519	narrow_peak_208275b	90	98	0.521277	36	0.203008	0.6098	0.926367	FALSE
chr4_123705387_C_T	rs921301	narrow_peak_164274	40	36	0.526316	20	0.0902256	0.731009	0.974447	FALSE
chr4_123705169_T_C	rs921300	narrow_peak_164274	50	61	0.54955	20	0.0902256	0.342581	0.76606	FALSE
chr4_123704995_C_T	rs921299	narrow_peak_164274	70	84	0.545455	20	0.0902256	0.294814	0.725416	FALSE
chr17_71088265_A_G	rs921264	narrow_peak_92873	132	107	0.552301	44	0.203008	0.120377	0.493355	FALSE
chr2_45241330_A_G	rs921116	narrow_peak_111208b	408	407	0.500613	67	0.409774	1	1	FALSE
chr11_18770822_T_C	rs921082	narrow_peak_34632	71	51	0.581967	67	0.357143	0.0849806	0.416149	FALSE
chr2_119870766_G_A	rs921047	narrow_peak_116842	91	87	0.511236	40	0.195489	0.822167	1	FALSE
chr8_72904248_C_G	rs920831	narrow_peak_213687	43	51	0.542553	39	0.229323	0.470492	0.853945	FALSE
chr17_77904860_T_C	rs920825	narrow_peak_94055b	39	46	0.541176	15	0.0714286	0.515426	0.878285	FALSE
chr22_18320343_T_C	rs920817	narrow_peak_135813	123	119	0.508264	57	0.334586	0.847129	1	FALSE
chr12_54360232_G_A	rs920778	narrow_peak_48662	147	144	0.505155	67	0.447368	0.906695	1	FALSE
chr8_26437076_C_T	rs920697	narrow_peak_210527b	110	81	0.575916	36	0.18797	0.0424817	0.288507	FALSE
chr8_26437131_G_A	rs920696	narrow_peak_210527b	31	31	0.5	18	0.0827068	1	1	FALSE
chr18_46500541_T_C	rs920661	narrow_peak_98143e	83	125	0.600962	72	0.451128	0.00435797	0.0658175	FALSE
chr15_100026262_C_G	rs920657	narrow_peak_77056c	51	61	0.544643	54	0.466165	0.395193	0.807741	FALSE
chr15_100026015_C_T	rs920656	narrow_peak_77056c	45	36	0.555556	45	0.281955	0.374174	0.791696	FALSE
chr15_100025966_A_G	rs920655	narrow_peak_77056c	48	48	0.5	41	0.236842	1	1	FALSE
chr10_99822587_A_C	rs920643	narrow_peak_29038	52	67	0.563025	61	0.492481	0.199158	0.619671	FALSE
chr4_174420983_A_G	rs920625	narrow_peak_167130a	107	108	0.502326	44	0.270677	1	1	FALSE
chr11_13157683_A_T	rs920539	narrow_peak_34120c	43	21	0.671875	62	0.43609	0.0081469	0.10308	FALSE
chr11_13157684_C_T	rs920538	narrow_peak_34120c	45	23	0.661765	64	0.413534	0.0103377	0.12144	FALSE
chr11_13157816_A_G	rs920537	narrow_peak_34120c	41	19	0.683333	65	0.417293	0.0062176	0.0854178	FALSE
chr5_153417959_T_G	rs920310	narrow_peak_179010	114	110	0.508929	65	0.319549	0.841188	1	FALSE
chr2_174219135_G_A	rs920112	narrow_peak_120755a	134	110	0.54918	33	0.176692	0.140748	0.532974	FALSE
chr15_65713539_G_C	rs919998	narrow_peak_73255a	207	218	0.512941	33	0.131579	0.627678	0.933706	FALSE
chr1_110053148_C_G	rs919958	narrow_peak_11042	33	46	0.582278	55	0.244361	0.176611	0.588375	FALSE
chr8_142292330_G_A	rs919871	narrow_peak_218437	101	80	0.558011	56	0.368421	0.136905	0.525798	FALSE
chr19_38924814_T_C	rs919781	narrow_peak_104630b	21	29	0.58	14	0.0827068	0.322236	0.749895	FALSE
chr2_38782525_A_T	rs919698	narrow_peak_110531	30	27	0.526316	30	0.120301	0.791366	0.997014	FALSE
chr4_90229385_A_G	rs919616	narrow_peak_162260	184	198	0.518325	58	0.255639	0.506014	0.873699	FALSE
chr4_90229400_G_A	rs919615	narrow_peak_162260	196	206	0.512438	64	0.368421	0.653573	0.946002	FALSE
chr4_90229607_G_C	rs919614	narrow_peak_162260	92	77	0.544379	57	0.25188	0.281478	0.712857	FALSE
chr5_18119552_A_G	rs919323	narrow_peak_169953	186	200	0.518135	60	0.345865	0.508226	0.875434	FALSE
chr19_41116251_G_C	rs919307	narrow_peak_104934	541	502	0.518696	63	0.394737	0.239327	0.667193	FALSE
chr19_17514180_A_G	rs919267	narrow_peak_102881	208	225	0.51963	31	0.116541	0.441982	0.837055	FALSE
chr19_17514315_T_C	rs919266	narrow_peak_102881	126	149	0.541818	18	0.0676692	0.184524	0.598867	FALSE
chr17_48071138_G_T	rs919088	narrow_peak_90889	320	300	0.516129	59	0.349624	0.445454	0.838134	FALSE
chr10_95602229_T_C	rs919003	narrow_peak_28591	64	101	0.612121	64	0.398496	0.00491635	0.0718741	FALSE
chr2_1754911_A_G	rs918954	narrow_peak_107435	38	40	0.512821	13	0.0714286	0.909946	1	FALSE
chr16_57850192_T_C	rs918743	narrow_peak_82117	25	26	0.509804	17	0.0789474	1	1	FALSE
chr16_11439733_G_T	rs918739	narrow_peak_78823	199	156	0.560563	59	0.394737	0.0256669	0.215664	FALSE
chr16_11439679_C_G	rs918738	narrow_peak_78823	281	281	0.5	69	0.477444	1	1	FALSE
chr16_11439639_T_C	rs918737	narrow_peak_78823	241	217	0.526201	59	0.394737	0.282487	0.713708	FALSE
chr5_140870949_G_T	rs918558	narrow_peak_177718b	76	77	0.503268	40	0.180451	1	1	FALSE
chr19_17890079_A_G	rs918555	narrow_peak_102938a	81	92	0.531792	22	0.0902256	0.447178	0.83994	FALSE
chr5_153735484_C_T	rs918510	narrow_peak_179068a	72	50	0.590164	67	0.454887	0.0568227	0.337795	FALSE
chr19_47760229_C_G	rs918434	narrow_peak_105814	884	888	0.501129	63	0.432331	0.943188	1	FALSE
chr19_29284923_A_T	rs918433	narrow_peak_103555a	70	42	0.625	53	0.394737	0.0104092	0.121979	FALSE
chr5_115845811_A_C	rs918425	narrow_peak_175508	87	77	0.530488	57	0.364662	0.482306	0.861247	FALSE
chr6_46702348_A_G	rs918300	narrow_peak_186422b	57	45	0.558824	29	0.116541	0.276014	0.706856	FALSE
chr8_28609769_C_T	rs9183	narrow_peak_210786	112	122	0.521368	57	0.304511	0.556391	0.902042	FALSE
chr2_8019208_C_T	rs918083	narrow_peak_107892b	318	253	0.556918	65	0.402256	0.00734595	0.0958312	FALSE
chr17_55150205_G_A	rs917927	narrow_peak_91367a	35	38	0.520548	60	0.360902	0.815121	1	FALSE
chr22_17565974_G_C	rs917865	narrow_peak_135681b	284	295	0.509499	41	0.236842	0.677749	0.95641	FALSE
chr22_17565932_T_C	rs917864	narrow_peak_135681b	323	335	0.509119	41	0.236842	0.668083	0.953196	FALSE
chr7_51946972_G_T	rs917804	narrow_peak_199886	37	36	0.506849	49	0.25188	1	1	FALSE
chr9_132934181_T_G	rs917690	narrow_peak_228111a	160	130	0.551724	32	0.150376	0.0884054	0.424787	FALSE
chr9_132934092_C_T	rs917689	narrow_peak_228111a	60	59	0.504202	16	0.0601504	1	1	FALSE
chr7_90032932_G_A	rs917660	narrow_peak_202049	206	206	0.5	36	0.225564	1	1	FALSE
chr7_88007145_G_C	rs917659	narrow_peak_201993a	30	29	0.508475	53	0.304511	1	1	FALSE
chr7_151108411_T_A	rs917613	narrow_peak_207396d	85	81	0.512048	55	0.357143	0.815968	1	FALSE
chr11_67196544_C_G	rs917570	narrow_peak_37896	100	94	0.515464	61	0.357143	0.719712	0.970904	FALSE
chr7_15726373_C_T	rs917441	narrow_peak_196485a	119	108	0.524229	53	0.304511	0.506956	0.874283	FALSE
chr2_234762738_A_T	rs917433	narrow_peak_125403	125	121	0.50813	73	0.43985	0.848361	1	FALSE
chr2_234762924_C_G	rs917432	narrow_peak_125403	171	192	0.528926	72	0.458647	0.293832	0.725201	FALSE
chr7_75987812_G_A	rs917422	narrow_peak_201202	259	293	0.530797	47	0.25188	0.160087	0.563963	FALSE
chr16_2888797_T_A	rs917377	narrow_peak_77887	255	264	0.508671	65	0.364662	0.725505	0.972701	FALSE
chr2_74585032_C_T	rs917241	narrow_peak_113799	44	33	0.571429	25	0.116541	0.254305	0.683451	FALSE
chr7_149052964_C_G	rs917176	narrow_peak_207132	445	410	0.520468	73	0.394737	0.244904	0.67402	FALSE
chr17_44863133_T_C	rs916888	narrow_peak_90455	67	40	0.626168	37	0.191729	0.0115982	0.130974	FALSE
chr5_136640048_A_T	rs916850	narrow_peak_177176a	24	28	0.538462	41	0.184211	0.677809	0.95641	FALSE
chr7_25343233_C_T	rs916848	narrow_peak_197298	184	200	0.520833	53	0.281955	0.444036	0.83773	FALSE
chr7_25343429_T_C	rs916847	narrow_peak_197298	114	105	0.520548	50	0.270677	0.588892	0.91777	FALSE
chr19_18724157_G_A	rs916791	narrow_peak_103076b	107	102	0.511962	64	0.473684	0.7821	0.995475	FALSE
chr7_24432753_A_G	rs916775	narrow_peak_197188	130	117	0.526316	51	0.402256	0.445205	0.837855	FALSE
chr13_32717159_A_G	rs916593	narrow_peak_56668	83	90	0.520231	42	0.195489	0.648393	0.943243	FALSE
chr11_637014_C_T	rs916457	narrow_peak_32589b	161	151	0.516026	22	0.0902256	0.610456	0.926661	FALSE
chr11_636929_C_T	rs916455	narrow_peak_32589b	82	70	0.539474	19	0.0864662	0.372332	0.791696	FALSE
chr22_45072655_T_C	rs916401	narrow_peak_139869	64	42	0.603774	28	0.135338	0.040872	0.282388	FALSE
chr1_9340737_T_C	rs916385	narrow_peak_1261c	93	84	0.525424	48	0.24812	0.547751	0.897344	FALSE
chr1_9341038_C_T	rs916380	narrow_peak_1261c	50	45	0.526316	58	0.383459	0.681743	0.95839	FALSE
chr1_9341128_C_T	rs916379	narrow_peak_1261c	34	39	0.534247	58	0.383459	0.639973	0.939028	FALSE
chr6_36088700_G_A	rs916345	narrow_peak_185070	35	31	0.530303	26	0.105263	0.712231	0.967943	FALSE
chr6_36088939_C_G	rs916344	narrow_peak_185070	49	59	0.546296	26	0.105263	0.386573	0.800903	FALSE
chr22_38035562_A_G	rs916277	narrow_peak_138630c	214	220	0.506912	25	0.101504	0.810358	1	FALSE
chr22_45259082_A_G	rs916274	narrow_peak_139906	112	75	0.59893	56	0.285714	0.00829969	0.10471	FALSE
chr12_7053362_A_G	rs915997	narrow_peak_45268a	271	329	0.548333	24	0.12782	0.0198884	0.184181	FALSE
chr17_41179864_C_T	rs915945	narrow_peak_90007	205	183	0.528351	61	0.327068	0.286359	0.718022	FALSE
chr22_23197522_G_A	rs915903	narrow_peak_136528a	48	39	0.551724	62	0.473684	0.391191	0.804287	FALSE
chr22_23197441_C_T	rs915902	narrow_peak_136528a	39	27	0.590909	62	0.473684	0.175286	0.586734	FALSE
chr21_44258145_C_A	rs915873	narrow_peak_134944b	235	255	0.520408	56	0.330827	0.39073	0.804287	FALSE
chr21_44466680_G_A	rs915853	narrow_peak_134980a	145	122	0.543071	51	0.289474	0.178071	0.590637	FALSE
chr11_133817009_C_T	rs91583	narrow_peak_44145	238	211	0.530067	57	0.327068	0.219774	0.644421	FALSE
chr21_46493003_G_A	rs915814	narrow_peak_135365b	173	168	0.507331	51	0.327068	0.82855	1	FALSE
chr21_47530990_T_C	rs915787	narrow_peak_135569a	46	30	0.605263	29	0.109023	0.0846461	0.415265	FALSE
chr22_22281902_G_A	rs915726	narrow_peak_136395	119	132	0.525896	44	0.233083	0.448855	0.841193	FALSE
chr22_23285077_T_A	rs915615	narrow_peak_136538a	129	103	0.556034	48	0.293233	0.100522	0.452752	FALSE
chr22_25093071_A_G	rs915609	narrow_peak_136832b	98	110	0.528846	60	0.345865	0.445712	0.838372	FALSE
chr22_24551909_T_G	rs915595	narrow_peak_136741b	362	346	0.511299	45	0.206767	0.572966	0.910758	FALSE
chr14_101689191_G_T	rs915380	narrow_peak_68586	119	83	0.589109	58	0.451128	0.013595	0.144747	FALSE
chr14_101689392_T_C	rs915379	narrow_peak_68586	53	69	0.565574	32	0.18797	0.174205	0.586406	FALSE
chr6_8436194_G_T	rs915355	narrow_peak_182666	105	89	0.541237	49	0.199248	0.281477	0.712857	FALSE
chr6_82463376_C_T	rs915125	narrow_peak_187962a	154	154	0.5	67	0.342105	1	1	FALSE
chr19_54828695_C_A	rs915106	narrow_peak_106759	101	104	0.507317	60	0.406015	0.888952	1	FALSE
chr9_127244955_G_A	rs915034	narrow_peak_227210	477	432	0.524752	69	0.462406	0.144417	0.539515	FALSE
chr1_41961237_T_G	rs915026	narrow_peak_5780b	253	264	0.510638	69	0.484962	0.660124	0.949259	FALSE
chr1_57044331_C_T	rs914830	narrow_peak_7405	228	193	0.541568	72	0.481203	0.0973918	0.445856	FALSE
chr1_46016687_T_C	rs9147	narrow_peak_6278	551	484	0.532367	71	0.424812	0.0401657	0.279388	FALSE
chr9_122046193_T_A	rs914647	narrow_peak_226530a	57	51	0.527778	56	0.37594	0.630634	0.934709	FALSE
chr20_62369300_C_G	rs914559	narrow_peak_132875e	323	340	0.512821	52	0.308271	0.534376	0.889234	FALSE
chr6_44134581_C_T	rs914503	narrow_peak_186220	215	178	0.547074	48	0.233083	0.0692407	0.374558	FALSE
chr6_44134853_C_T	rs914502	narrow_peak_186220	24	35	0.59322	13	0.056391	0.192526	0.610027	FALSE
chr6_44134864_T_C	rs914501	narrow_peak_186220	102	127	0.554585	52	0.240602	0.112549	0.478394	FALSE
chr20_49210953_G_C	rs914458	narrow_peak_131410	50	59	0.541284	56	0.308271	0.44367	0.837336	FALSE
chr9_130532988_A_C	rs913989	narrow_peak_227731	115	122	0.514768	51	0.342105	0.696814	0.962739	FALSE
chr9_124983784_A_C	rs913934	narrow_peak_226869d	173	165	0.511834	32	0.12782	0.703449	0.964732	FALSE
chr9_102251115_G_A	rs913915	narrow_peak_224992a	61	47	0.564815	55	0.409774	0.210766	0.633546	FALSE
chr1_153620127_T_A	rs913860	narrow_peak_12938a	133	129	0.507634	68	0.473684	0.853007	1	FALSE
chr1_153620086_A_G	rs913859	narrow_peak_12938a	36	24	0.6	18	0.0827068	0.155002	0.55601	FALSE
chr9_34664672_C_T	rs913836	narrow_peak_221280c	225	233	0.508734	55	0.266917	0.743641	0.979733	FALSE
chr9_34664488_A_G	rs913835	narrow_peak_221280c	262	266	0.503788	55	0.236842	0.896141	1	FALSE
chr8_132044939_T_C	rs913819	narrow_peak_217730	115	109	0.513393	72	0.458647	0.738406	0.97783	FALSE
chr8_132053412_T_C	rs913818	narrow_peak_217731c	28	31	0.525424	13	0.056391	0.794844	0.997924	FALSE
chr1_54602648_C_T	rs913811	narrow_peak_7118b	36	38	0.513514	31	0.176692	0.907561	1	FALSE
chr9_92158829_C_A	rs913807	narrow_peak_223777	41	33	0.554054	51	0.281955	0.415985	0.819144	FALSE
chr13_29293209_C_T	rs913799	narrow_peak_56366	508	506	0.500986	54	0.270677	0.97495	1	FALSE
chr13_29293681_A_G	rs913798	narrow_peak_56366	67	63	0.515385	54	0.270677	0.792583	0.997553	FALSE
chr9_132000084_C_T	rs913776	narrow_peak_227961b	44	33	0.571429	51	0.37218	0.254305	0.683451	FALSE
chr9_131999876_C_T	rs913775	narrow_peak_227961b	41	36	0.532468	53	0.357143	0.648791	0.943243	FALSE
chr1_205417231_T_C	rs913724	narrow_peak_17339b	217	203	0.516667	54	0.308271	0.525912	0.883663	FALSE
chr9_470086_A_C	rs913700	narrow_peak_219075b	396	392	0.502538	54	0.295455	0.914901	1	FALSE
chr9_470035_T_C	rs913699	narrow_peak_219075b	409	351	0.538158	39	0.161654	0.038607	0.273969	FALSE
chr20_2821144_C_T	rs913659	narrow_peak_127065	176	156	0.53012	25	0.101504	0.297049	0.728093	FALSE
chr20_56056722_A_G	rs913547	narrow_peak_131998c	114	106	0.518182	56	0.24812	0.63707	0.938054	FALSE
chr10_97049663_T_C	rs913517	narrow_peak_28688b	99	106	0.517073	64	0.443609	0.675277	0.955605	FALSE
chr6_158244583_G_C	rs913497	narrow_peak_193506	140	113	0.55336	22	0.0827068	0.101943	0.455456	FALSE
chr1_193557823_C_T	rs913478	narrow_peak_16220	161	202	0.556474	62	0.390977	0.0356318	0.262033	FALSE
chr13_113098512_T_G	rs913451	narrow_peak_61688	276	326	0.541528	63	0.402256	0.0457255	0.301531	FALSE
chr9_73429776_C_G	rs913443	narrow_peak_222340	25	31	0.553571	46	0.240602	0.504404	0.872657	FALSE
chr13_99740450_A_G	rs913432	narrow_peak_60527d	259	265	0.505725	63	0.364662	0.827123	1	FALSE
chr13_99740198_G_A	rs913431	narrow_peak_60527d	527	594	0.529884	63	0.357143	0.0486472	0.31191	FALSE
chr9_14465710_G_A	rs913412	narrow_peak_219995b	64	64	0.5	38	0.210526	1	1	FALSE
chr9_132630231_A_G	rs913325	narrow_peak_228071	51	51	0.5	28	0.112782	1	1	FALSE
chr13_21727209_T_C	rs913208	narrow_peak_55566	49	35	0.583333	41	0.259398	0.155656	0.556946	FALSE
chr10_36239156_C_T	rs913167	narrow_peak_24359b	52	30	0.634146	60	0.43609	0.0198269	0.18413	FALSE
chr6_41538545_T_C	rs913074	narrow_peak_185827b	115	101	0.532407	51	0.319549	0.376447	0.79397	FALSE
chr1_92150058_G_A	rs913060	narrow_peak_10041a	45	38	0.542169	63	0.402256	0.51041	0.876148	FALSE
chr6_11972606_T_C	rs913022	narrow_peak_182941b	68	58	0.539683	59	0.327068	0.422791	0.823488	FALSE
chr6_11972742_C_T	rs913021	narrow_peak_182941b	56	59	0.513043	54	0.443609	0.852156	1	FALSE
chr6_11973611_A_T	rs913020	narrow_peak_182941b	44	50	0.531915	46	0.24812	0.606296	0.925266	FALSE
chr1_182360930_A_G	rs912902	narrow_peak_15610	539	605	0.528846	44	0.195489	0.0545878	0.331429	FALSE
chr1_182360843_C_G	rs912901	narrow_peak_15610	470	472	0.501062	44	0.195489	0.97401	1	FALSE
chr1_182360632_A_G	rs912900	narrow_peak_15610	355	373	0.512363	47	0.206767	0.528683	0.886253	FALSE
chr6_40297127_T_C	rs912822	narrow_peak_185640	120	125	0.510204	22	0.0977444	0.798361	0.998751	FALSE
chr1_20757005_G_C	rs912812	narrow_peak_2882	165	203	0.55163	65	0.357143	0.0536131	0.327689	FALSE
chr1_20756894_G_C	rs912811	narrow_peak_2882	136	170	0.555556	65	0.357143	0.0590524	0.345344	FALSE
chr1_70033296_T_G	rs912774	narrow_peak_8655a	171	180	0.512821	56	0.263158	0.669434	0.954069	FALSE
chr9_115611114_T_A	rs912661	narrow_peak_225923	69	82	0.543046	35	0.146617	0.328809	0.75581	FALSE
chr13_100259210_C_T	rs912659	narrow_peak_60612	191	207	0.520101	40	0.165414	0.452163	0.842719	FALSE
chr14_61933591_G_A	rs912618	narrow_peak_64828a	31	26	0.54386	16	0.075188	0.596642	0.920789	FALSE
chr14_61933536_G_T	rs912617	narrow_peak_64828a	46	55	0.544554	31	0.154135	0.42616	0.826952	FALSE
chr14_61933477_C_T	rs912616	narrow_peak_64828a	51	55	0.518868	15	0.0714286	0.770919	0.991442	FALSE
chr1_160345834_A_G	rs912584	narrow_peak_13683a	224	249	0.526427	63	0.469925	0.269783	0.700753	FALSE
chr1_160345283_T_A	rs912583	narrow_peak_13683a	80	101	0.558011	60	0.263158	0.136905	0.525798	FALSE
chr13_29161336_T_C	rs912521	narrow_peak_56351	42	58	0.58	64	0.315789	0.133211	0.518831	FALSE
chr10_102638586_A_G	rs912474	narrow_peak_29303	81	89	0.523529	59	0.349624	0.591485	0.918742	FALSE
chr1_64512037_T_G	rs912363	narrow_peak_8164	100	85	0.540541	44	0.24812	0.303327	0.733176	FALSE
chr13_99177586_G_C	rs912336	narrow_peak_60433a	35	43	0.551282	30	0.135338	0.428207	0.827011	FALSE
chr13_99177574_A_C	rs912335	narrow_peak_60433a	42	49	0.538462	37	0.184211	0.529602	0.886267	FALSE
chr14_25411043_A_C	rs912307	narrow_peak_62610c	35	34	0.507246	28	0.135338	1	1	FALSE
chr14_25411067_C_T	rs912306	narrow_peak_62610c	28	26	0.518519	22	0.0977444	0.891923	1	FALSE
chr9_95442033_T_C	rs912261	narrow_peak_224093a	75	78	0.509804	41	0.289474	0.871618	1	FALSE
chr9_116112463_A_C	rs912247	narrow_peak_225952	67	80	0.544218	51	0.221805	0.322308	0.749895	FALSE
chr13_61159310_C_T	rs912154	narrow_peak_58792b	116	86	0.574257	26	0.142857	0.0410414	0.283232	FALSE
chr13_61159369_A_G	rs912153	narrow_peak_58792b	240	182	0.56872	60	0.488722	0.00546255	0.077781	FALSE
chr13_61159475_A_G	rs912152	narrow_peak_58792b	80	51	0.610687	25	0.139098	0.0141179	0.148182	FALSE
chr20_1305721_A_G	rs912118	narrow_peak_126861	205	231	0.529817	68	0.413534	0.231158	0.657954	FALSE
chr20_1306531_C_G	rs912117	narrow_peak_126861	203	170	0.544236	68	0.421053	0.0974096	0.445859	FALSE
chr9_840420_G_C	rs912063	narrow_peak_219119a	97	93	0.510526	26	0.135338	0.827779	1	FALSE
chr9_841424_C_G	rs912061	narrow_peak_219119a	39	53	0.576087	28	0.150376	0.174984	0.586734	FALSE
chr13_53765203_C_G	rs912052	narrow_peak_58443	54	59	0.522124	71	0.432331	0.706882	0.966398	FALSE
chr13_40064446_C_T	rs912044	narrow_peak_57172	319	328	0.506955	74	0.345865	0.75316	0.984021	FALSE
chr13_40064531_T_C	rs912043	narrow_peak_57172	354	370	0.51105	74	0.345865	0.577236	0.912521	FALSE
chr6_6008859_G_C	rs912020	narrow_peak_182432	125	131	0.511719	32	0.150376	0.754731	0.984446	FALSE
chr6_169042053_C_T	rs911948	narrow_peak_194665	48	50	0.510204	44	0.225564	0.919607	1	FALSE
chr10_123941798_G_A	rs911788	narrow_peak_31217	122	123	0.502041	62	0.398496	1	1	FALSE
chr10_124017583_C_G	rs911786	narrow_peak_31234	55	59	0.517544	61	0.357143	0.778876	0.994845	FALSE
chr10_124017511_G_C	rs911785	narrow_peak_31234	46	43	0.516854	61	0.357143	0.832258	1	FALSE
chr9_5438435_C_A	rs911760	narrow_peak_219484	48	82	0.630769	41	0.236842	0.00363401	0.0576868	FALSE
chr14_96001383_A_C	rs911681	narrow_peak_67917	713	704	0.503176	67	0.484962	0.831709	1	FALSE
chr14_55259203_T_G	rs911615	narrow_peak_64219	57	49	0.537736	46	0.285714	0.496754	0.868603	FALSE
chr14_103984537_T_C	rs911549	narrow_peak_68949	202	240	0.542986	59	0.357143	0.0783049	0.3991	FALSE
chr10_105531694_G_A	rs911544	narrow_peak_29716	101	92	0.523316	34	0.165414	0.564828	0.907046	FALSE
chr20_47721092_A_G	rs911412	narrow_peak_131150a	72	64	0.529412	36	0.150376	0.548502	0.89767	FALSE
chr16_1980364_G_T	rs911396	narrow_peak_77744b	134	102	0.567797	56	0.255639	0.0433701	0.291936	FALSE
chr16_1980027_G_T	rs911395	narrow_peak_77744b	340	279	0.549273	39	0.154135	0.0158144	0.159358	FALSE
chr1_236304247_A_T	rs911270	narrow_peak_20284c	58	73	0.557252	49	0.31203	0.221116	0.645834	FALSE
chr6_166720806_G_C	rs911203	narrow_peak_194241a	260	277	0.515829	46	0.270677	0.489946	0.864685	FALSE
chr20_9002313_T_C	rs911131	narrow_peak_127560	69	81	0.54	58	0.37594	0.369161	0.788248	FALSE
chr20_61886839_C_G	rs911054	narrow_peak_132785b	36	34	0.514286	25	0.101504	0.904975	1	FALSE
chr20_19738164_C_T	rs910983	narrow_peak_128323a	260	263	0.502868	59	0.454887	0.930322	1	FALSE
chr20_21077104_G_A	rs910976	narrow_peak_128457	49	51	0.51	30	0.165414	0.920411	1	FALSE
chr20_5296651_T_G	rs910973	narrow_peak_127354	236	240	0.504202	60	0.24812	0.890651	1	FALSE
chr20_5296549_C_T	rs910972	narrow_peak_127354	144	161	0.527869	60	0.24812	0.359606	0.78053	FALSE
chr20_5296488_G_C	rs910971	narrow_peak_127354	114	147	0.563218	57	0.259398	0.0474114	0.307517	FALSE
chr20_4141602_C_T	rs910954	narrow_peak_127229c	95	63	0.601266	39	0.25188	0.0134012	0.14327	FALSE
chr20_62128433_A_G	rs910948	narrow_peak_132836	73	89	0.549383	53	0.327068	0.2385	0.666215	FALSE
chr17_655920_G_A	rs910924	narrow_peak_85576	184	211	0.534177	40	0.210526	0.190738	0.608079	FALSE
chr20_17949452_C_T	rs910902	narrow_peak_128171	533	535	0.500936	59	0.296992	0.975591	1	FALSE
chr20_17921041_C_G	rs910899	narrow_peak_128167a	256	247	0.508946	59	0.296992	0.721353	0.971405	FALSE
chr20_17986081_T_G	rs910898	narrow_peak_128177b	53	74	0.582677	42	0.308271	0.0755306	0.392475	FALSE
chr20_17985749_A_G	rs910896	narrow_peak_128177b	25	41	0.621212	52	0.345865	0.0640175	0.359153	FALSE
chr14_48145479_C_G	rs910875	narrow_peak_63665c	99	90	0.52381	24	0.142857	0.56074	0.904399	FALSE
chr20_33292893_T_C	rs910870	narrow_peak_129446a	122	125	0.506073	49	0.349624	0.898771	1	FALSE
chr20_33292777_C_T	rs910869	narrow_peak_129446a	233	247	0.514583	50	0.330827	0.552981	0.900118	FALSE
chr22_47198932_C_G	rs910868	narrow_peak_140243	100	78	0.561798	59	0.296992	0.115232	0.483279	FALSE
chr22_47198930_T_A	rs910867	narrow_peak_140243	101	78	0.564246	60	0.300752	0.099833	0.451219	FALSE
chr20_741847_A_G	rs910857	narrow_peak_126785	149	184	0.552553	50	0.308271	0.0622734	0.354876	FALSE
chr20_3758426_C_G	rs910654	narrow_peak_127171	493	418	0.541164	50	0.278195	0.0141727	0.148543	FALSE
chr17_76109358_G_A	rs910557	narrow_peak_93729b	78	69	0.530612	41	0.206767	0.509502	0.875862	FALSE
chr6_107252519_G_A	rs910531	narrow_peak_189454b	51	39	0.566667	13	0.056391	0.246106	0.674846	FALSE
chr6_107252614_C_T	rs910530	narrow_peak_189454b	34	33	0.507463	13	0.056391	1	1	FALSE
chr6_107252668_G_A	rs910529	narrow_peak_189454b	38	27	0.584615	26	0.105263	0.214539	0.637128	FALSE
chr6_170623041_T_C	rs910426	narrow_peak_194843	50	46	0.520833	27	0.12406	0.759649	0.986273	FALSE
chr6_116575344_T_G	rs910391	narrow_peak_190323	204	218	0.516588	40	0.18797	0.526894	0.884231	FALSE
chr22_45448770_C_T	rs910307	narrow_peak_139955	175	186	0.515235	53	0.379699	0.59873	0.921381	FALSE
chr22_45448351_A_C	rs910305	narrow_peak_139955	46	30	0.605263	35	0.184211	0.0846461	0.415265	FALSE
chr22_45448337_G_A	rs910304	narrow_peak_139955	51	32	0.614458	35	0.184211	0.0475249	0.307529	FALSE
chr22_43096042_C_T	rs910303	narrow_peak_139507b	64	36	0.64	56	0.315789	0.00663712	0.0893354	FALSE
chr22_43096013_A_T	rs910302	narrow_peak_139507b	60	38	0.612245	55	0.31203	0.03336	0.252241	FALSE
chr22_43095928_C_T	rs910301	narrow_peak_139507b	62	34	0.645833	55	0.31203	0.005573	0.0788523	FALSE
chr20_1946024_C_T	rs910078	narrow_peak_126947c	23	29	0.557692	29	0.131579	0.488456	0.863457	FALSE
chr20_1945956_C_A	rs910077	narrow_peak_126947c	34	38	0.527778	29	0.131579	0.723948	0.971883	FALSE
chr20_1945626_G_A	rs910075	narrow_peak_126947c	96	86	0.527473	54	0.451128	0.504803	0.872657	FALSE
chr1_11713563_G_A	rs909934	narrow_peak_1633b	206	220	0.516432	61	0.25188	0.52884	0.886267	FALSE
chr16_1381714_A_G	rs909914	narrow_peak_77644b	51	56	0.523364	16	0.075188	0.699175	0.963232	FALSE
chr16_1380870_T_C	rs909913	narrow_peak_77644b	43	50	0.537634	17	0.0789474	0.53406	0.888803	FALSE
chr16_1380868_C_A	rs909912	narrow_peak_77644b	280	242	0.536398	58	0.481203	0.105261	0.462424	FALSE
chr20_1166037_A_G	rs909880	narrow_peak_126840b	191	205	0.517677	43	0.206767	0.51363	0.877603	FALSE
chr20_37455269_C_T	rs909865	narrow_peak_130024b	34	42	0.552632	56	0.285714	0.422191	0.823293	FALSE
chr22_46839334_G_C	rs909858	narrow_peak_140169c	55	66	0.545455	50	0.330827	0.363363	0.783635	FALSE
chr22_46839381_C_T	rs909857	narrow_peak_140169c	53	61	0.535088	46	0.315789	0.512255	0.876179	FALSE
chr1_25757996_A_G	rs909834	narrow_peak_3654b	266	264	0.501887	67	0.43985	0.965358	1	FALSE
chr20_39936815_C_T	rs909802	narrow_peak_130255	39	32	0.549296	58	0.496241	0.476688	0.858673	FALSE
chr6_16636461_T_C	rs909788	narrow_peak_183582b	104	142	0.577236	65	0.394737	0.0181419	0.174437	FALSE
chr20_36497425_C_G	rs909771	narrow_peak_129888b	78	64	0.549296	66	0.413534	0.27525	0.70601	FALSE
chr7_150778424_G_T	rs9097	narrow_peak_207336	600	654	0.521531	67	0.492481	0.134446	0.521574	FALSE
chr22_50710633_C_G	rs909692	narrow_peak_140675d	266	260	0.505703	71	0.417293	0.827447	1	FALSE
chr22_50709495_A_G	rs909691	narrow_peak_140675d	250	270	0.519231	75	0.447368	0.404752	0.812746	FALSE
chr22_50689030_A_G	rs909688	narrow_peak_140672a	204	190	0.517766	51	0.244361	0.512564	0.876181	FALSE
chr22_39747671_T_A	rs909685	narrow_peak_138952b	85	91	0.517045	39	0.349624	0.706371	0.966398	FALSE
chr22_39859169_C_A	rs909674	narrow_peak_138973	30	47	0.61039	39	0.184211	0.0675493	0.368855	FALSE
chr22_40742417_C_T	rs909669	narrow_peak_139112	206	234	0.531818	36	0.157895	0.197978	0.618034	FALSE
chr1_23810063_C_G	rs909537	narrow_peak_3368	138	182	0.56875	43	0.176692	0.0160938	0.16135	FALSE
chr1_2987883_G_C	rs909510	narrow_peak_406a	121	141	0.538168	64	0.390977	0.24041	0.669447	FALSE
chr1_3051621_A_G	rs909509	narrow_peak_422b	63	57	0.525	64	0.345865	0.64826	0.943243	FALSE
chr16_3097074_C_T	rs909408	narrow_peak_77930	222	214	0.509174	31	0.169173	0.737488	0.977442	FALSE
chr16_3149518_C_T	rs909406	narrow_peak_77941a	383	383	0.5	62	0.390977	1	1	FALSE
chr16_3148991_T_G	rs909405	narrow_peak_77941a	399	434	0.521008	61	0.379699	0.238766	0.666612	FALSE
chr20_62328742_C_T	rs909341	narrow_peak_132871	395	382	0.508366	51	0.304511	0.666861	0.95295	FALSE
chr11_61723703_A_T	rs909268	narrow_peak_37091	316	351	0.526237	56	0.368421	0.187971	0.603407	FALSE
chr19_36422706_C_A	rs909136	narrow_peak_104431	435	446	0.506243	19	0.0714286	0.736207	0.977223	FALSE
chr19_36422638_G_A	rs909135	narrow_peak_104431	438	425	0.507532	19	0.0714286	0.682942	0.958742	FALSE
chr7_142255629_C_T	rs909090	narrow_peak_206665	58	49	0.542056	22	0.0977444	0.43944	0.83483	FALSE
chr17_40464722_G_C	rs909056	narrow_peak_89911b	190	240	0.55814	45	0.221805	0.0180253	0.173745	FALSE
chr2_76840745_T_A	rs908993	narrow_peak_113953	32	36	0.529412	35	0.184211	0.716301	0.969205	FALSE
chr15_76639191_G_A	rs908817	narrow_peak_74711b	146	146	0.5	52	0.390977	1	1	FALSE
chr17_74380786_C_T	rs908721	narrow_peak_93413c	87	76	0.533742	15	0.056391	0.433567	0.830927	FALSE
chr13_37248792_T_G	rs908695	narrow_peak_56988	195	173	0.529891	71	0.492481	0.273627	0.704756	FALSE
chr19_39018728_C_G	rs908644	narrow_peak_104644	77	80	0.509554	34	0.142857	0.873248	1	FALSE
chr3_6104625_A_G	rs908603	narrow_peak_141026	39	34	0.534247	23	0.0864662	0.639973	0.939028	FALSE
chr3_6104780_C_T	rs908602	narrow_peak_141026	51	53	0.509615	54	0.345865	0.921949	1	FALSE
chr2_113389232_G_A	rs908545	narrow_peak_116468b	48	51	0.515152	58	0.458647	0.840822	1	FALSE
chr4_153858599_A_G	rs908521	narrow_peak_165989a	135	180	0.571429	51	0.349624	0.0130458	0.140769	FALSE
chr12_39300741_T_C	rs908511	narrow_peak_47389c	77	102	0.569832	35	0.199248	0.0725417	0.382861	FALSE
chr2_85492141_C_T	rs908301	narrow_peak_114340a	68	50	0.576271	68	0.466165	0.117213	0.487867	FALSE
chr2_9954768_T_C	rs908296	narrow_peak_108113	55	57	0.508929	54	0.293233	0.924775	1	FALSE
chr2_9953949_G_A	rs908295	narrow_peak_108113	112	96	0.538462	31	0.139098	0.298296	0.728146	FALSE
chr2_9940350_A_G	rs908292	narrow_peak_108110	52	72	0.580645	41	0.214286	0.0875528	0.422249	FALSE
chr2_11296046_T_C	rs908274	narrow_peak_108324	83	82	0.50303	43	0.184211	1	1	FALSE
chr17_78835678_G_A	rs908241	narrow_peak_94235b	44	37	0.54321	32	0.180451	0.505236	0.872657	FALSE
chr2_220144410_G_C	rs908197	narrow_peak_124222	349	356	0.504965	49	0.184211	0.821242	1	FALSE
chr17_64536433_T_C	rs908150	narrow_peak_92352b	204	225	0.524476	63	0.394737	0.334246	0.759496	FALSE
chr17_63179942_C_T	rs908089	narrow_peak_92229	139	147	0.513986	39	0.184211	0.679007	0.956723	FALSE
chr15_90686261_G_C	rs908045	narrow_peak_76223	63	54	0.538462	61	0.454887	0.459691	0.847612	FALSE
chr17_6399887_G_A	rs907942	narrow_peak_86392	95	103	0.520202	61	0.319549	0.618971	0.930661	FALSE
chr2_20369948_C_G	rs907872	narrow_peak_108933	83	75	0.525316	53	0.327068	0.577743	0.912758	FALSE
chr11_72296039_G_T	rs907850	narrow_peak_38730	140	143	0.5053	70	0.443609	0.905392	1	FALSE
chr15_99344923_G_A	rs907807	narrow_peak_76948c	95	87	0.521978	39	0.184211	0.603971	0.923892	FALSE
chr15_99344881_G_A	rs907806	narrow_peak_76948c	94	82	0.534091	39	0.184211	0.407087	0.814514	FALSE
chr2_220299541_G_T	rs907683	narrow_peak_124242a	243	221	0.523707	58	0.383459	0.329614	0.756656	FALSE
chr15_77197745_C_A	rs907594	narrow_peak_74742	631	645	0.505486	59	0.357143	0.715926	0.969205	FALSE
chr15_77196953_G_A	rs907593	narrow_peak_74742	165	188	0.532578	57	0.349624	0.241581	0.669744	FALSE
chr9_100615117_C_T	rs907577	narrow_peak_224782c	106	102	0.509615	49	0.266917	0.835282	1	FALSE
chr9_100615359_C_T	rs907576	narrow_peak_224782c	93	82	0.531429	29	0.131579	0.449786	0.841193	FALSE
chr15_57668424_G_T	rs907478	narrow_peak_72269	238	261	0.523046	74	0.383459	0.324698	0.75246	FALSE
chr15_57680883_T_C	rs907473	narrow_peak_72271	76	72	0.513514	58	0.330827	0.805321	1	FALSE
chr4_187066198_G_C	rs907438	narrow_peak_168056a	145	148	0.505119	25	0.12406	0.907012	1	FALSE
chr15_77910202_G_T	rs907396	narrow_peak_74839	95	81	0.539773	57	0.334586	0.32714	0.75444	FALSE
chr15_77909965_T_C	rs907395	narrow_peak_74839	119	106	0.528889	58	0.315789	0.423774	0.824741	FALSE
chr15_77903447_T_C	rs907393	narrow_peak_74837a	86	129	0.6	63	0.337121	0.00407258	0.0626879	FALSE
chr4_40058876_G_A	rs907356	narrow_peak_159429b	426	381	0.527881	46	0.203008	0.121358	0.49517	FALSE
chr11_79151669_T_G	rs907271	narrow_peak_39599a	362	346	0.511299	63	0.417293	0.572966	0.910758	FALSE
chr15_85874921_G_A	rs907248	narrow_peak_75752	62	54	0.534483	58	0.263158	0.515913	0.878403	FALSE
chr2_220426232_C_G	rs907142	narrow_peak_124266b	301	260	0.536542	60	0.300752	0.0911684	0.4313	FALSE
chr17_37828787_G_A	rs907087	narrow_peak_89566	178	178	0.5	56	0.345865	1	1	FALSE
chr16_86321196_A_C	rs907049	narrow_peak_84737e	84	108	0.5625	55	0.477444	0.0966835	0.443735	FALSE
chr16_83987856_A_C	rs907033	narrow_peak_84281	91	90	0.502762	61	0.334586	1	1	FALSE
chr16_83987718_G_T	rs907032	narrow_peak_84281	182	148	0.551515	60	0.360902	0.069118	0.37431	FALSE
chr14_99785010_T_C	rs906932	narrow_peak_68262	72	61	0.541353	65	0.387218	0.385959	0.8008	FALSE
chr11_6280248_C_T	rs906895	narrow_peak_33285c	197	223	0.530952	59	0.424812	0.222468	0.64748	FALSE
chr2_30524273_C_G	rs906869	narrow_peak_109957b	106	117	0.524664	55	0.43985	0.50317	0.872657	FALSE
chr15_64172501_A_C	rs906799	narrow_peak_73016a	51	47	0.520408	52	0.421053	0.762036	0.987404	FALSE
chr15_99664640_T_C	rs906760	narrow_peak_77006a	64	73	0.532847	75	0.379699	0.494442	0.867507	FALSE
chr15_99664646_G_C	rs906759	narrow_peak_77006a	66	70	0.514706	72	0.421053	0.797102	0.998751	FALSE
chr1_209527925_G_A	rs906351	narrow_peak_17769a	99	117	0.541667	48	0.263158	0.247333	0.676589	FALSE
chr1_209528108_T_C	rs906350	narrow_peak_17769a	34	47	0.580247	48	0.263158	0.182077	0.595501	FALSE
chr1_209528128_G_T	rs906349	narrow_peak_17769a	38	57	0.6	48	0.263158	0.0642128	0.359416	FALSE
chr1_209528346_T_A	rs906348	narrow_peak_17769a	65	75	0.535714	46	0.255639	0.44699	0.83994	FALSE
chr1_209528407_G_A	rs906347	narrow_peak_17769a	68	66	0.507463	48	0.263158	0.931202	1	FALSE
chr8_41753382_T_C	rs906289	narrow_peak_211851a	193	210	0.521092	68	0.360902	0.425477	0.826708	FALSE
chr10_71097966_G_A	rs906215	narrow_peak_26116	66	82	0.554054	57	0.259398	0.217446	0.641839	FALSE
chr10_76995904_T_G	rs905884	narrow_peak_26947b	141	143	0.503521	20	0.0902256	0.952696	1	FALSE
chr5_170031313_G_A	rs905813	narrow_peak_180176	134	115	0.538153	46	0.225564	0.253946	0.683451	FALSE
chr5_174486425_G_T	rs905798	narrow_peak_180755	39	33	0.541667	71	0.424812	0.555998	0.9017	FALSE
chr19_1542589_C_T	rs905786	narrow_peak_100664	66	40	0.622642	44	0.233083	0.0147794	0.152805	FALSE
chr11_66156765_T_C	rs905770	narrow_peak_37743	88	65	0.575163	57	0.304511	0.0749616	0.39094	FALSE
chr12_67413139_G_A	rs905693	narrow_peak_49658a	51	57	0.527778	71	0.424812	0.630634	0.934709	FALSE
chr1_200884985_C_T	rs905634	narrow_peak_16629	106	90	0.540816	58	0.293233	0.283948	0.714888	FALSE
chr15_69382517_C_G	rs905612	narrow_peak_73756b	47	48	0.505263	13	0.056391	1	1	FALSE
chr3_147076253_C_G	rs905575	narrow_peak_152374a	69	84	0.54902	50	0.240602	0.257634	0.687653	FALSE
chr3_125733125_C_T	rs905454	narrow_peak_150419	102	124	0.548673	58	0.398496	0.162297	0.566411	FALSE
chr3_125733003_A_G	rs905453	narrow_peak_150419	125	124	0.502008	58	0.398496	1	1	FALSE
chr1_39571830_T_C	rs905380	narrow_peak_5495	102	104	0.504854	40	0.233083	0.944476	1	FALSE
chr4_78621333_T_G	rs905067	narrow_peak_161342	50	55	0.52381	40	0.225564	0.696468	0.96264	FALSE
chr17_30608329_C_G	rs905065	narrow_peak_88701a	272	222	0.550607	62	0.413534	0.0273802	0.223993	FALSE
chr15_32418038_A_G	rs904951	narrow_peak_70258	79	67	0.541096	59	0.409774	0.362679	0.783635	FALSE
chr1_16126932_C_T	rs904911	narrow_peak_2102	153	148	0.508306	63	0.31203	0.817707	1	FALSE
chr3_193506326_A_G	rs904882	narrow_peak_155774b	134	100	0.57265	32	0.150376	0.0307648	0.240932	FALSE
chr3_193506621_G_T	rs904881	narrow_peak_155774b	25	33	0.568966	32	0.150376	0.358143	0.779986	FALSE
chr16_69951291_A_G	rs904809	narrow_peak_83034	25	29	0.537037	45	0.259398	0.683489	0.958742	FALSE
chr16_88528780_T_C	rs904790	narrow_peak_85149	122	142	0.537879	54	0.315789	0.242201	0.670543	FALSE
chr16_88528722_A_G	rs904789	narrow_peak_85149	157	185	0.540936	54	0.308271	0.144182	0.538655	FALSE
chr16_88528511_T_C	rs904787	narrow_peak_85149	251	263	0.511673	55	0.327068	0.627585	0.933706	FALSE
chr16_56651601_C_A	rs904773	narrow_peak_81921a	74	59	0.556391	34	0.18797	0.22463	0.649327	FALSE
chr16_56702000_T_C	rs904770	narrow_peak_81931a	126	107	0.540773	34	0.135338	0.238246	0.666185	FALSE
chr5_85110739_A_C	rs904739	narrow_peak_173651	123	146	0.542751	77	0.462406	0.179695	0.59251	FALSE
chr4_124225337_T_C	rs904712	narrow_peak_164336	182	171	0.515581	48	0.225564	0.594618	0.920236	FALSE
chr15_78369815_G_A	rs9047	narrow_peak_74941	299	351	0.54	48	0.210526	0.0453756	0.299613	FALSE
chr12_125813732_T_C	rs904684	narrow_peak_54716	107	99	0.519417	64	0.37594	0.625861	0.932846	FALSE
chr12_117557799_C_A	rs904660	narrow_peak_53632a	141	127	0.526119	58	0.383459	0.42719	0.827011	FALSE
chr12_121342084_G_A	rs904628	narrow_peak_54030	364	329	0.525253	48	0.438462	0.196476	0.616125	FALSE
chr17_25660189_T_C	rs904539	narrow_peak_88090	812	765	0.514902	67	0.387218	0.24671	0.675726	FALSE
chr4_129522867_C_T	rs904478	narrow_peak_164581c	33	49	0.597561	63	0.417293	0.0970309	0.444677	FALSE
chr4_129522518_G_A	rs904477	narrow_peak_164581c	62	68	0.523077	55	0.327068	0.66117	0.949259	FALSE
chr3_12704894_G_T	rs904453	narrow_peak_141626c	115	118	0.506438	59	0.447368	0.895793	1	FALSE
chr17_71339207_A_G	rs904385	narrow_peak_92910b	65	70	0.518519	15	0.056391	0.730789	0.974447	FALSE
chr1_214506550_G_C	rs904321	narrow_peak_18232	118	129	0.522267	44	0.210526	0.524675	0.883663	FALSE
chr6_37451696_G_T	rs904251	narrow_peak_185265a	77	83	0.51875	64	0.383459	0.692762	0.961728	FALSE
chr17_8703128_A_T	rs904168	narrow_peak_86697	69	54	0.560976	43	0.214286	0.206647	0.627727	FALSE
chr1_16488823_A_G	rs904107	narrow_peak_2163	44	46	0.511111	20	0.0827068	0.916129	1	FALSE
chr4_77870739_C_T	rs904049	narrow_peak_161272a	343	401	0.538978	41	0.184211	0.0365719	0.266385	FALSE
chr4_77871428_G_A	rs904045	narrow_peak_161272a	49	58	0.542056	12	0.0526316	0.43944	0.83483	FALSE
chr4_77871596_C_T	rs904044	narrow_peak_161272a	64	61	0.512	21	0.0789474	0.858119	1	FALSE
chr4_77872088_C_T	rs904043	narrow_peak_161272a	182	178	0.505556	54	0.466165	0.874395	1	FALSE
chr8_11604026_C_T	rs904006	narrow_peak_209295	97	87	0.527174	27	0.12406	0.507127	0.874283	FALSE
chr12_55077159_C_T	rs903767	narrow_peak_48784a	123	83	0.597087	66	0.413534	0.00644254	0.0876143	FALSE
chr2_241173514_T_C	rs903760	narrow_peak_126343a	48	72	0.6	18	0.075188	0.0353237	0.261131	FALSE
chr12_49208838_C_G	rs903568	narrow_peak_47971c	419	409	0.506039	67	0.409774	0.754476	0.984446	FALSE
chr17_37879762_G_A	rs903506	narrow_peak_89576	195	209	0.517327	59	0.387218	0.517829	0.880122	FALSE
chr2_238571499_A_G	rs903375	narrow_peak_125940f	265	243	0.521654	46	0.233083	0.35149	0.774368	FALSE
chr2_238571551_C_T	rs903374	narrow_peak_125940f	131	166	0.558923	29	0.12406	0.0483264	0.310459	FALSE
chr2_238571587_T_C	rs903373	narrow_peak_125940f	244	240	0.504132	44	0.225564	0.891552	1	FALSE
chr13_110918640_A_G	rs903351	narrow_peak_61393c	73	92	0.557576	60	0.37594	0.160922	0.564205	FALSE
chr5_2915301_C_A	rs903244	narrow_peak_168762b	79	67	0.541096	45	0.199248	0.362679	0.783635	FALSE
chr4_120988116_G_T	rs903147	narrow_peak_164089	525	506	0.509214	58	0.353383	0.5751	0.911776	FALSE
chr5_1851183_T_G	rs903082	narrow_peak_168675	108	80	0.574468	50	0.285714	0.0486435	0.31191	FALSE
chr1_111098766_T_C	rs903050	narrow_peak_11186a	66	64	0.507692	37	0.154135	0.930155	1	FALSE
chr11_130298447_C_T	rs903024	narrow_peak_43703a	152	149	0.504983	60	0.443609	0.90825	1	FALSE
chr12_53273904_G_A	rs902774	narrow_peak_48510	199	173	0.534946	29	0.12406	0.194842	0.613512	FALSE
chr12_53273779_A_G	rs902773	narrow_peak_48510	305	277	0.524055	29	0.12406	0.263044	0.692421	FALSE
chr12_53273773_C_G	rs902772	narrow_peak_48510	317	276	0.53457	29	0.12406	0.100384	0.452436	FALSE
chr12_53273745_C_A	rs902771	narrow_peak_48510	603	630	0.510949	46	0.278195	0.459045	0.847612	FALSE
chr10_134000146_C_T	rs902632	narrow_peak_32264e	159	130	0.550173	34	0.150376	0.0993787	0.449719	FALSE
chr10_133999828_C_T	rs902631	narrow_peak_32264e	85	74	0.534591	26	0.120301	0.42784	0.827011	FALSE
chr17_32078226_C_T	rs902570	narrow_peak_88865a	476	558	0.539652	67	0.37218	0.0117332	0.131847	FALSE
chr6_168488731_T_C	rs902387	narrow_peak_194559	44	48	0.521739	38	0.165414	0.754652	0.984446	FALSE
chr6_168558728_A_G	rs902379	narrow_peak_194571	73	49	0.598361	39	0.191729	0.0368775	0.267597	FALSE
chr4_185654320_C_T	rs902176	narrow_peak_167866b	71	55	0.563492	56	0.293233	0.181224	0.594923	FALSE
chr4_185655171_C_T	rs902174	narrow_peak_167866b	521	499	0.510784	59	0.327068	0.510856	0.876179	FALSE
chr12_124601753_C_G	rs902170	narrow_peak_54463a	64	61	0.512	57	0.281955	0.858119	1	FALSE
chr19_10402131_T_C	rs901886	narrow_peak_101953b	226	260	0.534979	72	0.488722	0.134334	0.521196	FALSE
chr3_3848507_T_C	rs901869	narrow_peak_140853c	55	74	0.573643	61	0.387218	0.112657	0.478394	FALSE
chr8_144529174_G_A	rs901758	narrow_peak_218786	258	239	0.519115	62	0.353383	0.419457	0.821439	FALSE
chr8_144529196_A_C	rs901757	narrow_peak_218786	222	216	0.506849	59	0.349624	0.811209	1	FALSE
chr12_32437197_A_G	rs901598	narrow_peak_47249d	23	32	0.581818	65	0.379699	0.28061	0.711667	FALSE
chr19_56664539_G_A	rs901476	narrow_peak_106959	52	45	0.536082	39	0.176692	0.54261	0.894558	FALSE
chr4_113436044_T_G	rs901474	narrow_peak_163645d	75	90	0.545455	32	0.150376	0.275714	0.706794	FALSE
chr4_185941315_T_C	rs901433	narrow_peak_167899c	95	84	0.530726	35	0.154135	0.454895	0.845375	FALSE
chr8_25903178_G_A	rs901176	narrow_peak_210459a	200	224	0.528302	50	0.293233	0.26398	0.693797	FALSE
chr8_25903179_G_A	rs901175	narrow_peak_210459a	200	223	0.527187	50	0.293233	0.284751	0.716156	FALSE
chr11_77900226_A_T	rs901101	narrow_peak_39444	360	348	0.508475	66	0.360902	0.679339	0.956945	FALSE
chr3_32148597_A_G	rs901093	narrow_peak_143253	32	27	0.542373	16	0.0827068	0.602923	0.923258	FALSE
chr8_20210955_A_G	rs900956	narrow_peak_209897a	142	139	0.505338	64	0.398496	0.905058	1	FALSE
chr8_20211529_T_C	rs900955	narrow_peak_209897a	100	110	0.52381	71	0.424812	0.534662	0.889297	FALSE
chr3_136751732_G_C	rs900950	narrow_peak_151634	199	204	0.506203	52	0.353383	0.842095	1	FALSE
chr3_136751674_T_G	rs900949	narrow_peak_151634	205	217	0.514218	52	0.353383	0.592376	0.91945	FALSE
chr3_136751526_A_G	rs900948	narrow_peak_151634	254	248	0.505976	53	0.357143	0.823438	1	FALSE
chr3_136751460_A_T	rs900947	narrow_peak_151634	174	190	0.521978	53	0.357143	0.431783	0.830299	FALSE
chr11_44966438_G_A	rs900853	narrow_peak_36165b	176	125	0.584718	60	0.451128	0.00387899	0.0603625	FALSE
chr3_136471815_C_T	rs900818	narrow_peak_151613b	265	291	0.523381	55	0.5	0.289028	0.719985	FALSE
chr8_21918089_A_C	rs900776	narrow_peak_210037	26	37	0.587302	42	0.18797	0.207368	0.628173	FALSE
chr16_85429910_T_C	rs900768	narrow_peak_84564b	76	71	0.517007	27	0.101504	0.741592	0.979127	FALSE
chr5_125931022_T_G	rs900641	narrow_peak_176176	386	398	0.507653	28	0.120301	0.694451	0.96194	FALSE
chr3_176039079_T_C	rs900576	narrow_peak_154264b	71	65	0.522059	61	0.417293	0.668266	0.953196	FALSE
chr2_111661810_G_T	rs900557	narrow_peak_116278	27	29	0.517857	54	0.368421	0.893853	1	FALSE
chr2_111661684_C_G	rs900556	narrow_peak_116278	35	36	0.507042	55	0.37218	1	1	FALSE
chr5_10636151_G_A	rs900531	narrow_peak_169356c	90	70	0.5625	64	0.338346	0.132823	0.518128	FALSE
chr12_133404805_C_G	rs900448	narrow_peak_55357	33	47	0.5875	35	0.206767	0.145635	0.540627	FALSE
chr3_128713455_C_G	rs900381	narrow_peak_150891	66	74	0.528571	65	0.417293	0.554269	0.900909	FALSE
chr2_213931272_C_G	rs900368	narrow_peak_123723	52	34	0.604651	71	0.477444	0.0661526	0.365798	FALSE
chr14_34420801_C_A	rs900358	narrow_peak_62999	121	81	0.59901	51	0.319549	0.00593194	0.0825513	FALSE
chr1_145726727_A_G	rs900347	narrow_peak_12345b	67	58	0.536	68	0.488722	0.474422	0.856997	FALSE
chr3_45549807_G_A	rs900324	narrow_peak_144528a	85	101	0.543011	50	0.293233	0.271352	0.70218	FALSE
chr8_72754342_G_T	rs900126	narrow_peak_213672	161	147	0.522727	40	0.240602	0.458904	0.847612	FALSE
chr3_53857917_T_G	rs9001	narrow_peak_145638	73	86	0.540881	33	0.161654	0.341294	0.76588	FALSE
chr15_100746703_A_G	rs899943	narrow_peak_77126c	39	37	0.513158	61	0.477444	0.908777	1	FALSE
chr15_100746533_T_A	rs899942	narrow_peak_77126c	35	29	0.546875	55	0.43985	0.532309	0.887942	FALSE
chr17_33570654_C_T	rs899939	narrow_peak_89046a	42	55	0.56701	19	0.0864662	0.222878	0.647809	FALSE
chr8_56041829_C_T	rs899916	narrow_peak_212500b	30	25	0.545455	57	0.334586	0.590053	0.91777	FALSE
chr1_949654_A_G	rs8997	narrow_peak_53a	52	49	0.514851	18	0.0676692	0.842382	1	FALSE
chr4_5753249_C_T	rs899692	narrow_peak_157265	96	94	0.505263	59	0.357143	0.942191	1	FALSE
chr4_5754544_T_C	rs899691	narrow_peak_157265	221	232	0.512141	64	0.398496	0.638517	0.939028	FALSE
chr5_180258750_C_T	rs899546	narrow_peak_181580b	98	86	0.532609	23	0.116541	0.417479	0.820193	FALSE
chr8_21670092_T_C	rs899420	narrow_peak_210000c	19	36	0.654545	28	0.105263	0.0300289	0.237439	FALSE
chr19_14183577_C_G	rs899170	narrow_peak_102467b	165	147	0.528846	58	0.413534	0.335841	0.759957	FALSE
chr8_54405088_T_G	rs899107	narrow_peak_212355	40	47	0.54023	37	0.161654	0.520292	0.880502	FALSE
chr8_54404955_G_A	rs899106	narrow_peak_212355	17	33	0.66	51	0.214286	0.0328391	0.250484	FALSE
chr20_52684206_G_C	rs899049	narrow_peak_131792e	30	20	0.6	41	0.199248	0.202639	0.623104	FALSE
chr11_10476898_T_C	rs899011	narrow_peak_33761b	86	71	0.547771	48	0.18797	0.263796	0.693451	FALSE
chr11_10477127_C_T	rs899010	narrow_peak_33761b	148	117	0.558491	57	0.334586	0.0651426	0.362419	FALSE
chr6_107063419_A_G	rs898897	narrow_peak_189435b	52	54	0.509434	59	0.304511	0.922685	1	FALSE
chr6_107063162_C_T	rs898896	narrow_peak_189435b	62	51	0.548673	60	0.368421	0.346893	0.771164	FALSE
chr15_67323244_G_A	rs898888	narrow_peak_73486	78	97	0.554286	64	0.458647	0.173444	0.584648	FALSE
chr13_51417535_G_A	rs898861	narrow_peak_58169	187	196	0.511749	46	0.210526	0.682755	0.958742	FALSE
chr3_194392399_T_A	rs898819	narrow_peak_155916	49	54	0.524272	54	0.270677	0.693686	0.961728	FALSE
chr3_194393034_C_A	rs898818	narrow_peak_155916	172	195	0.531335	42	0.180451	0.250773	0.68047	FALSE
chr3_194393213_A_C	rs898817	narrow_peak_155916	201	177	0.531746	39	0.221805	0.236771	0.66408	FALSE
chr3_194393218_G_C	rs898816	narrow_peak_155916	284	261	0.521101	54	0.270677	0.346008	0.770272	FALSE
chr15_54051279_C_T	rs898736	narrow_peak_72017	66	65	0.503817	73	0.462406	1	1	FALSE
chr8_27587652_A_G	rs898477	narrow_peak_210665	224	191	0.539759	68	0.43609	0.116117	0.485482	FALSE
chr5_71235359_T_C	rs898216	narrow_peak_172445a	66	58	0.532258	49	0.319549	0.529769	0.886267	FALSE
chr1_181286871_C_A	rs898114	narrow_peak_15520d	68	48	0.586207	65	0.454887	0.0772623	0.39656	FALSE
chr17_80832467_C_T	rs898093	narrow_peak_94611b	71	76	0.517007	58	0.383459	0.741592	0.979127	FALSE
chr12_32292770_A_C	rs897947	narrow_peak_47229	247	227	0.521097	59	0.37218	0.382847	0.798064	FALSE
chr19_55831723_T_G	rs897797	narrow_peak_106867	134	150	0.528169	66	0.421053	0.373449	0.791696	FALSE
chr19_55831589_A_G	rs897796	narrow_peak_106867	170	193	0.53168	53	0.319549	0.248177	0.676913	FALSE
chr19_55831577_A_C	rs897795	narrow_peak_106867	179	206	0.535065	53	0.319549	0.185072	0.599362	FALSE
chr19_55831576_A_C	rs897794	narrow_peak_106867	178	205	0.535248	53	0.319549	0.183928	0.598517	FALSE
chr19_35559624_T_C	rs897764	narrow_peak_104289a	109	135	0.553279	26	0.0977444	0.109307	0.471075	FALSE
chr5_59996084_C_A	rs897671	narrow_peak_171843	164	165	0.50152	20	0.075188	1	1	FALSE
chr15_51973438_A_G	rs897581	narrow_peak_71821	135	156	0.536082	41	0.176692	0.240978	0.669744	FALSE
chr21_44466620_C_T	rs897522	narrow_peak_134980a	124	116	0.516667	39	0.169173	0.651469	0.945331	FALSE
chr21_44466579_C_T	rs897521	narrow_peak_134980a	112	110	0.504505	39	0.169173	0.94651	1	FALSE
chr1_8225796_G_A	rs897447	narrow_peak_1051b	43	39	0.52439	51	0.281955	0.740653	0.978684	FALSE
chr17_39684839_C_T	rs897422	narrow_peak_89781c	304	264	0.535211	55	0.327068	0.101671	0.454822	FALSE
chr2_148778272_A_G	rs897172	narrow_peak_118752	688	623	0.52479	57	0.43985	0.0770915	0.396282	FALSE
chr12_50202711_G_A	rs897059	narrow_peak_48112b	113	96	0.54067	39	0.206767	0.268363	0.698616	FALSE
chr8_131027841_T_C	rs897051	narrow_peak_217596d	149	122	0.549815	66	0.443609	0.114081	0.481332	FALSE
chr18_13452998_A_G	rs897033	narrow_peak_95922b	91	78	0.538462	54	0.263158	0.356004	0.777876	FALSE
chr3_42578303_T_C	rs897	narrow_peak_144209	65	60	0.52	65	0.364662	0.720673	0.970904	FALSE
chr11_83945482_C_T	rs896996	narrow_peak_39838	30	21	0.588235	42	0.18797	0.262438	0.691732	FALSE
chr11_68934962_T_C	rs896968	narrow_peak_38180	56	50	0.528302	62	0.43609	0.627431	0.933706	FALSE
chr8_144635608_G_C	rs896960	narrow_peak_218809b	262	259	0.502879	28	0.176	0.930189	1	FALSE
chr8_144660046_G_A	rs896954	narrow_peak_218814	177	170	0.510086	33	0.154135	0.747432	0.981617	FALSE
chr8_144660189_A_G	rs896953	narrow_peak_218814	257	245	0.511952	57	0.327068	0.623503	0.932647	FALSE
chr8_144660575_C_G	rs896949	narrow_peak_218814	488	481	0.503612	55	0.304511	0.847169	1	FALSE
chr11_34676842_G_T	rs896856	narrow_peak_35611	32	40	0.555556	62	0.428571	0.409579	0.815262	FALSE
chr8_95960855_G_C	rs896853	narrow_peak_215001b	314	342	0.521341	67	0.484962	0.291797	0.722444	FALSE
chr8_95960886_G_T	rs896852	narrow_peak_215001b	318	348	0.522523	65	0.492481	0.261113	0.690748	FALSE
chr15_40729975_G_A	rs896798	narrow_peak_70924b	197	180	0.522546	37	0.236842	0.409949	0.815262	FALSE
chr7_158110767_C_T	rs896777	narrow_peak_208053	77	106	0.579235	59	0.484962	0.0381782	0.272458	FALSE
chr7_158110756_C_T	rs896776	narrow_peak_208053	73	108	0.596685	59	0.484962	0.0112915	0.128589	FALSE
chr2_208890049_A_T	rs896636	narrow_peak_123422	198	190	0.510309	66	0.345865	0.722362	0.971883	FALSE
chr1_202205323_A_G	rs896549	narrow_peak_16844b	225	222	0.503356	60	0.390977	0.924649	1	FALSE
chr11_66650852_C_T	rs896438	narrow_peak_37805	85	63	0.574324	16	0.0601504	0.0839666	0.414156	FALSE
chr11_66650839_C_T	rs896437	narrow_peak_37805	97	62	0.610063	17	0.0639098	0.00682262	0.0910506	FALSE
chr18_22397804_G_A	rs896294	narrow_peak_96432a	58	76	0.567164	41	0.221805	0.141662	0.533875	FALSE
chr7_127807773_T_G	rs896182	narrow_peak_205107c	90	83	0.520231	23	0.093985	0.648393	0.943243	FALSE
chr7_35735193_G_C	rs896174	narrow_peak_198385	137	158	0.535593	61	0.394737	0.244197	0.673606	FALSE
chr12_122232039_T_C	rs895950	narrow_peak_54174b	827	825	0.500605	30	0.142857	0.980372	1	FALSE
chr2_240079453_T_C	rs895815	narrow_peak_126169	36	57	0.612903	65	0.469925	0.0375142	0.2694	FALSE
chr8_142070180_C_T	rs895765	narrow_peak_218388a	101	124	0.551111	48	0.488722	0.142297	0.534179	FALSE
chr8_142070125_G_C	rs895764	narrow_peak_218388a	121	118	0.506276	48	0.488722	0.897101	1	FALSE
chr4_113782926_T_C	rs895763	narrow_peak_163700a	53	56	0.513761	60	0.428571	0.848195	1	FALSE
chr2_45165045_A_C	rs895632	narrow_peak_111192a	271	238	0.532417	64	0.37594	0.156013	0.557285	FALSE
chr2_43153115_T_C	rs895504	narrow_peak_110916a	57	69	0.547619	52	0.263158	0.327123	0.75444	FALSE
chr2_43152797_C_A	rs895502	narrow_peak_110916a	42	53	0.557895	33	0.161654	0.304885	0.734896	FALSE
chr19_59066918_A_C	rs895374	narrow_peak_107129	217	259	0.544118	63	0.379699	0.060099	0.34769	FALSE
chr19_295228_A_G	rs895341	narrow_peak_100397	480	533	0.52616	53	0.289474	0.102254	0.456458	FALSE
chr5_53942404_A_G	rs895328	narrow_peak_171448b	73	74	0.503401	68	0.37594	1	1	FALSE
chr5_13843485_A_G	rs895321	narrow_peak_169551a	126	160	0.559441	63	0.43985	0.0508275	0.318663	FALSE
chr5_13843695_A_G	rs895320	narrow_peak_169551a	103	133	0.563559	63	0.43985	0.058831	0.344586	FALSE
chr5_13843802_C_T	rs895319	narrow_peak_169551a	28	34	0.548387	32	0.165414	0.525773	0.883663	FALSE
chr5_13844111_A_T	rs895318	narrow_peak_169551a	50	48	0.510204	63	0.43985	0.919607	1	FALSE
chr5_13844249_G_A	rs895317	narrow_peak_169551a	32	28	0.533333	63	0.43985	0.698883	0.963232	FALSE
chr5_13844274_A_C	rs895316	narrow_peak_169551a	31	35	0.530303	63	0.43985	0.712231	0.967943	FALSE
chr8_8898704_G_A	rs895253	narrow_peak_208934	75	78	0.509804	44	0.270677	0.871618	1	FALSE
chr11_70662057_G_A	rs895204	narrow_peak_38487	30	22	0.576923	25	0.093985	0.33175	0.756775	FALSE
chr15_68723712_G_T	rs895135	narrow_peak_73666	263	210	0.556025	62	0.406015	0.0167132	0.165345	FALSE
chr4_82434501_G_A	rs895091	narrow_peak_161604c	87	66	0.568627	72	0.413534	0.105592	0.462534	FALSE
chr4_82434463_A_C	rs895090	narrow_peak_161604c	127	90	0.585253	58	0.428571	0.0143433	0.149844	FALSE
chr4_82433713_A_G	rs895088	narrow_peak_161604c	48	56	0.538462	58	0.428571	0.492645	0.866731	FALSE
chr4_82433349_A_T	rs895087	narrow_peak_161604c	45	48	0.516129	71	0.417293	0.835846	1	FALSE
chr3_122694527_A_G	rs895075	narrow_peak_150013	55	40	0.578947	32	0.142857	0.150518	0.549072	FALSE
chr3_122694400_C_T	rs895074	narrow_peak_150013	97	86	0.530055	46	0.195489	0.459867	0.847612	FALSE
chr2_154729785_A_C	rs895050	narrow_peak_119239	143	169	0.541667	47	0.274436	0.156856	0.558537	FALSE
chr17_74836200_T_C	rs894954	narrow_peak_93490d	170	175	0.507246	44	0.24812	0.829531	1	FALSE
chr17_77923478_G_A	rs894858	narrow_peak_94058a	145	149	0.506803	37	0.214286	0.861146	1	FALSE
chr3_152878719_A_C	rs894802	narrow_peak_152838a	242	247	0.505112	35	0.146617	0.85648	1	FALSE
chr3_152878838_C_A	rs894801	narrow_peak_152838a	198	177	0.528	29	0.116541	0.301693	0.73168	FALSE
chr11_20618589_C_T	rs894747	narrow_peak_34820a	307	260	0.541446	57	0.342105	0.0532861	0.327234	FALSE
chr12_54346869_T_C	rs894739	narrow_peak_48658f	120	143	0.543726	51	0.236842	0.174801	0.586734	FALSE
chr12_54418143_A_C	rs894737	narrow_peak_48676	83	79	0.512346	60	0.338346	0.813753	1	FALSE
chr12_54418166_A_G	rs894736	narrow_peak_48676	76	63	0.546763	60	0.406015	0.308753	0.738305	FALSE
chr17_43096128_G_A	rs894686	narrow_peak_90294b	83	72	0.535484	44	0.18797	0.421939	0.823293	FALSE
chr9_92681649_G_C	rs894637	narrow_peak_223825	128	131	0.505792	19	0.0714286	0.90113	1	FALSE
chr17_55994427_A_G	rs894595	narrow_peak_91517	52	49	0.514851	51	0.304511	0.842382	1	FALSE
chr11_19956790_C_T	rs894558	narrow_peak_34755b	38	35	0.520548	45	0.191729	0.815121	1	FALSE
chr11_57133371_A_G	rs894450	narrow_peak_36677	57	58	0.504348	66	0.413534	1	1	FALSE
chr17_61916384_T_C	rs894414	narrow_peak_92067	82	105	0.561497	55	0.357143	0.107411	0.467404	FALSE
chr1_221401218_C_G	rs894362	narrow_peak_18681b	38	43	0.530864	55	0.364662	0.656992	0.947132	FALSE
chr8_19865747_C_T	rs894211	narrow_peak_209848	73	74	0.503401	49	0.221805	1	1	FALSE
chr8_19865843_G_A	rs894210	narrow_peak_209848	62	54	0.534483	64	0.496241	0.515913	0.878403	FALSE
chr18_47901266_C_A	rs894132	narrow_peak_98315	373	365	0.50542	60	0.323308	0.79668	0.998751	FALSE
chr7_127291266_A_G	rs894062	narrow_peak_205004	85	93	0.522472	39	0.176692	0.599936	0.922462	FALSE
chr8_27494612_G_A	rs894019	narrow_peak_210651	76	71	0.517007	64	0.368421	0.741592	0.979127	FALSE
chr3_136765859_A_G	rs894004	narrow_peak_151636	42	37	0.531646	40	0.203008	0.652964	0.945764	FALSE
chr18_52982458_C_T	rs893946	narrow_peak_98576	31	43	0.581081	55	0.432331	0.200678	0.621053	FALSE
chr2_43056140_T_G	rs893728	narrow_peak_110905b	105	101	0.509709	46	0.203008	0.834496	1	FALSE
chr2_43056139_T_G	rs893727	narrow_peak_110905b	108	101	0.516746	46	0.203008	0.678222	0.95641	FALSE
chr1_85513770_C_T	rs893618	narrow_peak_9496b	229	207	0.525229	40	0.18797	0.314551	0.743949	FALSE
chr15_90327410_T_C	rs893616	narrow_peak_76175	60	80	0.571429	60	0.406015	0.107988	0.468593	FALSE
chr2_119606385_G_A	rs893574	narrow_peak_116818a	23	32	0.581818	15	0.056391	0.28061	0.711667	FALSE
chr19_12274521_C_T	rs893546	narrow_peak_102205	60	62	0.508197	63	0.37218	0.927911	1	FALSE
chr3_122880191_T_C	rs8935	narrow_peak_150045	47	60	0.560748	45	0.274436	0.245891	0.674846	FALSE
chr2_11885116_G_A	rs893345	narrow_peak_108409a	116	84	0.58	54	0.413534	0.0281254	0.227566	FALSE
chr18_48170978_G_C	rs893320	narrow_peak_98341	27	25	0.519231	26	0.120301	0.889884	1	FALSE
chr2_100814917_T_C	rs893246	narrow_peak_115400a	40	34	0.540541	63	0.447368	0.561381	0.904399	FALSE
chr2_100814893_C_T	rs893245	narrow_peak_115400a	42	41	0.506024	68	0.37594	1	1	FALSE
chr7_2565283_C_T	rs893240	narrow_peak_195405c	58	66	0.532258	17	0.0639098	0.529769	0.886267	FALSE
chr7_2565268_C_A	rs893239	narrow_peak_195405c	197	210	0.515971	63	0.43985	0.552018	0.899291	FALSE
chr3_14393742_C_T	rs893081	narrow_peak_141909	121	95	0.560185	49	0.229323	0.0887029	0.424787	FALSE
chr3_190039601_G_C	rs893051	narrow_peak_155537	91	84	0.52	58	0.443609	0.650272	0.944466	FALSE
chr3_11624211_C_A	rs892932	narrow_peak_141506	64	78	0.549296	21	0.101504	0.27525	0.70601	FALSE
chr11_78774091_T_G	rs892858	narrow_peak_39545	48	62	0.563636	34	0.180451	0.214977	0.63749	FALSE
chr4_37246639_C_T	rs892826	narrow_peak_159215b	104	114	0.522936	33	0.146617	0.542253	0.894558	FALSE
chr4_37247021_C_T	rs892825	narrow_peak_159215b	80	92	0.534884	45	0.206767	0.401684	0.810972	FALSE
chr9_110814936_A_C	rs892687	narrow_peak_225505	164	147	0.527331	62	0.451128	0.364284	0.785215	FALSE
chr9_98516612_T_C	rs892649	narrow_peak_224523b	73	70	0.51049	57	0.409774	0.86725	1	FALSE
chr5_136536565_C_T	rs892613	narrow_peak_177167b	78	75	0.509804	76	0.406015	0.871618	1	FALSE
chr19_44905440_A_G	rs892594	narrow_peak_105347	104	116	0.527273	33	0.184211	0.458395	0.847039	FALSE
chr19_44905282_C_G	rs892593	narrow_peak_105347	68	37	0.647619	49	0.379699	0.00322099	0.05256	FALSE
chr8_103550014_C_T	rs892503	narrow_peak_215704a	209	166	0.557333	59	0.334586	0.0299567	0.237391	FALSE
chr9_8750921_A_G	rs892500	narrow_peak_219734	81	114	0.584615	57	0.387218	0.0216892	0.194399	FALSE
chr15_100105185_C_T	rs892465	narrow_peak_77061c	83	88	0.51462	38	0.195489	0.759794	0.986273	FALSE
chr18_20839632_G_A	rs892430	narrow_peak_96230a	109	111	0.504545	53	0.492481	0.946268	1	FALSE
chr2_118616136_C_A	rs892331	narrow_peak_116733a	24	38	0.612903	41	0.206767	0.0979544	0.446796	FALSE
chr13_100608335_G_C	rs892254	narrow_peak_60685e	108	104	0.509434	44	0.172932	0.83682	1	FALSE
chr13_100607925_T_C	rs892253	narrow_peak_60685e	187	195	0.510471	60	0.323308	0.720281	0.970904	FALSE
chr13_100607840_T_G	rs892252	narrow_peak_60685e	116	94	0.552381	42	0.165414	0.147123	0.544359	FALSE
chr19_46498353_C_G	rs892217	narrow_peak_105609	671	646	0.509491	66	0.406015	0.508416	0.875434	FALSE
chr19_50194845_C_A	rs892149	narrow_peak_106214c	160	151	0.514469	36	0.150376	0.650159	0.944466	FALSE
chr19_11266584_A_G	rs892114	narrow_peak_102101	780	768	0.503876	50	0.285714	0.77981	0.994854	FALSE
chr19_46080682_C_T	rs892100	narrow_peak_105542a	52	50	0.509804	31	0.154135	0.921191	1	FALSE
chr19_38700944_G_C	rs892099	narrow_peak_104594b	218	205	0.515366	54	0.263158	0.559635	0.903785	FALSE
chr19_38932386_A_C	rs892053	narrow_peak_104631b	375	410	0.522293	66	0.345865	0.224911	0.649925	FALSE
chr19_41903671_A_G	rs892044	narrow_peak_105032	1012	1047	0.508499	78	0.466165	0.45369	0.843865	FALSE
chr19_39368998_T_C	rs892034	narrow_peak_104702a	81	56	0.591241	49	0.357143	0.0399282	0.278567	FALSE
chr19_13267185_G_T	rs892020	narrow_peak_102345b	212	225	0.514874	58	0.466165	0.565992	0.907269	FALSE
chr19_13274431_G_C	rs892019	narrow_peak_102346c	301	294	0.505882	59	0.469925	0.805726	1	FALSE
chr3_30708257_G_C	rs891591	narrow_peak_143095b	80	111	0.581152	66	0.406015	0.0296851	0.235951	FALSE
chr8_68293440_T_C	rs891589	narrow_peak_213316a	87	99	0.532258	63	0.31203	0.419995	0.821818	FALSE
chr8_125739749_A_G	rs891542	narrow_peak_217106c	80	66	0.547945	38	0.203008	0.281937	0.712864	FALSE
chr3_122513964_A_C	rs891406	narrow_peak_149989b	456	481	0.51334	28	0.105263	0.433029	0.830927	FALSE
chr7_127991133_G_A	rs891215	narrow_peak_205131	85	107	0.557292	55	0.409774	0.129419	0.511959	FALSE
chr19_17354586_C_A	rs891205	narrow_peak_102849	149	145	0.506803	53	0.327068	0.861146	1	FALSE
chr19_17337871_A_G	rs891204	narrow_peak_102847	56	63	0.529412	25	0.101504	0.582494	0.91508	FALSE
chr19_17337882_C_G	rs891203	narrow_peak_102847	58	59	0.504274	25	0.101504	1	1	FALSE
chr19_17338033_C_T	rs891202	narrow_peak_102847	101	103	0.504902	66	0.466165	0.944205	1	FALSE
chr19_42387803_G_A	rs891167	narrow_peak_105082b	107	99	0.519417	70	0.488722	0.625861	0.932846	FALSE
chr16_87338226_G_A	rs891092	narrow_peak_84913d	22	35	0.614035	62	0.338346	0.111161	0.474182	FALSE
chr19_14674235_C_T	rs891089	narrow_peak_102553b	199	190	0.511568	68	0.481203	0.685078	0.959108	FALSE
chr5_170745542_G_A	rs891008	narrow_peak_180234	120	114	0.512821	65	0.37218	0.743853	0.979733	FALSE
chr5_113018177_T_C	rs890924	narrow_peak_175316	52	63	0.547826	67	0.402256	0.351125	0.773825	FALSE
chr19_51199222_C_A	rs890864	narrow_peak_106360c	210	164	0.561497	50	0.24812	0.0198488	0.184181	FALSE
chr19_8399635_C_T	rs890853	narrow_peak_101777c	220	224	0.504505	45	0.236842	0.886806	1	FALSE
chr19_8399709_C_A	rs890852	narrow_peak_101777c	197	232	0.540793	42	0.18797	0.100574	0.452752	FALSE
chr19_8399799_G_A	rs890851	narrow_peak_101777c	192	241	0.556582	42	0.18797	0.0209625	0.189994	FALSE
chr19_8399849_C_A	rs890850	narrow_peak_101777c	237	305	0.562731	42	0.18797	0.00396244	0.0613703	FALSE
chr19_8478250_G_C	rs890849	narrow_peak_101790	396	365	0.520368	48	0.263158	0.276807	0.708161	FALSE
chr17_49338275_G_A	rs8907	narrow_peak_91077b	116	123	0.514644	18	0.0676692	0.698022	0.963232	FALSE
chr2_235884006_G_A	rs890665	narrow_peak_125518	49	45	0.521277	52	0.406015	0.757189	0.985401	FALSE
chr3_52739520_T_C	rs8906	narrow_peak_145475	210	217	0.508197	59	0.417293	0.77158	0.991831	FALSE
chr18_35249456_T_C	rs890544	narrow_peak_97363a	95	70	0.575758	62	0.330827	0.0613783	0.352072	FALSE
chr8_67434089_A_T	rs890513	narrow_peak_213263a	111	86	0.563452	60	0.325758	0.0870213	0.421057	FALSE
chr15_42173700_G_C	rs890496	narrow_peak_71090a	28	22	0.56	18	0.0676692	0.479888	0.859511	FALSE
chr17_53828706_C_G	rs890488	narrow_peak_91261	159	192	0.547009	14	0.0526316	0.0874857	0.422249	FALSE
chr8_128931207_G_T	rs890442	narrow_peak_217420a	105	88	0.544041	61	0.334586	0.249377	0.679222	FALSE
chr8_128931474_T_C	rs890441	narrow_peak_217420a	33	51	0.607143	24	0.0902256	0.0629723	0.356648	FALSE
chr17_46719399_C_T	rs890435	narrow_peak_90687	85	85	0.5	62	0.383459	1	1	FALSE
chr12_114300786_A_G	rs890412	narrow_peak_53273	20	40	0.666667	22	0.0827068	0.0134893	0.14387	FALSE
chr17_48103935_C_T	rs890397	narrow_peak_90894b	96	93	0.507937	68	0.383459	0.884383	1	FALSE
chr17_48104595_C_G	rs890396	narrow_peak_90894b	54	41	0.568421	18	0.075188	0.218054	0.642444	FALSE
chr17_48104630_G_C	rs890395	narrow_peak_90894b	69	56	0.552	18	0.075188	0.283085	0.714394	FALSE
chr1_60392494_C_A	rs890293	narrow_peak_7726	68	55	0.552846	19	0.0714286	0.279199	0.710233	FALSE
chr1_60463864_T_C	rs890292	narrow_peak_7732a	26	29	0.527273	53	0.296992	0.787706	0.996125	FALSE
chr7_131580938_G_T	rs890109	narrow_peak_205604b	68	70	0.507246	44	0.210526	0.932202	1	FALSE
chr7_6311610_T_C	rs889964	narrow_peak_195896b	131	145	0.525362	60	0.368421	0.433971	0.830927	FALSE
chr7_137652152_C_A	rs889870	narrow_peak_206140c	28	33	0.540984	31	0.139098	0.608921	0.9259	FALSE
chr7_137506041_G_A	rs889869	narrow_peak_206121	107	88	0.548718	57	0.454887	0.19727	0.617612	FALSE
chr16_68524846_T_C	rs889794	narrow_peak_82859	69	72	0.510638	40	0.18797	0.866322	1	FALSE
chr16_71392062_C_A	rs889704	narrow_peak_83194b	60	37	0.618557	33	0.12406	0.0249907	0.212068	FALSE
chr3_49460407_C_T	rs8897	narrow_peak_145045	132	105	0.556962	35	0.199248	0.0910311	0.4313	FALSE
chr16_29874935_T_C	rs889695	narrow_peak_80735b	528	475	0.526421	49	0.266917	0.100558	0.452752	FALSE
chr16_57829637_C_T	rs889669	narrow_peak_82111	64	63	0.503937	14	0.0601504	1	1	FALSE
chr19_412084_T_C	rs889339	narrow_peak_100419	59	62	0.512397	47	0.289474	0.855822	1	FALSE
chr5_34698693_C_T	rs889319	narrow_peak_170634d	56	44	0.56	57	0.492481	0.271253	0.70218	FALSE
chr19_8115374_G_A	rs889316	narrow_peak_101732b	954	962	0.502088	73	0.492481	0.87295	1	FALSE
chr19_8571079_G_A	rs889181	narrow_peak_101812	266	299	0.529204	34	0.157895	0.17817	0.590741	FALSE
chr19_8571303_T_C	rs889180	narrow_peak_101812	365	406	0.526589	56	0.421053	0.14966	0.548073	FALSE
chr19_8571309_A_C	rs889179	narrow_peak_101812	370	410	0.525641	56	0.421053	0.162544	0.567218	FALSE
chr19_8571677_G_A	rs889178	narrow_peak_101812	106	153	0.590734	35	0.161654	0.0041705	0.0637561	FALSE
chr19_54312206_C_T	rs889164	narrow_peak_106668a	61	75	0.551471	42	0.18797	0.264893	0.695239	FALSE
chr19_54312105_G_A	rs889163	narrow_peak_106668a	70	67	0.510949	42	0.18797	0.864405	1	FALSE
chr5_173000777_C_T	rs889015	narrow_peak_180596	44	36	0.55	53	0.304511	0.434042	0.830927	FALSE
chr5_135528877_C_A	rs889013	narrow_peak_177059b	257	216	0.54334	57	0.379699	0.0657719	0.364645	FALSE
chr19_39156138_C_T	rs888995	narrow_peak_104666b	55	67	0.54918	34	0.150376	0.319308	0.748941	FALSE
chr5_147966674_A_G	rs888957	narrow_peak_178447c	55	75	0.576923	72	0.458647	0.0952534	0.440811	FALSE
chr5_129107137_G_A	rs888899	narrow_peak_176434	84	74	0.531646	48	0.263158	0.474106	0.856997	FALSE
chr19_34375380_T_C	rs888865	narrow_peak_104181	154	142	0.52027	56	0.353383	0.522657	0.882474	FALSE
chr19_34375388_G_A	rs888864	narrow_peak_104181	73	82	0.529032	32	0.172932	0.520633	0.880502	FALSE
chr19_47730818_G_C	rs888839	narrow_peak_105807b	285	252	0.530726	17	0.0639098	0.167249	0.575493	FALSE
chr5_80253054_T_C	rs888823	narrow_peak_173345	110	121	0.52381	52	0.218045	0.510657	0.876179	FALSE
chr5_80253321_T_C	rs888822	narrow_peak_173345	147	159	0.519608	76	0.398496	0.52953	0.886267	FALSE
chr5_80256909_T_C	rs888821	narrow_peak_173346	156	159	0.504762	40	0.180451	0.910302	1	FALSE
chr5_80256973_T_G	rs888820	narrow_peak_173346	150	155	0.508197	40	0.180451	0.818885	1	FALSE
chr5_80257109_C_T	rs888819	narrow_peak_173346	44	39	0.53012	15	0.056391	0.660884	0.949259	FALSE
chr19_18540644_C_T	rs888669	narrow_peak_103044	130	139	0.516729	40	0.195489	0.625796	0.932846	FALSE
chr19_18540616_C_G	rs888668	narrow_peak_103044	155	158	0.504792	41	0.191729	0.910017	1	FALSE
chr19_18484922_G_T	rs888663	narrow_peak_103034	81	83	0.506098	32	0.142857	0.937791	1	FALSE
chr7_131323108_C_A	rs888608	narrow_peak_205566a	36	29	0.553846	26	0.0977444	0.457021	0.845525	FALSE
chr18_21977840_G_A	rs888395	narrow_peak_96394	229	259	0.530738	19	0.0714286	0.189206	0.6054	FALSE
chr3_9957898_G_A	rs8883	narrow_peak_141284c	149	139	0.517361	58	0.383459	0.59596	0.920789	FALSE
chr2_56460013_G_A	rs888279	narrow_peak_112110	62	71	0.533835	60	0.368421	0.488022	0.863457	FALSE
chr12_12240665_T_C	rs888152	narrow_peak_45748	57	46	0.553398	43	0.236842	0.324479	0.752381	FALSE
chr12_11653350_C_G	rs888125	narrow_peak_45652	130	131	0.501916	23	0.101504	1	1	FALSE
chr2_36687111_A_G	rs888077	narrow_peak_110328	160	151	0.514469	46	0.203008	0.650159	0.944466	FALSE
chr2_36635322_G_C	rs888075	narrow_peak_110318	62	45	0.579439	49	0.274436	0.121512	0.49517	FALSE
chr14_77591906_A_C	rs888071	narrow_peak_66507	62	89	0.589404	31	0.169173	0.0340105	0.255413	FALSE
chr12_8113444_T_C	rs887740	narrow_peak_45361a	382	366	0.510695	70	0.383459	0.583409	0.915324	FALSE
chr2_191493166_C_T	rs887695	narrow_peak_122002	26	39	0.6	63	0.296992	0.136032	0.523199	FALSE
chr7_44185656_G_T	rs887688	narrow_peak_199192	388	391	0.501926	46	0.195489	0.942881	1	FALSE
chr7_44185805_C_G	rs887687	narrow_peak_199192	652	679	0.510143	47	0.214286	0.476068	0.858673	FALSE
chr7_44185888_C_A	rs887686	narrow_peak_199192	710	614	0.536254	49	0.214286	0.00900686	0.110694	FALSE
chr9_129184309_G_A	rs887659	narrow_peak_227502b	223	260	0.538302	62	0.383459	0.101311	0.453979	FALSE
chr2_230136882_G_A	rs887634	narrow_peak_124863	40	36	0.526316	50	0.218045	0.731009	0.974447	FALSE
chr7_150652286_C_G	rs887586	narrow_peak_207308a	89	76	0.539394	54	0.330827	0.350234	0.773208	FALSE
chr17_5602894_G_A	rs887527	narrow_peak_86286	25	31	0.553571	27	0.109023	0.504404	0.872657	FALSE
chr11_77790655_G_C	rs8875	narrow_peak_39432b	249	210	0.542484	48	0.240602	0.0760003	0.392943	FALSE
chr12_6445982_A_C	rs887477	narrow_peak_45179	712	667	0.516316	62	0.496241	0.236058	0.663448	FALSE
chr17_3867318_G_A	rs887385	narrow_peak_86069c	164	158	0.509317	52	0.210526	0.780573	0.994888	FALSE
chr17_3867571_A_G	rs887384	narrow_peak_86069c	242	201	0.546275	52	0.210526	0.0572506	0.338919	FALSE
chr20_52353308_G_A	rs887370	narrow_peak_131744e	33	29	0.532258	49	0.25188	0.703537	0.964732	FALSE
chr12_3475521_T_C	rs887356	narrow_peak_44811	127	117	0.520492	29	0.12406	0.564593	0.906899	FALSE
chr12_3475543_C_T	rs887355	narrow_peak_44811	210	211	0.501188	51	0.266917	1	1	FALSE
chr5_149597867_T_C	rs887348	narrow_peak_178671	244	229	0.515856	63	0.409774	0.5198	0.880502	FALSE
chr12_3443194_C_T	rs887331	narrow_peak_44806	234	214	0.522321	68	0.443609	0.369381	0.788615	FALSE
chr12_3442536_C_T	rs887330	narrow_peak_44806	79	66	0.544828	64	0.390977	0.318989	0.748859	FALSE
chr11_64053157_T_G	rs887314	narrow_peak_37403a	400	358	0.527704	50	0.37594	0.136386	0.52447	FALSE
chr5_141114617_G_A	rs887269	narrow_peak_177754	127	101	0.557018	46	0.210526	0.0975759	0.446387	FALSE
chr16_4061031_G_C	rs887245	narrow_peak_78087a	89	97	0.521505	73	0.43985	0.607886	0.9259	FALSE
chr4_184426387_C_T	rs8872	narrow_peak_167724a	244	247	0.503055	50	0.24812	0.928094	1	FALSE
chr22_19961955_A_G	rs887199	narrow_peak_136078	84	95	0.530726	34	0.233083	0.454895	0.845375	FALSE
chr22_30793270_G_A	rs887098	narrow_peak_137648a	313	295	0.514803	61	0.327068	0.490577	0.865392	FALSE
chr22_20748253_T_C	rs887022	narrow_peak_136178	300	373	0.554235	58	0.466165	0.00547437	0.077907	FALSE
chr19_963821_C_G	rs886992	narrow_peak_100539	100	104	0.509804	62	0.345865	0.833699	1	FALSE
chr19_1132976_G_A	rs886990	narrow_peak_100571a	160	177	0.525223	70	0.466165	0.383469	0.798725	FALSE
chr16_4422305_G_A	rs886860	narrow_peak_78149b	227	187	0.548309	43	0.229323	0.055139	0.332737	FALSE
chr16_4422122_A_G	rs886858	narrow_peak_78149b	228	213	0.517007	38	0.18797	0.50503	0.872657	FALSE
chr20_52556970_G_C	rs886855	narrow_peak_131783	41	27	0.602941	49	0.229323	0.114254	0.481332	FALSE
chr12_1739325_G_A	rs886848	narrow_peak_44522c	140	136	0.507246	33	0.12406	0.85674	1	FALSE
chr7_31060438_C_G	rs886824	narrow_peak_197988	58	63	0.520661	35	0.161654	0.716294	0.969205	FALSE
chr2_232573301_C_T	rs8868	narrow_peak_125124b	234	242	0.508403	26	0.135338	0.748367	0.982069	FALSE
chr7_86850210_C_T	rs886787	narrow_peak_201933c	51	51	0.5	33	0.161654	1	1	FALSE
chr7_6199635_G_A	rs886675	narrow_peak_195871b	85	80	0.515152	50	0.323308	0.755606	0.984926	FALSE
chr7_44671016_C_T	rs886652	narrow_peak_199271c	29	57	0.662791	61	0.432331	0.00335327	0.05423	FALSE
chr7_2516790_C_A	rs886628	narrow_peak_195393b	136	151	0.526132	65	0.394737	0.408625	0.815262	FALSE
chr7_2491621_T_C	rs886625	narrow_peak_195388	335	266	0.557404	63	0.289474	0.00549706	0.0781242	FALSE
chr7_49527281_G_C	rs886612	narrow_peak_199637	66	57	0.536585	59	0.402256	0.470851	0.853945	FALSE
chr17_65373979_C_G	rs8866	narrow_peak_92456a	251	257	0.505906	63	0.334586	0.824466	1	FALSE
chr17_4900777_T_C	rs886582	narrow_peak_86227	404	381	0.51465	40	0.203008	0.432347	0.830731	FALSE
chr7_99588225_G_A	rs886453	narrow_peak_202819	153	149	0.506623	84	0.496241	0.862978	1	FALSE
chr17_46080586_G_C	rs886445	narrow_peak_90590b	102	105	0.507246	62	0.398496	0.889486	1	FALSE
chr19_18783785_A_G	rs886443	narrow_peak_103091b	65	69	0.514925	71	0.37218	0.795629	0.998039	FALSE
chr16_3004856_C_T	rs886430	narrow_peak_77906d	121	113	0.517094	67	0.462406	0.64733	0.943243	FALSE
chr4_7653000_C_T	rs886370	narrow_peak_157612a	116	121	0.510549	62	0.270677	0.795063	0.997949	FALSE
chr7_27190670_A_C	rs886339	narrow_peak_197456	90	113	0.55665	37	0.161654	0.122352	0.497358	FALSE
chr7_25019947_A_G	rs886314	narrow_peak_197270b	470	472	0.501062	47	0.259398	0.97401	1	FALSE
chr7_21909081_A_C	rs886313	narrow_peak_196886e	33	25	0.568966	53	0.327068	0.358143	0.779986	FALSE
chr17_55199271_G_T	rs886281	narrow_peak_91377	65	49	0.570175	63	0.484962	0.159762	0.5631	FALSE
chr2_130344802_C_T	rs886263	narrow_peak_117716	62	35	0.639175	34	0.180451	0.00795946	0.101528	FALSE
chr2_130345458_A_G	rs886262	narrow_peak_117716	87	70	0.55414	41	0.214286	0.201474	0.622416	FALSE
chr12_112204427_A_G	rs886205	narrow_peak_52974	345	418	0.547837	53	0.37218	0.00910119	0.111294	FALSE
chr19_19043249_T_C	rs886204	narrow_peak_103146	788	846	0.517748	51	0.304511	0.15849	0.562327	FALSE
chr19_35645469_C_G	rs886139	narrow_peak_104310b	137	131	0.511194	50	0.263158	0.76011	0.986452	FALSE
chr22_19511925_G_A	rs885985	narrow_peak_135988b	387	409	0.513819	60	0.466165	0.456701	0.845525	FALSE
chr9_108409400_A_C	rs885954	narrow_peak_225344c	43	36	0.544304	63	0.394737	0.499897	0.870648	FALSE
chr10_50818011_C_T	rs885835	narrow_peak_24971b	117	88	0.570732	29	0.109023	0.0502463	0.317388	FALSE
chr7_156803337_G_C	rs885832	narrow_peak_207927a	162	144	0.529412	32	0.135338	0.331145	0.756775	FALSE
chr3_184098647_C_T	rs885650	narrow_peak_154891b	73	83	0.532051	41	0.229323	0.471286	0.853976	FALSE
chr17_46072228_C_T	rs885635	narrow_peak_90589	71	52	0.577236	49	0.236842	0.104204	0.461049	FALSE
chr17_46072229_A_G	rs885634	narrow_peak_90589	72	50	0.590164	49	0.259398	0.0568227	0.337795	FALSE
chr1_62445706_A_G	rs885581	narrow_peak_7876	94	82	0.534091	70	0.451128	0.407087	0.814514	FALSE
chr16_27095271_T_C	rs885465	narrow_peak_80373a	40	40	0.5	30	0.112782	1	1	FALSE
chr14_51365348_C_T	rs885375	narrow_peak_63889a	46	44	0.511111	52	0.300752	0.916129	1	FALSE
chr1_204049188_T_G	rs885332	narrow_peak_17112	230	253	0.52381	40	0.195489	0.31681	0.745726	FALSE
chr1_204049093_G_A	rs885330	narrow_peak_17112	267	290	0.520646	51	0.31203	0.351258	0.774086	FALSE
chr5_177953149_T_C	rs885306	narrow_peak_181264b	88	77	0.533333	60	0.466165	0.436368	0.832232	FALSE
chr3_156348585_T_C	rs885255	narrow_peak_153082a	144	137	0.512456	64	0.398496	0.720465	0.970904	FALSE
chr1_200862743_G_C	rs885198	narrow_peak_16625	39	40	0.506329	14	0.0601504	1	1	FALSE
chr1_47184569_G_C	rs8851	narrow_peak_6439a	274	269	0.504604	56	0.285714	0.863728	1	FALSE
chr1_204544001_C_A	rs885012	narrow_peak_17194b	175	153	0.533537	64	0.37594	0.246199	0.674886	FALSE
chr10_81077885_T_G	rs884889	narrow_peak_27391d	40	50	0.555556	16	0.0601504	0.342833	0.76606	FALSE
chr12_118814838_C_T	rs884844	narrow_peak_53765	46	61	0.570093	34	0.142857	0.17564	0.587247	FALSE
chr7_156795364_A_T	rs884831	narrow_peak_207923c	98	87	0.52973	57	0.387218	0.462303	0.849694	FALSE
chr11_67806129_G_A	rs884826	narrow_peak_37994a	312	301	0.508972	68	0.421053	0.686323	0.960178	FALSE
chr1_22110418_T_C	rs884726	narrow_peak_3074a	250	270	0.519231	51	0.214286	0.404752	0.812746	FALSE
chr7_96338600_T_A	rs884716	narrow_peak_202524	71	99	0.582353	67	0.357143	0.0380637	0.272007	FALSE
chr1_154703725_G_A	rs884664	narrow_peak_13058a	78	77	0.503226	49	0.31203	1	1	FALSE
chr1_45477645_A_G	rs884581	narrow_peak_6229b	90	69	0.566038	20	0.075188	0.11243	0.478192	FALSE
chr2_9940390_T_C	rs884567	narrow_peak_108110	89	82	0.520468	56	0.368421	0.646483	0.942798	FALSE
chr10_113484797_A_C	rs884500	narrow_peak_30199b	41	52	0.55914	55	0.266917	0.299732	0.729825	FALSE
chr1_111149291_C_G	rs884482	narrow_peak_11190a	132	120	0.52381	30	0.142857	0.488426	0.863457	FALSE
chr1_204683913_A_C	rs884481	narrow_peak_17220	133	148	0.52669	44	0.218045	0.403665	0.8114	FALSE
chr5_138155925_A_G	rs884470	narrow_peak_177341b	26	30	0.535714	50	0.24812	0.68888	0.960217	FALSE
chr5_138155959_G_C	rs884469	narrow_peak_177341b	27	33	0.55	51	0.259398	0.518958	0.880122	FALSE
chr2_172378657_T_G	rs884409	narrow_peak_120580d	90	63	0.588235	20	0.112782	0.035211	0.260853	FALSE
chr11_119485214_G_A	rs884395	narrow_peak_42444	66	91	0.579618	65	0.492481	0.0550935	0.33252	FALSE
chr2_26726752_G_A	rs884390	narrow_peak_109560	274	262	0.511194	68	0.360902	0.634737	0.937274	FALSE
chr3_147076791_T_G	rs884370	narrow_peak_152374a	89	82	0.520468	64	0.330827	0.646483	0.942798	FALSE
chr3_147077146_C_A	rs884369	narrow_peak_152374a	61	62	0.504065	25	0.12406	1	1	FALSE
chr1_200863055_C_T	rs884357	narrow_peak_16625	80	111	0.581152	50	0.24812	0.0296851	0.235951	FALSE
chr1_228103034_A_G	rs884335	narrow_peak_19333a	82	100	0.549451	62	0.473684	0.207503	0.628306	FALSE
chr1_243654278_A_G	rs884328	narrow_peak_20774	65	95	0.59375	46	0.218045	0.0215738	0.193597	FALSE
chr3_192126987_G_T	rs884309	narrow_peak_155660b	123	111	0.525641	28	0.142857	0.472161	0.854824	FALSE
chr12_117579044_T_A	rs884283	narrow_peak_53636a	65	43	0.601852	49	0.274436	0.0428072	0.290099	FALSE
chr12_117579274_T_C	rs884282	narrow_peak_53636a	103	65	0.613095	56	0.443609	0.00417126	0.0637585	FALSE
chr21_44271703_A_G	rs884153	narrow_peak_134947	60	74	0.552239	55	0.274436	0.26135	0.690748	FALSE
chr7_64349871_T_A	rs884103	narrow_peak_200120a	28	35	0.555556	15	0.0639098	0.449963	0.841193	FALSE
chr15_27925496_T_A	rs884073	narrow_peak_69758c	61	53	0.535088	61	0.394737	0.512255	0.876179	FALSE
chr10_73104959_A_T	rs884031	narrow_peak_26447	55	61	0.525862	24	0.12782	0.642667	0.940674	FALSE
chr17_33700162_G_C	rs884018	narrow_peak_89055b	37	21	0.637931	25	0.131579	0.0479403	0.30898	FALSE
chr4_169762768_C_T	rs883986	narrow_peak_166826	90	63	0.588235	53	0.462406	0.035211	0.260853	FALSE
chr19_52098125_A_G	rs883979	narrow_peak_106481	75	88	0.539877	34	0.210526	0.347293	0.771644	FALSE
chr2_9954598_C_T	rs883853	narrow_peak_108113	106	109	0.506977	69	0.409774	0.891547	1	FALSE
chr1_36878066_G_A	rs883806	narrow_peak_5134	38	38	0.5	53	0.236842	1	1	FALSE
chr1_36878024_A_C	rs883805	narrow_peak_5134	37	44	0.54321	53	0.236842	0.505236	0.872657	FALSE
chr10_73104178_G_A	rs883764	narrow_peak_26447	279	234	0.54386	57	0.327068	0.0519528	0.322833	FALSE
chr10_73104371_C_A	rs883763	narrow_peak_26447	472	500	0.514403	73	0.5	0.386486	0.800903	FALSE
chr9_129941139_T_C	rs883747	narrow_peak_227631	63	59	0.516393	69	0.432331	0.786058	0.996125	FALSE
chr15_77910095_C_T	rs883669	narrow_peak_74839	112	111	0.502242	57	0.31203	1	1	FALSE
chr2_85491770_G_A	rs883651	narrow_peak_114340a	165	160	0.507692	68	0.466165	0.82445	1	FALSE
chr2_85491747_T_C	rs883650	narrow_peak_114340a	149	169	0.531447	68	0.413534	0.286648	0.718432	FALSE
chr16_84096577_A_G	rs883635	narrow_peak_84300	206	158	0.565934	41	0.214286	0.01365	0.14523	FALSE
chr6_73331258_A_C	rs883632	narrow_peak_187496d	170	146	0.537975	60	0.338346	0.195638	0.614286	FALSE
chr6_73331270_A_G	rs883631	narrow_peak_187496d	135	133	0.503731	51	0.281955	0.951307	1	FALSE
chr1_77384769_A_G	rs883595	narrow_peak_9042b	39	38	0.506494	35	0.154135	1	1	FALSE
chr16_27095521_T_G	rs883589	narrow_peak_80373a	72	89	0.552795	42	0.180451	0.20718	0.628173	FALSE
chr3_39055317_C_T	rs883565	narrow_peak_143879	23	28	0.54902	63	0.274436	0.575849	0.911776	FALSE
chr1_116382318_A_G	rs883555	narrow_peak_11681b	117	106	0.524664	36	0.157895	0.50317	0.872657	FALSE
chr11_107435996_T_C	rs883543	narrow_peak_41222	29	26	0.527273	15	0.0639098	0.787706	0.996125	FALSE
chr5_159904729_T_C	rs883517	narrow_peak_179559	46	31	0.597403	33	0.176692	0.110016	0.472533	FALSE
chr17_33570441_C_A	rs883416	narrow_peak_89046a	212	199	0.515815	63	0.5	0.553959	0.900909	FALSE
chr1_235105689_C_A	rs883409	narrow_peak_20144b	119	115	0.508547	29	0.12406	0.844572	1	FALSE
chr5_138155470_C_A	rs883333	narrow_peak_177341b	25	27	0.519231	47	0.236842	0.889884	1	FALSE
chr3_125733081_G_T	rs883207	narrow_peak_150419	94	95	0.502646	53	0.296992	1	1	FALSE
chr5_175251578_G_T	rs883188	narrow_peak_180855	32	49	0.604938	54	0.278195	0.0747882	0.390488	FALSE
chr10_72043030_C_A	rs883166	narrow_peak_26268	35	27	0.564516	54	0.353383	0.374152	0.791696	FALSE
chr9_124344440_G_C	rs883096	narrow_peak_226754a	123	120	0.506173	65	0.357143	0.897946	1	FALSE
chr9_124344438_A_G	rs883095	narrow_peak_226754a	126	122	0.508065	65	0.357143	0.848966	1	FALSE
chr9_124344317_T_C	rs883094	narrow_peak_226754a	107	104	0.507109	46	0.233083	0.890531	1	FALSE
chr11_120107411_G_A	rs882856	narrow_peak_42570	117	102	0.534247	52	0.451128	0.344153	0.768078	FALSE
chr9_32384825_G_A	rs882812	narrow_peak_221035	334	325	0.506829	41	0.161654	0.755344	0.984926	FALSE
chr22_20784217_C_T	rs882745	narrow_peak_136184b	63	54	0.538462	35	0.169173	0.459691	0.847612	FALSE
chr8_8244299_C_T	rs882687	narrow_peak_208849b	433	364	0.543287	45	0.214286	0.0159571	0.160296	FALSE
chr9_131940865_C_T	rs882616	narrow_peak_227949d	820	781	0.51218	52	0.308271	0.342266	0.76606	FALSE
chr15_100881214_G_T	rs882607	narrow_peak_77142	78	78	0.5	43	0.199248	1	1	FALSE
chr12_1641308_C_T	rs882581	narrow_peak_44506b	44	48	0.521739	41	0.191729	0.754652	0.984446	FALSE
chr12_1640927_C_T	rs882580	narrow_peak_44506b	66	66	0.5	58	0.285714	1	1	FALSE
chr7_31533784_T_C	rs882460	narrow_peak_198039	35	21	0.625	43	0.259398	0.0814268	0.407238	FALSE
chr11_116573838_T_C	rs882398	narrow_peak_42003	32	33	0.507692	53	0.296992	1	1	FALSE
chr21_44586168_G_A	rs882387	narrow_peak_135009	72	108	0.6	55	0.454887	0.00890055	0.109709	FALSE
chr17_59494574_C_T	rs882367	narrow_peak_91870	121	120	0.502075	51	0.304511	1	1	FALSE
chr21_35230330_C_T	rs882365	narrow_peak_133922a	94	86	0.522222	56	0.263158	0.601969	0.923258	FALSE
chr21_35230333_G_T	rs882364	narrow_peak_133922a	93	85	0.522472	56	0.263158	0.599936	0.922462	FALSE
chr21_35230418_G_A	rs882363	narrow_peak_133922a	104	84	0.553191	42	0.233083	0.165661	0.572071	FALSE
chr16_49737067_C_G	rs882353	narrow_peak_81329f	46	33	0.582278	24	0.0977444	0.176611	0.588375	FALSE
chr16_49737153_C_A	rs882352	narrow_peak_81329f	33	38	0.535211	28	0.112782	0.635308	0.937274	FALSE
chr18_39854846_C_T	rs882291	narrow_peak_97531	34	42	0.552632	31	0.176692	0.422191	0.823293	FALSE
chr18_39855048_G_A	rs882289	narrow_peak_97531	27	32	0.542373	46	0.270677	0.602923	0.923258	FALSE
chr4_9981294_G_A	rs882222	narrow_peak_157931	132	114	0.536585	76	0.496241	0.27839	0.709847	FALSE
chr7_150653336_T_C	rs882156	narrow_peak_207308a	110	101	0.521327	54	0.330827	0.581915	0.91508	FALSE
chr19_52193864_G_A	rs882105	narrow_peak_106489b	136	130	0.511278	21	0.0864662	0.759238	0.986273	FALSE
chr6_26569366_T_C	rs882010	narrow_peak_184403b	40	32	0.555556	16	0.0601504	0.409579	0.815262	FALSE
chr14_94603550_G_A	rs882002	narrow_peak_67751	36	35	0.507042	67	0.387218	1	1	FALSE
chr1_38917810_T_G	rs882000	narrow_peak_5411b	145	149	0.506803	71	0.5	0.861146	1	FALSE
chr15_95287050_T_C	rs881913	narrow_peak_76691	46	62	0.574074	72	0.428571	0.148576	0.546007	FALSE
chr6_7728428_G_C	rs881891	narrow_peak_182607a	184	184	0.5	70	0.473684	1	1	FALSE
chr17_37810218_C_G	rs881844	narrow_peak_89560a	157	173	0.524242	64	0.406015	0.408999	0.815262	FALSE
chr18_3449310_A_G	rs881835	narrow_peak_94908	49	62	0.558559	21	0.0864662	0.254605	0.683451	FALSE
chr15_74244278_C_G	rs8818	narrow_peak_74367	67	85	0.559211	65	0.266917	0.167722	0.576044	FALSE
chr8_22431684_T_C	rs881772	narrow_peak_210119	110	94	0.539216	41	0.179389	0.293602	0.725201	FALSE
chr8_22431588_C_G	rs881771	narrow_peak_210119	146	142	0.506944	67	0.43985	0.859723	1	FALSE
chr13_45152432_C_G	rs881756	narrow_peak_57641b	70	61	0.534351	15	0.056391	0.48472	0.862448	FALSE
chr11_121673147_T_C	rs881754	narrow_peak_42799b	33	27	0.55	20	0.075188	0.518958	0.880122	FALSE
chr4_53727487_T_C	rs881744	narrow_peak_160103	35	49	0.583333	30	0.120301	0.155656	0.556946	FALSE
chr4_53727450_A_G	rs881743	narrow_peak_160103	74	63	0.540146	56	0.270677	0.392988	0.806055	FALSE
chr21_37507769_C_T	rs881712	narrow_peak_134123c	118	127	0.518367	58	0.390977	0.609371	0.926342	FALSE
chr21_37507745_C_T	rs881711	narrow_peak_134123c	56	63	0.529412	29	0.12406	0.582494	0.91508	FALSE
chr12_13431115_G_T	rs881685	narrow_peak_45911	27	31	0.534483	37	0.176692	0.694004	0.961728	FALSE
chr4_143327776_A_G	rs881611	narrow_peak_165242c	33	37	0.528571	58	0.37594	0.720203	0.970904	FALSE
chr17_74128844_G_A	rs881564	narrow_peak_93371	478	432	0.525275	45	0.432331	0.135725	0.522833	FALSE
chr17_74129012_A_G	rs881563	narrow_peak_93371	241	267	0.525591	25	0.116541	0.267328	0.697586	FALSE
chr20_36662255_C_T	rs881556	narrow_peak_129918	124	97	0.561086	32	0.157895	0.0800647	0.403996	FALSE
chr22_42896000_C_G	rs881542	narrow_peak_139466	145	150	0.508475	42	0.169355	0.815896	1	FALSE
chr11_116370871_G_T	rs881517	narrow_peak_41975a	96	85	0.530387	71	0.462406	0.457398	0.84594	FALSE
chr8_6698894_A_G	rs881362	narrow_peak_208710a	149	139	0.517361	69	0.477444	0.59596	0.920789	FALSE
chr10_134000130_C_T	rs881347	narrow_peak_32264e	209	162	0.563342	49	0.357143	0.0168146	0.165889	FALSE
chr10_133999973_C_G	rs881346	narrow_peak_32264e	88	67	0.567742	28	0.120301	0.107878	0.468329	FALSE
chr11_128740683_C_G	rs881333	narrow_peak_43532a	110	88	0.555556	62	0.293233	0.135391	0.522252	FALSE
chr21_46378447_G_C	rs881318	narrow_peak_135338f	103	124	0.546256	70	0.488722	0.184239	0.598533	FALSE
chr21_46378494_G_A	rs881317	narrow_peak_135338f	104	126	0.547826	70	0.488722	0.166004	0.572634	FALSE
chr7_66119420_A_G	rs881285	narrow_peak_200260	1046	1011	0.508508	71	0.424812	0.45347	0.843637	FALSE
chr7_107573268_C_A	rs881177	narrow_peak_203728b	169	164	0.507508	66	0.345865	0.826536	1	FALSE
chr7_107573254_T_G	rs881176	narrow_peak_203728b	154	149	0.508251	65	0.342105	0.818299	1	FALSE
chr4_77624802_C_G	rs881175	narrow_peak_161243d	50	36	0.581395	68	0.43609	0.160578	0.564205	FALSE
chr5_172198555_G_A	rs881152	narrow_peak_180490a	360	373	0.508868	41	0.184211	0.657629	0.947561	FALSE
chr5_172198905_T_A	rs881150	narrow_peak_180490a	171	206	0.546419	42	0.18797	0.0797927	0.403201	FALSE
chr17_46714018_C_G	rs881012	narrow_peak_90686	89	93	0.510989	19	0.0714286	0.824098	1	FALSE
chr8_97506373_C_G	rs880938	narrow_peak_215128a	241	257	0.516064	53	0.357143	0.501517	0.871535	FALSE
chr17_72767435_T_C	rs880827	narrow_peak_93145	67	69	0.507353	57	0.469925	0.931708	1	FALSE
chr11_117454157_C_G	rs880812	narrow_peak_42136	86	84	0.505882	59	0.454887	0.938895	1	FALSE
chr2_129153430_T_C	rs880722	narrow_peak_117609	41	39	0.5125	64	0.421053	0.911072	1	FALSE
chr8_145577829_A_C	rs880702	narrow_peak_218936	274	268	0.505535	51	0.462406	0.829973	1	FALSE
chr8_145577824_C_G	rs880701	narrow_peak_218936	276	269	0.506422	51	0.462406	0.797198	0.998751	FALSE
chr17_76247158_T_C	rs880695	narrow_peak_93755	449	442	0.503928	51	0.236842	0.840707	1	FALSE
chr9_123963754_G_A	rs880613	narrow_peak_226703	332	347	0.511046	37	0.154135	0.591113	0.918742	FALSE
chr11_133906529_A_G	rs880483	narrow_peak_44166	199	227	0.532864	68	0.421053	0.190759	0.608091	FALSE
chr20_62133276_G_C	rs880447	narrow_peak_132838	146	108	0.574803	59	0.492481	0.0200745	0.185206	FALSE
chr20_62133177_G_A	rs880446	narrow_peak_132838	151	115	0.567669	72	0.413534	0.03168	0.245095	FALSE
chr1_85086250_T_C	rs880412	narrow_peak_9441	76	98	0.563218	56	0.300752	0.11112	0.474182	FALSE
chr12_9517550_C_T	rs880369	narrow_peak_45526	155	146	0.51495	53	0.432331	0.644791	0.94161	FALSE
chr16_8963501_G_A	rs880312	narrow_peak_78532a	56	39	0.589474	15	0.0639098	0.100173	0.451855	FALSE
chr16_8963504_C_T	rs880311	narrow_peak_78532a	54	40	0.574468	15	0.0639098	0.179665	0.59251	FALSE
chr17_31587630_C_G	rs880306	narrow_peak_88812b	95	64	0.597484	62	0.345865	0.0170775	0.167561	FALSE
chr17_31587907_G_A	rs880305	narrow_peak_88812b	40	35	0.533333	41	0.199248	0.644464	0.941378	FALSE
chr9_132629832_G_A	rs880242	narrow_peak_228071	52	42	0.553191	46	0.37594	0.353328	0.775831	FALSE
chr16_88772928_C_T	rs880234	narrow_peak_85199	140	130	0.518519	21	0.0864662	0.583964	0.915593	FALSE
chr16_88772815_C_T	rs880233	narrow_peak_85199	311	334	0.517829	39	0.296992	0.386369	0.800903	FALSE
chr6_105850712_A_G	rs880177	narrow_peak_189333	339	348	0.50655	45	0.236842	0.760225	0.98658	FALSE
chr7_65670762_T_C	rs880166	narrow_peak_200208	210	263	0.556025	68	0.481203	0.0167132	0.165345	FALSE
chr12_3214565_T_C	rs880159	narrow_peak_44752	26	31	0.54386	38	0.172932	0.596642	0.920789	FALSE
chr16_83932351_G_C	rs880088	narrow_peak_84271b	304	344	0.530864	70	0.398496	0.125441	0.503213	FALSE
chr16_83932518_G_A	rs880087	narrow_peak_84271b	635	626	0.503569	70	0.398496	0.821769	1	FALSE
chr6_39016357_C_T	rs880067	narrow_peak_185487a	178	167	0.515942	41	0.199248	0.590378	0.91822	FALSE
chr10_80861989_C_T	rs880031	narrow_peak_27342b	110	125	0.531915	56	0.278195	0.361135	0.782927	FALSE
chr19_1132637_A_G	rs879983	narrow_peak_100571a	126	99	0.56	53	0.25188	0.0828076	0.410021	FALSE
chr22_20960937_T_C	rs879955	narrow_peak_136210a	69	55	0.556452	22	0.0902256	0.242923	0.671215	FALSE
chr22_20960625_A_G	rs879953	narrow_peak_136210a	188	202	0.517949	22	0.0902256	0.510409	0.876148	FALSE
chr14_96562090_T_C	rs879948	narrow_peak_68003	27	23	0.54	12	0.0526316	0.671811	0.954069	FALSE
chr21_37508643_G_T	rs879894	narrow_peak_134123c	97	86	0.530055	64	0.443609	0.459867	0.847612	FALSE
chr21_37508787_G_A	rs879893	narrow_peak_134123c	167	133	0.556667	64	0.443609	0.0565657	0.337795	FALSE
chr21_37508878_G_C	rs879892	narrow_peak_134123c	108	140	0.564516	58	0.390977	0.0487912	0.312229	FALSE
chr17_48987140_C_T	rs879778	narrow_peak_91049	88	84	0.511628	54	0.255639	0.819147	1	FALSE
chr22_24552872_C_A	rs879756	narrow_peak_136741b	434	438	0.502294	45	0.199248	0.919088	1	FALSE
chr8_144484673_C_T	rs879740	narrow_peak_218779a	28	28	0.5	20	0.0827068	1	1	FALSE
chr16_3097295_C_T	rs879734	narrow_peak_77930	321	304	0.5136	58	0.308271	0.522205	0.882367	FALSE
chr12_12240199_C_T	rs879732	narrow_peak_45748	152	146	0.510067	62	0.413534	0.772147	0.99228	FALSE
chr9_2420583_C_G	rs879694	narrow_peak_219236	51	48	0.515152	51	0.31203	0.840822	1	FALSE
chr15_65134583_C_G	rs879689077	narrow_peak_73164	48	36	0.571429	19	0.100962	0.229864	0.655577	FALSE
chr1_166808982_G_T	rs879654	narrow_peak_14296	166	218	0.567708	30	0.161538	0.0091643	0.11187	FALSE
chr21_44585405_A_C	rs879648	narrow_peak_135009	60	80	0.571429	51	0.319549	0.107988	0.468593	FALSE
chr3_150128392_G_A	rs879634	narrow_peak_152627a	209	185	0.530457	56	0.263158	0.246535	0.675669	FALSE
chr16_88522556_T_C	rs879628	narrow_peak_85148c	264	287	0.520871	58	0.43609	0.348649	0.772605	FALSE
chr16_88522541_C_G	rs879627	narrow_peak_85148c	255	258	0.502924	57	0.432331	0.929648	1	FALSE
chr11_133907345_G_T	rs879601	narrow_peak_44166	387	408	0.513208	55	0.281955	0.478145	0.85951	FALSE
chr19_1930493_A_T	rs879592795	narrow_peak_100743a	29	23	0.557692	14	0.0526316	0.488456	0.863457	FALSE
chr6_41437870_C_T	rs879570385	narrow_peak_185805	200	148	0.574713	49	0.184211	0.00617845	0.0850691	FALSE
chr19_4768948_G_A	rs879563	narrow_peak_101265	50	35	0.588235	51	0.342105	0.128396	0.509705	FALSE
chr15_92701311_G_A	rs879548	narrow_peak_76468	49	40	0.550562	52	0.43609	0.39657	0.807741	FALSE
chr17_3598466_G_C	rs879497	narrow_peak_86020c	129	139	0.518657	60	0.308271	0.582565	0.91508	FALSE
chr7_24918330_G_A	rs879496	narrow_peak_197254a	30	25	0.545455	40	0.210526	0.590053	0.91777	FALSE
chr17_48746135_C_T	rs879459	narrow_peak_91010	50	54	0.519231	42	0.195489	0.768792	0.990233	FALSE
chr6_28179946_G_T	rs879458618	narrow_peak_184580d	47	23	0.671429	16	0.0676692	0.00558267	0.0788713	FALSE
chr14_105393707_C_T	rs879448	narrow_peak_69187a	74	65	0.532374	52	0.466165	0.497564	0.869034	FALSE
chr11_116372414_G_A	rs879412	narrow_peak_41975a	75	58	0.56391	70	0.443609	0.165083	0.571741	FALSE
chr11_116372203_A_C	rs879411	narrow_peak_41975a	120	120	0.5	73	0.432331	1	1	FALSE
chr4_62067580_C_T	rs879378	narrow_peak_160525a	141	148	0.512111	53	0.402256	0.7242	0.972018	FALSE
chr5_10988172_T_C	rs879353	narrow_peak_169393b	210	201	0.510949	61	0.334586	0.69318	0.961728	FALSE
chr9_35829031_G_A	rs879284	narrow_peak_221398b	730	754	0.508086	54	0.225564	0.550488	0.898519	FALSE
chr10_118648043_C_A	rs879255	narrow_peak_30694	91	93	0.505435	49	0.25188	0.941259	1	FALSE
chr9_20198683_C_T	rs879227	narrow_peak_220488	27	28	0.509091	27	0.12406	1	1	FALSE
chr21_45359008_G_T	rs879205	narrow_peak_135139	96	114	0.542857	13	0.056391	0.240682	0.669557	FALSE
chr22_20784908_T_G	rs879193	narrow_peak_136184b	113	112	0.502222	42	0.233083	1	1	FALSE
chr19_17622391_A_G	rs879142	narrow_peak_102902a	740	712	0.509642	66	0.466165	0.478606	0.859511	FALSE
chr12_122688780_T_C	rs879132	narrow_peak_54247a	283	264	0.517367	62	0.398496	0.441551	0.83683	FALSE
chr1_20968516_C_T	rs879089	narrow_peak_2912	74	90	0.54878	61	0.409774	0.24139	0.669744	FALSE
chr14_77492891_G_A	rs879027	narrow_peak_66484e	207	184	0.529412	71	0.454887	0.265862	0.696391	FALSE
chr4_25314976_T_G	rs879008	narrow_peak_158801	70	80	0.533333	56	0.413534	0.46255	0.849694	FALSE
chr2_240918502_A_G	rs878925	narrow_peak_126314	38	31	0.550725	64	0.315789	0.470369	0.853945	FALSE
chr2_240918506_T_C	rs878924	narrow_peak_126314	50	34	0.595238	74	0.473684	0.101136	0.453783	FALSE
chr1_177748866_C_T	rs878833	narrow_peak_15168a	74	47	0.61157	26	0.112782	0.0177295	0.171672	FALSE
chr21_30391309_A_G	rs878797	narrow_peak_133469b	69	51	0.575	57	0.281955	0.120328	0.493309	FALSE
chr8_125740899_G_A	rs878684	narrow_peak_217106c	420	415	0.502994	62	0.345865	0.889915	1	FALSE
chr2_47403129_G_T	rs878665	narrow_peak_111475b	318	289	0.523888	53	0.281955	0.255735	0.685572	FALSE
chr7_4671603_G_C	rs878653	narrow_peak_195670	206	245	0.543237	58	0.255639	0.0734412	0.386069	FALSE
chr5_63255991_A_G	rs878567	narrow_peak_172033a	60	61	0.504132	59	0.379699	1	1	FALSE
chr21_46128158_G_A	rs878551	narrow_peak_135298	170	194	0.532967	48	0.263158	0.227952	0.654553	FALSE
chr1_151833766_C_T	rs878549	narrow_peak_12806	70	79	0.530201	56	0.278195	0.512356	0.876179	FALSE
chr2_233285872_C_G	rs878481	narrow_peak_125229e	266	305	0.534151	66	0.458647	0.111698	0.475851	FALSE
chr22_44575578_G_C	rs878405	narrow_peak_139776c	37	40	0.519481	48	0.203008	0.819893	1	FALSE
chr1_165098921_T_A	rs878395	narrow_peak_14148	107	105	0.504717	41	0.191729	0.945266	1	FALSE
chr16_14395158_T_C	rs878340	narrow_peak_79184d	121	102	0.542601	60	0.345865	0.227983	0.654553	FALSE
chr1_20208825_C_G	rs878235	narrow_peak_2822	316	287	0.524046	33	0.139098	0.254163	0.683451	FALSE
chr12_31079598_A_G	rs878161	narrow_peak_47046	368	376	0.505376	49	0.394737	0.797483	0.998751	FALSE
chr21_46128672_C_A	rs878128	narrow_peak_135298	121	135	0.527344	41	0.221805	0.416557	0.819531	FALSE
chr5_112370311_A_G	rs878073	narrow_peak_175240	64	82	0.561644	38	0.165414	0.159216	0.5628	FALSE
chr12_58570269_G_C	rs878019	narrow_peak_49125	107	91	0.540404	61	0.304511	0.286396	0.718022	FALSE
chr1_23880703_T_C	rs877931	narrow_peak_3377a	185	206	0.526854	57	0.424812	0.311802	0.742129	FALSE
chr1_23880978_G_A	rs877930	narrow_peak_3377a	81	90	0.526316	12	0.0526316	0.540812	0.893556	FALSE
chr13_37248547_G_A	rs877918	narrow_peak_56988	161	147	0.522727	44	0.218045	0.458904	0.847612	FALSE
chr18_46241163_C_A	rs877885	narrow_peak_98085	44	38	0.536585	33	0.206767	0.581114	0.914778	FALSE
chr17_72331938_G_T	rs877791	narrow_peak_93089	92	95	0.508021	77	0.37218	0.883771	1	FALSE
chr3_46702573_C_G	rs877681	narrow_peak_144665d	80	77	0.509554	70	0.473684	0.873248	1	FALSE
chr3_46702471_A_G	rs877680	narrow_peak_144665d	85	73	0.537975	71	0.477444	0.381573	0.797703	FALSE
chr6_127587915_T_G	rs877661	narrow_peak_191009	400	405	0.503106	50	0.270677	0.887896	1	FALSE
chr17_43176622_G_A	rs877599	narrow_peak_90301b	98	108	0.524272	41	0.184211	0.530722	0.887356	FALSE
chr17_43176632_A_C	rs877598	narrow_peak_90301b	128	122	0.512	50	0.323308	0.751902	0.983222	FALSE
chr6_36089050_T_A	rs877596	narrow_peak_185070	118	129	0.522267	60	0.390977	0.524675	0.883663	FALSE
chr19_46981943_A_G	rs877589	narrow_peak_105671	73	72	0.503448	55	0.334586	1	1	FALSE
chr16_27215267_G_A	rs877585	narrow_peak_80381	356	337	0.513709	30	0.157895	0.494152	0.867507	FALSE
chr9_14347811_C_A	rs877571	narrow_peak_219980h	127	110	0.535865	41	0.199248	0.298647	0.728146	FALSE
chr1_23895154_G_A	rs877518	narrow_peak_3381a	31	34	0.523077	17	0.0714286	0.804317	0.999852	FALSE
chr1_60436924_C_G	rs877494	narrow_peak_7729	47	49	0.510417	62	0.383459	0.918778	1	FALSE
chr10_118429123_T_C	rs877396	narrow_peak_30656	52	62	0.54386	41	0.199248	0.399373	0.810676	FALSE
chr16_74734867_G_C	rs877375	narrow_peak_83493	132	113	0.538776	48	0.428571	0.250102	0.680083	FALSE
chr1_154910012_A_G	rs877343	narrow_peak_13092	214	232	0.520179	65	0.417293	0.420866	0.823047	FALSE
chr16_57829366_A_C	rs877074	narrow_peak_82111	173	165	0.511834	23	0.146617	0.703449	0.964732	FALSE
chr17_55713262_A_G	rs877071	narrow_peak_91472b	45	46	0.505495	58	0.406015	1	1	FALSE
chr17_55713392_C_A	rs877070	narrow_peak_91472b	46	45	0.505495	58	0.451128	1	1	FALSE
chr14_53823026_T_C	rs877018	narrow_peak_64097	81	84	0.509091	51	0.357143	0.876331	1	FALSE
chr1_19772660_G_A	rs877012	narrow_peak_2753	77	115	0.598958	50	0.255639	0.00741866	0.0965878	FALSE
chr16_19872529_T_G	rs876856	narrow_peak_79716a	35	42	0.545455	26	0.120301	0.494382	0.867507	FALSE
chr2_210011492_C_A	rs876853	narrow_peak_123496b	43	35	0.551282	52	0.270677	0.428207	0.827011	FALSE
chr4_185655190_C_G	rs876840	narrow_peak_167866b	514	497	0.508408	57	0.296992	0.614842	0.928236	FALSE
chr4_185655192_G_C	rs876839	narrow_peak_167866b	240	255	0.515152	24	0.0902256	0.529225	0.886267	FALSE
chr4_185655487_G_T	rs876838	narrow_peak_167866b	1014	1032	0.504399	67	0.43985	0.70705	0.966398	FALSE
chr2_217148417_C_A	rs876771	narrow_peak_123879	242	264	0.521739	56	0.421053	0.350539	0.773524	FALSE
chr1_33077731_C_G	rs876730	narrow_peak_4709	117	102	0.534247	20	0.0827068	0.344153	0.768078	FALSE
chr16_73067761_T_G	rs876727	narrow_peak_83340	151	153	0.503289	65	0.349624	0.954276	1	FALSE
chr17_55199216_C_T	rs876627	narrow_peak_91377	75	52	0.590551	63	0.484962	0.050487	0.317504	FALSE
chr8_28458914_C_A	rs876588	narrow_peak_210760	51	37	0.579545	36	0.172932	0.165441	0.571741	FALSE
chr17_37824545_G_A	rs876493	narrow_peak_89565	217	210	0.508197	62	0.496241	0.77158	0.991831	FALSE
chr4_187066640_A_T	rs876332	narrow_peak_168056a	96	99	0.507692	63	0.379699	0.886162	1	FALSE
chr5_172366411_C_T	rs87627	narrow_peak_180521	88	92	0.511111	47	0.409774	0.82314	1	FALSE
chr21_45661528_C_T	rs876200	narrow_peak_135197a	404	327	0.552668	37	0.199248	0.0049054	0.0718139	FALSE
chr11_79087280_T_C	rs876197	narrow_peak_39587	71	50	0.586777	43	0.304511	0.0685936	0.372281	FALSE
chr11_79087291_G_A	rs876194	narrow_peak_39587	80	61	0.567376	56	0.496241	0.129258	0.511768	FALSE
chr7_150652419_T_C	rs876088	narrow_peak_207308a	51	56	0.523364	27	0.12406	0.699175	0.963232	FALSE
chr11_130903061_C_T	rs875982	narrow_peak_43775	42	35	0.545455	53	0.462406	0.494382	0.867507	FALSE
chr11_130903093_C_T	rs875981	narrow_peak_43775	46	38	0.547619	55	0.492481	0.445205	0.837855	FALSE
chr7_65617595_T_C	rs875971	narrow_peak_200201	84	71	0.541935	67	0.454887	0.335135	0.759496	FALSE
chr13_25711096_C_A	rs875911	narrow_peak_55927	55	54	0.504587	30	0.157895	1	1	FALSE
chr7_27200905_A_G	rs875898	narrow_peak_197459	61	79	0.564286	45	0.206767	0.150528	0.549072	FALSE
chr7_27200855_C_G	rs875897	narrow_peak_197459	76	80	0.512821	43	0.191729	0.810276	1	FALSE
chr17_77926297_T_C	rs875731	narrow_peak_94059	135	124	0.521236	46	0.24812	0.534438	0.889234	FALSE
chr19_46993486_T_G	rs875704	narrow_peak_105674	52	52	0.5	39	0.191729	1	1	FALSE
chr7_151168830_C_T	rs875588	narrow_peak_207408a	73	84	0.535032	66	0.481203	0.424912	0.826108	FALSE
chr2_170590322_T_C	rs875388	narrow_peak_120408	394	434	0.524155	58	0.409091	0.175272	0.586734	FALSE
chr22_22307381_C_T	rs875344	narrow_peak_136400b	100	84	0.543478	20	0.075188	0.26876	0.698919	FALSE
chr17_47547845_G_C	rs875220	narrow_peak_90804a	36	41	0.532468	24	0.0902256	0.648791	0.943243	FALSE
chr5_167150560_G_C	rs875208	narrow_peak_179818	110	111	0.502262	59	0.462406	1	1	FALSE
chr2_32234656_G_A	rs875167	narrow_peak_110135c	43	52	0.547368	19	0.093985	0.41191	0.81606	FALSE
chr4_2403271_G_C	rs875134	narrow_peak_156782	38	56	0.595745	33	0.184211	0.0789755	0.400559	FALSE
chr4_2403365_A_G	rs875133	narrow_peak_156782	52	59	0.531532	33	0.184211	0.56922	0.90917	FALSE
chr4_2403441_C_T	rs875132	narrow_peak_156782	98	96	0.505155	50	0.315789	0.942789	1	FALSE
chr10_128995514_A_C	rs875078	narrow_peak_31838e	108	97	0.526829	42	0.18797	0.485	0.862448	FALSE
chr21_43944573_C_T	rs875061	narrow_peak_134873b	49	41	0.544444	46	0.270677	0.460792	0.848187	FALSE
chr21_43944231_G_A	rs875060	narrow_peak_134873b	50	33	0.60241	55	0.432331	0.0784196	0.3991	FALSE
chr16_57770732_C_T	rs874993	narrow_peak_82099a	38	38	0.5	20	0.0977444	1	1	FALSE
chr12_54355451_C_T	rs874945	narrow_peak_48661	109	121	0.526087	65	0.409774	0.468334	0.853476	FALSE
chr10_103599325_A_T	rs874885	narrow_peak_29452c	265	267	0.50188	54	0.458647	0.965424	1	FALSE
chr19_18304700_A_G	rs874628	narrow_peak_103007	104	71	0.594286	46	0.240602	0.0153242	0.156391	FALSE
chr8_131027338_A_G	rs874617	narrow_peak_217596d	102	112	0.523364	73	0.492481	0.538504	0.891387	FALSE
chr7_151064872_A_G	rs874607	narrow_peak_207388	35	21	0.625	38	0.172932	0.0814268	0.407238	FALSE
chr10_70992413_G_A	rs874557	narrow_peak_26097a	52	75	0.590551	68	0.421053	0.050487	0.317504	FALSE
chr19_32837165_C_T	rs874514	narrow_peak_103976	35	31	0.530303	39	0.214286	0.712231	0.967943	FALSE
chr12_74934743_G_T	rs8744	narrow_peak_50116	68	66	0.507463	68	0.473684	0.931202	1	FALSE
chr5_10988837_C_G	rs874291	narrow_peak_169393b	38	42	0.525	57	0.357143	0.737554	0.977442	FALSE
chr10_50818076_A_G	rs874273	narrow_peak_24971b	171	177	0.508621	47	0.25188	0.788724	0.996796	FALSE
chr19_40731945_C_T	rs874269	narrow_peak_104861	44	36	0.55	22	0.0977444	0.434042	0.830927	FALSE
chr5_31362530_T_C	rs874220	narrow_peak_170327b	45	51	0.53125	43	0.229323	0.610068	0.926367	FALSE
chr22_20779768_G_C	rs874101	narrow_peak_136183b	194	233	0.545667	69	0.5	0.0657968	0.364751	FALSE
chr22_20779822_G_C	rs874100	narrow_peak_136183b	125	144	0.535316	46	0.24812	0.272402	0.702625	FALSE
chr11_63706474_G_C	rs873928	narrow_peak_37339	94	85	0.52514	14	0.0601504	0.549995	0.898519	FALSE
chr19_19738554_G_A	rs873870	narrow_peak_103264b	323	289	0.527778	65	0.462406	0.182175	0.59573	FALSE
chr9_129567832_A_C	rs873837	narrow_peak_227572	33	26	0.559322	16	0.0902256	0.434993	0.830927	FALSE
chr7_45603778_A_G	rs873673	narrow_peak_199370a	79	106	0.572973	50	0.263158	0.0556387	0.335124	FALSE
chr7_45604065_C_T	rs873672	narrow_peak_199370a	52	64	0.551724	63	0.402256	0.30709	0.736576	FALSE
chr7_129470167_G_A	rs873664	narrow_peak_205341	132	146	0.52518	19	0.0714286	0.435629	0.831517	FALSE
chr2_25585603_G_C	rs873662	narrow_peak_109407	35	45	0.5625	26	0.112782	0.314307	0.743648	FALSE
chr19_588305_A_C	rs873634	narrow_peak_100458	338	356	0.512968	52	0.383459	0.518755	0.880122	FALSE
chr16_85928166_C_G	rs873616	narrow_peak_84670	48	50	0.510204	46	0.210526	0.919607	1	FALSE
chr19_54677189_C_T	rs8736	narrow_peak_106733a	321	298	0.518578	81	0.432331	0.376573	0.794188	FALSE
chr21_46339586_C_T	rs873556	narrow_peak_135332a	65	41	0.613208	49	0.244361	0.0250213	0.212139	FALSE
chr20_691592_G_A	rs873544	narrow_peak_126778b	72	75	0.510204	63	0.417293	0.86905	1	FALSE
chr5_113390625_C_T	rs873512	narrow_peak_175334b	32	25	0.561404	40	0.18797	0.427043	0.826952	FALSE
chr12_130142068_G_A	rs873504	narrow_peak_54902	28	31	0.525424	46	0.225564	0.794844	0.997924	FALSE
chr22_45449358_C_A	rs873501	narrow_peak_139955	36	24	0.6	35	0.184211	0.155002	0.55601	FALSE
chr22_45449367_A_C	rs873500	narrow_peak_139955	37	24	0.606557	35	0.184211	0.123731	0.499401	FALSE
chr6_89283640_C_T	rs873413	narrow_peak_188317a	41	39	0.5125	61	0.379699	0.911072	1	FALSE
chr17_59545329_C_A	rs873363	narrow_peak_91878b	117	123	0.5125	66	0.43609	0.746962	0.981147	FALSE
chr13_113462647_T_G	rs873346	narrow_peak_61769	113	93	0.548544	68	0.428571	0.185439	0.599984	FALSE
chr13_113462688_G_A	rs873345	narrow_peak_61769	73	81	0.525974	66	0.315789	0.572846	0.91065	FALSE
chr13_113462706_G_A	rs873344	narrow_peak_61769	60	81	0.574468	66	0.451128	0.0917692	0.432737	FALSE
chr19_47163774_G_A	rs873286	narrow_peak_105699c	71	64	0.525926	34	0.165414	0.605742	0.925266	FALSE
chr4_83351821_A_G	rs8732	narrow_peak_161675c	222	218	0.504545	20	0.075188	0.886296	1	FALSE
chr19_40773318_T_C	rs873143	narrow_peak_104869a	34	30	0.53125	22	0.0977444	0.707981	0.966398	FALSE
chr15_92702020_G_C	rs873122	narrow_peak_76468	62	73	0.540741	54	0.300752	0.389503	0.803731	FALSE
chr19_59065952_T_C	rs873104	narrow_peak_107129	154	160	0.509554	44	0.218045	0.777869	0.994845	FALSE
chr4_77871016_T_G	rs873090	narrow_peak_161272a	330	369	0.527897	58	0.428571	0.150583	0.549072	FALSE
chr2_180045213_C_T	rs873023	narrow_peak_121282a	67	64	0.51145	39	0.169173	0.861369	1	FALSE
chr17_4488414_C_G	rs872980	narrow_peak_86165a	246	254	0.508	70	0.488722	0.754279	0.984446	FALSE
chr4_71571202_C_T	rs872949	narrow_peak_160863a	57	80	0.583942	10	0.0526316	0.059768	0.347175	FALSE
chr20_61878950_A_C	rs872808	narrow_peak_132783a	87	91	0.511236	63	0.432331	0.822167	1	FALSE
chr1_65295448_A_G	rs872800	narrow_peak_8276	53	71	0.572581	37	0.199248	0.12651	0.504972	FALSE
chr1_145507826_A_T	rs872786	narrow_peak_12319	371	392	0.513761	71	0.364662	0.469059	0.853945	FALSE
chr2_197035846_G_A	rs872734	narrow_peak_122322	143	175	0.550314	48	0.255639	0.0819791	0.408599	FALSE
chr3_185826028_A_G	rs872602	narrow_peak_155123b	135	135	0.5	56	0.390977	1	1	FALSE
chr13_111015628_C_T	rs872589	narrow_peak_61411	49	38	0.563218	57	0.469925	0.283607	0.714551	FALSE
chr13_111015780_C_A	rs872587	narrow_peak_61411	33	43	0.565789	57	0.469925	0.301872	0.73168	FALSE
chr1_203184766_T_C	rs872583	narrow_peak_16991a	58	60	0.508475	61	0.304511	0.926704	1	FALSE
chr17_5404262_G_C	rs872569	narrow_peak_86261b	317	302	0.512116	34	0.203008	0.573669	0.911532	FALSE
chr12_80084463_T_C	rs872455	narrow_peak_50518	359	298	0.546423	27	0.131579	0.0191727	0.180113	FALSE
chr2_467735_T_C	rs872438	narrow_peak_107192a	103	88	0.539267	65	0.327068	0.311054	0.741245	FALSE
chr17_1162598_G_C	rs872326	narrow_peak_85671a	25	28	0.528302	11	0.056391	0.783846	0.995475	FALSE
chr7_2490871_A_G	rs872243	narrow_peak_195388	125	130	0.509804	62	0.285714	0.802268	0.999852	FALSE
chr1_16344664_G_A	rs872222	narrow_peak_2135	154	156	0.503226	60	0.443609	0.95472	1	FALSE
chr1_16344683_C_T	rs872221	narrow_peak_2135	70	52	0.57377	26	0.0977444	0.123427	0.499401	FALSE
chr1_234744250_G_A	rs8722	narrow_peak_20099d	127	142	0.527881	39	0.176692	0.39337	0.806261	FALSE
chr11_67164133_G_T	rs872109	narrow_peak_37891	109	87	0.556122	25	0.101504	0.133408	0.519117	FALSE
chr16_90088787_G_A	rs872010	narrow_peak_85477	80	74	0.519481	27	0.176692	0.687149	0.960217	FALSE
chr10_72297411_T_G	rs871870	narrow_peak_26309	178	193	0.520216	43	0.206767	0.467369	0.852734	FALSE
chr2_468205_A_G	rs871866	narrow_peak_107192a	299	277	0.519097	65	0.327068	0.38159	0.797703	FALSE
chr11_119485081_C_G	rs871800	narrow_peak_42444	91	114	0.556098	65	0.492481	0.124196	0.500131	FALSE
chr2_64455674_G_A	rs871776	narrow_peak_112759	234	210	0.527027	59	0.266917	0.275022	0.70601	FALSE
chr5_95158768_G_A	rs871775	narrow_peak_174269a	32	19	0.627451	29	0.109023	0.0919145	0.432737	FALSE
chr10_5701833_G_A	rs871749	narrow_peak_21856	73	70	0.51049	39	0.206767	0.86725	1	FALSE
chr10_5701795_C_T	rs871748	narrow_peak_21856	90	79	0.532544	45	0.221805	0.44185	0.836913	FALSE
chr10_5701761_G_A	rs871747	narrow_peak_21856	66	58	0.532258	30	0.142857	0.529769	0.886267	FALSE
chr9_139538689_G_C	rs871729	narrow_peak_229299	99	142	0.589212	39	0.214286	0.00669931	0.0899075	FALSE
chr1_33240185_G_C	rs8717	narrow_peak_4733b	72	75	0.510204	38	0.157895	0.86905	1	FALSE
chr11_18127679_T_C	rs871699	narrow_peak_34582	345	340	0.50365	62	0.398496	0.878545	1	FALSE
chr1_32093167_G_C	rs871634	narrow_peak_4571a	47	44	0.516484	73	0.462406	0.834081	1	FALSE
chr11_128213026_G_A	rs871507	narrow_peak_43461b	60	61	0.504132	59	0.319549	1	1	FALSE
chr11_44200294_C_G	rs871504	narrow_peak_36035	85	93	0.522472	48	0.330827	0.599936	0.922462	FALSE
chr3_187455743_C_A	rs8715	narrow_peak_155310c	64	57	0.528926	28	0.120301	0.585626	0.915825	FALSE
chr4_7044380_C_T	rs871134	narrow_peak_157497a	438	489	0.527508	61	0.462406	0.100493	0.452752	FALSE
chr4_7044357_A_G	rs871133	narrow_peak_157497a	101	106	0.512077	14	0.0526316	0.781077	0.99509	FALSE
chr15_91478050_G_T	rs871078	narrow_peak_76332b	359	344	0.510669	58	0.43609	0.597517	0.921169	FALSE
chr15_78858491_G_A	rs871058	narrow_peak_75018	237	225	0.512987	63	0.319549	0.608862	0.9259	FALSE
chr17_27945339_T_C	rs871014	narrow_peak_88427b	592	683	0.535686	65	0.477444	0.0116893	0.131452	FALSE
chr3_178913006_C_A	rs870995	narrow_peak_154450b	36	35	0.507042	60	0.451128	1	1	FALSE
chr10_123734989_C_G	rs870947	narrow_peak_31183	162	133	0.549153	55	0.296992	0.102893	0.458489	FALSE
chr1_167399761_T_G	rs870876	narrow_peak_14380a	143	172	0.546032	38	0.150376	0.11451	0.481686	FALSE
chr1_167399734_A_C	rs870875	narrow_peak_14380a	247	266	0.518519	69	0.379699	0.426805	0.826952	FALSE
chr1_167399503_T_C	rs870873	narrow_peak_14380a	94	80	0.54023	38	0.150376	0.324373	0.752381	FALSE
chr16_90089463_C_G	rs870856	narrow_peak_85477	137	114	0.545817	45	0.274436	0.164816	0.571676	FALSE
chr10_71929746_C_A	rs870801	narrow_peak_26255	171	129	0.57	82	0.458647	0.0177793	0.171973	FALSE
chr20_10618574_T_C	rs8708	narrow_peak_127704	120	102	0.540541	62	0.451128	0.253831	0.683451	FALSE
chr4_7981238_T_C	rs870714	narrow_peak_157682b	88	108	0.55102	61	0.334586	0.174582	0.586641	FALSE
chr5_31363095_A_G	rs870628	narrow_peak_170327b	21	33	0.611111	43	0.229323	0.133674	0.519117	FALSE
chr2_20369701_T_A	rs870527	narrow_peak_108933	147	123	0.544444	69	0.432331	0.161469	0.565474	FALSE
chr2_20369562_C_T	rs870526	narrow_peak_108933	119	125	0.512295	70	0.481203	0.748973	0.982069	FALSE
chr17_47548921_A_G	rs870420	narrow_peak_90804a	111	83	0.572165	68	0.43609	0.0522831	0.324133	FALSE
chr17_47548898_A_G	rs870419	narrow_peak_90804a	112	91	0.551724	69	0.492481	0.160235	0.564162	FALSE
chr5_150400587_A_G	rs870407	narrow_peak_178775	85	80	0.515152	32	0.120301	0.755606	0.984926	FALSE
chr5_150400601_G_A	rs870406	narrow_peak_178775	48	53	0.524752	23	0.0864662	0.690826	0.960749	FALSE
chr20_62084516_G_A	rs870240	narrow_peak_132826d	42	59	0.584158	20	0.0902256	0.110918	0.474182	FALSE
chr20_62084720_T_C	rs870239	narrow_peak_132826d	26	38	0.59375	18	0.0827068	0.168643	0.576481	FALSE
chr20_23186815_A_G	rs870225	narrow_peak_128641c	63	48	0.567568	65	0.417293	0.183657	0.598167	FALSE
chr12_43151303_C_T	rs870114	narrow_peak_47572	34	42	0.552632	23	0.0864662	0.422191	0.823293	FALSE
chr1_180922807_G_A	rs870046	narrow_peak_15472	107	113	0.513636	64	0.383459	0.736128	0.977223	FALSE
chr13_95954210_C_G	rs869951	narrow_peak_60161	255	237	0.518293	67	0.447368	0.443459	0.837336	FALSE
chr10_52753253_G_T	rs869886	narrow_peak_25117c	95	76	0.555556	61	0.349624	0.168484	0.576481	FALSE
chr2_64631084_A_G	rs869798	narrow_peak_112787	125	113	0.52521	73	0.402256	0.475908	0.858486	FALSE
chr3_24347800_T_C	rs869785	narrow_peak_142730	64	76	0.542857	60	0.293233	0.352584	0.775786	FALSE
chr3_24348008_T_C	rs869784	narrow_peak_142730	58	58	0.5	60	0.293233	1	1	FALSE
chr21_44203936_A_G	rs869725	narrow_peak_134933	300	244	0.551471	56	0.308271	0.0182868	0.175453	FALSE
chr17_66459524_G_A	rs869657	narrow_peak_92611	34	47	0.580247	51	0.289474	0.182077	0.595501	FALSE
chr4_8594156_A_G	rs869643	narrow_peak_157807a	249	202	0.552106	47	0.266917	0.0301939	0.238336	FALSE
chr6_170467790_C_T	rs869621	narrow_peak_194816b	85	82	0.508982	60	0.345865	0.877067	1	FALSE
chr6_170467938_C_T	rs869620	narrow_peak_194816b	120	112	0.517241	54	0.315789	0.645917	0.942391	FALSE
chr15_70317372_G_A	rs869607	narrow_peak_73891	29	38	0.567164	36	0.172932	0.328432	0.755466	FALSE
chr16_88705907_C_G	rs869411	narrow_peak_85189b	862	883	0.506017	69	0.334586	0.632111	0.93586	FALSE
chr3_185826546_G_A	rs869401	narrow_peak_155123b	201	204	0.503704	56	0.398496	0.920852	1	FALSE
chr3_185826740_T_G	rs869400	narrow_peak_155123b	281	265	0.514652	32	0.150376	0.520949	0.880783	FALSE
chr3_185826764_C_T	rs869399	narrow_peak_155123b	530	559	0.513315	54	0.383459	0.396178	0.807741	FALSE
chr3_132757293_C_G	rs869368	narrow_peak_151243	336	325	0.508321	46	0.210526	0.69734	0.963232	FALSE
chr20_58515652_T_C	rs869347	narrow_peak_132329b	74	76	0.506667	17	0.0639098	0.934961	1	FALSE
chr12_124985251_C_T	rs869331	narrow_peak_54546	601	523	0.534698	61	0.274436	0.0215933	0.193752	FALSE
chr13_100258502_A_G	rs869323	narrow_peak_60612	205	200	0.506173	49	0.221805	0.84248	1	FALSE
chr9_132320491_C_T	rs869308	narrow_peak_228020a	304	321	0.5136	61	0.334586	0.522205	0.882367	FALSE
chr9_132320492_G_C	rs869307	narrow_peak_228020a	352	381	0.519782	68	0.451128	0.301037	0.731474	FALSE
chr10_131694780_G_A	rs869238	narrow_peak_32121a	83	86	0.508876	33	0.154135	0.87779	1	FALSE
chr20_3451151_A_C	rs869200	narrow_peak_127135	61	56	0.521368	31	0.161654	0.711703	0.967943	FALSE
chr16_90112948_G_A	rs869048	narrow_peak_85480a	162	167	0.507599	51	0.394737	0.825502	1	FALSE
chr3_112022141_A_G	rs869042	narrow_peak_149227b	445	371	0.545343	56	0.270677	0.0105592	0.12301	FALSE
chr20_62102403_A_G	rs869021	narrow_peak_132829a	118	88	0.572816	61	0.387218	0.043067	0.290958	FALSE
chr17_1945225_T_G	rs869020	narrow_peak_85796a	546	516	0.514124	60	0.406015	0.373533	0.791696	FALSE
chr18_47655393_G_C	rs868973	narrow_peak_98288	74	92	0.554217	25	0.139098	0.186854	0.602274	FALSE
chr18_47655560_G_C	rs868972	narrow_peak_98288	147	116	0.558935	66	0.293233	0.0641259	0.35937	FALSE
chr18_47655602_A_G	rs868971	narrow_peak_98288	139	123	0.530534	66	0.293233	0.354103	0.776973	FALSE
chr1_226006098_G_A	rs868966	narrow_peak_19095b	88	91	0.50838	73	0.492481	0.881223	1	FALSE
chr2_219924439_C_A	rs868945	narrow_peak_124190b	48	41	0.539326	23	0.116541	0.525015	0.883663	FALSE
chr6_37503233_C_T	rs868870	narrow_peak_185274b	46	52	0.530612	33	0.139098	0.613734	0.927937	FALSE
chr9_27488906_G_A	rs868857	narrow_peak_220868a	41	56	0.57732	56	0.24812	0.154816	0.55601	FALSE
chr4_111119238_C_A	rs868824312	narrow_peak_163504a	32	38	0.542857	12	0.0526316	0.550413	0.898519	FALSE
chr1_242688814_T_A	rs868769	narrow_peak_20705b	83	75	0.525316	62	0.270677	0.577743	0.912758	FALSE
chr12_43150747_A_G	rs868765	narrow_peak_47572	56	58	0.508772	48	0.225564	0.925435	1	FALSE
chr1_150669414_T_G	rs868751	narrow_peak_12678	40	56	0.583333	62	0.345865	0.125346	0.503083	FALSE
chr2_9283241_C_T	rs868623	narrow_peak_108007	229	201	0.532558	60	0.383459	0.192838	0.610179	FALSE
chr2_9283168_T_A	rs868622	narrow_peak_108007	191	158	0.547278	52	0.270677	0.0865815	0.420178	FALSE
chr12_109747212_T_G	rs868571769	narrow_peak_52606b	76	43	0.638655	23	0.105505	0.00318318	0.0522609	FALSE
chr15_91498760_G_A	rs868547	narrow_peak_76334	191	190	0.501312	50	0.353383	1	1	FALSE
chr8_69242537_G_A	rs868546	narrow_peak_213391a	90	85	0.514286	70	0.421053	0.762469	0.987539	FALSE
chr17_73585431_A_G	rs868529504	narrow_peak_93279b	195	145	0.573529	26	0.0977444	0.00778223	0.100007	FALSE
chr1_220959517_C_T	rs868494	narrow_peak_18651	43	38	0.530864	17	0.0714286	0.656992	0.947132	FALSE
chr19_51142185_G_A	rs868358	narrow_peak_106351	35	28	0.555556	35	0.154135	0.449963	0.841193	FALSE
chr3_72818165_A_C	rs868336	narrow_peak_147588	30	34	0.53125	38	0.218045	0.707981	0.966398	FALSE
chr10_113484881_T_C	rs868258	narrow_peak_30199b	52	79	0.603053	55	0.266917	0.0227433	0.200209	FALSE
chr1_204047306_C_T	rs868230	narrow_peak_17111	240	244	0.504132	38	0.165414	0.891552	1	FALSE
chr1_230889677_G_C	rs868143	narrow_peak_19716d	570	554	0.507117	50	0.233083	0.654596	0.946653	FALSE
chr1_54941892_A_C	rs868141347	narrow_peak_7196a	35	18	0.660377	12	0.0655738	0.0270083	0.222695	FALSE
chr2_9783689_G_A	rs868095	narrow_peak_108080	35	36	0.507042	39	0.206767	1	1	FALSE
chr9_124344915_C_G	rs868043	narrow_peak_226754a	40	35	0.533333	27	0.109023	0.644464	0.941378	FALSE
chr22_39716502_G_T	rs868034219	narrow_peak_138947	29	27	0.517857	21	0.105042	0.893853	1	FALSE
chr8_132044867_A_G	rs867964	narrow_peak_217730	31	34	0.523077	17	0.0639098	0.804317	0.999852	FALSE
chr1_156352974_T_C	rs867921	narrow_peak_13274	254	212	0.545064	48	0.338346	0.0574101	0.33971	FALSE
chr3_5019579_G_T	rs867893	narrow_peak_140971b	94	84	0.52809	41	0.221805	0.500055	0.870648	FALSE
chr7_77166459_T_G	rs867833575	narrow_peak_201333a	39	20	0.661017	5	0.0833333	0.0183371	0.175494	FALSE
chr11_45939934_C_G	rs867813	narrow_peak_36302a	102	98	0.51	17	0.101504	0.83207	1	FALSE
chr8_8181518_G_C	rs867757	narrow_peak_208840a	39	41	0.5125	53	0.289474	0.911072	1	FALSE
chr10_1352049_A_C	rs867753	narrow_peak_21481b	40	49	0.550562	10	0.0526316	0.39657	0.807741	FALSE
chr7_129691309_C_G	rs867704	narrow_peak_205383	143	127	0.52963	61	0.432331	0.361336	0.783152	FALSE
chr3_111638846_A_G	rs867681	narrow_peak_149194	82	90	0.523256	57	0.364662	0.593647	0.920236	FALSE
chr3_111638703_G_A	rs867680	narrow_peak_149194	142	145	0.505226	57	0.364662	0.90605	1	FALSE
chr2_54684290_G_C	rs867592061	narrow_peak_111943a	21	36	0.631579	6	0.0526316	0.0627367	0.356317	FALSE
chr2_145237262_C_G	rs867564366	narrow_peak_118620a	28	38	0.575758	35	0.223958	0.267812	0.697774	FALSE
chr6_167403108_T_C	rs86755	narrow_peak_194374a	41	51	0.554348	67	0.454887	0.348141	0.772419	FALSE
chr11_20643899_G_A	rs867540	narrow_peak_34828	48	39	0.551724	60	0.37594	0.391191	0.804287	FALSE
chr6_73330451_T_C	rs867521	narrow_peak_187496d	79	66	0.544828	68	0.473684	0.318989	0.748859	FALSE
chr9_139958583_C_G	rs867476	narrow_peak_229375	252	277	0.523629	55	0.319549	0.29672	0.727789	FALSE
chr15_91498127_G_A	rs867468	narrow_peak_76334	568	529	0.517776	50	0.345865	0.251243	0.68047	FALSE
chr19_47217746_C_G	rs867464746	narrow_peak_105705	44	59	0.572816	10	0.101852	0.167444	0.575542	FALSE
chr1_204960930_G_A	rs867450	narrow_peak_17264	159	183	0.535088	48	0.323308	0.21355	0.63653	FALSE
chr7_2684603_C_G	rs867418	narrow_peak_195431	130	107	0.548523	40	0.172932	0.152839	0.553505	FALSE
chr19_39687121_A_T	rs867348	narrow_peak_104751c	92	75	0.550898	44	0.210526	0.215552	0.638259	FALSE
chr2_183935709_C_G	rs867340	narrow_peak_121542	96	128	0.571429	51	0.349624	0.0380956	0.272143	FALSE
chr1_212782717_T_G	rs867331943	narrow_peak_18057b	28	49	0.636364	7	0.0514706	0.0220335	0.196411	FALSE
chr8_38759748_T_G	rs867300605	narrow_peak_211569c	34	16	0.68	18	0.0737705	0.0153467	0.156453	FALSE
chr2_235272689_A_G	rs867294	narrow_peak_125441a	42	40	0.512195	54	0.383459	0.912157	1	FALSE
chr9_139870445_T_C	rs867250	narrow_peak_229357	110	98	0.528846	41	0.25188	0.445712	0.838372	FALSE
chr6_33480435_A_G	rs86715	narrow_peak_184643	54	33	0.62069	37	0.139098	0.0314181	0.24417	FALSE
chr12_133384415_A_C	rs867032872	narrow_peak_55354	34	24	0.586207	12	0.0606061	0.237047	0.66408	FALSE
chr11_67183016_C_G	rs867000638	narrow_peak_37894b	32	29	0.52459	11	0.0625	0.798153	0.998751	FALSE
chr4_155338346_T_A	rs866937805	narrow_peak_166142c	46	21	0.686567	13	0.056391	0.00306532	0.0507929	FALSE
chr6_13486491_A_C	rs866856931	narrow_peak_183127	46	30	0.605263	26	0.113043	0.0846461	0.415265	FALSE
chr4_155338352_T_A	rs866698540	narrow_peak_166142c	70	60	0.538462	29	0.154135	0.430021	0.828751	FALSE
chr6_2765439_G_C	rs866697761	narrow_peak_181954	374	428	0.533666	37	0.188073	0.0612091	0.351855	FALSE
chr22_42678862_C_G	rs86668	narrow_peak_139416b	96	71	0.57485	52	0.24812	0.0629624	0.356648	FALSE
chr1_200707981_T_G	rs866611657	narrow_peak_16608	122	100	0.54955	23	0.201149	0.158555	0.562327	FALSE
chr4_52709996_T_G	rs866593971	narrow_peak_160025a	17	37	0.685185	15	0.125	0.00907334	0.111005	FALSE
chr13_30157252_C_T	rs866573	narrow_peak_56437c	36	36	0.5	34	0.150376	1	1	FALSE
chr16_21513890_C_G	rs866492145	narrow_peak_79858	158	123	0.562278	20	0.0943396	0.0423412	0.288132	FALSE
chr1_78152849_A_C	rs866431928	narrow_peak_9109	83	60	0.58042	30	0.157895	0.0654308	0.36329	FALSE
chr6_43726956_T_C	rs866236	narrow_peak_186131a	103	82	0.556757	48	0.293233	0.141238	0.533788	FALSE
chr1_156897967_G_C	rs866068	narrow_peak_13374	126	119	0.514286	40	0.180451	0.701561	0.964493	FALSE
chr9_5450953_C_T	rs866066	narrow_peak_219485	85	112	0.568528	57	0.349624	0.063691	0.358885	FALSE
chr7_149468419_G_C	rs865930	narrow_peak_207176a	72	49	0.595041	20	0.0977444	0.0450517	0.298343	FALSE
chr22_27656343_A_C	rs865877900	narrow_peak_137192b	34	53	0.609195	33	0.133065	0.0530031	0.326449	FALSE
chr6_46458753_A_C	rs865785771	narrow_peak_186411a	67	89	0.570513	20	0.0763359	0.0923768	0.43387	FALSE
chr5_80000152_A_G	rs865644	narrow_peak_173320b	43	60	0.582524	56	0.278195	0.114468	0.481686	FALSE
chr6_43742419_G_C	rs865577	narrow_peak_186134	164	149	0.523962	46	0.293233	0.4288	0.827928	FALSE
chr6_110012024_C_G	rs865503	narrow_peak_189786c	172	195	0.531335	47	0.236842	0.250773	0.68047	FALSE
chr12_19563735_G_T	rs865316	narrow_peak_46297c	65	37	0.637255	55	0.259398	0.00720621	0.0947377	FALSE
chr16_88870099_T_C	rs865103	narrow_peak_85220b	228	234	0.506494	53	0.488636	0.816087	1	FALSE
chr21_47717616_G_A	rs8651	narrow_peak_135602c	159	152	0.511254	47	0.236842	0.733745	0.97588	FALSE
chr3_130612532_C_G	rs864873	narrow_peak_151096	56	59	0.513043	15	0.0789474	0.852156	1	FALSE
chr10_72727587_A_T	rs864862	narrow_peak_26375a	122	108	0.530435	59	0.462406	0.391384	0.804395	FALSE
chr1_205711974_T_C	rs864783	narrow_peak_17400	70	51	0.578512	61	0.364662	0.101368	0.453979	FALSE
chr3_124353532_T_C	rs864748	narrow_peak_150253	51	72	0.585366	49	0.342105	0.0709017	0.378953	FALSE
chr1_215150260_C_A	rs864736	narrow_peak_18303	78	103	0.569061	65	0.432331	0.074147	0.388795	FALSE
chr5_32500390_A_G	rs864684	narrow_peak_170459a	183	193	0.513298	65	0.424812	0.642606	0.940674	FALSE
chr1_167411384_A_G	rs864537	narrow_peak_14382	124	102	0.548673	63	0.357143	0.162297	0.566411	FALSE
chr17_73663313_C_A	rs864234	narrow_peak_93289	481	419	0.534444	72	0.458647	0.0419592	0.286869	FALSE
chr16_633764_G_A	rs8642	narrow_peak_77473b	415	399	0.509828	51	0.289474	0.599089	0.92188	FALSE
chr20_58326432_A_G	rs864184	narrow_peak_132312	133	141	0.514599	52	0.285714	0.672456	0.954442	FALSE
chr9_84211820_T_C	rs864179	narrow_peak_223089a	68	72	0.514286	54	0.323308	0.799956	0.999301	FALSE
chr3_130612622_G_A	rs864071	narrow_peak_151096	277	250	0.525617	62	0.473684	0.25737	0.687653	FALSE
chr12_49351323_T_G	rs863855	narrow_peak_47987b	196	168	0.538462	14	0.0526316	0.156919	0.558648	FALSE
chr1_21946007_C_T	rs863803	narrow_peak_3053	79	84	0.515337	35	0.169173	0.75416	0.984446	FALSE
chr16_87669535_G_C	rs863752	narrow_peak_84978c	177	135	0.567308	49	0.327068	0.0201307	0.185576	FALSE
chr20_45212620_T_C	rs863675	narrow_peak_130792	50	55	0.52381	25	0.116541	0.696468	0.96264	FALSE
chr16_4588394_G_C	rs863501	narrow_peak_78176	675	673	0.500742	50	0.263158	0.978272	1	FALSE
chr22_51020668_C_A	rs86337	narrow_peak_140729	253	227	0.527083	53	0.334586	0.253808	0.683451	FALSE
chr1_159112144_T_A	rs863032	narrow_peak_13566	48	40	0.545455	40	0.300752	0.455741	0.845525	FALSE
chr1_159181597_G_T	rs863007	narrow_peak_13577	53	57	0.518182	73	0.469925	0.775003	0.993475	FALSE
chr3_62524898_G_A	rs862985	narrow_peak_146560b	42	43	0.505882	24	0.0902256	1	1	FALSE
chr7_73245519_T_C	rs8629	narrow_peak_200863b	267	283	0.514545	53	0.25188	0.522469	0.882474	FALSE
chr19_39341555_A_G	rs862459	narrow_peak_104697	440	440	0.5	55	0.492481	1	1	FALSE
chr19_39341182_G_T	rs862458	narrow_peak_104697	1427	1493	0.511301	56	0.368421	0.229017	0.654833	FALSE
chr22_21983853_G_A	rs861856	narrow_peak_136351b	187	163	0.534286	24	0.0977444	0.218865	0.64323	FALSE
chr22_21986827_T_G	rs861855	narrow_peak_136352	75	76	0.503311	33	0.139098	1	1	FALSE
chr22_22006219_G_T	rs861844	narrow_peak_136355a	126	141	0.52809	24	0.112782	0.391603	0.804755	FALSE
chr22_22007528_C_G	rs861843	narrow_peak_136355a	106	75	0.585635	24	0.112782	0.0254833	0.214859	FALSE
chr5_32501356_C_T	rs861754	narrow_peak_170459a	30	21	0.588235	19	0.0864662	0.262438	0.691732	FALSE
chr1_201252701_A_T	rs861275	narrow_peak_16691a	170	149	0.532915	32	0.203008	0.262774	0.692411	FALSE
chr16_87669545_T_G	rs861133	narrow_peak_84978c	59	46	0.561905	20	0.0827068	0.241432	0.669744	FALSE
chr12_101960097_C_T	rs861124	narrow_peak_51860b	61	73	0.544776	50	0.345865	0.342015	0.76606	FALSE
chr17_7219230_A_G	rs8610	narrow_peak_86491	58	82	0.585714	42	0.323308	0.0515236	0.321617	FALSE
chr3_189679373_G_A	rs860757	narrow_peak_155497a	38	36	0.513514	39	0.191729	0.907561	1	FALSE
chr19_1876009_T_C	rs8607	narrow_peak_100734a	478	434	0.524123	62	0.360902	0.154445	0.55601	FALSE
chr10_119301703_T_G	rs860626	narrow_peak_30769	176	171	0.507205	50	0.300752	0.830015	1	FALSE
chr1_21945869_A_G	rs860480	narrow_peak_3053	29	36	0.553846	20	0.075188	0.457021	0.845525	FALSE
chr2_74366459_T_G	rs860455	narrow_peak_113763	218	202	0.519048	75	0.469925	0.464256	0.850746	FALSE
chr14_57361277_C_T	rs860323	narrow_peak_64447	142	146	0.506944	70	0.496241	0.859723	1	FALSE
chr2_64994903_T_C	rs860214	narrow_peak_112833	50	53	0.514563	30	0.12782	0.843898	1	FALSE
chr1_110786319_T_C	rs860060	narrow_peak_11138	144	140	0.507042	65	0.357143	0.858749	1	FALSE
chr1_172651768_T_A	rs859654	narrow_peak_14792	22	30	0.576923	44	0.270677	0.33175	0.756775	FALSE
chr1_172652129_A_C	rs859653	narrow_peak_14792	95	95	0.5	43	0.266917	1	1	FALSE
chr7_39015622_C_T	rs859540	narrow_peak_198711	126	100	0.557522	29	0.12406	0.0961005	0.442897	FALSE
chr7_39015655_A_T	rs859539	narrow_peak_198711	153	128	0.544484	29	0.12406	0.152097	0.552061	FALSE
chr16_4784634_G_C	rs859316	narrow_peak_78209	455	489	0.518008	57	0.357143	0.28279	0.714301	FALSE
chr17_15813342_A_G	rs859252	narrow_peak_87281	47	54	0.534653	52	0.225564	0.550709	0.898519	FALSE
chr1_158151218_A_G	rs859013	narrow_peak_13515	213	166	0.562005	44	0.218045	0.0180177	0.173688	FALSE
chr1_158150527_A_G	rs859011	narrow_peak_13515	64	54	0.542373	43	0.214286	0.407486	0.814514	FALSE
chr1_158147609_G_A	rs859001	narrow_peak_13514	294	261	0.52973	43	0.214286	0.174306	0.586624	FALSE
chr6_27181701_T_C	rs858995	narrow_peak_184462d	43	38	0.530864	13	0.0639098	0.656992	0.947132	FALSE
chr6_27181610_G_A	rs858994	narrow_peak_184462d	45	66	0.594595	18	0.0977444	0.0571636	0.338634	FALSE
chr6_27181395_G_A	rs858993	narrow_peak_184462d	32	21	0.603774	15	0.0789474	0.168978	0.5767	FALSE
chr6_27173078_C_T	rs858982	narrow_peak_184459	53	38	0.582418	43	0.244361	0.141793	0.533875	FALSE
chr6_27155844_C_G	rs858976	narrow_peak_184458	58	69	0.543307	44	0.255639	0.374957	0.792106	FALSE
chr6_27155623_G_A	rs858975	narrow_peak_184458	23	40	0.634921	30	0.165414	0.0429565	0.290517	FALSE
chr7_99824453_A_G	rs858512	narrow_peak_202856	343	333	0.507396	61	0.281955	0.729255	0.974087	FALSE
chr7_99845866_C_T	rs858503	narrow_peak_202860b	94	98	0.510417	45	0.214286	0.828663	1	FALSE
chr19_5048374_T_C	rs858423	narrow_peak_101320	260	260	0.5	37	0.191729	1	1	FALSE
chr7_23221283_C_A	rs858247	narrow_peak_197042	39	36	0.52	15	0.056391	0.817554	1	FALSE
chr7_23221492_T_A	rs858246	narrow_peak_197042	183	149	0.551205	17	0.0639098	0.0699632	0.376093	FALSE
chr21_39072984_G_A	rs858003	narrow_peak_134347	45	46	0.505495	41	0.25188	1	1	FALSE
chr21_39073087_G_A	rs858002	narrow_peak_134347	102	126	0.552632	42	0.255639	0.127522	0.508013	FALSE
chr6_14640157_C_T	rs857427	narrow_peak_183260c	106	117	0.524664	50	0.270677	0.50317	0.872657	FALSE
chr6_14640645_A_G	rs857426	narrow_peak_183260c	212	216	0.504673	48	0.263158	0.884725	1	FALSE
chr14_98535962_G_C	rs857231	narrow_peak_68168	76	68	0.527778	71	0.394737	0.559821	0.903785	FALSE
chr14_23236524_C_T	rs8572	narrow_peak_62350	64	52	0.551724	27	0.12406	0.30709	0.736576	FALSE
chr20_61384043_G_A	rs856934	narrow_peak_132678b	75	87	0.537037	27	0.12406	0.387519	0.80212	FALSE
chr5_14956877_T_C	rs856530	narrow_peak_169699a	44	40	0.52381	31	0.131579	0.743644	0.979733	FALSE
chr14_97492459_G_A	rs856248	narrow_peak_68108	118	120	0.504202	40	0.195489	0.948335	1	FALSE
chr14_59236137_G_C	rs856208	narrow_peak_64588	37	47	0.559524	21	0.0789474	0.326134	0.753658	FALSE
chr1_64408571_G_A	rs855936	narrow_peak_8142	27	30	0.526316	42	0.210526	0.791366	0.997014	FALSE
chr1_64408724_G_A	rs855935	narrow_peak_8142	33	44	0.571429	44	0.203008	0.254305	0.683451	FALSE
chr7_149194171_G_C	rs855919	narrow_peak_207151	106	139	0.567347	66	0.278195	0.0406947	0.281725	FALSE
chr1_64383700_G_C	rs855816	narrow_peak_8135	106	82	0.56383	29	0.109023	0.0931912	0.434946	FALSE
chr7_149411486_G_T	rs855751	narrow_peak_207168	276	220	0.556452	61	0.417293	0.0134473	0.143637	FALSE
chr7_149410948_A_T	rs855750	narrow_peak_207168	81	86	0.51497	48	0.278195	0.757026	0.985401	FALSE
chr9_33817617_T_C	rs855719	narrow_peak_221169a	523	477	0.523	65	0.379699	0.154694	0.55601	FALSE
chr7_149462523_C_G	rs855668	narrow_peak_207175a	98	117	0.544186	42	0.195489	0.219511	0.644011	FALSE
chr7_149462337_G_A	rs855667	narrow_peak_207175a	122	160	0.567376	42	0.195489	0.0273951	0.223993	FALSE
chr19_38565085_T_C	rs855620	narrow_peak_104572	319	366	0.534307	62	0.413534	0.0787447	0.400103	FALSE
chr19_38564913_T_A	rs855619	narrow_peak_104572	75	71	0.513699	33	0.131579	0.80402	0.999852	FALSE
chr19_38527757_T_C	rs855612	narrow_peak_104565c	46	42	0.522727	27	0.109023	0.749329	0.982069	FALSE
chr19_38527466_G_C	rs855611	narrow_peak_104565c	37	34	0.521127	27	0.109023	0.812589	1	FALSE
chr19_38527272_C_T	rs855609	narrow_peak_104565c	48	55	0.533981	40	0.180451	0.554601	0.900909	FALSE
chr19_38527121_A_G	rs855608	narrow_peak_104565c	33	22	0.6	27	0.109023	0.177001	0.588501	FALSE
chr19_38526914_T_C	rs855607	narrow_peak_104565c	44	54	0.55102	42	0.18797	0.363354	0.783635	FALSE
chr15_50646783_C_T	rs8552	narrow_peak_71712a	83	67	0.553333	17	0.0639098	0.220545	0.645098	FALSE
chr22_29655371_C_T	rs8550	narrow_peak_137486b	85	97	0.532967	46	0.210526	0.414931	0.819144	FALSE
chr22_20233429_T_C	rs854971	narrow_peak_136136a	107	114	0.515837	65	0.37218	0.686599	0.960217	FALSE
chr14_25204433_A_G	rs854408	narrow_peak_62592	117	100	0.539171	67	0.394737	0.27738	0.709091	FALSE
chr14_25204407_C_T	rs854407	narrow_peak_62592	39	31	0.557143	21	0.0864662	0.402963	0.811272	FALSE
chr14_25204351_A_G	rs854406	narrow_peak_62592	44	39	0.53012	32	0.120301	0.660884	0.949259	FALSE
chr14_25327542_A_G	rs854329	narrow_peak_62605	43	50	0.537634	45	0.214286	0.53406	0.888803	FALSE
chr14_25322089_A_G	rs854322	narrow_peak_62604a	22	31	0.584906	39	0.221805	0.271679	0.70218	FALSE
chr14_25321902_C_T	rs854321	narrow_peak_62604a	39	40	0.506329	39	0.221805	1	1	FALSE
chr14_25321496_T_C	rs854320	narrow_peak_62604a	28	26	0.518519	29	0.131579	0.891923	1	FALSE
chr3_45429891_C_A	rs854187	narrow_peak_144514a	137	129	0.515038	20	0.075188	0.66786	0.953196	FALSE
chr6_146349650_C_T	rs854145	narrow_peak_192407a	177	194	0.522911	58	0.443609	0.406188	0.814514	FALSE
chr20_31446645_A_G	rs853853	narrow_peak_129203b	40	51	0.56044	71	0.357143	0.29447	0.725201	FALSE
chr4_149803602_A_G	rs853711	narrow_peak_165621	151	186	0.551929	46	0.218045	0.0638517	0.359153	FALSE
chr4_149803503_G_A	rs853710	narrow_peak_165621	108	119	0.524229	46	0.218045	0.506956	0.874283	FALSE
chr6_14129630_A_G	rs853357	narrow_peak_183203	46	44	0.511111	29	0.116541	0.916129	1	FALSE
chr5_142553783_G_A	rs853162	narrow_peak_178015	24	28	0.538462	46	0.255639	0.677809	0.95641	FALSE
chr7_5595671_C_T	rs852535	narrow_peak_195799b	208	247	0.542857	26	0.120301	0.0747203	0.390488	FALSE
chr7_5595793_G_C	rs852534	narrow_peak_195799b	266	289	0.520721	29	0.12406	0.350392	0.773356	FALSE
chr7_5602200_G_C	rs852526	narrow_peak_195801d	791	716	0.524884	68	0.338346	0.0565845	0.337795	FALSE
chr7_5608932_G_C	rs852499	narrow_peak_195802a	160	172	0.518072	45	0.199248	0.546105	0.896399	FALSE
chr7_5609027_A_G	rs852498	narrow_peak_195802a	217	275	0.558943	52	0.240602	0.0101052	0.11955	FALSE
chr7_5614545_G_T	rs852492	narrow_peak_195803	59	47	0.556604	23	0.093985	0.285284	0.716348	FALSE
chr7_5553451_T_G	rs852447	narrow_peak_195788	522	501	0.510264	60	0.413534	0.531791	0.887942	FALSE
chr7_5553996_T_C	rs852446	narrow_peak_195788	98	64	0.604938	52	0.278195	0.00930969	0.113263	FALSE
chr7_5566194_T_C	rs852427	narrow_peak_195793	347	410	0.541612	56	0.300752	0.0241684	0.207792	FALSE
chr7_5566353_C_T	rs852426	narrow_peak_195793	307	288	0.515966	52	0.323308	0.460587	0.848187	FALSE
chr7_5572132_G_A	rs852392	narrow_peak_195794f	166	190	0.533708	34	0.157895	0.222793	0.647809	FALSE
chr7_5572226_A_G	rs852391	narrow_peak_195794f	215	225	0.511364	36	0.165414	0.667929	0.953196	FALSE
chr5_35925214_C_T	rs852242	narrow_peak_170720	162	169	0.510574	63	0.492481	0.741615	0.979127	FALSE
chr3_130612308_C_G	rs852217	narrow_peak_151096	30	36	0.545455	15	0.0789474	0.538583	0.891387	FALSE
chr3_130612270_A_C	rs852216	narrow_peak_151096	29	37	0.560606	15	0.0789474	0.389052	0.803505	FALSE
chr22_41612965_T_G	rs85220	narrow_peak_139243b	50	40	0.555556	54	0.293233	0.342833	0.76606	FALSE
chr17_7760704_A_G	rs8522	narrow_peak_86565a	613	530	0.536308	41	0.364662	0.0152534	0.155865	FALSE
chr6_5133432_C_T	rs85204	narrow_peak_182313	62	50	0.553571	46	0.300752	0.298593	0.728146	FALSE
chr19_54369883_C_T	rs851888	narrow_peak_106681b	167	157	0.515432	23	0.139098	0.617143	0.929182	FALSE
chr20_37245958_A_G	rs85151	narrow_peak_129994	49	46	0.515789	34	0.157895	0.837556	1	FALSE
chr1_223302854_A_G	rs851188	narrow_peak_18796	354	297	0.543779	57	0.327068	0.0281	0.227483	FALSE
chr1_19070229_T_A	rs851115	narrow_peak_2653	44	39	0.53012	49	0.327068	0.660884	0.949259	FALSE
chr17_41837719_G_A	rs851058	narrow_peak_90102	364	363	0.500688	65	0.379699	1	1	FALSE
chr17_41837264_G_C	rs851057	narrow_peak_90102	43	46	0.516854	42	0.270677	0.832258	1	FALSE
chr6_97371823_T_A	rs850587	narrow_peak_188853a	69	81	0.54	67	0.447368	0.369161	0.788248	FALSE
chr14_57372536_T_C	rs850278	narrow_peak_64452	60	57	0.512821	50	0.240602	0.853408	1	FALSE
chr14_57352726_G_C	rs850253	narrow_peak_64445	29	25	0.537037	26	0.112782	0.683489	0.958742	FALSE
chr20_45181296_A_G	rs85023	narrow_peak_130784	21	32	0.603774	24	0.112782	0.168978	0.5767	FALSE
chr20_45181252_G_A	rs85022	narrow_peak_130784	47	55	0.539216	49	0.274436	0.488434	0.863457	FALSE
chr1_228296745_C_T	rs849749	narrow_peak_19368	102	127	0.554585	47	0.214286	0.112549	0.478394	FALSE
chr2_206565742_G_A	rs849555	narrow_peak_123145	90	94	0.51087	53	0.281955	0.82504	1	FALSE
chr2_206586467_C_A	rs849540	narrow_peak_123148	62	62	0.5	60	0.406015	1	1	FALSE
chr2_206550278_C_A	rs849533	narrow_peak_123142b	152	123	0.552727	24	0.120301	0.0911405	0.4313	FALSE
chr7_106587247_A_G	rs849396	narrow_peak_203659b	40	29	0.57971	28	0.150376	0.2284	0.654553	FALSE
chr7_28331586_G_A	rs849322	narrow_peak_197611	172	187	0.520891	62	0.443609	0.46002	0.84779	FALSE
chr7_156413196_T_C	rs849072	narrow_peak_207874b	124	94	0.568807	57	0.31203	0.0492658	0.31375	FALSE
chr6_6546976_C_G	rs848960	narrow_peak_182461a	345	335	0.507353	55	0.342105	0.730022	0.974447	FALSE
chr1_16264264_G_A	rs848213	narrow_peak_2119b	49	56	0.533333	25	0.093985	0.558394	0.90298	FALSE
chr14_37237129_T_C	rs848108	narrow_peak_63219	104	79	0.568306	48	0.210526	0.075754	0.392475	FALSE
chr14_37295686_A_C	rs848068	narrow_peak_63226a	45	31	0.592105	23	0.101504	0.135385	0.522252	FALSE
chr7_12463109_C_T	rs847901	narrow_peak_196327c	70	63	0.526316	52	0.330827	0.603046	0.923258	FALSE
chr2_64978159_G_C	rs847816	narrow_peak_112831	413	402	0.506748	17	0.0789474	0.726149	0.973241	FALSE
chr2_64995282_T_C	rs847807	narrow_peak_112833	336	358	0.51585	30	0.12782	0.425385	0.826708	FALSE
chr17_48228981_T_C	rs847688	narrow_peak_90919c	183	187	0.505405	66	0.428571	0.87609	1	FALSE
chr17_48229441_T_G	rs847687	narrow_peak_90919c	548	510	0.517958	66	0.428571	0.25531	0.684765	FALSE
chr17_48200834_G_C	rs847685	narrow_peak_90912	58	64	0.52459	39	0.206767	0.65096	0.944892	FALSE
chr17_48208274_C_T	rs847682	narrow_peak_90914a	291	274	0.515044	72	0.466165	0.500902	0.870855	FALSE
chr14_72710547_C_T	rs847254	narrow_peak_65886a	31	35	0.530303	55	0.37218	0.712231	0.967943	FALSE
chr14_72710800_A_T	rs847252	narrow_peak_65886a	27	26	0.509434	50	0.255639	1	1	FALSE
chr2_176957118_C_G	rs847196	narrow_peak_121037	71	72	0.503497	26	0.0977444	1	1	FALSE
chr2_176994623_C_T	rs847163	narrow_peak_121047c	29	26	0.527273	47	0.319549	0.787706	0.996125	FALSE
chr2_176962102_A_G	rs847158	narrow_peak_121038a	309	334	0.51944	50	0.218045	0.343917	0.767731	FALSE
chr2_176962501_A_G	rs847157	narrow_peak_121038a	274	280	0.505415	41	0.176692	0.831796	1	FALSE
chr2_176962561_T_C	rs847156	narrow_peak_121038a	201	193	0.510152	41	0.176692	0.724396	0.97222	FALSE
chr2_176962580_T_C	rs847155	narrow_peak_121038a	191	167	0.53352	41	0.176692	0.224091	0.649017	FALSE
chr2_176962958_G_A	rs847154	narrow_peak_121038a	80	97	0.548023	41	0.176692	0.229022	0.654833	FALSE
chr2_176962989_G_A	rs847153	narrow_peak_121038a	78	102	0.566667	41	0.176692	0.0861873	0.419339	FALSE
chr2_176963127_C_A	rs847152	narrow_peak_121038a	111	133	0.545082	56	0.263158	0.178704	0.591653	FALSE
chr2_176970456_A_T	rs847148	narrow_peak_121040e	80	88	0.52381	40	0.180451	0.589287	0.91777	FALSE
chr2_176970659_G_A	rs847147	narrow_peak_121040e	50	42	0.543478	36	0.165414	0.465707	0.851301	FALSE
chr2_176973082_A_C	rs847146	narrow_peak_121040e	53	60	0.530973	51	0.274436	0.572656	0.91065	FALSE
chr2_176932012_G_C	rs847130	narrow_peak_121029a	77	103	0.572222	51	0.274436	0.0621068	0.35433	FALSE
chr2_176932555_G_A	rs847129	narrow_peak_121029a	56	74	0.569231	45	0.221805	0.135656	0.522833	FALSE
chr20_45191701_C_T	rs847063	narrow_peak_130786	200	168	0.543478	50	0.293233	0.10597	0.463879	FALSE
chr20_45142291_C_G	rs847053	narrow_peak_130779	164	179	0.521866	30	0.195489	0.449739	0.841193	FALSE
chr20_45141833_T_C	rs847052	narrow_peak_130779	33	31	0.515625	30	0.195489	0.900653	1	FALSE
chr6_107996350_A_G	rs846992	narrow_peak_189554	41	52	0.55914	26	0.12782	0.299732	0.729825	FALSE
chr9_123087548_T_C	rs846813	narrow_peak_226607	72	81	0.529412	25	0.101504	0.517921	0.880122	FALSE
chr10_78539556_A_G	rs846627	narrow_peak_27039	97	84	0.535912	53	0.432331	0.372465	0.791696	FALSE
chr1_21605040_T_C	rs84657	narrow_peak_2989a	40	53	0.569892	35	0.161654	0.213153	0.635635	FALSE
chr7_42130428_C_T	rs846309	narrow_peak_198964b	35	54	0.606742	30	0.165414	0.0557783	0.335343	FALSE
chr7_42130701_G_A	rs846308	narrow_peak_198964b	77	81	0.512658	30	0.165414	0.811457	1	FALSE
chr7_42130751_A_G	rs846307	narrow_peak_198964b	85	97	0.532967	46	0.24812	0.414931	0.819144	FALSE
chr7_42130850_G_A	rs846306	narrow_peak_198964b	56	80	0.588235	30	0.165414	0.0481827	0.309986	FALSE
chr7_42130983_T_G	rs846305	narrow_peak_198964b	123	122	0.502041	30	0.165414	1	1	FALSE
chr7_42069536_C_T	rs846286	narrow_peak_198958	59	42	0.584158	61	0.43985	0.110918	0.474182	FALSE
chr4_2465304_G_A	rs846252	narrow_peak_156794a	244	220	0.525862	63	0.342105	0.285622	0.71699	FALSE
chr4_2469981_T_C	rs846242	narrow_peak_156795	100	81	0.552486	44	0.18797	0.180762	0.594363	FALSE
chr6_106146099_T_C	rs845853	narrow_peak_189346	29	32	0.52459	46	0.428571	0.798153	0.998751	FALSE
chr1_115259599_G_T	rs8453	narrow_peak_11587	197	174	0.530997	32	0.135338	0.253346	0.68309	FALSE
chr10_125220036_G_A	rs845084	narrow_peak_31354	93	75	0.553571	61	0.379699	0.189505	0.605876	FALSE
chr10_125251916_A_G	rs845077	narrow_peak_31360b	63	56	0.529412	42	0.218045	0.582494	0.91508	FALSE
chr21_34018437_C_T	rs844978	narrow_peak_133787	56	36	0.608696	63	0.484962	0.0470116	0.306054	FALSE
chr2_129063875_C_T	rs844484	narrow_peak_117594a	163	155	0.512579	64	0.390977	0.694724	0.961989	FALSE
chr22_38291074_G_A	rs84445	narrow_peak_138669	192	208	0.52	48	0.225564	0.453296	0.843483	FALSE
chr5_3600334_T_C	rs844154	narrow_peak_168801	69	58	0.543307	26	0.165414	0.374957	0.792106	FALSE
chr3_155666833_T_C	rs843931	narrow_peak_153019	29	30	0.508475	39	0.229323	1	1	FALSE
chr2_54467956_C_T	rs843656	narrow_peak_111923	60	56	0.517241	72	0.458647	0.780739	0.994888	FALSE
chr2_54468063_G_A	rs843655	narrow_peak_111923	27	36	0.571429	50	0.278195	0.313503	0.74331	FALSE
chr4_121662649_A_T	rs843562	narrow_peak_164118	50	64	0.561404	25	0.116541	0.22323	0.648422	FALSE
chr3_196439648_C_T	rs843534	narrow_peak_156210	405	395	0.50625	66	0.323308	0.750357	0.982621	FALSE
chr3_183994536_A_G	rs843371	narrow_peak_154875	62	66	0.515625	58	0.270677	0.791007	0.997014	FALSE
chr3_183978781_T_C	rs843353	narrow_peak_154874b	175	174	0.501433	53	0.289474	1	1	FALSE
chr3_183978846_G_A	rs843352	narrow_peak_154874b	209	214	0.50591	50	0.233083	0.845824	1	FALSE
chr3_183980416_T_C	rs843351	narrow_peak_154874b	75	71	0.513699	27	0.101504	0.80402	0.999852	FALSE
chr2_201247818_C_T	rs842829	narrow_peak_122671c	36	41	0.532468	19	0.0789474	0.648791	0.943243	FALSE
chr7_158656012_C_T	rs842707	narrow_peak_208146	88	82	0.517647	35	0.139098	0.701482	0.964493	FALSE
chr6_46621097_T_A	rs8427	narrow_peak_186419	373	389	0.510499	62	0.473684	0.586888	0.916967	FALSE
chr2_61108996_A_T	rs842650	narrow_peak_112413	136	155	0.532646	28	0.12782	0.291329	0.721982	FALSE
chr2_184273659_G_A	rs842585	narrow_peak_121577	54	48	0.529412	25	0.139098	0.620768	0.930661	FALSE
chr13_47230194_C_T	rs842406	narrow_peak_57872	56	41	0.57732	37	0.184211	0.154816	0.55601	FALSE
chr13_47259225_G_A	rs842383	narrow_peak_57878	93	69	0.574074	43	0.236842	0.0704252	0.377435	FALSE
chr13_47261970_T_C	rs842375	narrow_peak_57879	31	23	0.574074	45	0.206767	0.340891	0.76549	FALSE
chr3_16343092_T_G	rs842283	narrow_peak_142151c	49	55	0.528846	56	0.308271	0.624144	0.932647	FALSE
chr3_16343505_T_C	rs842282	narrow_peak_142151c	75	79	0.512987	56	0.308271	0.809073	1	FALSE
chr1_177915474_A_C	rs842192	narrow_peak_15180	118	109	0.519824	30	0.135338	0.595531	0.920789	FALSE
chr2_159824145_C_G	rs842074	narrow_peak_119579a	116	115	0.502165	58	0.481203	1	1	FALSE
chr2_159825637_G_T	rs842072	narrow_peak_119579a	252	262	0.509728	57	0.394737	0.691428	0.961188	FALSE
chr18_60625250_T_G	rs842026	narrow_peak_99326	192	198	0.507692	75	0.5	0.800165	0.999301	FALSE
chr9_4793254_G_A	rs841990	narrow_peak_219437	548	575	0.512021	58	0.315789	0.437845	0.833807	FALSE
chr5_101630930_T_A	rs841921	narrow_peak_174563	87	82	0.514793	54	0.383459	0.758422	0.986273	FALSE
chr21_46221847_A_G	rs84188	narrow_peak_135313b	244	206	0.542222	52	0.263158	0.0810097	0.406507	FALSE
chr1_43401829_A_G	rs841851	narrow_peak_5931	111	135	0.54878	51	0.236842	0.142377	0.534307	FALSE
chr1_43402054_T_C	rs841850	narrow_peak_5931	148	169	0.533123	51	0.236842	0.261273	0.690748	FALSE
chr1_43402205_G_A	rs841849	narrow_peak_5931	164	167	0.504532	49	0.221805	0.912487	1	FALSE
chr1_43402545_G_A	rs841848	narrow_peak_5931	85	87	0.505814	51	0.236842	0.93925	1	FALSE
chr1_43388915_T_A	rs841841	narrow_peak_5927	215	240	0.527473	64	0.496241	0.260508	0.690748	FALSE
chr1_43390125_C_G	rs841840	narrow_peak_5928	1011	1014	0.500741	64	0.496241	0.964552	1	FALSE
chr12_27311482_G_A	rs841603	narrow_peak_46822	146	116	0.557252	66	0.488722	0.0729907	0.384594	FALSE
chr1_43524267_C_T	rs841407	narrow_peak_5955	114	111	0.506667	60	0.323308	0.893968	1	FALSE
chr2_129326003_A_G	rs841292	narrow_peak_117637	31	37	0.544118	24	0.0977444	0.544612	0.895343	FALSE
chr16_4742979_G_C	rs841218	narrow_peak_78206a	221	248	0.528785	67	0.432331	0.229882	0.655577	FALSE
chr16_4666073_C_T	rs841192	narrow_peak_78192f	359	316	0.531852	29	0.12406	0.105899	0.463738	FALSE
chr16_4663805_G_A	rs841188	narrow_peak_78192f	163	154	0.514196	29	0.12406	0.653266	0.946002	FALSE
chr5_87077120_T_A	rs841116	narrow_peak_173725	33	39	0.541667	17	0.0639098	0.555998	0.9017	FALSE
chr10_125367198_T_A	rs841038	narrow_peak_31379a	126	115	0.522822	72	0.481203	0.519559	0.880416	FALSE
chr10_125366785_C_T	rs841037	narrow_peak_31379a	35	39	0.527027	16	0.0676692	0.727547	0.973241	FALSE
chr6_21740321_C_T	rs840982	narrow_peak_183997	106	74	0.588889	59	0.469925	0.020597	0.18784	FALSE
chr6_21740238_A_G	rs840981	narrow_peak_183997	125	88	0.586854	59	0.469925	0.0134497	0.143637	FALSE
chr2_129080027_G_C	rs840882	narrow_peak_117597	303	290	0.510961	63	0.387218	0.622205	0.932053	FALSE
chr1_167408670_C_T	rs840016	narrow_peak_14381	276	269	0.506422	62	0.330827	0.797198	0.998751	FALSE
chr1_167409114_G_A	rs840015	narrow_peak_14381	144	133	0.519856	63	0.334586	0.548023	0.897552	FALSE
chr1_43814864_T_C	rs839995	narrow_peak_5987	1095	1151	0.512467	57	0.31203	0.245825	0.674846	FALSE
chr1_43833374_T_A	rs839764	narrow_peak_5989c	308	300	0.506579	54	0.300752	0.776524	0.994421	FALSE
chr1_43855910_C_T	rs839754	narrow_peak_5991	99	95	0.510309	57	0.31203	0.829535	1	FALSE
chr1_43855578_G_C	rs839753	narrow_peak_5991	708	662	0.516788	63	0.409774	0.224058	0.649017	FALSE
chr1_43855546_A_G	rs839752	narrow_peak_5991	624	600	0.509804	57	0.31203	0.510933	0.876179	FALSE
chr10_76513788_C_T	rs839707	narrow_peak_26880b	76	71	0.517007	38	0.195489	0.741592	0.979127	FALSE
chr3_31184199_T_C	rs839593	narrow_peak_143128b	71	55	0.563492	28	0.12782	0.181224	0.594923	FALSE
chr6_142871878_G_A	rs839556	narrow_peak_192119c	42	42	0.5	63	0.424812	1	1	FALSE
chr1_109491028_T_C	rs839544	narrow_peak_10978b	125	130	0.509804	65	0.417293	0.802268	0.999852	FALSE
chr1_109490457_T_C	rs839543	narrow_peak_10978b	82	72	0.532468	67	0.409774	0.468421	0.853476	FALSE
chr5_171339570_T_A	rs839291	narrow_peak_180331a	30	20	0.6	18	0.0977444	0.202639	0.623104	FALSE
chr3_58027308_C_A	rs839247	narrow_peak_146103	69	61	0.530769	34	0.18797	0.53942	0.892013	FALSE
chr1_120175121_C_G	rs838986	narrow_peak_11993	39	20	0.661017	39	0.191729	0.0183371	0.175494	FALSE
chr12_125230372_A_G	rs838924	narrow_peak_54607	204	213	0.510791	67	0.342105	0.695283	0.962599	FALSE
chr12_125288604_C_T	rs838908	narrow_peak_54618	42	29	0.591549	26	0.157895	0.153913	0.555142	FALSE
chr12_125271090_G_C	rs838897	narrow_peak_54615	68	72	0.514286	27	0.154135	0.799956	0.999301	FALSE
chr3_143197079_C_A	rs838635	narrow_peak_152217c	48	35	0.578313	41	0.214286	0.18746	0.602992	FALSE
chr3_143196912_T_G	rs838634	narrow_peak_152217c	29	33	0.532258	43	0.221805	0.703537	0.964732	FALSE
chr1_119883612_G_C	rs838522	narrow_peak_11967	128	119	0.518219	30	0.112782	0.610823	0.926751	FALSE
chr2_232571214_A_G	rs838441	narrow_peak_125124b	568	555	0.505788	50	0.263158	0.720294	0.970904	FALSE
chr2_232572011_T_G	rs838440	narrow_peak_125124b	110	121	0.52381	14	0.0526316	0.510657	0.876179	FALSE
chr2_232579165_T_C	rs838438	narrow_peak_125126c	267	250	0.516441	14	0.0526316	0.481668	0.861159	FALSE
chr2_232580258_C_T	rs838437	narrow_peak_125126c	284	272	0.510791	42	0.172932	0.640894	0.939695	FALSE
chr6_26056072_G_C	rs8384	narrow_peak_184324b	68	85	0.555556	36	0.157895	0.195668	0.614286	FALSE
chr19_49250239_C_T	rs838144	narrow_peak_106044	505	586	0.537122	63	0.349624	0.0153963	0.156579	FALSE
chr19_49256388_T_C	rs838136	narrow_peak_106045	752	800	0.515464	66	0.330827	0.232846	0.659728	FALSE
chr12_124997963_C_T	rs837949	narrow_peak_54550	517	526	0.504314	53	0.281955	0.804371	0.999856	FALSE
chr3_189680214_T_A	rs837684	narrow_peak_155497a	31	43	0.581081	38	0.18797	0.200678	0.621053	FALSE
chr3_189680231_A_G	rs837683	narrow_peak_155497a	36	44	0.55	46	0.270677	0.434042	0.830927	FALSE
chr13_101173401_C_T	rs837322	narrow_peak_60771	134	180	0.573248	50	0.308271	0.0109844	0.126213	FALSE
chr7_6475091_G_T	rs836536	narrow_peak_195921a	37	38	0.506667	63	0.447368	1	1	FALSE
chr7_6456669_C_T	rs836508	narrow_peak_195918	68	64	0.515152	63	0.469925	0.794123	0.997924	FALSE
chr12_50498139_T_G	rs836178	narrow_peak_48163	64	87	0.576159	60	0.308271	0.0730492	0.384767	FALSE
chr11_44933990_G_A	rs835983	narrow_peak_36159a	126	128	0.503937	63	0.484962	0.949986	1	FALSE
chr20_4202802_A_G	rs835873	narrow_peak_127236	39	39	0.5	21	0.101504	1	1	FALSE
chr11_44819999_A_G	rs835855	narrow_peak_36138a	260	270	0.509434	61	0.432331	0.695884	0.96264	FALSE
chr11_44819832_G_A	rs835854	narrow_peak_36138a	340	351	0.507959	60	0.43609	0.703664	0.964882	FALSE
chr11_44900727_G_C	rs835838	narrow_peak_36152d	55	60	0.521739	59	0.424812	0.709323	0.967027	FALSE
chr11_44899870_A_G	rs835837	narrow_peak_36152d	106	89	0.54359	54	0.278195	0.251822	0.681361	FALSE
chr11_44847070_T_A	rs835828	narrow_peak_36142a	53	70	0.569106	58	0.345865	0.148816	0.54641	FALSE
chr11_44846431_C_T	rs835826	narrow_peak_36142a	180	193	0.517426	58	0.345865	0.534435	0.889234	FALSE
chr11_44864949_T_C	rs835787	narrow_peak_36145	52	29	0.641975	23	0.109023	0.0139995	0.14753	FALSE
chr11_44864838_A_G	rs835786	narrow_peak_36145	34	21	0.618182	23	0.109023	0.104789	0.462238	FALSE
chr11_44856129_A_G	rs835779	narrow_peak_36143a	22	43	0.661538	28	0.12782	0.0125025	0.137448	FALSE
chr11_44909333_C_G	rs835769	narrow_peak_36154	49	46	0.515789	30	0.150376	0.837556	1	FALSE
chr11_44880403_A_G	rs835756	narrow_peak_36148	77	90	0.538922	48	0.300752	0.353138	0.775831	FALSE
chr11_44883183_A_G	rs835752	narrow_peak_36149c	67	56	0.544715	56	0.37594	0.367297	0.787248	FALSE
chr11_44884874_G_A	rs835751	narrow_peak_36149c	40	32	0.555556	26	0.172932	0.409579	0.815262	FALSE
chr1_226889824_C_A	rs835663	narrow_peak_19223c	47	55	0.539216	55	0.304511	0.488434	0.863457	FALSE
chr19_48833800_C_T	rs8355	narrow_peak_105967b	405	357	0.531496	66	0.466165	0.088571	0.424787	FALSE
chr1_59762468_A_G	rs835367	narrow_peak_7677b	1159	1032	0.528982	73	0.397727	0.00709226	0.093803	FALSE
chr5_14956699_G_A	rs835118	narrow_peak_169699a	40	28	0.588235	41	0.296992	0.18181	0.595295	FALSE
chr5_14957027_T_C	rs835117	narrow_peak_169699a	41	28	0.594203	31	0.131579	0.148032	0.544693	FALSE
chr3_42689777_T_G	rs8351	narrow_peak_144223	99	115	0.537383	61	0.37218	0.305176	0.734982	FALSE
chr12_95397757_C_T	rs835045	narrow_peak_51353	63	53	0.543103	30	0.120301	0.40347	0.811272	FALSE
chr12_95397552_T_C	rs835044	narrow_peak_51353	248	237	0.51134	53	0.327068	0.649818	0.94441	FALSE
chr1_100111956_A_G	rs834997	narrow_peak_10599b	54	66	0.55	45	0.221805	0.315303	0.744146	FALSE
chr2_157198532_C_G	rs834837	narrow_peak_119358b	320	288	0.526316	63	0.424812	0.208639	0.629736	FALSE
chr2_17725275_A_G	rs834504	narrow_peak_108737b	141	166	0.540717	54	0.421053	0.170663	0.579494	FALSE
chr19_38503159_A_G	rs833920	narrow_peak_104561	63	72	0.533333	43	0.221805	0.491262	0.865735	FALSE
chr19_38503208_C_T	rs833919	narrow_peak_104561	68	73	0.51773	42	0.233083	0.736356	0.977223	FALSE
chr19_38503755_C_G	rs833918	narrow_peak_104561	66	68	0.507463	37	0.169173	0.931202	1	FALSE
chr19_38478280_C_T	rs833910	narrow_peak_104557	212	194	0.522167	52	0.285714	0.398868	0.810327	FALSE
chr19_38495694_A_G	rs833894	narrow_peak_104560b	141	170	0.546624	42	0.225564	0.1122	0.477783	FALSE
chr12_49351654_A_C	rs833827	narrow_peak_47987b	267	213	0.55625	70	0.481203	0.0154713	0.156841	FALSE
chr12_49351572_C_A	rs833826	narrow_peak_47987b	75	95	0.558824	14	0.0526316	0.144831	0.539834	FALSE
chr12_49350430_T_C	rs833824	narrow_peak_47987b	118	119	0.50211	14	0.0526316	1	1	FALSE
chr12_49276718_A_T	rs833484	narrow_peak_47978b	72	77	0.516779	76	0.473684	0.743269	0.979733	FALSE
chr12_49277331_C_T	rs833483	narrow_peak_47978b	422	356	0.542416	76	0.473684	0.0197285	0.183692	FALSE
chr12_49277392_G_A	rs833482	narrow_peak_47978b	101	82	0.551913	19	0.0789474	0.183168	0.597731	FALSE
chr10_93792067_C_T	rs833375	narrow_peak_28401c	43	38	0.530864	64	0.37594	0.656992	0.947132	FALSE
chr6_2766465_T_C	rs8333	narrow_peak_181954	191	209	0.5225	68	0.421053	0.395353	0.807741	FALSE
chr3_181577588_G_T	rs833289	narrow_peak_154634b	21	35	0.625	16	0.0601504	0.0814268	0.407238	FALSE
chr6_43742626_T_C	rs833070	narrow_peak_186134	401	377	0.515424	69	0.43985	0.409621	0.815262	FALSE
chr6_43742579_T_C	rs833069	narrow_peak_186134	220	245	0.526882	47	0.296992	0.2657	0.696391	FALSE
chr6_43742527_G_A	rs833068	narrow_peak_186134	195	190	0.506494	46	0.293233	0.838497	1	FALSE
chr6_43737486_C_T	rs833061	narrow_peak_186132a	718	692	0.50922	68	0.451128	0.505566	0.873198	FALSE
chr6_43727030_G_T	rs833057	narrow_peak_186131a	98	96	0.505155	50	0.323308	0.942789	1	FALSE
chr3_63841395_T_C	rs832188	narrow_peak_146697	49	68	0.581197	42	0.218045	0.0956727	0.441992	FALSE
chr3_45077458_G_A	rs8318	narrow_peak_144471c	222	203	0.522353	56	0.496241	0.382616	0.797981	FALSE
chr11_33744664_A_G	rs831629	narrow_peak_35502d	37	32	0.536232	72	0.353383	0.630456	0.934709	FALSE
chr11_33744845_G_C	rs831628	narrow_peak_35502d	28	27	0.509091	42	0.180451	1	1	FALSE
chr11_33722823_C_T	rs831616	narrow_peak_35501	142	136	0.510791	52	0.300752	0.764331	0.988127	FALSE
chr11_33721557_C_T	rs831615	narrow_peak_35501	33	20	0.622642	18	0.0676692	0.0983706	0.44698	FALSE
chr11_33758638_G_A	rs831603	narrow_peak_35503	101	89	0.531579	67	0.477444	0.424932	0.826108	FALSE
chr11_33758353_C_T	rs831602	narrow_peak_35503	156	122	0.561151	17	0.0639098	0.0475973	0.30777	FALSE
chr11_33758040_C_T	rs831601	narrow_peak_35503	204	176	0.536842	17	0.0639098	0.165946	0.572634	FALSE
chr2_74134798_A_C	rs831552	narrow_peak_113725	22	36	0.62069	63	0.37218	0.0869489	0.421057	FALSE
chr6_36989391_G_C	rs831502	narrow_peak_185209	105	122	0.537445	59	0.296992	0.288233	0.719985	FALSE
chr6_36989846_G_C	rs831500	narrow_peak_185209	69	88	0.56051	60	0.300752	0.150614	0.549072	FALSE
chr11_20178717_G_T	rs831464	narrow_peak_34785	26	26	0.5	13	0.056391	1	1	FALSE
chr22_42908743_G_A	rs8313	narrow_peak_139469b	63	64	0.503937	25	0.109023	1	1	FALSE
chr13_77460936_T_C	rs831170	narrow_peak_59401c	236	256	0.520325	55	0.281955	0.391695	0.804834	FALSE
chr2_170157559_G_A	rs830965	narrow_peak_120381	78	50	0.609375	56	0.330827	0.0166707	0.165097	FALSE
chr2_170156880_T_C	rs830964	narrow_peak_120381	21	31	0.596154	51	0.364662	0.211609	0.634089	FALSE
chr9_33290532_A_G	rs830576	narrow_peak_221110c	369	358	0.507565	38	0.157895	0.710755	0.967943	FALSE
chr12_52890783_T_C	rs830377	narrow_peak_48466	114	128	0.528926	60	0.428571	0.403389	0.811272	FALSE
chr12_11324750_G_A	rs8300	narrow_peak_45638	66	56	0.540984	50	0.263158	0.415285	0.819144	FALSE
chr6_110000090_C_T	rs829818	narrow_peak_189785b	183	205	0.528351	65	0.304511	0.286359	0.718022	FALSE
chr6_110011798_A_G	rs829810	narrow_peak_189786c	281	271	0.509058	47	0.236842	0.701708	0.964493	FALSE
chr17_37064942_C_T	rs82974	narrow_peak_89457	111	104	0.516279	45	0.199248	0.682493	0.958742	FALSE
chr2_30644521_G_A	rs829702	narrow_peak_109971	55	60	0.521739	33	0.154135	0.709323	0.967027	FALSE
chr2_30627412_C_T	rs829585	narrow_peak_109968b	28	28	0.5	19	0.0789474	1	1	FALSE
chr1_21996848_A_G	rs829398	narrow_peak_3066b	78	75	0.509804	58	0.37594	0.871618	1	FALSE
chr1_21957747_G_C	rs829382	narrow_peak_3056	92	110	0.544554	41	0.176692	0.231569	0.658053	FALSE
chr1_21934667_G_A	rs829371	narrow_peak_3052	898	784	0.533888	68	0.451128	0.00584809	0.0817744	FALSE
chr17_35767603_T_C	rs829165	narrow_peak_89263	63	68	0.519084	46	0.195489	0.726876	0.973241	FALSE
chr2_74374641_C_T	rs828884	narrow_peak_113765	157	139	0.530405	63	0.31203	0.323105	0.751113	FALSE
chr2_74375804_C_T	rs828882	narrow_peak_113765	201	186	0.51938	63	0.31203	0.476723	0.858673	FALSE
chr2_74334462_G_A	rs828867	narrow_peak_113759b	137	133	0.507407	68	0.473684	0.855175	1	FALSE
chr9_9556992_T_C	rs828828	narrow_peak_219775	80	71	0.529801	29	0.116541	0.515163	0.878285	FALSE
chr6_72045531_A_G	rs828632	narrow_peak_187430	48	41	0.539326	46	0.225564	0.525015	0.883663	FALSE
chr1_230529304_C_T	rs828475	narrow_peak_19676b	59	44	0.572816	34	0.135338	0.167444	0.575542	FALSE
chr6_87646730_A_G	rs828363	narrow_peak_188213	248	240	0.508197	58	0.330827	0.751375	0.983222	FALSE
chr6_87647307_C_T	rs828362	narrow_peak_188213	256	223	0.534447	44	0.203008	0.14363	0.537378	FALSE
chr5_3594718_G_A	rs828337	narrow_peak_168800a	44	45	0.505618	14	0.0526316	1	1	FALSE
chr5_3594679_C_G	rs828336	narrow_peak_168800a	64	75	0.539568	28	0.172932	0.396415	0.807741	FALSE
chr5_3603306_C_T	rs828329	narrow_peak_168802	30	23	0.566038	16	0.0601504	0.410103	0.815262	FALSE
chr2_26986791_C_T	rs828255	narrow_peak_109605	55	88	0.615385	62	0.43609	0.00723667	0.0949598	FALSE
chr6_158705663_A_G	rs827854	narrow_peak_193583b	60	63	0.512195	19	0.0864662	0.856984	1	FALSE
chr6_158705473_T_C	rs827853	narrow_peak_193583b	64	60	0.516129	19	0.0864662	0.787747	0.996125	FALSE
chr8_104311714_T_G	rs827527	narrow_peak_215813	25	34	0.576271	19	0.0714286	0.297595	0.728093	FALSE
chr8_104311523_C_A	rs827526	narrow_peak_215813	305	247	0.552536	45	0.221805	0.0151875	0.155581	FALSE
chr8_104311476_T_G	rs827525	narrow_peak_215813	126	144	0.533333	19	0.0714286	0.300852	0.731367	FALSE
chr6_158121264_G_A	rs827509	narrow_peak_193488	39	57	0.59375	39	0.236842	0.0821931	0.408632	FALSE
chr6_158121481_G_A	rs827508	narrow_peak_193488	27	42	0.608696	42	0.210526	0.0911865	0.4313	FALSE
chr10_72730811_G_A	rs827265	narrow_peak_26376	54	43	0.556701	15	0.056391	0.309934	0.739731	FALSE
chr10_72647653_G_C	rs827241	narrow_peak_26361b	255	204	0.555556	43	0.199248	0.0195073	0.182391	FALSE
chr10_72648336_C_T	rs827237	narrow_peak_26361b	316	303	0.510501	43	0.199248	0.629614	0.934709	FALSE
chr3_158047829_A_G	rs827189	narrow_peak_153183	67	72	0.517986	23	0.093985	0.734539	0.97588	FALSE
chr3_158047753_C_T	rs827188	narrow_peak_153183	182	217	0.54386	51	0.364662	0.0886047	0.424787	FALSE
chr3_158047443_G_T	rs827187	narrow_peak_153183	97	107	0.52451	51	0.364662	0.528715	0.886253	FALSE
chr2_109237289_T_G	rs826683	narrow_peak_116046b	47	42	0.52809	51	0.364662	0.671809	0.954069	FALSE
chr16_73606563_A_T	rs825680	narrow_peak_83400	60	46	0.566038	52	0.323308	0.206498	0.627727	FALSE
chr16_73606553_G_C	rs825679	narrow_peak_83400	73	58	0.557252	65	0.447368	0.221116	0.645834	FALSE
chr16_73606282_C_T	rs825678	narrow_peak_83400	63	90	0.588235	62	0.428571	0.035211	0.260853	FALSE
chr16_87669371_G_C	rs825589	narrow_peak_84978c	219	217	0.502294	53	0.31203	0.96181	1	FALSE
chr16_87669407_A_G	rs825588	narrow_peak_84978c	180	152	0.542169	46	0.240602	0.138271	0.528257	FALSE
chr16_87669882_A_G	rs825586	narrow_peak_84978c	217	194	0.527981	59	0.357143	0.277825	0.709381	FALSE
chr16_87670028_C_T	rs825585	narrow_peak_84978c	241	233	0.508439	48	0.270677	0.747854	0.981931	FALSE
chr16_87670042_G_A	rs825584	narrow_peak_84978c	267	244	0.522505	50	0.240602	0.330447	0.756775	FALSE
chr16_87610019_A_G	rs825579	narrow_peak_84963a	245	211	0.537281	65	0.357143	0.122163	0.496973	FALSE
chr9_92221010_C_T	rs8252	narrow_peak_223786b	56	40	0.583333	15	0.056391	0.125346	0.503083	FALSE
chr12_110152606_G_C	rs824999	narrow_peak_52663a	134	127	0.51341	29	0.116541	0.710423	0.967921	FALSE
chr13_49549571_C_G	rs8248	narrow_peak_58011	173	175	0.502874	56	0.406015	0.95726	1	FALSE
chr12_42538062_A_G	rs824736	narrow_peak_47525a	78	88	0.53012	48	0.218045	0.484957	0.862448	FALSE
chr2_235403987_C_G	rs8245	narrow_peak_125455b	87	88	0.502857	39	0.206767	1	1	FALSE
chr9_113994926_G_C	rs823998	narrow_peak_225753c	22	29	0.568627	34	0.203008	0.401062	0.810972	FALSE
chr12_118502467_A_G	rs8239	narrow_peak_53740	53	47	0.53	45	0.236842	0.617299	0.929182	FALSE
chr1_41239128_G_A	rs823676	narrow_peak_5684	20	34	0.62963	20	0.0902256	0.0759047	0.392623	FALSE
chr1_41239211_A_G	rs823675	narrow_peak_5684	43	70	0.619469	39	0.169173	0.0140875	0.148015	FALSE
chr8_16837213_G_T	rs823584	narrow_peak_209607	118	101	0.538813	61	0.402256	0.279587	0.71086	FALSE
chr8_16837199_A_G	rs823583	narrow_peak_209607	72	64	0.529412	29	0.109023	0.548502	0.89767	FALSE
chr3_195270869_C_T	rs823519	narrow_peak_156030	137	177	0.563694	38	0.150376	0.0275839	0.225092	FALSE
chr3_195270078_C_G	rs823518	narrow_peak_156030	286	227	0.557505	30	0.120301	0.0103747	0.121723	FALSE
chr1_234667247_A_T	rs823495	narrow_peak_20088	79	107	0.575269	51	0.417293	0.0474411	0.307517	FALSE
chr1_234667206_G_A	rs823494	narrow_peak_20088	117	129	0.52439	65	0.477444	0.483171	0.861615	FALSE
chr7_29652019_C_T	rs823377	narrow_peak_197779	129	115	0.528689	58	0.308271	0.405324	0.813381	FALSE
chr1_205744546_C_A	rs823144	narrow_peak_17404b	342	316	0.519757	62	0.315789	0.329761	0.75671	FALSE
chr1_205743425_A_C	rs823143	narrow_peak_17404b	81	108	0.571429	59	0.37218	0.0583073	0.342405	FALSE
chr1_205719532_G_A	rs823114	narrow_peak_17402a	438	426	0.506944	68	0.451128	0.708258	0.966585	FALSE
chr1_205670726_A_G	rs823098	narrow_peak_17390a	36	25	0.590164	19	0.0714286	0.200031	0.62022	FALSE
chr1_205681370_G_A	rs823097	narrow_peak_17392a	75	59	0.559701	61	0.357143	0.194857	0.613512	FALSE
chr1_228270268_A_G	rs822733	narrow_peak_19363b	372	368	0.502703	45	0.214286	0.912195	1	FALSE
chr12_53493387_C_T	rs822688	narrow_peak_48543	73	62	0.540741	35	0.169173	0.389503	0.803731	FALSE
chr1_231377690_C_T	rs822626	narrow_peak_19760	83	70	0.542484	61	0.424812	0.331993	0.756776	FALSE
chr1_231377761_A_G	rs822625	narrow_peak_19760	91	76	0.54491	62	0.428571	0.278612	0.709847	FALSE
chr1_157016824_T_A	rs822583	narrow_peak_13395a	51	56	0.523364	55	0.25188	0.699175	0.963232	FALSE
chr1_157016720_T_A	rs822582	narrow_peak_13395a	66	70	0.514706	62	0.443609	0.797102	0.998751	FALSE
chr7_148638223_A_G	rs822532	narrow_peak_207075a	82	49	0.625954	25	0.109023	0.00498135	0.0726625	FALSE
chr1_156883215_C_A	rs822442	narrow_peak_13371	88	75	0.539877	29	0.109023	0.347293	0.771644	FALSE
chr1_156882996_G_C	rs822441	narrow_peak_13371	94	82	0.534091	37	0.169173	0.407087	0.814514	FALSE
chr2_238970472_A_C	rs821483	narrow_peak_125995a	139	134	0.509158	66	0.413534	0.808764	1	FALSE
chr6_11538534_C_T	rs821443	narrow_peak_182905a	153	159	0.509615	51	0.266917	0.777177	0.99453	FALSE
chr7_29186935_C_G	rs82141	narrow_peak_197719	88	98	0.526882	59	0.357143	0.509419	0.875862	FALSE
chr9_6703997_C_A	rs820496	narrow_peak_219581	300	333	0.526066	60	0.458647	0.203377	0.6236	FALSE
chr9_6704188_C_G	rs820495	narrow_peak_219581	405	352	0.535007	47	0.492481	0.0586901	0.343952	FALSE
chr9_6704237_G_C	rs820494	narrow_peak_219581	578	570	0.503484	55	0.447368	0.836335	1	FALSE
chr9_6704475_A_G	rs820493	narrow_peak_219581	375	355	0.513699	40	0.240602	0.481943	0.861247	FALSE
chr3_123303960_C_A	rs820468	narrow_peak_150117a	662	703	0.515018	45	0.266917	0.278953	0.710086	FALSE
chr3_123355193_T_C	rs820460	narrow_peak_150124	82	91	0.526012	38	0.218045	0.54316	0.89493	FALSE
chr17_73749581_T_C	rs820392	narrow_peak_93310	96	87	0.52459	38	0.195489	0.554387	0.900909	FALSE
chr17_73586184_C_G	rs820241	narrow_peak_93279b	110	130	0.541667	45	0.25188	0.219951	0.644816	FALSE
chr17_73639951_G_C	rs820204	narrow_peak_93286	66	71	0.518248	72	0.466165	0.732684	0.975504	FALSE
chr17_73629007_C_T	rs820199	narrow_peak_93285a	275	258	0.515947	68	0.451128	0.488322	0.863457	FALSE
chr17_73663372_A_T	rs820156	narrow_peak_93289	294	251	0.53945	43	0.221805	0.0719083	0.382252	FALSE
chr17_73663778_G_C	rs820155	narrow_peak_93289	92	98	0.515789	72	0.458647	0.716905	0.969585	FALSE
chr6_35039188_G_T	rs820071	narrow_peak_184917	135	147	0.521277	58	0.37594	0.512513	0.876179	FALSE
chr6_35039866_C_T	rs820069	narrow_peak_184917	26	43	0.623188	32	0.135338	0.0532894	0.327234	FALSE
chr1_200271343_G_C	rs819637	narrow_peak_16544	58	55	0.513274	59	0.319549	0.85087	1	FALSE
chr1_200271408_C_T	rs819636	narrow_peak_16544	107	85	0.557292	61	0.364662	0.129419	0.511959	FALSE
chr1_200271692_C_T	rs819635	narrow_peak_16544	115	117	0.50431	61	0.379699	0.947673	1	FALSE
chr9_13688913_C_A	rs8192990	narrow_peak_219934	36	25	0.590164	15	0.056391	0.200031	0.62022	FALSE
chr13_76124151_C_T	rs8192738	narrow_peak_59334	190	187	0.503979	63	0.484962	0.917977	1	FALSE
chr19_41354496_C_A	rs8192726	narrow_peak_104964	96	120	0.555556	22	0.0977444	0.117389	0.487867	FALSE
chr19_41354712_A_G	rs8192725	narrow_peak_104964	159	141	0.53	59	0.274436	0.326354	0.753871	FALSE
chr10_118031647_C_T	rs8192661	narrow_peak_30634b	88	65	0.575163	33	0.176692	0.0749616	0.39094	FALSE
chr18_907675_G_A	rs8192597	narrow_peak_94745c	127	123	0.508	52	0.278195	0.849564	1	FALSE
chr18_907566_T_C	rs8192596	narrow_peak_94745c	30	42	0.583333	14	0.0601504	0.194505	0.613055	FALSE
chr5_134870913_G_A	rs8192559	narrow_peak_176988b	98	92	0.515789	17	0.0639098	0.716905	0.969585	FALSE
chr5_134871440_A_C	rs8192558	narrow_peak_176988b	152	149	0.504983	42	0.195489	0.90825	1	FALSE
chr16_75600485_G_C	rs8192516	narrow_peak_83637b	228	246	0.518987	41	0.229323	0.434931	0.830927	FALSE
chr4_24801354_C_T	rs8192291	narrow_peak_158755	102	91	0.528497	52	0.233083	0.471732	0.854371	FALSE
chr5_6633447_C_T	rs8192125	narrow_peak_168979b	350	319	0.523169	42	0.225564	0.246083	0.674846	FALSE
chr6_160390603_G_C	rs8191693	narrow_peak_193785a	69	57	0.547619	18	0.075188	0.327123	0.75444	FALSE
chr16_88877313_G_C	rs8191483	narrow_peak_85221b	137	130	0.513109	44	0.270677	0.713549	0.968772	FALSE
chr16_88877429_G_A	rs8191478	narrow_peak_85221b	135	163	0.54698	49	0.244361	0.117653	0.488481	FALSE
chr16_88878357_G_T	rs8191469	narrow_peak_85221b	164	156	0.5125	14	0.0601504	0.695631	0.96264	FALSE
chr16_88878909_T_C	rs8191463	narrow_peak_85221b	547	646	0.541492	50	0.315789	0.00452971	0.0678069	FALSE
chr20_32891200_G_T	rs819146	narrow_peak_129409	588	528	0.526882	36	0.180451	0.077329	0.39656	FALSE
chr10_26507030_A_G	rs8190597	narrow_peak_23508	133	107	0.554167	33	0.154135	0.106388	0.464925	FALSE
chr10_26503735_A_T	rs8190582	narrow_peak_23506b	124	108	0.534483	40	0.210526	0.324729	0.75246	FALSE
chr22_43039693_C_T	rs8190410	narrow_peak_139496	36	32	0.529412	24	0.0902256	0.716301	0.969205	FALSE
chr22_43045458_G_T	rs8190368	narrow_peak_139498	426	457	0.517554	30	0.189394	0.312696	0.74305	FALSE
chr22_43045537_T_C	rs8190366	narrow_peak_139498	502	578	0.535185	35	0.214286	0.0224351	0.198411	FALSE
chr22_18256129_C_T	rs8190274	narrow_peak_135799	88	90	0.505618	26	0.105263	0.94028	1	FALSE
chr5_89369669_A_C	rs818948	narrow_peak_173856	82	97	0.541899	32	0.157895	0.295352	0.725614	FALSE
chr17_74523791_C_T	rs8189	narrow_peak_93444	237	248	0.51134	52	0.466165	0.649818	0.94441	FALSE
chr7_105172685_G_C	rs818620	narrow_peak_203510	469	455	0.507576	40	0.18797	0.668915	0.953833	FALSE
chr7_105172505_A_T	rs818619	narrow_peak_203510	294	329	0.52809	40	0.18797	0.173092	0.584248	FALSE
chr7_16686501_T_G	rs818580	narrow_peak_196531	109	101	0.519048	62	0.323308	0.629168	0.934709	FALSE
chr5_32500691_T_C	rs818532	narrow_peak_170459a	293	281	0.510453	65	0.424812	0.646178	0.942614	FALSE
chr5_32500397_T_C	rs818531	narrow_peak_170459a	183	199	0.520942	65	0.424812	0.442845	0.837336	FALSE
chr1_85219425_A_C	rs818516	narrow_peak_9461a	68	73	0.51773	62	0.338346	0.736356	0.977223	FALSE
chr1_85219369_A_T	rs818515	narrow_peak_9461a	103	92	0.528205	63	0.342105	0.474014	0.856997	FALSE
chr20_58100851_G_C	rs8184701	narrow_peak_132299a	113	118	0.510823	54	0.345865	0.79248	0.997553	FALSE
chr20_3026415_C_T	rs8184100	narrow_peak_127085	533	494	0.518987	36	0.218045	0.2357	0.66278	FALSE
chr20_24973005_C_T	rs8184053	narrow_peak_128834	250	264	0.513619	55	0.289474	0.566413	0.907269	FALSE
chr17_78799864_C_T	rs8182275	narrow_peak_94229c	70	58	0.546875	51	0.296992	0.330936	0.756775	FALSE
chr17_36600731_T_C	rs8182236	narrow_peak_89371	128	113	0.53112	49	0.304511	0.367185	0.787248	FALSE
chr16_89180695_C_T	rs8182228	narrow_peak_85288	46	37	0.554217	35	0.154135	0.379999	0.796855	FALSE
chr16_81547687_T_G	rs8182218	narrow_peak_84022	40	17	0.701754	40	0.203008	0.00320154	0.0523728	FALSE
chr15_50979126_G_C	rs8182079	narrow_peak_71729b	386	368	0.511936	68	0.345865	0.535876	0.890419	FALSE
chr15_93363439_C_T	rs8182061	narrow_peak_76541	61	72	0.541353	44	0.225564	0.385959	0.8008	FALSE
chr14_77427469_G_C	rs8181996	narrow_peak_66468	103	83	0.553763	62	0.421053	0.163398	0.568088	FALSE
chr14_66850102_T_C	rs8181967	narrow_peak_65253	30	29	0.508475	38	0.172932	1	1	FALSE
chr14_66850269_A_G	rs8181963	narrow_peak_65253	45	32	0.584416	41	0.191729	0.171061	0.579797	FALSE
chr11_36311060_G_T	rs8181552	narrow_peak_35762	106	89	0.54359	18	0.0676692	0.251822	0.681361	FALSE
chr10_100175477_A_G	rs8181292	narrow_peak_29083	79	116	0.594872	57	0.349624	0.00975747	0.116724	FALSE
chr9_99911277_C_T	rs8181140	narrow_peak_224701	37	35	0.513889	27	0.116541	0.906294	1	FALSE
chr7_125719132_A_G	rs8180794	narrow_peak_204915	29	34	0.539683	58	0.323308	0.614655	0.928154	FALSE
chr7_22749306_A_C	rs8180726	narrow_peak_196989b	67	70	0.510949	30	0.165414	0.864405	1	FALSE
chr7_70294023_G_A	rs8180721	narrow_peak_200553b	78	67	0.537931	65	0.492481	0.406368	0.814514	FALSE
chr6_46081498_C_T	rs8180644	narrow_peak_186392	34	39	0.534247	63	0.484962	0.639973	0.939028	FALSE
chr6_10315275_G_A	rs8180539	narrow_peak_182744	91	81	0.52907	53	0.477444	0.492672	0.866731	FALSE
chr4_6946860_G_A	rs8180337	narrow_peak_157483b	158	129	0.550523	41	0.184211	0.0982048	0.44698	FALSE
chr4_93198845_A_G	rs8180202	narrow_peak_162411	115	109	0.513393	28	0.135338	0.738406	0.97783	FALSE
chr3_50518935_G_C	rs8180034	narrow_peak_145216b	51	44	0.536842	40	0.210526	0.538394	0.891387	FALSE
chr3_101405996_G_T	rs8180033	narrow_peak_148691	50	36	0.581395	45	0.199248	0.160578	0.564205	FALSE
chr1_22290156_A_G	rs8179387	narrow_peak_3109	96	136	0.586207	57	0.274436	0.0102987	0.121225	FALSE
chr7_98100497_C_G	rs817930	narrow_peak_202659	53	54	0.504673	56	0.390977	1	1	FALSE
chr15_27017536_G_A	rs8179186	narrow_peak_69681b	99	93	0.515625	41	0.161654	0.718319	0.970535	FALSE
chr17_76921649_G_A	rs8179096	narrow_peak_93895c	196	188	0.510417	29	0.109023	0.72098	0.971088	FALSE
chr17_76921764_G_T	rs8179093	narrow_peak_93895c	362	385	0.515395	60	0.345865	0.420874	0.823047	FALSE
chr17_76921790_A_G	rs8179091	narrow_peak_93895c	341	373	0.522409	61	0.349624	0.24597	0.674846	FALSE
chr2_236716006_T_A	rs8178996	narrow_peak_125659	199	206	0.508642	53	0.319549	0.765637	0.989263	FALSE
chr9_110103101_A_G	rs817847	narrow_peak_225464b	37	32	0.536232	25	0.093985	0.630456	0.934709	FALSE
chr17_56326759_G_A	rs8178331	narrow_peak_91564	97	101	0.510101	21	0.0864662	0.831238	1	FALSE
chr17_56326521_G_C	rs8178329	narrow_peak_91564	29	38	0.567164	17	0.0639098	0.328432	0.755466	FALSE
chr16_81130024_G_A	rs8177843	narrow_peak_83944	410	383	0.517024	15	0.0714286	0.355865	0.777876	FALSE
chr16_81130158_G_A	rs8177839	narrow_peak_83944	273	241	0.531128	16	0.0601504	0.171455	0.580175	FALSE
chr7_44836268_C_G	rs8177826	narrow_peak_199296a	146	138	0.514085	16	0.0601504	0.677943	0.95641	FALSE
chr10_6018594_T_C	rs8177636	narrow_peak_21895b	83	108	0.565445	56	0.308271	0.0821913	0.408632	FALSE
chr10_6019015_C_G	rs8177633	narrow_peak_21895b	227	185	0.550971	56	0.308271	0.0432604	0.291512	FALSE
chr10_6019279_C_G	rs8177631	narrow_peak_21895b	254	269	0.51434	56	0.308271	0.540461	0.893356	FALSE
chr10_6019698_C_T	rs8177628	narrow_peak_21895b	108	121	0.528384	22	0.0902256	0.427852	0.827011	FALSE
chr14_77787695_G_T	rs8177537	narrow_peak_66542b	641	600	0.516519	26	0.0977444	0.256171	0.685849	FALSE
chr5_150400087_T_C	rs8177412	narrow_peak_178775	201	169	0.543243	23	0.0864662	0.10692	0.466835	FALSE
chr5_150399850_A_T	rs8177409	narrow_peak_178775	52	58	0.527273	23	0.0864662	0.633756	0.936785	FALSE
chr11_126153179_T_C	rs8177348	narrow_peak_43275	253	231	0.522727	43	0.259398	0.339815	0.764979	FALSE
chr7_142553789_T_C	rs8177105	narrow_peak_206693b	55	74	0.573643	31	0.131579	0.112657	0.478394	FALSE
chr7_142552333_C_T	rs8177098	narrow_peak_206693b	47	45	0.51087	13	0.056391	0.917041	1	FALSE
chr12_80083792_G_C	rs8176805	narrow_peak_50518	125	122	0.506073	27	0.131579	0.898771	1	FALSE
chr9_136132957_C_T	rs8176718	narrow_peak_228658a	54	50	0.519231	55	0.274436	0.768792	0.990233	FALSE
chr9_136133034_G_T	rs8176717	narrow_peak_228658a	63	49	0.5625	55	0.274436	0.219131	0.643399	FALSE
chr9_136133148_T_C	rs8176715	narrow_peak_228658a	60	68	0.53125	64	0.368421	0.536269	0.890419	FALSE
chr9_136133178_G_A	rs8176714	narrow_peak_228658a	55	88	0.615385	55	0.274436	0.00723667	0.0949598	FALSE
chr9_136150556_C_T	rs8176638	narrow_peak_228659a	83	74	0.528662	19	0.0714286	0.523301	0.882543	FALSE
chr14_103605807_C_T	rs8176382	narrow_peak_68889a	156	123	0.55914	50	0.308271	0.0551969	0.333049	FALSE
chr14_103605115_A_G	rs8176377	narrow_peak_68889a	156	155	0.501608	46	0.203008	1	1	FALSE
chr14_103605092_G_A	rs8176375	narrow_peak_68889a	58	63	0.520661	20	0.0902256	0.716294	0.969205	FALSE
chr11_535596_C_T	rs8176335	narrow_peak_32572b	391	430	0.523752	26	0.136364	0.184737	0.598867	FALSE
chr11_535649_C_T	rs8176333	narrow_peak_32572b	517	458	0.530256	38	0.181818	0.0631866	0.35727	FALSE
chr11_535798_G_A	rs8176330	narrow_peak_32572b	301	279	0.518966	19	0.0864662	0.383237	0.798524	FALSE
chr17_41231516_C_T	rs8176193	narrow_peak_90014	47	45	0.51087	58	0.308271	0.917041	1	FALSE
chr5_59837476_G_A	rs8176070	narrow_peak_171837	93	90	0.508197	66	0.300752	0.882518	1	FALSE
chr10_50819182_T_C	rs8175353	narrow_peak_24971b	26	27	0.509434	15	0.101504	1	1	FALSE
chr4_114682566_A_G	rs8175	narrow_peak_163799b	105	125	0.543478	25	0.101504	0.210177	0.632904	FALSE
chr1_85666886_T_C	rs817457	narrow_peak_9516	219	197	0.526442	24	0.0977444	0.303188	0.733109	FALSE
chr1_85666327_T_C	rs817456	narrow_peak_9516	107	120	0.528634	24	0.0977444	0.425823	0.826952	FALSE
chr20_62573064_T_C	rs817370	narrow_peak_132912	1103	1085	0.504113	62	0.43609	0.71629	0.969205	FALSE
chr20_62569794_G_C	rs817369	narrow_peak_132911a	535	478	0.528134	60	0.383459	0.0784452	0.3991	FALSE
chr20_62612398_G_C	rs817353	narrow_peak_132918c	287	298	0.509402	28	0.165414	0.679313	0.956921	FALSE
chr20_62611631_C_T	rs817352	narrow_peak_132918c	69	49	0.584746	27	0.161654	0.0798343	0.403201	FALSE
chr20_62610447_T_C	rs817351	narrow_peak_132918c	113	126	0.527197	28	0.165414	0.437686	0.83358	FALSE
chr20_62600621_G_A	rs817334	narrow_peak_132916b	61	71	0.537879	32	0.135338	0.433537	0.830927	FALSE
chr20_62589202_T_G	rs817320	narrow_peak_132915c	605	663	0.522871	52	0.285714	0.109403	0.47123	FALSE
chr20_62580728_A_G	rs817311	narrow_peak_132914	248	300	0.547445	52	0.43609	0.0292681	0.234178	FALSE
chr20_62580642_C_G	rs817310	narrow_peak_132914	336	350	0.510204	55	0.417293	0.619685	0.930661	FALSE
chr6_101447345_T_G	rs817236	narrow_peak_189135c	29	37	0.560606	48	0.225564	0.389052	0.803505	FALSE
chr13_108520181_T_C	rs816965	narrow_peak_61211d	174	146	0.54375	39	0.221805	0.131082	0.515164	FALSE
chr20_62689609_T_C	rs816957	narrow_peak_132929	81	91	0.52907	59	0.319549	0.492672	0.866731	FALSE
chr20_62689037_G_C	rs816956	narrow_peak_132929	239	253	0.514228	72	0.466165	0.557862	0.90298	FALSE
chr20_62688877_C_G	rs816955	narrow_peak_132929	253	244	0.509054	74	0.488722	0.719747	0.970904	FALSE
chr20_62688404_T_C	rs816954	narrow_peak_132929	108	111	0.506849	77	0.492481	0.892535	1	FALSE
chr20_62688359_T_C	rs816953	narrow_peak_132929	87	106	0.549223	78	0.496241	0.19496	0.613512	FALSE
chr10_594423_T_C	rs816648	narrow_peak_21330a	180	190	0.513514	55	0.443182	0.639924	0.939028	FALSE
chr10_619527_C_T	rs816629	narrow_peak_21337	46	53	0.535354	39	0.206767	0.546713	0.896399	FALSE
chr7_55494626_C_T	rs815986	narrow_peak_200038	139	125	0.526515	49	0.281955	0.423709	0.824741	FALSE
chr2_47382342_G_T	rs815804	narrow_peak_111473a	40	50	0.555556	30	0.150376	0.342833	0.76606	FALSE
chr1_110882444_A_G	rs814771	narrow_peak_11151c	282	313	0.52605	62	0.338346	0.218709	0.642978	FALSE
chr5_10551412_C_T	rs814596	narrow_peak_169342	64	64	0.5	15	0.056391	1	1	FALSE
chr19_41025243_G_A	rs814538	narrow_peak_104914	111	113	0.504464	59	0.349624	0.946749	1	FALSE
chr19_41018832_A_G	rs814533	narrow_peak_104913	196	193	0.503856	31	0.12406	0.919247	1	FALSE
chr19_41084693_G_A	rs814518	narrow_peak_104925	127	119	0.51626	55	0.296992	0.655466	0.947132	FALSE
chr1_110786336_C_T	rs814327	narrow_peak_11138	142	135	0.512635	63	0.417293	0.71854	0.970535	FALSE
chr4_8887356_G_A	rs8143179	narrow_peak_157856	37	33	0.528571	41	0.184211	0.720203	0.970904	FALSE
chr22_36727551_G_T	rs8143119	narrow_peak_138388	230	210	0.522727	58	0.481203	0.365064	0.786141	FALSE
chr22_47169270_C_T	rs8142916	narrow_peak_140238b	60	66	0.52381	64	0.473684	0.656178	0.947132	FALSE
chr22_27053378_T_C	rs8142890	narrow_peak_137102b	154	161	0.511111	35	0.161654	0.735377	0.976601	FALSE
chr22_29400515_G_A	rs8142788	narrow_peak_137434b	93	90	0.508197	29	0.154135	0.882518	1	FALSE
chr22_37953050_G_A	rs8142783	narrow_peak_138615	82	94	0.534091	50	0.195489	0.407087	0.814514	FALSE
chr22_38187778_C_A	rs8142595	narrow_peak_138656	40	22	0.645161	45	0.236842	0.0300159	0.237439	FALSE
chr22_19166717_G_T	rs8142503	narrow_peak_135950b	315	372	0.541485	54	0.333333	0.0325607	0.24961	FALSE
chr12_32437631_A_G	rs814243	narrow_peak_47249d	45	72	0.615385	66	0.368421	0.0158645	0.159561	FALSE
chr22_19138172_C_G	rs8142341	narrow_peak_135945a	119	109	0.52193	55	0.31203	0.551244	0.898552	FALSE
chr22_43312615_C_T	rs8142102	narrow_peak_139546	294	244	0.546468	62	0.406015	0.034543	0.257615	FALSE
chr22_25091272_C_T	rs8142019	narrow_peak_136832b	106	85	0.554974	73	0.402256	0.147662	0.544693	FALSE
chr15_68499661_G_A	rs8142	narrow_peak_73631	116	133	0.534137	60	0.406015	0.310599	0.740731	FALSE
chr22_19137949_C_G	rs8141959	narrow_peak_135945a	59	83	0.584507	50	0.272727	0.0532084	0.327215	FALSE
chr22_19166263_G_A	rs8141941	narrow_peak_135950b	658	620	0.514867	58	0.345865	0.300671	0.731193	FALSE
chr22_43094465_G_A	rs8141906	narrow_peak_139507b	46	57	0.553398	48	0.330827	0.324479	0.752381	FALSE
chr22_43555590_A_C	rs8141880	narrow_peak_139603	68	85	0.555556	49	0.462406	0.195668	0.614286	FALSE
chr3_120004402_A_G	rs814182	narrow_peak_149814	43	22	0.661538	16	0.0601504	0.0125025	0.137448	FALSE
chr22_41110136_T_C	rs8141791	narrow_peak_139185	38	37	0.506667	36	0.166667	1	1	FALSE
chr22_27194628_G_A	rs8141704	narrow_peak_137127b	84	93	0.525424	36	0.142857	0.547751	0.897344	FALSE
chr22_46035038_G_A	rs8141653	narrow_peak_140047d	38	41	0.518987	48	0.240602	0.822144	1	FALSE
chr22_37965689_A_G	rs8141621	narrow_peak_138618b	187	197	0.513021	71	0.477444	0.64609	0.942525	FALSE
chr22_42696300_G_A	rs8141607	narrow_peak_139419a	43	28	0.605634	24	0.0977444	0.0959236	0.44249	FALSE
chr22_22415218_G_C	rs8141581	narrow_peak_136415	184	139	0.569659	32	0.165414	0.0142302	0.148914	FALSE
chr22_41110485_G_C	rs8141574	narrow_peak_139185	118	134	0.531746	36	0.165414	0.344722	0.768696	FALSE
chr22_25543411_C_T	rs8141568	narrow_peak_136901b	46	63	0.577982	59	0.387218	0.125005	0.502324	FALSE
chr22_45498115_C_A	rs8141541	narrow_peak_139965	53	46	0.535354	37	0.191729	0.546713	0.896399	FALSE
chr22_39257397_G_A	rs8141420	narrow_peak_138857a	127	125	0.503968	54	0.263158	0.949788	1	FALSE
chr22_45337393_T_C	rs8141413	narrow_peak_139926b	235	189	0.554245	75	0.357143	0.028741	0.230769	FALSE
chr22_32554860_G_A	rs8141332	narrow_peak_137872c	32	30	0.516129	48	0.225564	0.899076	1	FALSE
chr22_41110311_G_A	rs8141301	narrow_peak_139185	84	102	0.548387	36	0.165414	0.212468	0.635406	FALSE
chr22_41110356_A_G	rs8141083	narrow_peak_139185	108	125	0.536481	36	0.165414	0.294533	0.725201	FALSE
chr22_44685119_C_G	rs8140996	narrow_peak_139797b	31	46	0.597403	39	0.154135	0.110016	0.472533	FALSE
chr22_37956840_A_C	rs8140986	narrow_peak_138616a	157	146	0.518152	56	0.24812	0.565712	0.907144	FALSE
chr22_19023639_A_G	rs8140862	narrow_peak_135925	158	209	0.569482	69	0.364662	0.00896344	0.110303	FALSE
chr22_42699996_T_C	rs8140842	narrow_peak_139420	197	212	0.518337	70	0.398496	0.488823	0.863676	FALSE
chr22_24553535_G_A	rs8140812	narrow_peak_136741b	44	36	0.55	16	0.0601504	0.434042	0.830927	FALSE
chr22_41110137_C_T	rs8140800	narrow_peak_139185	38	37	0.506667	36	0.166667	1	1	FALSE
chr22_51169045_C_T	rs8140772	narrow_peak_140751c	36	33	0.521739	17	0.0639098	0.809949	1	FALSE
chr22_23744699_T_C	rs8140608	narrow_peak_136619	145	165	0.532258	19	0.0714286	0.28051	0.711667	FALSE
chr22_38130459_G_T	rs8140207	narrow_peak_138644b	53	56	0.513761	44	0.240602	0.848195	1	FALSE
chr22_32871442_C_A	rs8140067	narrow_peak_137910	84	102	0.548387	36	0.150376	0.212468	0.635406	FALSE
chr22_35822094_G_C	rs8140062	narrow_peak_138223	85	116	0.577114	64	0.406015	0.0340813	0.255725	FALSE
chr22_17653367_C_T	rs8139868	narrow_peak_135696b	112	108	0.509091	61	0.296992	0.839771	1	FALSE
chr22_41682014_G_T	rs8139784	narrow_peak_139250	561	557	0.501789	46	0.172932	0.928513	1	FALSE
chr22_22067722_C_T	rs8139619	narrow_peak_136365a	67	69	0.507353	30	0.112782	0.931708	1	FALSE
chr10_105805497_C_T	rs813944	narrow_peak_29759	289	310	0.517529	68	0.398496	0.413849	0.818188	FALSE
chr10_105792205_A_C	rs813943	narrow_peak_29755	46	44	0.511111	36	0.142857	0.916129	1	FALSE
chr22_26673119_C_T	rs8138859	narrow_peak_137035b	39	32	0.549296	56	0.421053	0.476688	0.858673	FALSE
chr22_25817384_A_C	rs8138756	narrow_peak_136938c	178	143	0.554517	56	0.443609	0.0575671	0.340352	FALSE
chr22_22676443_A_G	rs8138748	narrow_peak_136459	91	118	0.564593	28	0.135338	0.0718503	0.382252	FALSE
chr22_24189032_C_G	rs8138673	narrow_peak_136690	84	85	0.502959	49	0.244361	1	1	FALSE
chr22_51134993_C_G	rs8138603	narrow_peak_140744a	42	37	0.531646	35	0.176692	0.652964	0.945764	FALSE
chr22_44941131_C_T	rs8138531	narrow_peak_139844a	40	33	0.547945	33	0.161654	0.482789	0.861247	FALSE
chr22_44209125_C_T	rs8138497	narrow_peak_139712a	33	37	0.528571	39	0.176692	0.720203	0.970904	FALSE
chr22_17652219_G_C	rs8138439	narrow_peak_135696b	242	232	0.510549	34	0.150376	0.67937	0.956949	FALSE
chr22_19138257_T_C	rs8138317	narrow_peak_135945a	108	112	0.509091	53	0.289474	0.839771	1	FALSE
chr22_44542383_A_G	rs8138207	narrow_peak_139770b	63	50	0.557522	27	0.101504	0.258862	0.689152	FALSE
chr22_38220964_T_C	rs8138029	narrow_peak_138663	365	301	0.548048	46	0.233083	0.014577	0.151398	FALSE
chr22_42696005_G_A	rs8137939	narrow_peak_139419a	283	288	0.504378	72	0.443609	0.867078	1	FALSE
chr22_31218133_G_A	rs8137925	narrow_peak_137718a	86	70	0.551282	45	0.206767	0.229658	0.655577	FALSE
chr12_32436786_C_T	rs813785	narrow_peak_47249d	23	40	0.634921	66	0.37594	0.0429565	0.290517	FALSE
chr12_32438757_C_T	rs813784	narrow_peak_47249d	48	67	0.582609	74	0.481203	0.0928159	0.434192	FALSE
chr22_45117556_C_A	rs8137831	narrow_peak_139878	116	147	0.558935	55	0.31203	0.0641259	0.35937	FALSE
chr22_39323262_G_C	rs8137780	narrow_peak_138870	191	173	0.524725	44	0.203008	0.37293	0.791696	FALSE
chr22_39323255_G_A	rs8137778	narrow_peak_138870	132	119	0.525896	32	0.150376	0.448855	0.841193	FALSE
chr22_23878808_A_T	rs8137773	narrow_peak_136643	92	79	0.538012	42	0.218045	0.358834	0.780319	FALSE
chr22_32871383_T_G	rs8137714	narrow_peak_137910	100	115	0.534884	37	0.154135	0.339701	0.764869	FALSE
chr22_23285694_G_A	rs8137688	narrow_peak_136538a	27	38	0.584615	37	0.206767	0.214539	0.637128	FALSE
chr22_37934725_G_A	rs8137482	narrow_peak_138612	72	70	0.507042	20	0.075188	0.933161	1	FALSE
chr22_45353108_A_G	rs8137390	narrow_peak_139931	366	339	0.519149	38	0.165414	0.327475	0.755011	FALSE
chr22_46938757_G_A	rs8137353	narrow_peak_140190	175	154	0.531915	64	0.293233	0.27016	0.701508	FALSE
chr22_18923183_T_G	rs8137125	narrow_peak_135906	31	28	0.525424	24	0.120301	0.794844	0.997924	FALSE
chr22_35944774_G_A	rs8137058	narrow_peak_138252b	98	117	0.544186	25	0.116541	0.219511	0.644011	FALSE
chr22_39867661_C_G	rs8137052	narrow_peak_138974d	141	131	0.518382	43	0.214286	0.58535	0.915825	FALSE
chr22_20783721_C_T	rs8137004	narrow_peak_136184b	177	163	0.520588	34	0.12782	0.48085	0.860647	FALSE
chr22_44685618_G_A	rs8136994	narrow_peak_139797b	55	42	0.56701	41	0.161654	0.222878	0.647809	FALSE
chr22_36018442_A_G	rs8136969	narrow_peak_138270a	132	136	0.507463	54	0.368421	0.854642	1	FALSE
chr22_51158499_T_G	rs8136930	narrow_peak_140748b	203	221	0.521226	65	0.484962	0.409065	0.815262	FALSE
chr22_45808985_G_A	rs8136881	narrow_peak_140005	43	26	0.623188	65	0.409774	0.0532894	0.327234	FALSE
chr22_32871227_C_T	rs8136485	narrow_peak_137910	156	196	0.556818	35	0.154135	0.0374937	0.2694	FALSE
chr22_51135240_T_C	rs8136450	narrow_peak_140744a	158	173	0.522659	42	0.225564	0.441638	0.836846	FALSE
chr22_18313018_G_A	rs8136428	narrow_peak_135812	182	168	0.52	57	0.304511	0.487185	0.863457	FALSE
chr22_22411449_A_G	rs8136359	narrow_peak_136414	66	53	0.554622	42	0.172932	0.271248	0.70218	FALSE
chr22_36902863_G_A	rs8136333	narrow_peak_138419	95	118	0.553991	25	0.12406	0.131512	0.515966	FALSE
chr3_127391018_A_G	rs813633	narrow_peak_150676b	122	94	0.564815	44	0.240602	0.0659436	0.365366	FALSE
chr22_44685113_G_T	rs8136256	narrow_peak_139797b	31	43	0.581081	39	0.154135	0.200678	0.621053	FALSE
chr22_23110532_C_T	rs8136250	narrow_peak_136516	63	41	0.605769	57	0.357143	0.0389579	0.275512	FALSE
chr22_36902746_G_C	rs8136174	narrow_peak_138419	68	63	0.519084	25	0.12406	0.726876	0.973241	FALSE
chr22_41128787_T_C	rs8136127	narrow_peak_139189	80	73	0.522876	37	0.184211	0.627771	0.933706	FALSE
chr22_36902757_C_A	rs8135964	narrow_peak_138419	69	67	0.507353	25	0.12406	0.931708	1	FALSE
chr22_42475568_A_G	rs8135801	narrow_peak_139373	560	624	0.527027	66	0.338346	0.0670702	0.368286	FALSE
chr22_41128876_G_A	rs8135533	narrow_peak_139189	81	83	0.506098	34	0.172932	0.937791	1	FALSE
chr22_43809158_C_T	rs8135509	narrow_peak_139656b	35	25	0.583333	37	0.154135	0.245061	0.67402	FALSE
chr22_38113878_C_G	rs8135498	narrow_peak_138640a	61	63	0.508065	46	0.24812	0.928492	1	FALSE
chr22_41128750_G_C	rs8135390	narrow_peak_139189	76	65	0.539007	37	0.184211	0.399787	0.810676	FALSE
chr22_41128896_C_T	rs8135325	narrow_peak_139189	85	79	0.518293	37	0.184211	0.696341	0.96264	FALSE
chr22_23726269_T_C	rs8135281	narrow_peak_136616	40	43	0.518072	19	0.0789474	0.826405	1	FALSE
chr22_42957288_C_T	rs8135177	narrow_peak_139477a	78	68	0.534247	32	0.18797	0.456482	0.845525	FALSE
chr22_42700222_A_C	rs8135132	narrow_peak_139420	141	160	0.531561	70	0.330827	0.299492	0.729681	FALSE
chr22_18506197_C_T	rs8135070	narrow_peak_135850a	36	31	0.537313	16	0.0601504	0.625407	0.932751	FALSE
chr21_44252933_G_A	rs8134696	narrow_peak_134943a	70	77	0.52381	33	0.139098	0.620842	0.930661	FALSE
chr21_45639368_C_T	rs8134498	narrow_peak_135191a	74	91	0.551515	73	0.469925	0.212786	0.635406	FALSE
chr21_39041817_T_G	rs8134478	narrow_peak_134343c	37	31	0.544118	61	0.379699	0.544612	0.895343	FALSE
chr21_47573696_C_T	rs8134417	narrow_peak_135580a	148	148	0.5	53	0.454887	1	1	FALSE
chr21_17103199_C_T	rs8134327	narrow_peak_133078	70	65	0.518519	47	0.199248	0.730789	0.974447	FALSE
chr21_44257902_C_T	rs8134227	narrow_peak_134944b	115	90	0.560976	23	0.093985	0.0934509	0.435887	FALSE
chr21_34775434_A_C	rs8134145	narrow_peak_133868a	68	85	0.555556	41	0.191729	0.195668	0.614286	FALSE
chr21_47395268_C_T	rs8133987	narrow_peak_135543a	100	140	0.583333	24	0.222222	0.0116641	0.131312	FALSE
chr21_46714707_G_A	rs8133697	narrow_peak_135410	182	209	0.534527	60	0.413534	0.188483	0.603894	FALSE
chr21_47519535_T_C	rs8133436	narrow_peak_135567b	84	75	0.528302	34	0.12782	0.525925	0.883663	FALSE
chr21_39820408_T_C	rs8133240	narrow_peak_134414	54	52	0.509434	73	0.417293	0.922685	1	FALSE
chr21_47573469_G_A	rs8133080	narrow_peak_135580a	299	275	0.520906	49	0.342105	0.33706	0.762004	FALSE
chr21_37507501_G_A	rs8133052	narrow_peak_134123c	100	139	0.58159	62	0.413534	0.0138021	0.146403	FALSE
chr21_44227718_G_A	rs8132863	narrow_peak_134938	36	31	0.537313	29	0.116541	0.625407	0.932751	FALSE
chr21_43187398_A_C	rs8132729	narrow_peak_134743	34	48	0.585366	32	0.157895	0.150675	0.549072	FALSE
chr21_37507165_A_T	rs8132243	narrow_peak_134123c	26	34	0.566667	26	0.0977444	0.366294	0.78695	FALSE
chr21_40033217_G_C	rs8132169	narrow_peak_134442c	46	39	0.541176	15	0.056391	0.515426	0.878285	FALSE
chr21_46493780_A_G	rs8132098	narrow_peak_135365b	150	142	0.513699	48	0.390977	0.682139	0.95869	FALSE
chr21_40032611_T_C	rs8132069	narrow_peak_134442c	130	147	0.530686	58	0.458647	0.33639	0.760953	FALSE
chr21_46493753_A_G	rs8131990	narrow_peak_135365b	108	133	0.551867	44	0.225564	0.121931	0.496491	FALSE
chr21_46909516_G_A	rs8131819	narrow_peak_135455b	110	134	0.54918	43	0.199248	0.140748	0.532974	FALSE
chr21_46784546_A_G	rs8131803	narrow_peak_135427c	138	126	0.522727	57	0.319549	0.498478	0.870067	FALSE
chr21_34500363_G_A	rs8131764	narrow_peak_133841	47	32	0.594937	55	0.387218	0.11466	0.481686	FALSE
chr21_46318128_C_T	rs8131627	narrow_peak_135327	41	35	0.539474	17	0.0639098	0.566573	0.907269	FALSE
chr12_70330087_A_G	rs813147	narrow_peak_49895b	81	84	0.509091	46	0.255639	0.876331	1	FALSE
chr21_38936128_T_G	rs8131240	narrow_peak_134331a	225	182	0.552826	45	0.169173	0.0372249	0.268506	FALSE
chr21_48087846_T_G	rs8131044	narrow_peak_135652a	102	127	0.554585	31	0.12406	0.112549	0.478394	FALSE
chr6_37618307_G_C	rs813079	narrow_peak_185294	79	107	0.575269	44	0.263158	0.0474411	0.307517	FALSE
chr21_43182029_G_A	rs8130571	narrow_peak_134741b	100	80	0.555556	54	0.255639	0.156531	0.557967	FALSE
chr21_43916904_A_G	rs8130492	narrow_peak_134870	309	336	0.52093	46	0.300752	0.305951	0.735524	FALSE
chr21_40036243_T_C	rs8130434	narrow_peak_134443	60	54	0.526316	51	0.402256	0.639769	0.939028	FALSE
chr21_46125449_A_G	rs8130194	narrow_peak_135296a	25	31	0.553571	13	0.056391	0.504404	0.872657	FALSE
chr21_38353351_G_A	rs8130102	narrow_peak_134240	91	75	0.548193	34	0.165414	0.24425	0.673606	FALSE
chr7_101931351_G_A	rs813001	narrow_peak_203225b	254	233	0.521561	66	0.451128	0.364799	0.785935	FALSE
chr15_81123937_T_C	rs813	narrow_peak_75287	51	63	0.552632	52	0.240602	0.302878	0.732658	FALSE
chr21_46728856_T_C	rs8129985	narrow_peak_135413	209	173	0.54712	57	0.37218	0.0731939	0.385283	FALSE
chr21_45669629_G_A	rs8129776	narrow_peak_135199b	171	148	0.53605	62	0.458647	0.217976	0.642444	FALSE
chr21_45669602_G_A	rs8129767	narrow_peak_135199b	172	156	0.52439	61	0.364662	0.407575	0.814583	FALSE
chr21_40395422_G_A	rs8129288	narrow_peak_134486	28	33	0.540984	26	0.105263	0.608921	0.9259	FALSE
chr21_45662236_A_C	rs8129253	narrow_peak_135197a	212	214	0.502347	48	0.315789	0.961365	1	FALSE
chr21_40395376_G_A	rs8129177	narrow_peak_134486	30	37	0.552239	27	0.109023	0.463818	0.850052	FALSE
chr21_46169488_C_T	rs8129047	narrow_peak_135305	85	71	0.544872	40	0.165414	0.297934	0.728093	FALSE
chr21_48025097_A_G	rs8128872	narrow_peak_135644	116	151	0.565543	61	0.304511	0.0372568	0.268506	FALSE
chr21_38446319_A_G	rs8128474	narrow_peak_134250a	54	81	0.6	76	0.466165	0.0248758	0.211434	FALSE
chr21_45208976_C_T	rs8128323	narrow_peak_135108	129	176	0.577049	40	0.218045	0.00833328	0.105008	FALSE
chr21_45431554_G_C	rs8128308	narrow_peak_135154	32	41	0.561644	15	0.056391	0.349182	0.772605	FALSE
chr4_1714161_T_C	rs812821	narrow_peak_156653	462	474	0.50641	47	0.229323	0.719207	0.970904	FALSE
chr21_33247703_G_T	rs8128071	narrow_peak_133688b	35	34	0.507246	17	0.0864662	1	1	FALSE
chr21_44466543_C_T	rs8128028	narrow_peak_134980a	226	224	0.502222	57	0.454887	0.962408	1	FALSE
chr21_44380454_G_A	rs8127741	narrow_peak_134964	101	99	0.505	69	0.484962	0.943652	1	FALSE
chr21_40354053_T_C	rs8127662	narrow_peak_134476	50	34	0.595238	34	0.157895	0.101136	0.453783	FALSE
chr21_43934834_T_A	rs8127631	narrow_peak_134871b	282	275	0.506284	46	0.270677	0.799347	0.999301	FALSE
chr21_44344090_T_C	rs8127471	narrow_peak_134958	490	480	0.505155	67	0.477444	0.77262	0.992509	FALSE
chr21_47390425_C_T	rs8127123	narrow_peak_135541	155	134	0.536332	45	0.214286	0.239355	0.667193	FALSE
chr21_44299324_G_C	rs8127072	narrow_peak_134952	863	984	0.532756	66	0.458647	0.00522111	0.0751066	FALSE
chr21_46107393_G_A	rs8127010	narrow_peak_135291a	47	31	0.602564	44	0.406015	0.0887824	0.424787	FALSE
chr21_46784549_T_C	rs8126950	narrow_peak_135427c	136	129	0.513208	58	0.323308	0.712518	0.967943	FALSE
chr21_43145748_G_T	rs8126818	narrow_peak_134735a	129	118	0.522267	39	0.154135	0.524675	0.883663	FALSE
chr21_46784408_T_C	rs8126781	narrow_peak_135427c	58	45	0.563107	26	0.105263	0.236902	0.66408	FALSE
chr21_34775444_T_C	rs8126756	narrow_peak_133868a	111	112	0.502242	41	0.191729	1	1	FALSE
chr21_36258839_T_C	rs8126699	narrow_peak_134040b	32	28	0.533333	17	0.0714286	0.698883	0.963232	FALSE
chr21_28398344_C_G	rs8126694	narrow_peak_133413a	163	163	0.5	55	0.5	1	1	FALSE
chr21_47573887_A_C	rs8126678	narrow_peak_135580a	35	54	0.606742	19	0.101504	0.0557783	0.335343	FALSE
chr21_42879724_G_A	rs8126497	narrow_peak_134704c	124	90	0.579439	23	0.109023	0.0238552	0.206061	FALSE
chr21_45624136_C_T	rs8126495	narrow_peak_135188	133	142	0.516364	69	0.43985	0.629589	0.934709	FALSE
chr20_48633004_C_T	rs8126351	narrow_peak_131302b	40	36	0.526316	26	0.112782	0.731009	0.974447	FALSE
chr20_62611478_G_A	rs8126213	narrow_peak_132918c	63	57	0.525	20	0.0902256	0.64826	0.943243	FALSE
chr20_62711459_C_T	rs8126001	narrow_peak_132934	348	383	0.52394	58	0.413534	0.20853	0.629605	FALSE
chr20_48599020_T_C	rs8125976	narrow_peak_131297	125	130	0.509804	27	0.131579	0.802268	0.999852	FALSE
chr3_194406505_C_G	rs812583	narrow_peak_155918	200	203	0.503722	68	0.390977	0.920657	1	FALSE
chr20_34496162_G_T	rs8125393	narrow_peak_129599	51	56	0.523364	23	0.101504	0.699175	0.963232	FALSE
chr20_2652784_T_C	rs8125340	narrow_peak_127037	36	44	0.55	29	0.12406	0.434042	0.830927	FALSE
chr20_62151858_G_A	rs8125175	narrow_peak_132840e	346	335	0.508076	22	0.0827068	0.701601	0.964493	FALSE
chr20_34360015_C_G	rs8125090	narrow_peak_129578	819	827	0.50243	39	0.206767	0.863022	1	FALSE
chr20_62133676_T_C	rs8124050	narrow_peak_132838	45	43	0.511364	15	0.0639098	0.915187	1	FALSE
chr20_25388133_C_T	rs8123949	narrow_peak_128902	141	160	0.531561	51	0.454887	0.299492	0.729681	FALSE
chr20_50826346_C_T	rs8123919	narrow_peak_131649a	45	32	0.584416	72	0.360902	0.171061	0.579797	FALSE
chr20_47863282_G_C	rs8123912	narrow_peak_131165	43	46	0.516854	40	0.18797	0.832258	1	FALSE
chr20_749381_G_T	rs8123900	narrow_peak_126786	106	92	0.535354	39	0.146617	0.355585	0.777876	FALSE
chr20_25062715_C_A	rs8123716	narrow_peak_128846	33	28	0.540984	12	0.0601504	0.608921	0.9259	FALSE
chr3_126194076_T_C	rs812367	narrow_peak_150485a	347	359	0.508499	56	0.345865	0.678911	0.956723	FALSE
chr20_1306292_T_C	rs8123274	narrow_peak_126861	64	78	0.549296	23	0.101504	0.27525	0.70601	FALSE
chr20_656898_A_G	rs8122688	narrow_peak_126773a	52	76	0.59375	51	0.31203	0.0416383	0.285399	FALSE
chr20_49709395_G_C	rs8122529	narrow_peak_131496c	39	55	0.585106	61	0.327068	0.121371	0.49517	FALSE
chr20_62497263_G_C	rs8122498	narrow_peak_132902b	63	68	0.519084	26	0.105263	0.726876	0.973241	FALSE
chr20_62496511_C_A	rs8122494	narrow_peak_132902b	401	389	0.507595	26	0.105263	0.695555	0.96264	FALSE
chr20_49709389_C_T	rs8122401	narrow_peak_131496c	43	64	0.598131	65	0.364662	0.0526678	0.325429	FALSE
chr20_48429706_A_C	rs8121969	narrow_peak_131271	83	71	0.538961	22	0.0827068	0.375457	0.792423	FALSE
chr20_48429682_A_G	rs8121924	narrow_peak_131271	74	69	0.517483	22	0.0827068	0.738137	0.977683	FALSE
chr20_61373023_A_G	rs8121794	narrow_peak_132677d	156	213	0.577236	52	0.363636	0.00349783	0.0559307	FALSE
chr20_48429341_C_T	rs8121764	narrow_peak_131271	208	188	0.525253	22	0.0827068	0.339695	0.764869	FALSE
chr20_30169252_T_C	rs8121699	narrow_peak_129014	72	65	0.525547	30	0.12782	0.608384	0.9259	FALSE
chr3_111697741_G_C	rs812149	narrow_peak_149199	420	457	0.521095	42	0.172932	0.224104	0.649017	FALSE
chr20_57617698_T_G	rs8121266	narrow_peak_132256	234	196	0.544186	31	0.161654	0.0742524	0.389115	FALSE
chr20_61492227_C_T	rs8121209	narrow_peak_132701a	167	157	0.515432	51	0.281955	0.617143	0.929182	FALSE
chr20_61714079_A_G	rs8120764	narrow_peak_132750	165	163	0.503049	55	0.469925	0.955978	1	FALSE
chr20_48599274_C_G	rs8120609	narrow_peak_131297	513	525	0.50578	47	0.289474	0.732803	0.975575	FALSE
chr20_48599272_A_G	rs8120558	narrow_peak_131297	287	263	0.521818	27	0.131579	0.326732	0.75444	FALSE
chr20_48599230_A_G	rs8120550	narrow_peak_131297	478	455	0.512326	48	0.300752	0.471392	0.854123	FALSE
chr20_19940301_A_T	rs8120472	narrow_peak_128345c	29	21	0.58	43	0.244361	0.322236	0.749895	FALSE
chr20_61569523_G_C	rs8120151	narrow_peak_132716a	494	531	0.518049	61	0.304511	0.260812	0.690748	FALSE
chr19_4816160_A_C	rs8120	narrow_peak_101273	42	36	0.538462	58	0.293233	0.571587	0.910177	FALSE
chr8_99057526_G_A	rs812	narrow_peak_215285	133	133	0.5	58	0.421053	1	1	FALSE
chr20_45620565_C_T	rs8119868	narrow_peak_130847b	28	27	0.509091	50	0.218045	1	1	FALSE
chr20_55407859_C_T	rs8119669	narrow_peak_131894	30	29	0.508475	39	0.161654	1	1	FALSE
chr20_35226873_A_G	rs8119377	narrow_peak_129716b	23	36	0.610169	44	0.180451	0.117477	0.487867	FALSE
chr20_33754405_G_A	rs8119351	narrow_peak_129490	73	52	0.584	29	0.116541	0.0732143	0.385283	FALSE
chr10_16859618_G_C	rs811912	narrow_peak_22857	953	828	0.535093	63	0.417293	0.00328946	0.0534945	FALSE
chr20_10655511_C_A	rs8119088	narrow_peak_127713c	177	152	0.537994	21	0.0864662	0.185698	0.600187	FALSE
chr20_61885206_C_T	rs8119038	narrow_peak_132785b	137	171	0.555195	57	0.402256	0.0598845	0.347312	FALSE
chr10_80816306_T_G	rs811891	narrow_peak_27332	36	43	0.544304	31	0.169173	0.499897	0.870648	FALSE
chr22_47169675_A_G	rs811887	narrow_peak_140238b	101	124	0.551111	65	0.379699	0.142297	0.534179	FALSE
chr20_37352112_A_G	rs8118790	narrow_peak_130014g	90	87	0.508475	32	0.120301	0.88056	1	FALSE
chr2_147852042_G_A	rs811869	narrow_peak_118706	42	32	0.567568	64	0.428571	0.295413	0.725614	FALSE
chr20_31398876_A_G	rs8118663	narrow_peak_129197b	214	196	0.521951	61	0.334586	0.401178	0.810972	FALSE
chr20_37639548_G_A	rs8118130	narrow_peak_130054	59	50	0.541284	63	0.379699	0.44367	0.837336	FALSE
chr20_9048211_G_A	rs8117899	narrow_peak_127563b	89	75	0.542683	22	0.105263	0.310039	0.739731	FALSE
chr20_14900614_A_G	rs8117703	narrow_peak_127950	112	151	0.574144	35	0.161654	0.0189488	0.178487	FALSE
chr20_20348253_C_T	rs8117259	narrow_peak_128381e	131	114	0.534694	40	0.172932	0.306679	0.736576	FALSE
chr2_16847916_G_C	rs811631	narrow_peak_108691a	77	92	0.544379	51	0.304511	0.281478	0.712857	FALSE
chr20_56574300_A_G	rs8116300	narrow_peak_132081b	31	30	0.508197	29	0.146617	1	1	FALSE
chr20_49487849_A_C	rs8116001	narrow_peak_131467	362	375	0.50882	67	0.387218	0.6585	0.948242	FALSE
chr20_35808207_C_T	rs8115763	narrow_peak_129783	84	88	0.511628	50	0.278195	0.819147	1	FALSE
chr9_119449470_G_C	rs811457	narrow_peak_226346	76	72	0.513514	15	0.0639098	0.805321	1	FALSE
chr20_10492279_C_A	rs8114269	narrow_peak_127683	84	86	0.505882	52	0.285714	0.938895	1	FALSE
chr20_61638566_G_T	rs8114056	narrow_peak_132735a	183	245	0.57243	63	0.447368	0.00314707	0.0519182	FALSE
chr20_29535033_G_A	rs8113960	narrow_peak_128982a	150	155	0.508197	70	0.473684	0.818885	1	FALSE
chr17_37308007_A_C	rs811386	narrow_peak_89499f	49	49	0.5	16	0.0601504	1	1	FALSE
chr19_1451742_G_A	rs8113781	narrow_peak_100647	159	125	0.559859	48	0.323308	0.0500163	0.316477	FALSE
chr19_45910003_G_T	rs8113779	narrow_peak_105514b	153	151	0.503289	34	0.180451	0.954276	1	FALSE
chr19_17580226_A_T	rs8113707	narrow_peak_102893b	187	183	0.505405	37	0.229323	0.87609	1	FALSE
chr19_13030280_G_A	rs8113575	narrow_peak_102293	385	380	0.503268	60	0.353383	0.885023	1	FALSE
chr19_33610060_A_G	rs8113398	narrow_peak_104044	32	37	0.536232	33	0.154135	0.630456	0.934709	FALSE
chr19_49907462_G_A	rs8113231	narrow_peak_106159	255	194	0.567929	62	0.458647	0.00457846	0.0683516	FALSE
chr19_15618771_T_C	rs8113132	narrow_peak_102657a	45	47	0.51087	63	0.469925	0.917041	1	FALSE
chr19_53239084_T_G	rs8113078	narrow_peak_106560a	255	290	0.53211	61	0.327068	0.145213	0.540627	FALSE
chr19_4518610_T_C	rs8113068	narrow_peak_101219	69	50	0.579832	16	0.0676692	0.0985236	0.447101	FALSE
chr19_57999182_A_G	rs8113039	narrow_peak_107031	430	384	0.528256	62	0.330827	0.114683	0.481686	FALSE
chr19_10305162_A_G	rs8112895	narrow_peak_101940	129	158	0.550523	41	0.176692	0.0982048	0.44698	FALSE
chr19_47344400_G_C	rs8112854	narrow_peak_105729a	43	37	0.5375	40	0.210526	0.576431	0.911776	FALSE
chr19_17404763_G_A	rs8112691	narrow_peak_102859	37	41	0.525641	19	0.0789474	0.734342	0.97588	FALSE
chr19_984218_C_T	rs8112598	narrow_peak_100545	149	144	0.508532	52	0.345865	0.815281	1	FALSE
chr19_46365672_T_C	rs8112594	narrow_peak_105590a	32	47	0.594937	15	0.056391	0.11466	0.481686	FALSE
chr19_1987837_C_T	rs8112570	narrow_peak_100756b	98	94	0.510417	53	0.319549	0.828663	1	FALSE
chr19_46390455_C_G	rs8112559	narrow_peak_105593b	97	105	0.519802	26	0.105263	0.622463	0.932053	FALSE
chr19_2250528_G_A	rs8112524	narrow_peak_100809g	329	404	0.55116	59	0.37218	0.00623291	0.0855852	FALSE
chr19_1725419_C_T	rs8112448	narrow_peak_100702	177	182	0.506964	61	0.417293	0.832837	1	FALSE
chr19_17649791_T_C	rs8112256	narrow_peak_102907	169	183	0.519886	47	0.274436	0.488425	0.863457	FALSE
chr19_53239010_C_G	rs8112235	narrow_peak_106560a	206	229	0.526437	60	0.330827	0.291498	0.722316	FALSE
chr19_47344043_C_T	rs8112213	narrow_peak_105729a	89	89	0.5	40	0.210526	1	1	FALSE
chr19_28782231_T_G	rs8112203	narrow_peak_103505	180	143	0.557276	71	0.484962	0.0449999	0.298343	FALSE
chr19_54147686_T_C	rs8112183	narrow_peak_106648	37	40	0.519481	38	0.180451	0.819893	1	FALSE
chr19_33166408_C_T	rs8112149	narrow_peak_103990a	113	120	0.515021	15	0.056391	0.694354	0.96194	FALSE
chr19_14404588_C_T	rs8112107	narrow_peak_102506b	200	197	0.503778	42	0.180451	0.920062	1	FALSE
chr19_41251285_T_A	rs8111960	narrow_peak_104952	89	121	0.57619	72	0.43609	0.0321726	0.247567	FALSE
chr19_2290870_G_C	rs8111892	narrow_peak_100816b	204	158	0.563536	45	0.184211	0.0179009	0.172689	FALSE
chr19_1725648_G_C	rs8111877	narrow_peak_100702	180	154	0.538922	31	0.146617	0.171238	0.580175	FALSE
chr19_1725526_G_A	rs8111754	narrow_peak_100702	163	138	0.541528	32	0.150376	0.166455	0.573547	FALSE
chr19_5585823_A_G	rs8111720	narrow_peak_101419	122	133	0.521569	19	0.0789474	0.53125	0.887515	FALSE
chr19_13229501_T_G	rs8111717	narrow_peak_102337b	255	300	0.540541	56	0.338346	0.0617071	0.352995	FALSE
chr19_48947326_G_T	rs8111684	narrow_peak_105984f	198	164	0.546961	62	0.368421	0.0826975	0.409956	FALSE
chr19_57752326_C_G	rs8111661	narrow_peak_107012	193	182	0.514667	63	0.387218	0.605636	0.925266	FALSE
chr19_17224672_A_G	rs8111636	narrow_peak_102835b	86	90	0.511364	61	0.37218	0.821177	1	FALSE
chr19_44617492_G_T	rs8111562	narrow_peak_105338	144	112	0.5625	15	0.0639098	0.0524717	0.324737	FALSE
chr19_38422754_T_C	rs8111400	narrow_peak_104546a	125	123	0.504032	40	0.157895	0.949385	1	FALSE
chr19_5293175_A_G	rs8111385	narrow_peak_101367b	811	798	0.50404	50	0.285714	0.764829	0.988669	FALSE
chr19_799081_C_T	rs8111329	narrow_peak_100501a	149	164	0.523962	26	0.112782	0.4288	0.827928	FALSE
chr19_29703701_C_G	rs8111250	narrow_peak_103602	171	133	0.5625	47	0.281955	0.0336582	0.253656	FALSE
chr19_54413329_G_T	rs8111215	narrow_peak_106688a	190	194	0.505208	66	0.315789	0.878351	1	FALSE
chr19_6460214_C_T	rs8111177	narrow_peak_101539	489	460	0.515279	55	0.296992	0.363401	0.783682	FALSE
chr19_9181032_T_C	rs8111148	narrow_peak_101853	120	153	0.56044	67	0.462406	0.0525793	0.325231	FALSE
chr19_1987386_G_A	rs8111128	narrow_peak_100756b	30	23	0.566038	31	0.161654	0.410103	0.815262	FALSE
chr19_19505548_C_T	rs8111093	narrow_peak_103216	69	50	0.579832	34	0.142857	0.0985236	0.447101	FALSE
chr19_290947_C_A	rs8111051	narrow_peak_100396	212	203	0.510843	46	0.315789	0.694587	0.96194	FALSE
chr19_798643_G_A	rs8110974	narrow_peak_100501a	124	94	0.568807	26	0.112782	0.0492658	0.31375	FALSE
chr19_14404337_G_C	rs8110962	narrow_peak_102506b	96	97	0.502591	40	0.172932	1	1	FALSE
chr19_17580183_A_G	rs8110830	narrow_peak_102893b	188	183	0.506739	37	0.229323	0.835522	1	FALSE
chr19_8333701_C_G	rs8110758	narrow_peak_101771	173	137	0.558065	49	0.304511	0.0466516	0.30511	FALSE
chr19_36103517_T_C	rs8110747	narrow_peak_104382	255	215	0.542553	51	0.357143	0.0719159	0.382252	FALSE
chr19_19174237_C_T	rs8110629	narrow_peak_103164	487	445	0.522532	51	0.206767	0.179241	0.59251	FALSE
chr19_1231142_T_C	rs8110590	narrow_peak_100598b	171	153	0.527778	65	0.424812	0.344956	0.768859	FALSE
chr19_11248426_T_G	rs8110515	narrow_peak_102099a	66	72	0.521739	19	0.0714286	0.670534	0.954069	FALSE
chr19_16683634_A_G	rs8110418	narrow_peak_102760	58	35	0.623656	19	0.0714286	0.0220186	0.196411	FALSE
chr6_26226032_C_G	rs811041	narrow_peak_184352a	132	118	0.528	67	0.424812	0.411019	0.81606	FALSE
chr19_2302801_G_A	rs8110383	narrow_peak_100818	253	224	0.530398	58	0.240602	0.199781	0.62022	FALSE
chr19_38478465_T_C	rs8110367	narrow_peak_104557	127	119	0.51626	61	0.43985	0.655466	0.947132	FALSE
chr19_15090651_A_C	rs8110334	narrow_peak_102578	401	365	0.523499	63	0.342105	0.205985	0.627727	FALSE
chr19_48116478_A_G	rs8110285	narrow_peak_105879	222	204	0.521127	56	0.285714	0.410167	0.815297	FALSE
chr19_53837475_C_T	rs8110243	narrow_peak_106616	38	69	0.64486	13	0.0714286	0.00352927	0.0562878	FALSE
chr19_49339098_T_C	rs8110220	narrow_peak_106060c	222	195	0.532374	40	0.18797	0.202882	0.623104	FALSE
chr19_4518627_A_G	rs8110080	narrow_peak_101219	71	48	0.596639	16	0.0676692	0.0432683	0.291512	FALSE
chr19_5539905_A_G	rs8110045	narrow_peak_101409	100	72	0.581395	58	0.353383	0.0392092	0.276526	FALSE
chr19_46477698_T_C	rs8109956	narrow_peak_105606c	95	78	0.549133	60	0.368421	0.223705	0.648663	FALSE
chr19_30747112_G_T	rs8109876	narrow_peak_103756	54	35	0.606742	53	0.266917	0.0557783	0.335343	FALSE
chr19_33183316_A_G	rs8109823	narrow_peak_103992	129	133	0.507634	39	0.184211	0.853007	1	FALSE
chr19_53836855_G_A	rs8109705	narrow_peak_106616	577	656	0.532036	66	0.443609	0.0262886	0.219651	FALSE
chr10_29730564_C_T	rs810966	narrow_peak_23736	40	48	0.545455	58	0.413534	0.455741	0.845525	FALSE
chr19_53836862_A_G	rs8109429	narrow_peak_106616	564	573	0.503958	63	0.364662	0.812474	1	FALSE
chr19_53238741_G_T	rs8109324	narrow_peak_106560a	122	168	0.57931	69	0.402256	0.0081192	0.102953	FALSE
chr19_11641375_C_T	rs8109248	narrow_peak_102154	67	60	0.527559	12	0.0526316	0.594615	0.920236	FALSE
chr19_710050_T_G	rs8109226	narrow_peak_100484a	72	62	0.537313	58	0.338346	0.436991	0.832723	FALSE
chr19_42444292_A_G	rs8109192	narrow_peak_105096a	184	188	0.505376	57	0.266917	0.87642	1	FALSE
chr19_17975804_C_A	rs8109158	narrow_peak_102953e	39	28	0.58209	16	0.0676692	0.221549	0.646056	FALSE
chr19_53238792_C_A	rs8109149	narrow_peak_106560a	113	144	0.560311	60	0.330827	0.0610861	0.351311	FALSE
chr19_15224265_G_C	rs8109089	narrow_peak_102590	122	119	0.506224	54	0.360902	0.897526	1	FALSE
chr19_15224225_G_C	rs8109071	narrow_peak_102590	86	92	0.516854	47	0.327068	0.707948	0.966398	FALSE
chr19_20959552_G_C	rs8109027	narrow_peak_103352	120	120	0.5	60	0.353383	1	1	FALSE
chr19_37019742_G_T	rs8108848	narrow_peak_104488	233	236	0.503198	44	0.255639	0.926432	1	FALSE
chr19_1015961_A_G	rs8108847	narrow_peak_100552	189	221	0.539024	65	0.394737	0.125671	0.503868	FALSE
chr19_51381083_G_C	rs8108845	narrow_peak_106393	50	62	0.553571	47	0.214286	0.298593	0.728146	FALSE
chr19_33182802_C_T	rs8108837	narrow_peak_103992	257	232	0.525562	58	0.360902	0.277767	0.709381	FALSE
chr19_54085363_A_C	rs8108778	narrow_peak_106641	61	73	0.544776	43	0.199248	0.342015	0.76606	FALSE
chr19_33183291_G_A	rs8108621	narrow_peak_103992	145	160	0.52459	40	0.18797	0.422808	0.823488	FALSE
chr19_5252214_A_G	rs8108609	narrow_peak_101362	51	46	0.525773	30	0.165414	0.684859	0.959108	FALSE
chr19_10827819_T_C	rs8108462	narrow_peak_102026	149	186	0.555224	51	0.281955	0.0490337	0.312917	FALSE
chr19_49522106_G_A	rs8108340	narrow_peak_106094c	83	82	0.50303	54	0.428571	1	1	FALSE
chr19_56146469_G_A	rs8108198	narrow_peak_106926	100	83	0.546448	38	0.165414	0.236823	0.66408	FALSE
chr19_17393530_T_A	rs8108174	narrow_peak_102856b	535	633	0.541952	65	0.43985	0.00451588	0.0676288	FALSE
chr19_52511217_G_A	rs8108118	narrow_peak_106509b	147	105	0.583333	33	0.154135	0.00966345	0.116179	FALSE
chr19_5903807_G_T	rs8108064	narrow_peak_101466b	527	501	0.512646	56	0.345865	0.435565	0.831517	FALSE
chr19_17347616_T_C	rs8108035	narrow_peak_102848b	28	24	0.538462	15	0.0789474	0.677809	0.95641	FALSE
chr19_17975533_G_T	rs8108024	narrow_peak_102953e	35	22	0.614035	16	0.0676692	0.111161	0.474182	FALSE
chr19_1274539_T_C	rs8108009	narrow_peak_100608	144	129	0.527473	39	0.199248	0.396859	0.807969	FALSE
chr19_11750031_T_C	rs8108002	narrow_peak_102169	91	83	0.522989	67	0.484962	0.595776	0.920789	FALSE
chr19_53252101_C_T	rs8107866	narrow_peak_106563	33	36	0.521739	54	0.255639	0.809949	1	FALSE
chr19_56825852_C_G	rs8107755	narrow_peak_106985a	204	200	0.50495	64	0.481203	0.881376	1	FALSE
chr19_48823545_G_A	rs8107712	narrow_peak_105965b	566	587	0.509107	61	0.462406	0.55588	0.9017	FALSE
chr19_55825941_G_A	rs8107664	narrow_peak_106866a	70	56	0.555556	52	0.323308	0.246706	0.675726	FALSE
chr19_7615903_G_A	rs8107538	narrow_peak_101646	256	266	0.509579	41	0.161654	0.69368	0.961728	FALSE
chr19_35168545_A_G	rs8107495	narrow_peak_104261	326	328	0.501529	30	0.135338	0.968812	1	FALSE
chr19_46975167_G_A	rs8107491	narrow_peak_105670	65	54	0.546218	58	0.330827	0.359358	0.780319	FALSE
chr19_34973476_G_A	rs8107479	narrow_peak_104242a	328	275	0.543947	62	0.263158	0.0341221	0.25594	FALSE
chr19_23578463_C_T	rs8107390	narrow_peak_103432	149	163	0.522436	33	0.184211	0.461798	0.849383	FALSE
chr19_52692296_G_A	rs8107383	narrow_peak_106517b	40	63	0.61165	13	0.056391	0.0296822	0.235951	FALSE
chr19_1690895_C_A	rs8107350	narrow_peak_100697a	161	164	0.504615	61	0.342105	0.911686	1	FALSE
chr19_11248502_C_T	rs8107304	narrow_peak_102099a	85	105	0.552632	20	0.075188	0.167911	0.576109	FALSE
chr19_46908278_T_C	rs8107270	narrow_peak_105658a	140	121	0.536398	56	0.37594	0.265169	0.695681	FALSE
chr19_1523535_C_T	rs8107253	narrow_peak_100660	52	73	0.584	55	0.296992	0.0732143	0.385283	FALSE
chr19_13649156_T_C	rs8107217	narrow_peak_102396	24	26	0.52	27	0.116541	0.887725	1	FALSE
chr19_39993560_T_G	rs8107127	narrow_peak_104793	244	265	0.520629	56	0.330827	0.375374	0.792423	FALSE
chr19_53757622_C_G	rs8107040	narrow_peak_106610	46	61	0.570093	47	0.221805	0.17564	0.587247	FALSE
chr19_2602449_C_T	rs8107038	narrow_peak_100891	153	170	0.526316	46	0.278195	0.37335	0.791696	FALSE
chr19_2602404_C_T	rs8107025	narrow_peak_100891	74	83	0.528662	28	0.120301	0.523301	0.882543	FALSE
chr19_5827620_C_T	rs8106995	narrow_peak_101451a	163	170	0.510511	60	0.345865	0.742364	0.979725	FALSE
chr19_33675339_A_G	rs8106869	narrow_peak_104056	237	233	0.504255	43	0.289474	0.889959	1	FALSE
chr19_37958475_G_C	rs8106839	narrow_peak_104518	156	162	0.509434	40	0.180451	0.779234	0.994845	FALSE
chr19_54058317_A_G	rs8106755	narrow_peak_106640a	98	89	0.524064	66	0.293233	0.558652	0.903064	FALSE
chr19_8399272_G_A	rs8106699	narrow_peak_101777c	116	103	0.52968	34	0.12782	0.417494	0.820193	FALSE
chr19_12176220_G_A	rs8106653	narrow_peak_102197	40	44	0.52381	31	0.12406	0.743644	0.979733	FALSE
chr19_39972068_G_T	rs8106642	narrow_peak_104790	87	65	0.572368	41	0.236842	0.0881746	0.424372	FALSE
chr19_29531817_T_C	rs8106501	narrow_peak_103583	46	49	0.515789	47	0.214286	0.837556	1	FALSE
chr19_20959119_T_G	rs8106412	narrow_peak_103352	455	420	0.52	65	0.477444	0.250373	0.680138	FALSE
chr19_8228746_C_T	rs8106374	narrow_peak_101755	36	30	0.545455	21	0.093985	0.538583	0.891387	FALSE
chr19_39993591_C_G	rs8106337	narrow_peak_104793	238	267	0.528713	56	0.330827	0.212729	0.635406	FALSE
chr19_28937202_T_C	rs8106331	narrow_peak_103525b	31	40	0.56338	44	0.233083	0.342471	0.76606	FALSE
chr19_35168629_G_A	rs8106282	narrow_peak_104261	181	187	0.508152	15	0.0639098	0.79441	0.997924	FALSE
chr19_38625341_T_C	rs8106266	narrow_peak_104579a	50	48	0.510204	33	0.131579	0.919607	1	FALSE
chr19_49250197_T_C	rs8106205	narrow_peak_106044	460	482	0.511677	75	0.447368	0.493859	0.867507	FALSE
chr19_58298643_G_C	rs8106191	narrow_peak_107054c	38	45	0.542169	45	0.244361	0.51041	0.876148	FALSE
chr19_2602435_G_A	rs8106149	narrow_peak_100891	74	104	0.58427	28	0.120301	0.029446	0.235022	FALSE
chr19_17506176_T_C	rs8106139	narrow_peak_102880	157	199	0.558989	61	0.304511	0.0296379	0.235879	FALSE
chr19_48775426_C_G	rs8106084	narrow_peak_105959	82	78	0.5125	48	0.270677	0.812616	1	FALSE
chr19_6753128_C_G	rs8106067	narrow_peak_101574b	533	589	0.524955	62	0.293233	0.100553	0.452752	FALSE
chr19_32809751_C_T	rs8105931	narrow_peak_103973	54	60	0.526316	65	0.447368	0.639769	0.939028	FALSE
chr7_73493533_A_G	rs810549	narrow_peak_200907	67	80	0.544218	46	0.24812	0.322308	0.749895	FALSE
chr7_73493754_G_A	rs810548	narrow_peak_200907	215	202	0.515588	58	0.353383	0.556824	0.902187	FALSE
chr19_51380445_G_T	rs8105275	narrow_peak_106393	65	64	0.503876	49	0.206767	1	1	FALSE
chr19_35635897_G_A	rs8105262	narrow_peak_104307	176	127	0.580858	59	0.342105	0.00573464	0.0805741	FALSE
chr19_51380601_C_T	rs8105211	narrow_peak_106393	81	64	0.558621	48	0.210526	0.183746	0.598167	FALSE
chr19_35490267_G_C	rs8105140	narrow_peak_104280b	110	116	0.513274	26	0.112782	0.739523	0.978684	FALSE
chr19_49249888_G_A	rs8105137	narrow_peak_106044	151	158	0.511327	77	0.454887	0.732918	0.975593	FALSE
chr19_44258458_A_G	rs8105041	narrow_peak_105313	117	111	0.513158	39	0.176692	0.740626	0.978684	FALSE
chr19_47933728_A_G	rs8104926	narrow_peak_105848	112	142	0.559055	29	0.139098	0.068606	0.372281	FALSE
chr19_2496059_C_T	rs8104908	narrow_peak_100865a	74	59	0.556391	40	0.210526	0.22463	0.649327	FALSE
chr19_49249814_C_A	rs8104897	narrow_peak_106044	142	144	0.503497	77	0.454887	0.952861	1	FALSE
chr19_7994169_C_T	rs8104881	narrow_peak_101707	130	123	0.513834	30	0.12782	0.706092	0.966398	FALSE
chr19_53040080_G_A	rs8104854	narrow_peak_106541b	73	65	0.528986	56	0.293233	0.551413	0.898552	FALSE
chr19_28914791_C_G	rs8104710	narrow_peak_103521b	68	52	0.566667	52	0.270677	0.170645	0.579494	FALSE
chr19_24217064_G_T	rs8104657	narrow_peak_103463	110	90	0.55	58	0.360902	0.178964	0.591843	FALSE
chr19_10370133_G_A	rs8104608	narrow_peak_101950b	77	75	0.506579	28	0.120301	0.935389	1	FALSE
chr19_12176101_C_T	rs8104495	narrow_peak_102197	57	61	0.516949	27	0.101504	0.782556	0.995475	FALSE
chr19_53869680_G_A	rs8104404	narrow_peak_106619a	103	96	0.517588	68	0.458647	0.670704	0.954069	FALSE
chr19_15363477_A_G	rs8104223	narrow_peak_102609a	66	67	0.503759	47	0.236842	1	1	FALSE
chr19_45682026_A_C	rs8104024	narrow_peak_105470	311	303	0.506515	23	0.093985	0.77759	0.994845	FALSE
chr19_55881351_T_C	rs8104023	narrow_peak_106878c	541	545	0.501842	67	0.462406	0.927471	1	FALSE
chr7_66022889_G_C	rs810400	narrow_peak_200248a	388	429	0.525092	64	0.338346	0.161645	0.56576	FALSE
chr19_3881864_G_C	rs8103950	narrow_peak_101108a	26	24	0.52	10	0.0530303	0.887725	1	FALSE
chr19_4909629_C_G	rs8103849	narrow_peak_101287b	147	194	0.568915	60	0.360902	0.0126231	0.138222	FALSE
chr19_2303220_T_C	rs8103800	narrow_peak_100818	36	32	0.529412	29	0.12406	0.716301	0.969205	FALSE
chr19_1957517_C_A	rs8103761	narrow_peak_100749e	74	60	0.552239	37	0.169173	0.26135	0.690748	FALSE
chr19_616999_A_G	rs8103738	narrow_peak_100465	109	119	0.52193	70	0.451128	0.551244	0.898552	FALSE
chr19_29800499_C_A	rs8103720	narrow_peak_103616a	72	59	0.549618	56	0.406015	0.294406	0.725201	FALSE
chr19_45981455_T_C	rs8103655	narrow_peak_105524	82	92	0.528736	68	0.473684	0.495169	0.868011	FALSE
chr19_18572834_C_T	rs8103622	narrow_peak_103050	160	121	0.569395	53	0.31203	0.0232265	0.202747	FALSE
chr19_46974546_A_G	rs8103543	narrow_peak_105670	87	84	0.508772	14	0.0526316	0.8785	1	FALSE
chr19_46981672_C_G	rs8103479	narrow_peak_105671	40	51	0.56044	64	0.466165	0.29447	0.725201	FALSE
chr19_46981641_A_T	rs8103359	narrow_peak_105671	33	39	0.541667	55	0.334586	0.555998	0.9017	FALSE
chr19_798921_T_C	rs8103323	narrow_peak_100501a	186	198	0.515625	41	0.281955	0.574622	0.911776	FALSE
chr19_54372368_T_C	rs8103284	narrow_peak_106681b	158	192	0.548571	14	0.0526316	0.0775953	0.397221	FALSE
chr19_7702575_G_A	rs8103237	narrow_peak_101661	82	99	0.546961	51	0.469925	0.234245	0.662234	FALSE
chr19_17438642_A_G	rs8102944	narrow_peak_102864	677	711	0.512248	64	0.390977	0.37575	0.792897	FALSE
chr4_24869595_C_G	rs810281	narrow_peak_158761	90	69	0.566038	47	0.214286	0.11243	0.478192	FALSE
chr19_17505933_A_C	rs8102791	narrow_peak_102880	164	190	0.536723	61	0.304511	0.183857	0.59836	FALSE
chr19_23870110_G_T	rs8102710	narrow_peak_103443	23	29	0.557692	35	0.154135	0.488456	0.863457	FALSE
chr19_3784535_G_A	rs8102708	narrow_peak_101092c	63	46	0.577982	59	0.342105	0.125005	0.502324	FALSE
chr22_21311531_C_T	rs81027	narrow_peak_136258b	239	210	0.532294	40	0.172932	0.186307	0.601322	FALSE
chr19_49140809_A_C	rs8102492	narrow_peak_106021a	820	779	0.512821	58	0.285714	0.317159	0.74638	FALSE
chr19_38735613_C_T	rs8102476	narrow_peak_104601	61	49	0.554545	65	0.462406	0.294234	0.725201	FALSE
chr19_24097332_G_T	rs8102419	narrow_peak_103459	27	43	0.614286	31	0.131579	0.0722379	0.382252	FALSE
chr19_58892672_T_C	rs8102402	narrow_peak_107113	180	198	0.52381	24	0.0977444	0.381933	0.797749	FALSE
chr19_1941450_G_A	rs8102398	narrow_peak_100745c	45	22	0.671642	10	0.288136	0.00674145	0.0902795	FALSE
chr19_14629297_G_C	rs8102350	narrow_peak_102543	601	644	0.517269	40	0.312977	0.233907	0.661829	FALSE
chr19_911703_C_T	rs8102337	narrow_peak_100524	63	72	0.533333	38	0.150376	0.491262	0.865735	FALSE
chr19_16435233_C_G	rs8102266	narrow_peak_102727b	108	100	0.519231	36	0.135338	0.627526	0.933706	FALSE
chr19_17505859_C_T	rs8102244	narrow_peak_102880	110	121	0.52381	60	0.330827	0.510657	0.876179	FALSE
chr19_48568103_A_G	rs8102185	narrow_peak_105937	59	72	0.549618	33	0.146617	0.294406	0.725201	FALSE
chr19_17623339_A_G	rs8102140	narrow_peak_102902a	249	296	0.543119	68	0.421053	0.0486903	0.311987	FALSE
chr19_1725709_T_A	rs8102123	narrow_peak_100702	256	205	0.555315	31	0.146617	0.0197744	0.183955	FALSE
chr19_290642_A_C	rs8102122	narrow_peak_100396	649	665	0.506088	68	0.488722	0.679034	0.956723	FALSE
chr19_49249795_C_T	rs8102032	narrow_peak_106044	142	141	0.501767	77	0.454887	1	1	FALSE
chr19_2495990_C_T	rs8102021	narrow_peak_100865a	75	64	0.539568	44	0.293233	0.396415	0.807741	FALSE
chr19_295295_C_T	rs8101944	narrow_peak_100397	102	109	0.516588	17	0.116541	0.679665	0.957108	FALSE
chr19_37406662_C_T	rs8101922	narrow_peak_104500	27	24	0.529412	28	0.120301	0.779768	0.994845	FALSE
chr19_53877647_T_C	rs8101761	narrow_peak_106620	91	67	0.575949	67	0.462406	0.0669426	0.368224	FALSE
chr19_53877534_T_C	rs8101653	narrow_peak_106620	30	49	0.620253	44	0.210526	0.0421654	0.287642	FALSE
chr19_10098129_A_G	rs8101635	narrow_peak_101918b	45	41	0.523256	63	0.349624	0.746534	0.98083	FALSE
chr19_53877449_T_C	rs8101537	narrow_peak_106620	39	66	0.628571	63	0.484962	0.0108179	0.124901	FALSE
chr19_38719302_G_C	rs8101485	narrow_peak_104598b	287	295	0.506873	63	0.447368	0.771724	0.991991	FALSE
chr19_17505834_G_C	rs8101443	narrow_peak_102880	87	98	0.52973	54	0.300752	0.462303	0.849694	FALSE
chr19_21265373_T_G	rs8101412	narrow_peak_103360	115	106	0.520362	32	0.135338	0.590582	0.918298	FALSE
chr19_17799555_C_T	rs8101400	narrow_peak_102922c	69	62	0.526718	21	0.0789474	0.600295	0.922464	FALSE
chr19_58892524_A_G	rs8101391	narrow_peak_107113	323	366	0.531205	24	0.0977444	0.109516	0.471677	FALSE
chr19_10097931_A_C	rs8101390	narrow_peak_101918b	62	53	0.53913	55	0.304511	0.455814	0.845525	FALSE
chr19_53004515_G_A	rs8101346	narrow_peak_106536a	42	44	0.511628	48	0.285714	0.914212	1	FALSE
chr19_28914248_C_T	rs8101242	narrow_peak_103521b	36	44	0.55	32	0.18797	0.434042	0.830927	FALSE
chr19_18715121_C_A	rs8101144	narrow_peak_103074a	135	131	0.507519	54	0.263158	0.854103	1	FALSE
chr19_10097981_C_G	rs8100973	narrow_peak_101918b	78	57	0.577778	68	0.383459	0.0848126	0.415811	FALSE
chr19_19643636_C_G	rs8100927	narrow_peak_103245	43	43	0.5	34	0.142857	1	1	FALSE
chr19_1796166_C_T	rs8100856	narrow_peak_100721	244	233	0.51153	49	0.244361	0.647092	0.943243	FALSE
chr19_58892060_A_G	rs8100801	narrow_peak_107113	238	237	0.501053	29	0.131579	1	1	FALSE
chr19_36129952_G_A	rs8100735	narrow_peak_104386	113	100	0.530516	52	0.353383	0.411009	0.81606	FALSE
chr19_53877458_C_T	rs8100706	narrow_peak_106620	46	35	0.567901	51	0.274436	0.266412	0.696391	FALSE
chr19_2599063_G_T	rs8100700	narrow_peak_100890	56	79	0.585185	35	0.131579	0.0578939	0.341573	FALSE
chr19_38724630_G_A	rs8100697	narrow_peak_104599	120	134	0.527559	37	0.161654	0.414728	0.819144	FALSE
chr19_20372376_A_C	rs8100614	narrow_peak_103326	51	57	0.527778	46	0.293233	0.630634	0.934709	FALSE
chr19_10463404_C_A	rs8100564	narrow_peak_101967b	293	294	0.500852	21	0.0864662	1	1	FALSE
chr19_799342_G_C	rs8100561	narrow_peak_100501a	277	225	0.551793	41	0.281955	0.0227369	0.200209	FALSE
chr19_28914298_G_C	rs8100542	narrow_peak_103521b	62	68	0.523077	53	0.274436	0.66117	0.949259	FALSE
chr19_38747117_A_G	rs8100395	narrow_peak_104604	433	412	0.512426	59	0.484962	0.491462	0.866038	FALSE
chr19_30349883_C_T	rs8100345	narrow_peak_103702	32	22	0.592593	33	0.139098	0.220328	0.64495	FALSE
chr19_2303158_C_G	rs8100329	narrow_peak_100818	71	54	0.568	53	0.221805	0.152121	0.552061	FALSE
chr19_1956524_A_G	rs8100279	narrow_peak_100749e	54	72	0.571429	36	0.165414	0.129576	0.512138	FALSE
chr19_871222_G_A	rs8100258	narrow_peak_100516	60	75	0.555556	32	0.165414	0.228103	0.654553	FALSE
chr19_17392894_G_A	rs8100241	narrow_peak_102856b	287	314	0.522463	64	0.43609	0.288881	0.719985	FALSE
chr19_3536816_T_C	rs8100223	narrow_peak_101046d	100	83	0.546448	64	0.451128	0.236823	0.66408	FALSE
chr19_1905725_G_C	rs8100159	narrow_peak_100739b	454	454	0.5	55	0.266917	1	1	FALSE
chr19_19314526_A_G	rs8100140	narrow_peak_103187a	95	84	0.530726	59	0.364662	0.454895	0.845375	FALSE
chr19_54024979_C_T	rs8100093	narrow_peak_106636	72	78	0.52	47	0.342105	0.683232	0.958742	FALSE
chr19_40162019_T_C	rs8100045	narrow_peak_104807b	30	32	0.516129	48	0.278195	0.899076	1	FALSE
chr18_366043_A_C	rs8099279	narrow_peak_94683b	45	31	0.592105	44	0.195489	0.135385	0.522252	FALSE
chr18_21166545_G_C	rs8099071	narrow_peak_96278b	444	455	0.506118	39	0.146617	0.738764	0.978107	FALSE
chr18_60455467_T_C	rs8099065	narrow_peak_99291	37	44	0.54321	24	0.0977444	0.505236	0.872657	FALSE
chr18_268917_T_C	rs8098928	narrow_peak_94675	44	49	0.526882	37	0.191729	0.678532	0.95641	FALSE
chr18_12884676_A_T	rs8098730	narrow_peak_95865	31	19	0.62	16	0.0601504	0.11892	0.490814	FALSE
chr18_59303724_G_A	rs8098292	narrow_peak_99177d	71	62	0.533835	59	0.304511	0.488022	0.863457	FALSE
chr10_105787874_A_G	rs809821	narrow_peak_29754	50	60	0.545455	39	0.176692	0.390927	0.804287	FALSE
chr18_55097565_C_G	rs8098089	narrow_peak_98743	36	29	0.553846	22	0.0827068	0.457021	0.845525	FALSE
chr18_51773427_A_T	rs8098083	narrow_peak_98515	413	425	0.50716	80	0.488722	0.703978	0.965106	FALSE
chr2_43452334_G_A	rs8098	narrow_peak_110974e	24	36	0.6	14	0.0676692	0.155002	0.55601	FALSE
chr18_47720904_C_G	rs8097607	narrow_peak_98298b	191	200	0.511509	56	0.481203	0.685841	0.95967	FALSE
chr18_19913019_T_C	rs8097576	narrow_peak_96142	61	56	0.521368	80	0.466165	0.711703	0.967943	FALSE
chr18_30341276_C_T	rs8097174	narrow_peak_96911a	30	24	0.555556	61	0.409774	0.496617	0.868603	FALSE
chr18_34117315_A_G	rs8097164	narrow_peak_97229a	51	54	0.514286	69	0.424812	0.84537	1	FALSE
chr3_192271760_A_G	rs809714	narrow_peak_155671	51	41	0.554348	42	0.300752	0.348141	0.772419	FALSE
chr18_22864876_A_G	rs8097035	narrow_peak_96484a	40	39	0.506329	53	0.261364	1	1	FALSE
chr18_77156458_A_G	rs8097032	narrow_peak_100238a	83	77	0.51875	20	0.075188	0.692762	0.961728	FALSE
chr18_54081330_C_T	rs8096733	narrow_peak_98667	55	41	0.572917	39	0.169173	0.184286	0.598533	FALSE
chr18_77156537_C_G	rs8096658	narrow_peak_100238a	235	219	0.517621	66	0.421053	0.481483	0.860944	FALSE
chr18_60251980_C_T	rs8096512	narrow_peak_99253	54	52	0.509434	56	0.300752	0.922685	1	FALSE
chr18_22929568_C_T	rs8096114	narrow_peak_96488a	112	96	0.538462	25	0.093985	0.298296	0.728146	FALSE
chr18_59561312_C_T	rs8096049	narrow_peak_99199b	267	283	0.514545	65	0.432331	0.522469	0.882474	FALSE
chr18_59001702_A_T	rs8096012	narrow_peak_99157a	141	158	0.528428	61	0.274436	0.354828	0.777876	FALSE
chr18_56476313_T_C	rs8095914	narrow_peak_98939	53	70	0.569106	73	0.454887	0.148816	0.54641	FALSE
chr18_61603479_A_G	rs8095893	narrow_peak_99401	210	193	0.521092	59	0.304511	0.425477	0.826708	FALSE
chr18_29672559_A_G	rs8095867	narrow_peak_96861	921	858	0.517707	56	0.338346	0.141553	0.533875	FALSE
chr18_77724726_A_C	rs8095764	narrow_peak_100346a	148	122	0.548148	36	0.157895	0.127992	0.509151	FALSE
chr18_43678911_A_G	rs8095608	narrow_peak_97736a	59	67	0.531746	55	0.349624	0.533053	0.88828	FALSE
chr18_9136155_G_C	rs8095601	narrow_peak_95482a	195	170	0.534247	28	0.112782	0.208977	0.630539	FALSE
chr18_13452323_C_T	rs8095523	narrow_peak_95922b	85	88	0.508671	37	0.169173	0.879199	1	FALSE
chr18_28805931_C_T	rs8095153	narrow_peak_96786	26	39	0.6	22	0.0977444	0.136032	0.523199	FALSE
chr18_13932614_T_C	rs8095087	narrow_peak_95978b	117	121	0.508403	56	0.368421	0.845866	1	FALSE
chr18_28805963_A_G	rs8095046	narrow_peak_96786	28	34	0.548387	22	0.0977444	0.525773	0.883663	FALSE
chr16_11343120_C_T	rs80945	narrow_peak_78808b	40	52	0.565217	46	0.195489	0.251322	0.68047	FALSE
chr18_70209480_T_C	rs8094389	narrow_peak_99707	93	95	0.505319	30	0.165414	0.941886	1	FALSE
chr18_60007263_T_C	rs8094368	narrow_peak_99223	38	45	0.542169	53	0.31203	0.51041	0.876148	FALSE
chr18_5296795_A_C	rs8094288	narrow_peak_95097b	267	267	0.5	51	0.402256	1	1	FALSE
chr19_36266822_A_G	rs809418	narrow_peak_104404	356	340	0.511494	54	0.466165	0.569677	0.909425	FALSE
chr18_34941948_T_C	rs8094096	narrow_peak_97315	141	165	0.539216	32	0.120301	0.188482	0.603894	FALSE
chr18_70209510_G_C	rs8093595	narrow_peak_99707	97	87	0.527174	30	0.165414	0.507127	0.874283	FALSE
chr18_12288111_T_C	rs8093494	narrow_peak_95795a	156	148	0.513158	63	0.281955	0.688137	0.960217	FALSE
chr18_46067750_A_C	rs8093379	narrow_peak_98048a	213	188	0.531172	32	0.142857	0.230679	0.657301	FALSE
chr7_46055259_T_G	rs809299	narrow_peak_199409	176	155	0.531722	39	0.161654	0.271613	0.70218	FALSE
chr18_9709183_A_G	rs8092189	narrow_peak_95525a	82	85	0.508982	44	0.18797	0.877067	1	FALSE
chr18_52275233_A_G	rs8092019	narrow_peak_98531	48	54	0.529412	67	0.394737	0.620768	0.930661	FALSE
chr18_31417172_T_C	rs8091940	narrow_peak_96963	50	39	0.561798	54	0.278195	0.289096	0.719985	FALSE
chr17_26578461_G_C	rs80917	narrow_peak_88228	545	541	0.501842	55	0.259398	0.927471	1	FALSE
chr18_56672598_T_C	rs8091043	narrow_peak_98988	68	66	0.507463	52	0.451128	0.931202	1	FALSE
chr18_47730011_T_C	rs8091012	narrow_peak_98299	40	37	0.519481	32	0.157895	0.819893	1	FALSE
chr18_57735065_C_T	rs8090646	narrow_peak_99108b	28	33	0.540984	36	0.157895	0.608921	0.9259	FALSE
chr18_74768353_G_A	rs8090463	narrow_peak_100057	70	108	0.606742	67	0.492481	0.00540103	0.077198	FALSE
chr18_52058471_T_C	rs8090360	narrow_peak_98529a	62	81	0.566434	52	0.240602	0.131979	0.516696	FALSE
chr18_377384_G_T	rs8089947	narrow_peak_94685	75	78	0.509804	33	0.131579	0.871618	1	FALSE
chr18_46510376_G_C	rs8089910	narrow_peak_98144	121	89	0.57619	59	0.342105	0.0321726	0.247567	FALSE
chr18_8705679_C_T	rs8089706	narrow_peak_95429a	273	255	0.517045	52	0.393701	0.459435	0.847612	FALSE
chr18_11752002_C_T	rs8089494	narrow_peak_95721a	50	53	0.514563	15	0.056391	0.843898	1	FALSE
chr18_30334611_C_T	rs8089489	narrow_peak_96910b	76	58	0.567164	64	0.368421	0.141662	0.533875	FALSE
chr3_138128428_C_T	rs808934	narrow_peak_151748	26	40	0.606061	36	0.172932	0.108857	0.470926	FALSE
chr18_47814249_T_C	rs8089314	narrow_peak_98308	255	258	0.502924	18	0.075188	0.929648	1	FALSE
chr18_47027458_T_C	rs8089114	narrow_peak_98205	45	72	0.615385	63	0.454887	0.0158645	0.159561	FALSE
chr18_8217637_C_T	rs8088845	narrow_peak_95367	103	117	0.531818	78	0.488722	0.380823	0.797387	FALSE
chr18_55095710_C_G	rs8088544	narrow_peak_98742	110	81	0.575916	42	0.345865	0.0424817	0.288507	FALSE
chr18_77905575_T_C	rs8088376	narrow_peak_100367	260	311	0.544658	40	0.165414	0.0363073	0.265436	FALSE
chr18_47087691_G_A	rs8088283	narrow_peak_98215a	45	48	0.516129	12	0.0526316	0.835846	1	FALSE
chr18_38458431_C_T	rs8087977	narrow_peak_97479	30	30	0.5	41	0.169173	1	1	FALSE
chr18_4125199_T_C	rs8087952	narrow_peak_95005a	55	68	0.552846	34	0.165414	0.279199	0.710233	FALSE
chr18_3771590_T_G	rs8087633	narrow_peak_94956	184	158	0.538012	27	0.139098	0.176338	0.588375	FALSE
chr18_22930262_T_C	rs8087520	narrow_peak_96488a	74	80	0.519481	31	0.12406	0.687149	0.960217	FALSE
chr18_3013773_C_G	rs8087375	narrow_peak_94855	103	93	0.52551	71	0.469925	0.520422	0.880502	FALSE
chr18_11688979_G_A	rs8087266	narrow_peak_95711a	81	88	0.52071	33	0.206767	0.644542	0.941378	FALSE
chr18_3520907_G_A	rs8087156	narrow_peak_94921b	56	73	0.565891	52	0.285714	0.158654	0.562327	FALSE
chr20_19730637_G_A	rs808711	narrow_peak_128322	67	76	0.531469	73	0.484962	0.503639	0.872657	FALSE
chr20_19730245_T_G	rs808710	narrow_peak_128322	24	29	0.54717	29	0.131579	0.583132	0.91508	FALSE
chr18_11751988_T_G	rs8087001	narrow_peak_95721a	203	224	0.52459	65	0.394737	0.333117	0.758071	FALSE
chr18_12308377_C_A	rs8086993	narrow_peak_95798	301	348	0.53621	48	0.240602	0.0708898	0.378953	FALSE
chr18_48345682_T_G	rs8086851	narrow_peak_98367a	45	48	0.516129	25	0.109023	0.835846	1	FALSE
chr18_48565553_C_T	rs8086832	narrow_peak_98381	93	63	0.596154	62	0.345865	0.0199457	0.184406	FALSE
chr18_11519141_A_C	rs8086703	narrow_peak_95698	230	247	0.51782	56	0.473684	0.463845	0.850052	FALSE
chr18_905887_C_T	rs8086678	narrow_peak_94745c	45	44	0.505618	28	0.105263	1	1	FALSE
chr18_10797828_T_C	rs8086662	narrow_peak_95648a	24	37	0.606557	43	0.176692	0.123731	0.499401	FALSE
chr18_43844658_A_C	rs8086610	narrow_peak_97762	37	42	0.531646	56	0.323308	0.652964	0.945764	FALSE
chr18_60006978_C_G	rs8086340	narrow_peak_99223	88	87	0.502857	68	0.406015	1	1	FALSE
chr18_67956373_C_G	rs8086083	narrow_peak_99649a	369	356	0.508966	49	0.442308	0.655866	0.947132	FALSE
chr18_47720828_G_A	rs8085713	narrow_peak_98298b	63	64	0.503937	17	0.0639098	1	1	FALSE
chr18_21656634_C_G	rs8085689	narrow_peak_96345	34	32	0.515152	30	0.120301	0.902159	1	FALSE
chr18_43652203_G_A	rs8085444	narrow_peak_97733	190	172	0.524862	52	0.308271	0.371612	0.790998	FALSE
chr18_57733428_A_G	rs8085349	narrow_peak_99108b	55	41	0.572917	58	0.458647	0.184286	0.598533	FALSE
chr18_21656290_C_A	rs8085148	narrow_peak_96345	134	110	0.54918	70	0.496241	0.140748	0.532974	FALSE
chr18_47720366_G_T	rs8084995	narrow_peak_98298b	119	105	0.53125	55	0.477444	0.385111	0.800733	FALSE
chr18_43914438_A_C	rs8084936	narrow_peak_97774d	63	59	0.516393	40	0.218045	0.786058	0.996125	FALSE
chr18_43747028_C_T	rs8084827	narrow_peak_97743	52	60	0.535714	59	0.342105	0.508513	0.875434	FALSE
chr18_21978503_C_T	rs8084811	narrow_peak_96394	91	98	0.518519	27	0.116541	0.662635	0.950531	FALSE
chr18_47720189_G_C	rs8084741	narrow_peak_98298b	93	75	0.553571	54	0.466165	0.189505	0.605876	FALSE
chr18_24130094_T_C	rs8084695	narrow_peak_96563b	24	38	0.612903	12	0.0526316	0.0979544	0.446796	FALSE
chr18_24130007_T_C	rs8084658	narrow_peak_96563b	29	48	0.623377	12	0.0526316	0.0395395	0.277835	FALSE
chr18_30349146_G_A	rs8084642	narrow_peak_96912a	82	71	0.535948	56	0.338346	0.418921	0.820795	FALSE
chr18_74277674_C_A	rs8084598	narrow_peak_99983a	35	33	0.514706	66	0.428571	0.903597	1	FALSE
chr18_77713289_A_G	rs8084593	narrow_peak_100343	170	159	0.516717	43	0.191729	0.581483	0.91508	FALSE
chr18_4125708_C_G	rs8084562	narrow_peak_95005a	26	33	0.559322	31	0.176692	0.434993	0.830927	FALSE
chr18_51914833_G_A	rs8083951	narrow_peak_98523	48	47	0.505263	61	0.334586	1	1	FALSE
chr18_60905921_A_G	rs8083946	narrow_peak_99363d	66	58	0.532258	51	0.394737	0.529769	0.886267	FALSE
chr18_77720079_A_G	rs8083927	narrow_peak_100344	74	62	0.544118	42	0.315789	0.345593	0.769561	FALSE
chr18_22930224_A_G	rs8083878	narrow_peak_96488a	92	94	0.505376	30	0.120301	0.941575	1	FALSE
chr18_60251969_T_C	rs8083547	narrow_peak_99253	31	25	0.553571	25	0.109023	0.504404	0.872657	FALSE
chr18_24127313_C_T	rs8083482	narrow_peak_96563b	37	31	0.544118	13	0.0639098	0.544612	0.895343	FALSE
chr18_48086236_G_C	rs8083350	narrow_peak_98333	276	282	0.505376	44	0.225564	0.832391	1	FALSE
chr18_77713260_G_C	rs8083008	narrow_peak_100343	175	168	0.510204	43	0.191729	0.746015	0.98083	FALSE
chr10_116527877_C_A	rs808293	narrow_peak_30542	103	109	0.514151	24	0.0977444	0.731387	0.974669	FALSE
chr18_4125276_G_A	rs8082800	narrow_peak_95005a	65	77	0.542254	34	0.172932	0.356	0.777876	FALSE
chr18_43271893_A_G	rs8082734	narrow_peak_97700	34	28	0.548387	48	0.308271	0.525773	0.883663	FALSE
chr18_10930372_G_C	rs8082732	narrow_peak_95658d	26	32	0.551724	22	0.0902256	0.511842	0.876179	FALSE
chr17_21356435_T_C	rs8082700	narrow_peak_88046a	81	76	0.515924	67	0.43985	0.749665	0.982069	FALSE
chr17_72322881_G_A	rs8082699	narrow_peak_93087	28	22	0.56	23	0.093985	0.479888	0.859511	FALSE
chr17_78039867_C_T	rs8082554	narrow_peak_94079	71	74	0.510345	38	0.233083	0.868159	1	FALSE
chr17_79487049_C_G	rs8082492	narrow_peak_94375c	117	95	0.551887	30	0.120301	0.149049	0.546865	FALSE
chr17_77771548_T_G	rs8082452	narrow_peak_94023	74	60	0.552239	36	0.265957	0.26135	0.690748	FALSE
chr17_75085015_G_A	rs8082404	narrow_peak_93535	131	137	0.511194	34	0.150376	0.76011	0.986452	FALSE
chr17_77905399_G_A	rs8082375	narrow_peak_94055b	234	227	0.507592	62	0.488722	0.779937	0.994854	FALSE
chr17_1436756_G_C	rs8082335	narrow_peak_85726	52	64	0.551724	32	0.142857	0.30709	0.736576	FALSE
chr17_1436734_G_C	rs8082326	narrow_peak_85726	54	50	0.519231	32	0.142857	0.768792	0.990233	FALSE
chr17_16356319_T_C	rs8082268	narrow_peak_87340	100	114	0.53271	75	0.454887	0.374225	0.791696	FALSE
chr17_76195302_G_A	rs8082252	narrow_peak_93745	66	59	0.528	58	0.360902	0.591684	0.918742	FALSE
chr17_76195394_C_T	rs8082142	narrow_peak_93745	37	34	0.521127	56	0.353383	0.812589	1	FALSE
chr17_46073080_C_T	rs8082043	narrow_peak_90589	74	61	0.548148	54	0.315789	0.301683	0.73168	FALSE
chr17_79093275_G_A	rs8082016	narrow_peak_94286a	57	57	0.5	14	0.0676692	1	1	FALSE
chr17_836541_G_A	rs8081951	narrow_peak_85615	27	27	0.5	30	0.142857	1	1	FALSE
chr17_27360140_G_C	rs8081869	narrow_peak_88345a	34	33	0.507463	22	0.0902256	1	1	FALSE
chr17_27360113_G_A	rs8081853	narrow_peak_88345a	156	130	0.545455	70	0.443609	0.139196	0.529828	FALSE
chr17_32309_G_C	rs8081816	narrow_peak_85502a	180	136	0.56962	67	0.349624	0.0154331	0.156579	FALSE
chr17_75782910_A_C	rs8081760	narrow_peak_93658c	118	124	0.512397	47	0.244361	0.747974	0.981931	FALSE
chr17_56234428_G_A	rs8081708	narrow_peak_91552	359	316	0.531852	58	0.293233	0.105899	0.463738	FALSE
chr17_26645560_G_C	rs8081705	narrow_peak_88233	174	158	0.524096	38	0.180451	0.410414	0.815527	FALSE
chr17_61724695_C_T	rs8081612	narrow_peak_92052b	52	51	0.504854	43	0.221805	1	1	FALSE
chr17_63556027_G_A	rs8081595	narrow_peak_92272b	61	72	0.541353	19	0.0864662	0.385959	0.8008	FALSE
chr17_49008568_T_C	rs8081573	narrow_peak_91055	134	118	0.531746	21	0.0789474	0.344722	0.768696	FALSE
chr17_75920984_T_C	rs8081564	narrow_peak_93696	252	288	0.533333	64	0.398496	0.13195	0.516696	FALSE
chr17_80551319_T_G	rs8081532	narrow_peak_94556	322	308	0.511111	56	0.265152	0.604541	0.924629	FALSE
chr17_48030656_A_G	rs8081438	narrow_peak_90877	32	45	0.584416	64	0.406015	0.171061	0.579797	FALSE
chr17_10080381_T_C	rs8081398	narrow_peak_86876b	31	41	0.569444	25	0.109023	0.288784	0.719985	FALSE
chr17_58042606_C_G	rs8081368	narrow_peak_91723	41	41	0.5	33	0.131579	1	1	FALSE
chr17_36585613_C_A	rs8081341	narrow_peak_89367a	319	309	0.507962	71	0.484962	0.719522	0.970904	FALSE
chr17_47039302_A_T	rs8081301	narrow_peak_90729b	95	90	0.513514	46	0.240602	0.768786	0.990233	FALSE
chr17_48841039_T_A	rs8081154	narrow_peak_91023	36	27	0.571429	65	0.454887	0.313503	0.74331	FALSE
chr17_59482300_G_C	rs8080990	narrow_peak_91867b	62	48	0.563636	25	0.093985	0.214977	0.63749	FALSE
chr17_35062707_C_T	rs8080757	narrow_peak_89159	92	89	0.508287	61	0.289474	0.881876	1	FALSE
chr17_79650675_C_G	rs8080624	narrow_peak_94399	189	207	0.522727	48	0.210526	0.392976	0.806055	FALSE
chr17_76922278_G_A	rs8080623	narrow_peak_93895c	68	62	0.523077	32	0.120301	0.66117	0.949259	FALSE
chr17_78966008_G_C	rs8080539	narrow_peak_94261a	240	207	0.536913	60	0.428571	0.130048	0.512721	FALSE
chr17_47928834_T_C	rs8080531	narrow_peak_90859a	43	57	0.57	18	0.075188	0.193348	0.611241	FALSE
chr17_1673793_G_A	rs8080431	narrow_peak_85764	85	92	0.519774	65	0.334586	0.652122	0.945764	FALSE
chr17_53413371_A_G	rs8080382	narrow_peak_91219b	21	35	0.625	47	0.266917	0.0814268	0.407238	FALSE
chr17_66508243_C_A	rs8080306	narrow_peak_92613c	310	318	0.506369	36	0.225564	0.780018	0.994854	FALSE
chr17_79603285_C_T	rs8079963	narrow_peak_94392	60	64	0.516129	56	0.466165	0.787747	0.996125	FALSE
chr17_4440554_G_C	rs8079960	narrow_peak_86158b	170	174	0.505814	59	0.409774	0.871534	1	FALSE
chr17_42401708_T_C	rs8079946	narrow_peak_90185	121	124	0.506122	56	0.473684	0.898361	1	FALSE
chr17_29058863_G_A	rs8079891	narrow_peak_88538	402	368	0.522078	35	0.161654	0.234325	0.662305	FALSE
chr17_21367904_T_C	rs8079846	narrow_peak_88048c	152	182	0.54491	56	0.451128	0.11242	0.478192	FALSE
chr17_19241356_A_G	rs8079844	narrow_peak_87762b	87	75	0.537037	20	0.0902256	0.387519	0.80212	FALSE
chr17_73267773_G_A	rs8079833	narrow_peak_93228b	68	50	0.576271	17	0.0639098	0.117213	0.487867	FALSE
chr17_70949409_T_C	rs8079736	narrow_peak_92863c	42	49	0.538462	55	0.334586	0.529602	0.886267	FALSE
chr17_5412473_A_C	rs8079727	narrow_peak_86262	64	52	0.551724	43	0.259398	0.30709	0.736576	FALSE
chr17_45056928_T_C	rs8079694	narrow_peak_90479b	157	198	0.557746	77	0.477444	0.0336088	0.253374	FALSE
chr17_80290581_G_A	rs8079688	narrow_peak_94509b	77	73	0.513333	57	0.43985	0.806596	1	FALSE
chr17_11502403_G_C	rs8079566	narrow_peak_86978	228	212	0.518182	56	0.488722	0.47459	0.857228	FALSE
chr17_16932880_C_T	rs8079563	narrow_peak_87415a	41	62	0.601942	38	0.150376	0.0482337	0.309986	FALSE
chr17_1171569_T_C	rs8079493	narrow_peak_85672b	127	142	0.527881	40	0.210526	0.39337	0.806261	FALSE
chr17_202208_T_C	rs8079420	narrow_peak_85535b	87	122	0.583732	55	0.387218	0.0184672	0.176082	FALSE
chr17_47109427_C_G	rs8079385	narrow_peak_90739	113	109	0.509009	49	0.199248	0.840484	1	FALSE
chr17_73512884_T_G	rs8079373	narrow_peak_93264b	150	140	0.517241	22	0.0977444	0.59723	0.921133	FALSE
chr17_73267461_G_C	rs8079345	narrow_peak_93228b	191	207	0.520101	37	0.161654	0.452163	0.842719	FALSE
chr17_42270291_A_G	rs8079310	narrow_peak_90167b	73	82	0.529032	54	0.458647	0.520633	0.880502	FALSE
chr17_76247744_A_G	rs8079218	narrow_peak_93755	101	101	0.5	61	0.462406	1	1	FALSE
chr17_28667282_G_A	rs8079175	narrow_peak_88490	168	157	0.516923	55	0.281955	0.579168	0.913637	FALSE
chr17_65821166_C_A	rs8079078	narrow_peak_92528	180	136	0.56962	62	0.473684	0.0154331	0.156579	FALSE
chr17_5412361_C_T	rs8079034	narrow_peak_86262	38	35	0.520548	35	0.146617	0.815121	1	FALSE
chr17_31520263_A_G	rs8079023	narrow_peak_88804	110	102	0.518868	45	0.214286	0.63079	0.93476	FALSE
chr17_72931519_T_C	rs8078766	narrow_peak_93177a	139	115	0.547244	68	0.458647	0.148835	0.54641	FALSE
chr17_20044291_G_A	rs8078716	narrow_peak_87866b	37	54	0.593407	63	0.469925	0.0929469	0.434192	FALSE
chr17_1978334_C_T	rs8078625	narrow_peak_85803	73	62	0.540741	55	0.37218	0.389503	0.803731	FALSE
chr6_21277763_T_C	rs807835	narrow_peak_183944	34	24	0.586207	64	0.488722	0.237047	0.66408	FALSE
chr17_35061028_G_C	rs8078348	narrow_peak_89158	60	60	0.5	62	0.285714	1	1	FALSE
chr17_35060982_G_A	rs8078329	narrow_peak_89158	65	58	0.528455	62	0.285714	0.588688	0.91777	FALSE
chr17_27359124_A_T	rs8078328	narrow_peak_88345a	174	196	0.52973	71	0.409774	0.274928	0.70601	FALSE
chr17_35060961_G_A	rs8078321	narrow_peak_89158	72	56	0.5625	62	0.285714	0.184683	0.598867	FALSE
chr17_43117813_T_C	rs8078303	narrow_peak_90296	82	79	0.509317	54	0.255639	0.874818	1	FALSE
chr17_27359092_A_C	rs8078210	narrow_peak_88345a	153	160	0.511182	71	0.409774	0.734565	0.97588	FALSE
chr17_2415213_C_A	rs8078195	narrow_peak_85864	186	164	0.531429	29	0.12406	0.261622	0.690987	FALSE
chr17_4763551_T_C	rs8078173	narrow_peak_86206a	36	29	0.553846	18	0.0676692	0.457021	0.845525	FALSE
chr17_55958919_G_A	rs8078149	narrow_peak_91510	131	102	0.562232	40	0.157895	0.0663728	0.36621	FALSE
chr17_66728277_A_G	rs8078116	narrow_peak_92628	64	68	0.515152	63	0.349624	0.794123	0.997924	FALSE
chr17_34959346_T_C	rs8078079	narrow_peak_89139b	160	177	0.525223	58	0.345865	0.383469	0.798725	FALSE
chr17_55959081_A_G	rs8077977	narrow_peak_91510	83	74	0.528662	38	0.150376	0.523301	0.882543	FALSE
chr17_79670122_G_A	rs8077959	narrow_peak_94401b	172	181	0.512748	30	0.112782	0.670316	0.954069	FALSE
chr17_55714492_G_A	rs8077913	narrow_peak_91472b	43	43	0.5	47	0.342105	1	1	FALSE
chr17_4763326_T_G	rs8077875	narrow_peak_86206a	33	38	0.535211	16	0.0601504	0.635308	0.937274	FALSE
chr17_46185335_G_A	rs8077860	narrow_peak_90607	138	142	0.507143	49	0.221805	0.857755	1	FALSE
chr17_80511987_C_T	rs8077791	narrow_peak_94548d	45	41	0.523256	34	0.142857	0.746534	0.98083	FALSE
chr17_45353410_A_G	rs8077753	narrow_peak_90514a	137	130	0.513109	70	0.406015	0.713549	0.968772	FALSE
chr17_54068128_G_A	rs8077718	narrow_peak_91273	59	60	0.504202	50	0.345865	1	1	FALSE
chr17_36659787_T_A	rs8077710	narrow_peak_89383	53	26	0.670886	22	0.0977444	0.00318301	0.0522609	FALSE
chr17_6558645_G_A	rs8077691	narrow_peak_86413	126	134	0.515385	55	0.469925	0.664283	0.951324	FALSE
chr17_80701941_G_A	rs8077655	narrow_peak_94578a	32	20	0.615385	33	0.154135	0.126347	0.504972	FALSE
chr17_79669885_G_A	rs8077635	narrow_peak_94401b	141	111	0.559524	45	0.214286	0.0675129	0.368855	FALSE
chr17_35126203_T_C	rs8077562	narrow_peak_89171	42	46	0.522727	55	0.409774	0.749329	0.982069	FALSE
chr17_64826302_G_A	rs8077519	narrow_peak_92386a	142	129	0.523985	54	0.368421	0.466098	0.851789	FALSE
chr17_21355989_C_T	rs8077478	narrow_peak_88046a	68	65	0.511278	20	0.0902256	0.862403	1	FALSE
chr17_35126098_T_A	rs8077420	narrow_peak_89171	45	55	0.55	55	0.409774	0.368202	0.787248	FALSE
chr17_17045559_G_C	rs8077360	narrow_peak_87437c	90	93	0.508197	35	0.184211	0.882518	1	FALSE
chr17_2415350_G_A	rs8077337	narrow_peak_85864	98	140	0.588235	24	0.0977444	0.00773701	0.0996337	FALSE
chr17_2119475_A_G	rs8077194	narrow_peak_85827	108	112	0.509091	54	0.315789	0.839771	1	FALSE
chr17_80132348_G_A	rs8077130	narrow_peak_94480a	419	407	0.507264	61	0.469925	0.701938	0.964642	FALSE
chr17_40075413_A_G	rs8077121	narrow_peak_89843	291	228	0.560694	13	0.0639098	0.00644357	0.0876171	FALSE
chr17_78076006_C_T	rs8077056	narrow_peak_94085	53	61	0.535088	31	0.184211	0.512255	0.876179	FALSE
chr17_78076005_C_A	rs8077055	narrow_peak_94085	55	61	0.525862	31	0.184211	0.642667	0.940674	FALSE
chr17_71211942_G_A	rs8076989	narrow_peak_92890a	113	141	0.555118	66	0.368421	0.0900428	0.428456	FALSE
chr17_19411482_C_T	rs8076975	narrow_peak_87791a	340	312	0.521472	52	0.278195	0.290321	0.720935	FALSE
chr17_1162674_C_A	rs8076943	narrow_peak_85671a	125	135	0.519231	61	0.394737	0.576822	0.911935	FALSE
chr17_18601780_C_T	rs8076874	narrow_peak_87677a	74	67	0.524823	59	0.342105	0.613513	0.927937	FALSE
chr17_21356277_G_A	rs8076869	narrow_peak_88046a	64	57	0.528926	23	0.101504	0.585626	0.915825	FALSE
chr17_13972955_C_T	rs8076787	narrow_peak_87118	60	51	0.540541	17	0.0639098	0.447806	0.840348	FALSE
chr17_61920497_T_C	rs8076760	narrow_peak_92068b	683	648	0.513148	55	0.357143	0.351369	0.774217	FALSE
chr22_19158593_C_A	rs807674	narrow_peak_135948a	50	46	0.520833	21	0.0864662	0.759649	0.986273	FALSE
chr17_72196125_T_C	rs8076710	narrow_peak_93063	246	199	0.552809	72	0.353383	0.0290986	0.233089	FALSE
chr17_75524473_A_G	rs8076700	narrow_peak_93613	44	48	0.521739	30	0.150376	0.754652	0.984446	FALSE
chr17_26753013_A_G	rs8076661	narrow_peak_88249	49	36	0.576471	50	0.368421	0.19276	0.610027	FALSE
chr17_8024808_C_A	rs8076629	narrow_peak_86598d	71	87	0.550633	23	0.0864662	0.232635	0.659314	FALSE
chr17_73545765_T_C	rs8076354	narrow_peak_93271a	461	543	0.540837	39	0.214286	0.0105423	0.122961	FALSE
chr17_36981872_C_T	rs8076343	narrow_peak_89437	436	358	0.549118	59	0.296992	0.00624772	0.0857316	FALSE
chr17_80571862_T_C	rs8076310	narrow_peak_94559b	77	91	0.541667	39	0.229323	0.315875	0.744575	FALSE
chr2_15777429_G_A	rs807629	narrow_peak_108577	84	61	0.57931	55	0.266917	0.0673295	0.368855	FALSE
chr17_60901834_G_T	rs8076191	narrow_peak_91985	56	80	0.588235	64	0.488722	0.0481827	0.309986	FALSE
chr17_37026236_C_T	rs8076153	narrow_peak_89447a	346	276	0.55627	32	0.120301	0.0056207	0.0792595	FALSE
chr17_79485081_T_G	rs8076072	narrow_peak_94375c	237	249	0.512346	65	0.432331	0.617846	0.929806	FALSE
chr17_77071002_C_G	rs8076010	narrow_peak_93918	559	560	0.500447	51	0.334586	1	1	FALSE
chr17_827792_G_A	rs8075958	narrow_peak_85613	60	77	0.562044	69	0.454887	0.171409	0.580175	FALSE
chr17_71555456_G_A	rs8075940	narrow_peak_92957d	29	50	0.632911	58	0.338346	0.0238198	0.205941	FALSE
chr17_55469362_C_T	rs8075882	narrow_peak_91419d	89	102	0.534031	62	0.421053	0.385288	0.800736	FALSE
chr17_46797439_A_T	rs8075822	narrow_peak_90695d	298	276	0.519164	65	0.469925	0.380762	0.797387	FALSE
chr17_38137623_C_T	rs8075668	narrow_peak_89605	76	98	0.563218	72	0.488722	0.11112	0.474182	FALSE
chr17_1018393_T_G	rs8075506	narrow_peak_85647	240	192	0.555556	70	0.43609	0.0236302	0.205195	FALSE
chr17_10601321_C_A	rs8075503	narrow_peak_86926	88	99	0.529412	65	0.462406	0.464707	0.850756	FALSE
chr17_3907308_A_G	rs8075429	narrow_peak_86078a	332	292	0.532051	62	0.368421	0.118394	0.489855	FALSE
chr17_70598901_A_G	rs8075353	narrow_peak_92831	127	125	0.503968	73	0.379699	0.949788	1	FALSE
chr17_73257986_C_T	rs8075276	narrow_peak_93226b	291	267	0.521505	46	0.225564	0.330226	0.756775	FALSE
chr17_29815404_T_G	rs8075239	narrow_peak_88620a	116	125	0.518672	22	0.121212	0.606418	0.925278	FALSE
chr17_2681043_G_C	rs8075141	narrow_peak_85910	98	89	0.524064	52	0.368421	0.558652	0.903064	FALSE
chr17_35299688_A_G	rs8075125	narrow_peak_89208e	74	66	0.528571	29	0.146617	0.554269	0.900909	FALSE
chr17_64369909_A_G	rs8075066	narrow_peak_92326	27	27	0.5	54	0.37594	1	1	FALSE
chr17_48105768_G_C	rs8075033	narrow_peak_90894b	28	30	0.517241	33	0.131579	0.895683	1	FALSE
chr8_74888616_G_C	rs8075	narrow_peak_213882	234	254	0.520492	32	0.12782	0.389761	0.803971	FALSE
chr17_35061068_C_T	rs8074680	narrow_peak_89158	51	48	0.515152	62	0.285714	0.840822	1	FALSE
chr17_49451714_A_G	rs8074508	narrow_peak_91087	37	25	0.596774	39	0.169173	0.161881	0.56576	FALSE
chr17_3867938_T_C	rs8074479	narrow_peak_86069c	279	269	0.509124	51	0.206767	0.700674	0.964438	FALSE
chr17_79371210_A_C	rs8074440	narrow_peak_94349a	76	85	0.52795	50	0.325397	0.528506	0.886115	FALSE
chr17_45353413_G_C	rs8074348	narrow_peak_90514a	131	131	0.5	66	0.466165	1	1	FALSE
chr17_35062713_T_G	rs8074249	narrow_peak_89159	97	97	0.5	62	0.285714	1	1	FALSE
chr17_1733092_T_A	rs8074207	narrow_peak_85769	528	488	0.519685	54	0.353383	0.221107	0.645834	FALSE
chr17_37023697_G_T	rs8074192	narrow_peak_89446a	109	98	0.52657	51	0.25188	0.487117	0.863457	FALSE
chr17_55150585_C_A	rs8074170	narrow_peak_91367a	49	62	0.558559	58	0.390977	0.254605	0.683451	FALSE
chr17_29877459_A_G	rs8074113	narrow_peak_88632	132	144	0.521739	50	0.24812	0.507966	0.875399	FALSE
chr17_80551587_G_A	rs8074087	narrow_peak_94556	93	61	0.603896	38	0.165414	0.012237	0.135536	FALSE
chr17_4752432_C_G	rs8073967	narrow_peak_86204	143	161	0.529605	51	0.477444	0.329559	0.756563	FALSE
chr17_27358976_C_T	rs8073912	narrow_peak_88345a	125	115	0.520833	72	0.413534	0.561367	0.904399	FALSE
chr17_4470631_C_T	rs8073874	narrow_peak_86163	53	56	0.513761	54	0.353383	0.848195	1	FALSE
chr17_738660_A_T	rs8073697	narrow_peak_85588a	67	88	0.567742	66	0.368421	0.107878	0.468329	FALSE
chr17_42092616_T_A	rs8073647	narrow_peak_90141	57	52	0.522936	24	0.105263	0.701811	0.964493	FALSE
chr17_26104547_C_T	rs8073631	narrow_peak_88162	52	27	0.658228	53	0.327068	0.0065533	0.0885931	FALSE
chr17_54067766_G_A	rs8073476	narrow_peak_91273	91	76	0.54491	55	0.387218	0.278612	0.709847	FALSE
chr17_48475236_T_A	rs8073315	narrow_peak_90959	110	105	0.511628	58	0.458647	0.785084	0.995907	FALSE
chr17_48475235_T_G	rs8073314	narrow_peak_90959	108	107	0.502326	58	0.458647	1	1	FALSE
chr17_79009153_T_C	rs8073224	narrow_peak_94270	125	154	0.551971	16	0.0703125	0.0934987	0.435955	FALSE
chr17_7893174_T_C	rs8073033	narrow_peak_86579	72	76	0.513514	64	0.428571	0.805321	1	FALSE
chr17_65241954_G_C	rs8072883	narrow_peak_92437b	191	196	0.50646	28	0.135338	0.838909	1	FALSE
chr17_2296206_C_G	rs8072832	narrow_peak_85848a	345	344	0.500726	25	0.101504	1	1	FALSE
chr10_103051792_A_G	rs807281	narrow_peak_29373a	136	129	0.513208	52	0.390977	0.712518	0.967943	FALSE
chr17_426116_T_C	rs8072809	narrow_peak_85553	24	34	0.586207	28	0.112782	0.237047	0.66408	FALSE
chr17_72357404_A_C	rs8072807	narrow_peak_93096	101	92	0.523316	32	0.150376	0.564828	0.907046	FALSE
chr17_46533886_C_T	rs8072770	narrow_peak_90644	26	40	0.606061	41	0.199248	0.108857	0.470926	FALSE
chr17_34820303_C_T	rs8072769	narrow_peak_89125	86	61	0.585034	41	0.191729	0.0473914	0.307489	FALSE
chr1_26107321_A_C	rs807274	narrow_peak_3728	79	83	0.512346	37	0.154135	0.813753	1	FALSE
chr1_26107688_C_A	rs807273	narrow_peak_3728	51	41	0.554348	36	0.157895	0.348141	0.772419	FALSE
chr17_79009366_C_T	rs8072683	narrow_peak_94270	431	407	0.51432	54	0.25	0.426909	0.826952	FALSE
chr17_42705509_C_G	rs8072668	narrow_peak_90235b	97	91	0.515957	63	0.469925	0.715469	0.969205	FALSE
chr1_26084722_C_T	rs807255	narrow_peak_3722a	35	23	0.603448	36	0.150376	0.148006	0.544693	FALSE
chr17_21157276_T_G	rs8072545	narrow_peak_88009	84	74	0.531646	63	0.394737	0.474106	0.856997	FALSE
chr17_4752260_G_A	rs8072531	narrow_peak_86204	110	155	0.584906	51	0.477444	0.00676268	0.0903885	FALSE
chr17_48995527_A_G	rs8072423	narrow_peak_91052a	72	64	0.529412	53	0.214286	0.548502	0.89767	FALSE
chr17_17044781_A_G	rs8072184	narrow_peak_87437c	51	57	0.527778	37	0.184211	0.630634	0.934709	FALSE
chr17_21415061_C_A	rs8072120	narrow_peak_88055	304	347	0.533026	55	0.409774	0.099667	0.450885	FALSE
chr17_57408572_C_T	rs8072004	narrow_peak_91657	172	136	0.558442	51	0.259398	0.0459424	0.302468	FALSE
chr17_78428903_A_G	rs8071962	narrow_peak_94142	651	700	0.518135	67	0.469925	0.191564	0.609323	FALSE
chr17_40074471_A_G	rs8071938	narrow_peak_89843	38	39	0.506494	13	0.0639098	1	1	FALSE
chr17_7961138_G_T	rs8071924	narrow_peak_86586	65	59	0.524194	25	0.109023	0.653598	0.946002	FALSE
chr17_27546536_C_T	rs8071875	narrow_peak_88386	181	225	0.554187	60	0.473684	0.0327107	0.25045	FALSE
chr17_47988216_A_C	rs8071815	narrow_peak_90869b	170	186	0.522472	46	0.263158	0.426655	0.826952	FALSE
chr17_46080233_G_C	rs8071778	narrow_peak_90590b	26	26	0.5	34	0.157895	1	1	FALSE
chr17_80571886_A_G	rs8071743	narrow_peak_94559b	133	127	0.511538	54	0.428571	0.756564	0.985401	FALSE
chr17_48179321_T_C	rs8071734	narrow_peak_90908	163	169	0.509036	48	0.225564	0.783818	0.995475	FALSE
chr17_11900440_C_A	rs8071582	narrow_peak_87007	418	348	0.545692	67	0.454887	0.0126138	0.138222	FALSE
chr17_76895848_G_A	rs8071566	narrow_peak_93891	69	74	0.517483	16	0.0676692	0.738137	0.977683	FALSE
chr17_33124923_G_A	rs8071554	narrow_peak_88997b	34	23	0.596491	15	0.056391	0.18485	0.598867	FALSE
chr17_55712866_C_T	rs8071549	narrow_peak_91472b	39	43	0.52439	48	0.338346	0.740653	0.978684	FALSE
chr17_4890843_T_C	rs8071428	narrow_peak_86226	327	404	0.552668	46	0.233083	0.0049054	0.0718139	FALSE
chr17_20756218_A_G	rs8071346	narrow_peak_87943a	97	109	0.529126	49	0.236842	0.443512	0.837336	FALSE
chr17_41193910_A_T	rs8071278	narrow_peak_90011	132	106	0.554622	62	0.345865	0.104925	0.462272	FALSE
chr17_74836906_T_C	rs8071237	narrow_peak_93490d	48	60	0.555556	41	0.191729	0.289798	0.720092	FALSE
chr17_56709117_T_C	rs8071217	narrow_peak_91607b	105	124	0.541485	32	0.12782	0.234184	0.662234	FALSE
chr17_10101305_T_G	rs8071183	narrow_peak_86879	164	167	0.504532	56	0.451128	0.912487	1	FALSE
chr17_55336155_G_A	rs8071182	narrow_peak_91393b	94	98	0.510417	38	0.18797	0.828663	1	FALSE
chr17_4612866_A_G	rs8071086	narrow_peak_86182b	71	65	0.522059	41	0.185606	0.668266	0.953196	FALSE
chr17_56709055_T_G	rs8071081	narrow_peak_91607b	124	110	0.529915	31	0.12406	0.395464	0.807741	FALSE
chr17_12568877_A_T	rs8071072	narrow_peak_87046	269	286	0.515315	45	0.259398	0.49707	0.868952	FALSE
chr17_55336202_C_G	rs8071058	narrow_peak_91393b	106	107	0.502347	50	0.278195	1	1	FALSE
chr17_39822667_C_T	rs8071016	narrow_peak_89806a	67	54	0.553719	23	0.12406	0.275253	0.70601	FALSE
chr17_80571972_T_C	rs8070974	narrow_peak_94559b	35	35	0.5	11	0.056391	1	1	FALSE
chr17_40566651_T_C	rs8070945	narrow_peak_89927	42	32	0.567568	38	0.18797	0.295413	0.725614	FALSE
chr17_72195985_G_T	rs8070845	narrow_peak_93063	200	153	0.566572	59	0.25188	0.0142367	0.148953	FALSE
chr17_40669323_C_A	rs8070783	narrow_peak_89935	24	29	0.54717	20	0.0827068	0.583132	0.91508	FALSE
chr17_50170_A_G	rs8070685	narrow_peak_85504c	91	84	0.52	53	0.281955	0.650272	0.944466	FALSE
chr17_48713096_C_T	rs8070592	narrow_peak_91003	77	73	0.513333	57	0.274436	0.806596	1	FALSE
chr10_102802394_G_T	rs807052	narrow_peak_29325	91	113	0.553922	30	0.142857	0.141294	0.533827	FALSE
chr10_102802570_T_C	rs807051	narrow_peak_29325	456	483	0.514377	55	0.259398	0.396184	0.807741	FALSE
chr17_39093376_C_T	rs8070427	narrow_peak_89731c	36	22	0.62069	48	0.285714	0.0869489	0.421057	FALSE
chr17_56709172_G_A	rs8070407	narrow_peak_91607b	94	116	0.552381	30	0.120301	0.147123	0.544359	FALSE
chr10_102826914_G_C	rs807031	narrow_peak_29330b	50	42	0.543478	22	0.0902256	0.465707	0.851301	FALSE
chr10_102771573_G_A	rs807020	narrow_peak_29317	260	256	0.503876	56	0.315789	0.894947	1	FALSE
chr10_102792295_G_A	rs807014	narrow_peak_29322c	65	44	0.59633	20	0.075188	0.0549088	0.33183	FALSE
chr17_71898140_T_C	rs8070123	narrow_peak_93014a	61	60	0.504132	24	0.105263	1	1	FALSE
chr17_75277611_A_C	rs8070026	narrow_peak_93568d	381	367	0.509358	33	0.12406	0.634583	0.937274	FALSE
chr17_56709169_A_G	rs8070007	narrow_peak_91607b	102	116	0.53211	30	0.120301	0.378646	0.795597	FALSE
chr3_111732608_G_A	rs8070	narrow_peak_149203	85	58	0.594406	58	0.300752	0.0293316	0.234383	FALSE
chr17_76349850_C_A	rs8069976	narrow_peak_93780	142	161	0.531353	34	0.142857	0.301093	0.731479	FALSE
chr17_49337803_G_A	rs8069804	narrow_peak_91077b	345	289	0.544164	32	0.157895	0.0288585	0.231536	FALSE
chr6_26189615_A_G	rs806977	narrow_peak_184344b	82	88	0.517647	60	0.360902	0.701482	0.964493	FALSE
chr17_45352935_C_T	rs8069732	narrow_peak_90514a	173	170	0.504373	37	0.161654	0.914024	1	FALSE
chr17_79269799_C_A	rs8069730	narrow_peak_94324a	102	96	0.515152	48	0.195489	0.722438	0.971883	FALSE
chr17_77674058_T_C	rs8069677	narrow_peak_94006a	108	109	0.502304	54	0.481203	1	1	FALSE
chr17_35126152_G_A	rs8069556	narrow_peak_89171	36	50	0.581395	55	0.409774	0.160578	0.564205	FALSE
chr17_7197633_A_G	rs8069533	narrow_peak_86487b	539	533	0.502799	67	0.462406	0.878635	1	FALSE
chr17_3906875_G_A	rs8069466	narrow_peak_86078a	60	73	0.548872	26	0.0977444	0.298071	0.728093	FALSE
chr17_79818052_T_G	rs8069408	narrow_peak_94421	181	179	0.502778	45	0.191729	0.957977	1	FALSE
chr17_4612874_G_T	rs8069382	narrow_peak_86182b	69	64	0.518797	41	0.185606	0.728854	0.973724	FALSE
chr17_8512243_A_C	rs8069353	narrow_peak_86676	101	133	0.568376	61	0.334586	0.04248	0.288507	FALSE
chr17_19290805_G_A	rs8069196	narrow_peak_87772	129	143	0.525735	21	0.093985	0.43061	0.828751	FALSE
chr17_32311_A_G	rs8069133	narrow_peak_85502a	179	136	0.568254	67	0.349624	0.0178204	0.172155	FALSE
chr17_72674975_T_C	rs8069119	narrow_peak_93136a	34	34	0.5	41	0.259398	1	1	FALSE
chr17_37236832_G_C	rs8068922	narrow_peak_89483	37	44	0.54321	27	0.12406	0.505236	0.872657	FALSE
chr17_39958080_A_G	rs8068917	narrow_peak_89828a	158	150	0.512987	47	0.266917	0.690062	0.960749	FALSE
chr17_18761827_T_G	rs8068683	narrow_peak_87692	406	454	0.527907	73	0.5	0.10895	0.471075	FALSE
chr17_4487302_G_A	rs8068681	narrow_peak_86165a	205	200	0.506173	35	0.161654	0.84248	1	FALSE
chr17_36766280_C_G	rs8068625	narrow_peak_89408	205	173	0.542328	57	0.387218	0.11071	0.474182	FALSE
chr17_79009061_C_T	rs8068528	narrow_peak_94270	318	319	0.500785	28	0.105263	1	1	FALSE
chr17_48103973_G_A	rs8068485	narrow_peak_90894b	31	44	0.586667	33	0.131579	0.165428	0.571741	FALSE
chr6_26205293_G_A	rs806795	narrow_peak_184348a	60	71	0.541985	60	0.360902	0.382354	0.797749	FALSE
chr17_77980218_G_A	rs8067885	narrow_peak_94068	120	151	0.557196	50	0.300752	0.0682013	0.370949	FALSE
chr17_47755741_G_T	rs8067844	narrow_peak_90832	53	51	0.509615	16	0.075188	0.921949	1	FALSE
chr12_32438189_C_T	rs806784	narrow_peak_47249d	49	53	0.519608	65	0.379699	0.766604	0.989363	FALSE
chr17_28444254_T_A	rs8067576	narrow_peak_88467	104	105	0.502392	66	0.451128	1	1	FALSE
chr17_19912710_T_C	rs8067545	narrow_peak_87847a	681	676	0.501842	63	0.469925	0.913537	1	FALSE
chr17_79093505_G_C	rs8067526	narrow_peak_94286a	140	137	0.505415	16	0.075188	0.904378	1	FALSE
chr17_48441589_A_G	rs8067510	narrow_peak_90954	113	104	0.520737	45	0.379699	0.58718	0.916967	FALSE
chr17_4761912_C_T	rs8067447	narrow_peak_86206a	28	35	0.555556	18	0.0676692	0.449963	0.841193	FALSE
chr17_79367896_A_G	rs8067402	narrow_peak_94347	460	482	0.511677	45	0.229323	0.493859	0.867507	FALSE
chr17_40672739_G_A	rs8067384	narrow_peak_89936	33	35	0.514706	24	0.0902256	0.903597	1	FALSE
chr17_21156860_C_T	rs8067342	narrow_peak_88009	171	169	0.502941	51	0.244361	0.95676	1	FALSE
chr16_72406094_T_G	rs806734	narrow_peak_83285	36	38	0.513514	50	0.270677	0.907561	1	FALSE
chr17_42988924_T_G	rs8067029	narrow_peak_90273	308	289	0.515913	37	0.139098	0.461339	0.848776	FALSE
chr17_32249_C_G	rs8067016	narrow_peak_85502a	167	138	0.547541	67	0.349624	0.108722	0.470926	FALSE
chr17_1436576_A_G	rs8066973	narrow_peak_85726	59	35	0.62766	49	0.206767	0.0172096	0.16839	FALSE
chr17_48046307_T_G	rs8066930	narrow_peak_90882	379	441	0.537805	45	0.206767	0.0330908	0.25124	FALSE
chr17_79650828_T_G	rs8066889	narrow_peak_94399	404	422	0.510896	48	0.210526	0.554208	0.900909	FALSE
chr17_48441463_C_A	rs8066766	narrow_peak_90954	221	221	0.5	46	0.225564	1	1	FALSE
chr17_53033654_T_C	rs8066750	narrow_peak_91196d	33	38	0.535211	59	0.327068	0.635308	0.937274	FALSE
chr17_53033845_A_T	rs8066744	narrow_peak_91196d	41	38	0.518987	59	0.327068	0.822144	1	FALSE
chr17_18761109_G_A	rs8066636	narrow_peak_87692	251	236	0.5154	72	0.496241	0.525862	0.883663	FALSE
chr17_17728043_A_G	rs8066560	narrow_peak_87554a	246	227	0.520085	68	0.43609	0.4079	0.815156	FALSE
chr17_55629439_A_G	rs8066491	narrow_peak_91454b	158	151	0.511327	64	0.443609	0.732918	0.975593	FALSE
chr17_61818390_A_G	rs8066463	narrow_peak_92061b	86	88	0.505747	62	0.421053	0.939599	1	FALSE
chr17_18761133_C_T	rs8066385	narrow_peak_87692	223	226	0.503341	63	0.349624	0.924817	1	FALSE
chr17_59488398_G_C	rs8066348	narrow_peak_91869c	114	143	0.55642	25	0.093985	0.0805063	0.405137	FALSE
chr17_33776356_C_A	rs8066301	narrow_peak_89059a	120	97	0.552995	45	0.236842	0.135133	0.522252	FALSE
chr17_33776355_C_T	rs8066300	narrow_peak_89059a	130	96	0.575221	45	0.236842	0.0279321	0.227054	FALSE
chr17_3599662_C_G	rs8066216	narrow_peak_86020c	111	115	0.50885	71	0.484962	0.841883	1	FALSE
chr17_76929879_C_T	rs8066116	narrow_peak_93896	36	50	0.581395	29	0.146617	0.160578	0.564205	FALSE
chr17_71898216_A_G	rs8066037	narrow_peak_93014a	77	62	0.553957	25	0.093985	0.234932	0.662305	FALSE
chr17_71898153_A_G	rs8066007	narrow_peak_93014a	62	57	0.521008	24	0.105263	0.714026	0.968772	FALSE
chr17_260539_T_G	rs8065979	narrow_peak_85542	31	19	0.62	9	0.0639098	0.11892	0.490814	FALSE
chr17_1732977_G_T	rs8065937	narrow_peak_85769	337	356	0.513709	54	0.353383	0.494152	0.867507	FALSE
chr17_1957893_G_A	rs8065820	narrow_peak_85798c	83	69	0.546053	15	0.056391	0.291654	0.722349	FALSE
chr17_8339494_C_T	rs8065812	narrow_peak_86656	681	639	0.515909	65	0.364662	0.259106	0.689629	FALSE
chr17_46126265_C_G	rs8065797	narrow_peak_90597	113	107	0.513636	23	0.093985	0.736128	0.977223	FALSE
chr17_42734316_G_C	rs8065760	narrow_peak_90237	128	139	0.520599	64	0.473684	0.540624	0.893499	FALSE
chr17_48994615_G_A	rs8065578	narrow_peak_91052a	57	31	0.647727	25	0.116541	0.00734341	0.0958219	FALSE
chr17_1957597_G_A	rs8065350	narrow_peak_85798c	82	81	0.503067	44	0.315789	1	1	FALSE
chr17_71898119_C_T	rs8065319	narrow_peak_93014a	53	67	0.558333	24	0.105263	0.235203	0.662305	FALSE
chr17_71898105_C_T	rs8065308	narrow_peak_93014a	53	68	0.561983	24	0.105263	0.202924	0.623104	FALSE
chr19_1490420_A_C	rs806528	narrow_peak_100655b	631	649	0.507031	60	0.398496	0.634687	0.937274	FALSE
chr17_31910660_G_A	rs8065200	narrow_peak_88845b	33	23	0.589286	35	0.139098	0.228806	0.654571	FALSE
chr17_17614947_G_A	rs8065154	narrow_peak_87532	203	180	0.530026	48	0.338346	0.260923	0.690748	FALSE
chr17_79455342_G_A	rs8065136	narrow_peak_94367	312	252	0.553191	59	0.387218	0.0129096	0.139696	FALSE
chr17_7589311_G_C	rs8064946	narrow_peak_86543c	106	82	0.56383	31	0.154135	0.0931912	0.434946	FALSE
chr17_75732238_A_C	rs8064943	narrow_peak_93646a	21	30	0.588235	15	0.056391	0.262438	0.691732	FALSE
chr17_69029446_T_A	rs8064929	narrow_peak_92732	160	135	0.542373	53	0.327068	0.1622	0.566375	FALSE
chr17_2842993_G_T	rs8064891	narrow_peak_85952	43	45	0.511364	43	0.184211	0.915187	1	FALSE
chr17_53046209_C_T	rs8064882	narrow_peak_91197	313	270	0.536878	49	0.236842	0.0818649	0.408192	FALSE
chr17_76357391_C_A	rs8064821	narrow_peak_93782b	180	176	0.505618	34	0.135338	0.873698	1	FALSE
chr17_8741377_T_G	rs8064777	narrow_peak_86704	70	99	0.585799	62	0.278195	0.0309477	0.241906	FALSE
chr17_74703971_T_C	rs8064678	narrow_peak_93475	107	124	0.536797	70	0.428571	0.29245	0.723703	FALSE
chr17_26645753_C_G	rs8064654	narrow_peak_88233	148	129	0.534296	38	0.180451	0.279444	0.71072	FALSE
chr17_79268562_A_G	rs8064597	narrow_peak_94324a	222	194	0.533654	81	0.424812	0.185509	0.599984	FALSE
chr17_79479469_A_C	rs8064532	narrow_peak_94374c	144	152	0.513514	63	0.462406	0.684176	0.959108	FALSE
chr17_27360193_C_T	rs8064530	narrow_peak_88345a	75	70	0.517241	66	0.383459	0.739882	0.978684	FALSE
chr17_34819750_G_A	rs8064426	narrow_peak_89125	171	226	0.56927	41	0.236842	0.00665132	0.0894463	FALSE
chr17_75543334_C_T	rs8064400	narrow_peak_93617	97	61	0.613924	53	0.304511	0.00519732	0.0748259	FALSE
chr17_71898227_G_A	rs8064398	narrow_peak_93014a	80	72	0.526316	25	0.093985	0.570333	0.910029	FALSE
chr17_79026358_T_C	rs8064345	narrow_peak_94274	40	67	0.626168	26	0.120301	0.0115982	0.130974	FALSE
chr17_42858950_C_T	rs8064331	narrow_peak_90250	66	57	0.536585	40	0.180451	0.470851	0.853945	FALSE
chr17_35194664_T_C	rs8064325	narrow_peak_89182	26	27	0.509434	43	0.199248	1	1	FALSE
chr16_369413_G_A	rs8064205	narrow_peak_77416	67	55	0.54918	63	0.409774	0.319308	0.748941	FALSE
chr16_87888733_T_C	rs8064148	narrow_peak_85031a	163	154	0.514196	61	0.484962	0.653266	0.946002	FALSE
chr16_86610580_C_G	rs8064031	narrow_peak_84799a	30	33	0.52381	15	0.056391	0.801306	0.999301	FALSE
chr16_11736835_C_T	rs8063949	narrow_peak_78885	80	66	0.547945	35	0.176692	0.281937	0.712864	FALSE
chr16_73332779_G_A	rs8063694	narrow_peak_83378	35	53	0.602273	59	0.492481	0.069346	0.374558	FALSE
chr16_89283019_C_G	rs8063641	narrow_peak_85308	37	29	0.560606	17	0.0864662	0.389052	0.803505	FALSE
chr16_77370640_T_C	rs8063520	narrow_peak_83699a	59	95	0.616883	60	0.421053	0.0046375	0.0689057	FALSE
chr16_534033_A_C	rs8063452	narrow_peak_77450b	26	45	0.633803	29	0.109023	0.0319272	0.246245	FALSE
chr16_68344363_A_C	rs8063446	narrow_peak_82828	50	52	0.509804	22	0.0902256	0.921191	1	FALSE
chr16_88683316_G_C	rs8063095	narrow_peak_85184b	27	29	0.517857	27	0.109023	0.893853	1	FALSE
chr16_86320974_G_T	rs8063060	narrow_peak_84737e	167	140	0.543974	31	0.131579	0.137708	0.52647	FALSE
chr16_8716036_C_T	rs8062874	narrow_peak_78492a	43	46	0.516854	29	0.139098	0.832258	1	FALSE
chr6_91204215_G_A	rs806272	narrow_peak_188536	262	239	0.522954	59	0.409774	0.325666	0.753658	FALSE
chr16_51807775_C_T	rs8062672	narrow_peak_81575a	59	39	0.602041	57	0.334586	0.0543906	0.330595	FALSE
chr16_70611232_C_G	rs8062178	narrow_peak_83111b	157	149	0.513072	63	0.43985	0.689104	0.960217	FALSE
chr7_127268806_T_C	rs806188	narrow_peak_205002b	84	92	0.522727	55	0.424812	0.597872	0.921298	FALSE
chr16_28856819_C_T	rs8061877	narrow_peak_80572b	103	79	0.565934	64	0.315789	0.08794	0.42365	FALSE
chr7_127269639_T_C	rs806187	narrow_peak_205002b	242	203	0.54382	53	0.289474	0.0715248	0.380976	FALSE
chr16_84595567_G_A	rs8061824	narrow_peak_84384	48	44	0.521739	26	0.12782	0.754652	0.984446	FALSE
chr16_85369067_C_T	rs8061671	narrow_peak_84549	52	58	0.527273	16	0.0676692	0.633756	0.936785	FALSE
chr16_17361356_C_T	rs8061648	narrow_peak_79498	20	33	0.622642	59	0.281955	0.0983706	0.44698	FALSE
chr16_13426671_A_C	rs8061642	narrow_peak_79101	52	49	0.514851	56	0.353383	0.842382	1	FALSE
chr16_84595449_G_A	rs8061519	narrow_peak_84384	70	60	0.538462	25	0.116541	0.430021	0.828751	FALSE
chr16_49673684_C_G	rs8061482	narrow_peak_81314	52	50	0.509804	19	0.12406	0.921191	1	FALSE
chr16_57832503_T_C	rs8061387	narrow_peak_82112	41	44	0.517647	19	0.0714286	0.828423	1	FALSE
chr16_84883102_C_T	rs8061351	narrow_peak_84441b	95	94	0.502646	64	0.300752	1	1	FALSE
chr16_81745893_G_A	rs8061297	narrow_peak_84080	73	106	0.592179	56	0.421053	0.0165252	0.164046	FALSE
chr16_83847337_C_T	rs8061248	narrow_peak_84257c	39	40	0.506329	63	0.454887	1	1	FALSE
chr16_81214264_G_T	rs8061236	narrow_peak_83959	40	33	0.547945	31	0.116541	0.482789	0.861247	FALSE
chr16_85368844_C_T	rs8061198	narrow_peak_84549	87	83	0.511765	16	0.0676692	0.818106	1	FALSE
chr16_75182760_A_G	rs8061188	narrow_peak_83566	352	358	0.504225	37	0.154135	0.85117	1	FALSE
chr1_6053630_T_G	rs806111	narrow_peak_722a	190	215	0.530864	57	0.349624	0.232998	0.659882	FALSE
chr1_6053551_A_G	rs806110	narrow_peak_722a	86	84	0.505882	21	0.093985	0.938895	1	FALSE
chr1_6052581_G_A	rs806109	narrow_peak_722a	508	507	0.500493	34	0.157895	1	1	FALSE
chr16_87859337_A_G	rs8061048	narrow_peak_85022c	169	198	0.53951	53	0.266917	0.143751	0.537716	FALSE
chr16_27324881_C_A	rs8060938	narrow_peak_80400	234	196	0.544186	58	0.451128	0.0742524	0.389115	FALSE
chr16_85368575_C_A	rs8060803	narrow_peak_84549	203	214	0.513189	42	0.18797	0.624398	0.932751	FALSE
chr16_27324880_A_C	rs8060798	narrow_peak_80400	228	192	0.542857	58	0.458647	0.0875482	0.422249	FALSE
chr16_88804618_G_A	rs8060643	narrow_peak_85205a	53	86	0.618705	46	0.308271	0.00643481	0.0875546	FALSE
chr16_85253763_T_G	rs8060600	narrow_peak_84524b	42	43	0.505882	39	0.199248	1	1	FALSE
chr16_14204222_A_G	rs8060542	narrow_peak_79164	51	38	0.573034	28	0.120301	0.203117	0.623104	FALSE
chr16_2892770_G_A	rs8060332	narrow_peak_77888	120	109	0.524017	65	0.409774	0.508817	0.875731	FALSE
chr16_82661744_T_A	rs8060301	narrow_peak_84175	136	161	0.542088	59	0.424812	0.163624	0.568585	FALSE
chr16_31345280_T_C	rs8060268	narrow_peak_80929	87	93	0.516667	51	0.259398	0.7095	0.967027	FALSE
chr16_1382470_G_C	rs8060108	narrow_peak_77644b	65	96	0.596273	16	0.075188	0.0177874	0.171973	FALSE
chr16_56484820_C_T	rs8060037	narrow_peak_81905	41	43	0.511905	31	0.154135	0.913202	1	FALSE
chr16_3508600_G_C	rs8059920	narrow_peak_77975	65	73	0.528986	16	0.0601504	0.551413	0.898552	FALSE
chr16_75182372_C_G	rs8059861	narrow_peak_83566	298	292	0.505085	25	0.093985	0.836932	1	FALSE
chr16_26130471_G_A	rs8059820	narrow_peak_80325	54	49	0.524272	64	0.458647	0.693686	0.961728	FALSE
chr16_534038_G_A	rs8059676	narrow_peak_77450b	26	47	0.643836	29	0.109023	0.0186178	0.17678	FALSE
chr16_26130374_G_A	rs8059646	narrow_peak_80325	20	41	0.672131	57	0.349624	0.00985345	0.117484	FALSE
chr16_5501030_T_C	rs8059489	narrow_peak_78315	24	31	0.563636	37	0.176692	0.418754	0.820795	FALSE
chr16_80972541_G_C	rs8059375	narrow_peak_83928	57	49	0.537736	67	0.432331	0.496754	0.868603	FALSE
chr16_86078086_C_T	rs8059219	narrow_peak_84694	135	119	0.531496	51	0.484962	0.34663	0.77107	FALSE
chr16_75260797_T_A	rs8059190	narrow_peak_83577g	146	176	0.546584	36	0.157895	0.105925	0.463738	FALSE
chr16_25866026_T_A	rs8059143	narrow_peak_80309d	57	49	0.537736	70	0.406015	0.496754	0.868603	FALSE
chr16_58718930_G_A	rs8058969	narrow_peak_82220	253	286	0.530612	77	0.432331	0.16804	0.576481	FALSE
chr18_1015612_G_A	rs805891	narrow_peak_94757b	50	46	0.520833	54	0.270677	0.759649	0.986273	FALSE
chr16_4422826_G_A	rs8058761	narrow_peak_78149b	164	158	0.509317	46	0.308271	0.780573	0.994888	FALSE
chr16_75182354_G_C	rs8058619	narrow_peak_83566	653	616	0.514578	54	0.218045	0.312216	0.742267	FALSE
chr16_89188672_C_A	rs8058601	narrow_peak_85290	49	43	0.532609	39	0.350394	0.602412	0.923258	FALSE
chr16_87521405_G_C	rs8058599	narrow_peak_84947	163	152	0.51746	40	0.203008	0.573208	0.91095	FALSE
chr16_5501730_G_C	rs8058497	narrow_peak_78316	74	63	0.540146	35	0.154135	0.392988	0.806055	FALSE
chr16_10132380_T_C	rs8058457	narrow_peak_78674b	51	70	0.578512	60	0.413534	0.101368	0.453979	FALSE
chr16_47007985_G_C	rs8058144	narrow_peak_81067	24	27	0.529412	19	0.0789474	0.779768	0.994845	FALSE
chr16_89284493_G_A	rs8058136	narrow_peak_85309	37	51	0.579545	18	0.0902256	0.165441	0.571741	FALSE
chr16_6911628_C_T	rs8058045	narrow_peak_78422	36	23	0.610169	55	0.266917	0.117477	0.487867	FALSE
chr16_85399430_C_T	rs8057928	narrow_peak_84557b	63	79	0.556338	65	0.409774	0.207958	0.628871	FALSE
chr16_87888736_G_A	rs8057896	narrow_peak_85031a	140	146	0.51049	62	0.43609	0.767553	0.989937	FALSE
chr16_19535538_T_C	rs8057847	narrow_peak_79677a	131	123	0.515748	31	0.139098	0.660588	0.949259	FALSE
chr16_1755416_G_A	rs8057818	narrow_peak_77707	67	66	0.503759	32	0.12782	1	1	FALSE
chr16_25865790_G_T	rs8057798	narrow_peak_80309d	107	114	0.515837	61	0.319549	0.686599	0.960217	FALSE
chr16_87086487_G_A	rs8057767	narrow_peak_84870	47	74	0.61157	62	0.37594	0.0177295	0.171672	FALSE
chr16_8715509_C_T	rs8057713	narrow_peak_78492a	141	96	0.594937	29	0.139098	0.00416483	0.0636944	FALSE
chr16_537650_G_C	rs8057544	narrow_peak_77451	204	156	0.566667	62	0.406015	0.0131353	0.141494	FALSE
chr16_61162819_T_C	rs8057520	narrow_peak_82303	55	67	0.54918	32	0.157895	0.319308	0.748941	FALSE
chr16_62069944_A_G	rs8057338	narrow_peak_82348a	270	226	0.544355	65	0.462406	0.0534035	0.327327	FALSE
chr10_105805310_G_A	rs805719	narrow_peak_29759	47	73	0.608333	44	0.203008	0.0220827	0.196685	FALSE
chr10_105805162_T_A	rs805717	narrow_peak_29759	45	56	0.554455	43	0.199248	0.319727	0.749068	FALSE
chr10_105805097_T_A	rs805716	narrow_peak_29759	28	37	0.569231	43	0.199248	0.321084	0.749356	FALSE
chr16_68268836_C_T	rs8057119	narrow_peak_82814d	79	82	0.509317	29	0.131579	0.874818	1	FALSE
chr16_69364443_A_G	rs8057004	narrow_peak_82966	578	579	0.500432	47	0.191729	1	1	FALSE
chr16_30570011_T_G	rs8056929	narrow_peak_80815	99	87	0.532258	24	0.0977444	0.419995	0.821818	FALSE
chr16_73390302_T_C	rs8056907	narrow_peak_83386	39	42	0.518519	36	0.142857	0.824313	1	FALSE
chr10_105792077_A_G	rs805688	narrow_peak_29755	69	66	0.511111	40	0.203008	0.863415	1	FALSE
chr16_57334160_T_C	rs8056877	narrow_peak_82035b	116	122	0.512605	16	0.0601504	0.745938	0.98083	FALSE
chr16_74808737_C_G	rs8056865	narrow_peak_83511	415	407	0.504866	42	0.240602	0.80713	1	FALSE
chr16_85117454_G_T	rs8056810	narrow_peak_84492f	42	46	0.522727	19	0.093985	0.749329	0.982069	FALSE
chr16_4675722_C_G	rs8056746	narrow_peak_78193	43	59	0.578431	33	0.146617	0.137099	0.525802	FALSE
chr16_24494673_T_A	rs8056638	narrow_peak_80201	91	78	0.538462	56	0.488722	0.356004	0.777876	FALSE
chr16_28834256_G_C	rs8056390	narrow_peak_80569c	28	25	0.528302	12	0.16129	0.783846	0.995475	FALSE
chr16_53468026_G_C	rs8056349	narrow_peak_81673	55	54	0.504587	63	0.424812	1	1	FALSE
chr16_11407236_T_C	rs8056282	narrow_peak_78818	79	91	0.535294	47	0.206767	0.398927	0.810327	FALSE
chr16_56966416_C_G	rs8056195	narrow_peak_81977b	345	290	0.543307	57	0.266917	0.0320379	0.246973	FALSE
chr16_71288886_G_A	rs8056169	narrow_peak_83186a	67	65	0.507576	57	0.266917	0.930684	1	FALSE
chr16_75410798_C_A	rs8056080	narrow_peak_83610	98	109	0.52657	70	0.398496	0.487117	0.863457	FALSE
chr16_68421776_A_G	rs8055813	narrow_peak_82839	110	124	0.529915	56	0.255639	0.395464	0.807741	FALSE
chr16_83615888_T_A	rs8055644	narrow_peak_84227	51	78	0.604651	53	0.266917	0.021703	0.194407	FALSE
chr16_53537581_A_G	rs8055642	narrow_peak_81675	786	789	0.500952	60	0.443609	0.95981	1	FALSE
chr16_16874968_A_G	rs8055606	narrow_peak_79456	27	33	0.55	57	0.266917	0.518958	0.880122	FALSE
chr16_1244380_C_T	rs8055522	narrow_peak_77609d	163	140	0.537954	60	0.421053	0.206204	0.627727	FALSE
chr16_3508587_C_G	rs8055501	narrow_peak_77975	65	77	0.542254	16	0.0601504	0.356	0.777876	FALSE
chr16_66460596_C_G	rs8055422	narrow_peak_82554b	63	96	0.603774	38	0.180451	0.0109246	0.125828	FALSE
chr16_66460558_C_T	rs8055250	narrow_peak_82554b	65	63	0.507812	36	0.172932	0.929614	1	FALSE
chr16_979236_C_T	rs8055183	narrow_peak_77541a	88	84	0.511628	41	0.236842	0.819147	1	FALSE
chr16_85801365_C_A	rs8054972	narrow_peak_84650b	81	80	0.503106	57	0.43985	1	1	FALSE
chr16_672799_T_C	rs8054842	narrow_peak_77480a	105	89	0.541237	73	0.454887	0.281477	0.712857	FALSE
chr16_80972279_G_T	rs8054657	narrow_peak_83928	101	87	0.537234	66	0.428571	0.34309	0.766314	FALSE
chr16_70749011_A_G	rs8054653	narrow_peak_83142a	138	148	0.517483	61	0.394737	0.594678	0.920236	FALSE
chr16_75410705_G_C	rs8054586	narrow_peak_83610	51	61	0.544643	40	0.195489	0.395193	0.807741	FALSE
chr16_83615856_G_A	rs8054505	narrow_peak_84227	46	62	0.574074	45	0.229323	0.148576	0.546007	FALSE
chr16_83615886_C_A	rs8054361	narrow_peak_84227	50	85	0.62963	53	0.266917	0.00327968	0.0533684	FALSE
chr16_85201405_G_A	rs8054322	narrow_peak_84512c	102	133	0.565957	56	0.383459	0.0501179	0.316986	FALSE
chr16_83615732_G_T	rs8054307	narrow_peak_84227	64	45	0.587156	51	0.349624	0.0842216	0.414677	FALSE
chr16_70835099_G_A	rs8054131	narrow_peak_83156	474	474	0.5	62	0.353383	1	1	FALSE
chr16_1244201_G_A	rs8053994	narrow_peak_77609d	147	156	0.514851	63	0.37218	0.645884	0.942391	FALSE
chr16_51393548_G_T	rs8053990	narrow_peak_81544	83	80	0.509202	44	0.278195	0.875581	1	FALSE
chr16_84088968_T_C	rs8053890	narrow_peak_84299a	32	39	0.549296	65	0.327068	0.476688	0.858673	FALSE
chr2_54086595_A_G	rs805373	narrow_peak_111900	181	173	0.511299	65	0.492481	0.709915	0.967468	FALSE
chr16_83615501_C_A	rs8053692	narrow_peak_84227	28	29	0.508772	51	0.349624	1	1	FALSE
chr16_54187238_T_G	rs8053626	narrow_peak_81725a	46	54	0.54	61	0.266917	0.484118	0.862164	FALSE
chr2_54189069_C_T	rs805340	narrow_peak_111904b	65	77	0.542254	43	0.191729	0.356	0.777876	FALSE
chr16_6713419_T_G	rs8053333	narrow_peak_78417b	37	35	0.513889	52	0.263158	0.906294	1	FALSE
chr16_88810129_A_G	rs8053135	narrow_peak_85206a	55	49	0.528846	21	0.101504	0.624144	0.932647	FALSE
chr16_83636775_C_G	rs8053046	narrow_peak_84229	109	85	0.561856	57	0.281955	0.0984264	0.447101	FALSE
chr16_9910348_A_G	rs8052950	narrow_peak_78652	47	44	0.516484	55	0.281955	0.834081	1	FALSE
chr16_10132789_G_C	rs8052800	narrow_peak_78674b	34	33	0.507463	60	0.413534	1	1	FALSE
chr16_87878708_A_G	rs8052746	narrow_peak_85028	112	126	0.529412	65	0.349624	0.399465	0.810676	FALSE
chr16_10647437_G_C	rs8052677	narrow_peak_78703	33	30	0.52381	17	0.0639098	0.801306	0.999301	FALSE
chr16_7675142_C_G	rs8052530	narrow_peak_78448	44	25	0.637681	41	0.154135	0.0294935	0.235122	FALSE
chr16_7675119_C_T	rs8052518	narrow_peak_78448	46	27	0.630137	41	0.154135	0.0344159	0.25682	FALSE
chr16_50099747_A_G	rs8052492	narrow_peak_81397	143	155	0.520134	55	0.327068	0.524056	0.883617	FALSE
chr16_78027179_T_C	rs8052268	narrow_peak_83751c	65	35	0.65	57	0.259398	0.00351764	0.0561449	FALSE
chr16_28304997_T_C	rs8052258	narrow_peak_80529b	216	213	0.503497	73	0.462406	0.92309	1	FALSE
chr16_88837243_C_T	rs8052231	narrow_peak_85213a	372	302	0.551929	58	0.368421	0.00781916	0.1002	FALSE
chr16_58896852_A_G	rs8052222	narrow_peak_82232	40	50	0.555556	22	0.0827068	0.342833	0.76606	FALSE
chr16_87878651_C_A	rs8052118	narrow_peak_85028	133	107	0.554167	67	0.304511	0.106388	0.464925	FALSE
chr16_84759758_C_T	rs8052070	narrow_peak_84412a	123	122	0.502041	42	0.300752	1	1	FALSE
chr16_3070788_G_C	rs8052002	narrow_peak_77924b	266	267	0.500938	33	0.161654	1	1	FALSE
chr16_14145054_G_C	rs8051983	narrow_peak_79153	60	43	0.582524	46	0.263158	0.114468	0.481686	FALSE
chr16_50099777_C_T	rs8051902	narrow_peak_81397	253	206	0.551198	55	0.327068	0.0316734	0.245064	FALSE
chr16_89269036_A_C	rs8051874	narrow_peak_85305c	127	116	0.522634	56	0.481203	0.521283	0.881148	FALSE
chr16_73390284_A_C	rs8051795	narrow_peak_83386	34	42	0.552632	35	0.139098	0.422191	0.823293	FALSE
chr16_90024206_A_G	rs8051733	narrow_peak_85466	46	56	0.54902	56	0.338346	0.372944	0.791696	FALSE
chr16_75656907_G_A	rs8051713	narrow_peak_83642	284	244	0.537879	43	0.229323	0.0895528	0.427344	FALSE
chr16_88637055_C_G	rs8051558	narrow_peak_85177	134	129	0.509506	42	0.206107	0.805236	1	FALSE
chr16_71495793_A_T	rs8051439	narrow_peak_83205	85	91	0.517045	29	0.131579	0.706371	0.966398	FALSE
chr16_5591353_T_A	rs8051318	narrow_peak_78329	32	34	0.515152	38	0.165414	0.902159	1	FALSE
chr16_87878822_G_A	rs8051149	narrow_peak_85028	102	107	0.511962	67	0.304511	0.7821	0.995475	FALSE
chr16_61162749_G_A	rs8051139	narrow_peak_82303	40	44	0.52381	33	0.154135	0.743644	0.979733	FALSE
chr16_5843730_A_G	rs8050982	narrow_peak_78357b	48	40	0.545455	73	0.477444	0.455741	0.845525	FALSE
chr16_53126338_C_T	rs8050947	narrow_peak_81657c	216	186	0.537313	79	0.43985	0.147977	0.544693	FALSE
chr16_19499512_G_A	rs8050884	narrow_peak_79674	144	101	0.587755	33	0.169173	0.00716667	0.0945135	FALSE
chr16_19359944_G_T	rs8050878	narrow_peak_79658	69	84	0.54902	64	0.406015	0.257634	0.687653	FALSE
chr16_19499501_G_A	rs8050874	narrow_peak_79674	144	107	0.573705	33	0.161654	0.0228782	0.20101	FALSE
chr16_16083372_C_T	rs8050836	narrow_peak_79395b	56	69	0.552	20	0.105263	0.283085	0.714394	FALSE
chr16_87878570_G_A	rs8050771	narrow_peak_85028	157	129	0.548951	66	0.300752	0.110207	0.472845	FALSE
chr16_85160945_C_T	rs8050749	narrow_peak_84502b	89	76	0.539394	53	0.266917	0.350234	0.773208	FALSE
chr16_16083246_C_T	rs8050637	narrow_peak_79395b	62	65	0.511811	19	0.101504	0.859228	1	FALSE
chr22_42689140_T_A	rs80506	narrow_peak_139418b	142	121	0.539924	56	0.466165	0.217406	0.641839	FALSE
chr16_49891964_C_T	rs8050598	narrow_peak_81368a	201	183	0.523438	41	0.169173	0.385679	0.800736	FALSE
chr16_85160875_A_G	rs8050557	narrow_peak_84502b	133	108	0.551867	60	0.37594	0.121931	0.496491	FALSE
chr16_49737042_C_T	rs8050490	narrow_peak_81329f	41	31	0.569444	20	0.075188	0.288784	0.719985	FALSE
chr1_89242372_A_G	rs805047	narrow_peak_9773b	98	122	0.554545	60	0.37594	0.120786	0.494356	FALSE
chr16_87143641_G_A	rs8050411	narrow_peak_84880c	30	24	0.555556	62	0.383459	0.496617	0.868603	FALSE
chr16_31539386_G_A	rs8050390	narrow_peak_80961d	136	100	0.576271	60	0.330827	0.022507	0.198795	FALSE
chr16_1375563_G_T	rs8050313	narrow_peak_77642	43	61	0.586538	19	0.0789474	0.0950437	0.440494	FALSE
chr16_84347256_A_C	rs8050279	narrow_peak_84339	120	104	0.535714	65	0.43985	0.316233	0.744904	FALSE
chr16_11595511_C_T	rs8050221	narrow_peak_78855	180	157	0.534125	43	0.349624	0.230705	0.657303	FALSE
chr3_120277718_A_G	rs805011	narrow_peak_149842b	123	127	0.508	70	0.451128	0.849564	1	FALSE
chr3_120280160_T_C	rs805010	narrow_peak_149842b	42	21	0.666667	26	0.105263	0.0111414	0.127543	FALSE
chr16_11407280_G_A	rs8050084	narrow_peak_78818	57	61	0.516949	30	0.112782	0.782556	0.995475	FALSE
chr16_90024202_G_A	rs8049897	narrow_peak_85466	32	37	0.536232	40	0.180451	0.630456	0.934709	FALSE
chr3_120315044_G_A	rs804987	narrow_peak_149845	352	343	0.506475	42	0.180451	0.761567	0.987404	FALSE
chr16_31711742_A_G	rs8049323	narrow_peak_80964	82	80	0.506173	47	0.191729	0.937409	1	FALSE
chr16_17930669_T_C	rs8049256	narrow_peak_79561	67	45	0.598214	34	0.180451	0.0467351	0.305352	FALSE
chr16_51807273_A_G	rs8049228	narrow_peak_81575a	111	83	0.572165	46	0.240602	0.0522831	0.324133	FALSE
chr16_17930586_T_C	rs8049218	narrow_peak_79561	35	33	0.514706	34	0.180451	0.903597	1	FALSE
chr16_11421095_G_A	rs8049090	narrow_peak_78820c	101	71	0.587209	66	0.428571	0.0267303	0.221346	FALSE
chr16_16083050_G_T	rs8049010	narrow_peak_79395b	45	35	0.5625	19	0.101504	0.314307	0.743648	FALSE
chr16_1562460_T_C	rs8048980	narrow_peak_77672a	44	46	0.511111	44	0.180451	0.916129	1	FALSE
chr16_84401689_C_A	rs8048859	narrow_peak_84351	61	43	0.586538	13	0.056391	0.0950437	0.440494	FALSE
chr16_11595405_G_T	rs8048777	narrow_peak_78855	120	123	0.506173	43	0.349624	0.897946	1	FALSE
chr16_85526352_G_C	rs8048765	narrow_peak_84585a	60	38	0.612245	36	0.18797	0.03336	0.252241	FALSE
chr16_85526290_G_A	rs8048742	narrow_peak_84585a	92	100	0.520833	36	0.18797	0.613547	0.927937	FALSE
chr16_88751528_T_G	rs8048658	narrow_peak_85195b	133	115	0.53629	41	0.236842	0.280338	0.711667	FALSE
chr16_1562026_T_C	rs8048290	narrow_peak_77672a	92	75	0.550898	59	0.25188	0.215552	0.638259	FALSE
chr16_31540631_A_G	rs8048218	narrow_peak_80961d	175	142	0.55205	69	0.364662	0.0721207	0.382252	FALSE
chr6_37618202_A_G	rs804816	narrow_peak_185294	198	243	0.55102	42	0.210526	0.0360304	0.264199	FALSE
chr16_50918591_T_C	rs8048121	narrow_peak_81499	46	39	0.541176	34	0.18797	0.515426	0.878285	FALSE
chr16_70737106_T_C	rs8048078	narrow_peak_83139	97	84	0.535912	58	0.451128	0.372465	0.791696	FALSE
chr16_69599803_A_G	rs8048032	narrow_peak_82996a	210	186	0.530303	18	0.0827068	0.247732	0.676913	FALSE
chr16_81855713_A_T	rs8047417	narrow_peak_84105	29	29	0.5	46	0.300752	1	1	FALSE
chr16_88683946_A_G	rs8047318	narrow_peak_85184b	113	100	0.530516	75	0.43985	0.411009	0.81606	FALSE
chr16_6713468_G_C	rs8047260	narrow_peak_78417b	57	33	0.633333	67	0.454887	0.0148668	0.153496	FALSE
chr16_85364315_C_T	rs8047149	narrow_peak_84547	52	48	0.52	22	0.0977444	0.764353	0.988127	FALSE
chr16_85045734_C_T	rs8047101	narrow_peak_84478	67	81	0.547297	56	0.37594	0.285217	0.716348	FALSE
chr16_17839622_C_T	rs8047021	narrow_peak_79554	47	60	0.560748	49	0.244361	0.245891	0.674846	FALSE
chr16_52555742_A_G	rs8046979	narrow_peak_81617	69	54	0.560976	68	0.473684	0.206647	0.627727	FALSE
chr16_81466895_A_G	rs8046850	narrow_peak_84000	102	136	0.571429	51	0.229323	0.0322123	0.247699	FALSE
chr16_81214253_T_C	rs8046796	narrow_peak_83959	42	34	0.552632	44	0.210526	0.422191	0.823293	FALSE
chr16_4268898_A_G	rs8046435	narrow_peak_78121a	35	40	0.533333	70	0.473684	0.644464	0.941378	FALSE
chr16_77469151_A_T	rs8046434	narrow_peak_83706	47	42	0.52809	13	0.0789474	0.671809	0.954069	FALSE
chr16_11057873_C_T	rs8046423	narrow_peak_78756	46	49	0.515789	33	0.131579	0.837556	1	FALSE
chr16_2908703_C_T	rs8046218	narrow_peak_77890c	173	177	0.505714	62	0.360902	0.872629	1	FALSE
chr16_75411725_T_C	rs8046184	narrow_peak_83611	32	24	0.571429	38	0.18797	0.349682	0.772605	FALSE
chr16_63219168_G_T	rs8045963	narrow_peak_82392	28	39	0.58209	59	0.327068	0.221549	0.646056	FALSE
chr16_57562423_T_C	rs8045906	narrow_peak_82068	305	316	0.508857	55	0.349624	0.688243	0.960217	FALSE
chr16_2054155_G_A	rs8045887	narrow_peak_77757a	697	651	0.517062	70	0.360902	0.220315	0.64495	FALSE
chr16_78027065_G_A	rs8045805	narrow_peak_83751c	52	27	0.658228	57	0.259398	0.0065533	0.0885931	FALSE
chr16_65315803_A_G	rs8045789	narrow_peak_82469b	75	52	0.590551	61	0.334586	0.050487	0.317504	FALSE
chr16_75961948_C_A	rs8045666	narrow_peak_83655	27	25	0.519231	29	0.139098	0.889884	1	FALSE
chr16_19079563_T_A	rs8045599	narrow_peak_79621	30	40	0.571429	20	0.0902256	0.281979	0.712864	FALSE
chr16_87312890_G_C	rs8045563	narrow_peak_84908	87	82	0.514793	51	0.31203	0.758422	0.986273	FALSE
chr16_11930010_T_C	rs8045421	narrow_peak_78911c	69	77	0.527397	53	0.266917	0.562521	0.904765	FALSE
chr16_85669376_C_T	rs8045380	narrow_peak_84620	60	58	0.508475	42	0.180451	0.926704	1	FALSE
chr16_2073120_C_T	rs8045288	narrow_peak_77761b	732	653	0.52852	61	0.349624	0.0360534	0.264349	FALSE
chr16_52579986_A_G	rs8045285	narrow_peak_81622c	93	107	0.535	61	0.289474	0.358003	0.779986	FALSE
chr16_5843110_C_T	rs8045174	narrow_peak_78357b	51	67	0.567797	58	0.240602	0.167051	0.574935	FALSE
chr16_2073055_C_G	rs8045108	narrow_peak_77761b	644	568	0.531353	61	0.342105	0.0311729	0.243304	FALSE
chr16_17930664_A_G	rs8044786	narrow_peak_79561	68	50	0.576271	34	0.180451	0.117213	0.487867	FALSE
chr6_122803111_G_T	rs804478	narrow_peak_190690a	59	91	0.606667	35	0.193182	0.0111216	0.127431	FALSE
chr16_52579906_C_A	rs8044585	narrow_peak_81622c	103	97	0.515	70	0.473684	0.723771	0.971883	FALSE
chr16_58270935_C_G	rs8044504	narrow_peak_82182	71	80	0.529801	29	0.116541	0.515163	0.878285	FALSE
chr16_75961922_G_T	rs8044375	narrow_peak_83655	31	30	0.508197	28	0.120301	1	1	FALSE
chr16_17930697_C_T	rs8044293	narrow_peak_79561	73	64	0.532847	34	0.180451	0.494442	0.867507	FALSE
chr16_57837462_C_A	rs8043981	narrow_peak_82113b	71	75	0.513699	30	0.12782	0.80402	0.999852	FALSE
chr1_40254673_A_C	rs804395	narrow_peak_5587a	298	346	0.537267	66	0.466165	0.0639336	0.359153	FALSE
chr1_40254522_G_A	rs804394	narrow_peak_5587a	307	323	0.512698	64	0.368421	0.550131	0.898519	FALSE
chr16_69939190_C_T	rs8043925	narrow_peak_83033	52	73	0.584	56	0.421053	0.0732143	0.385283	FALSE
chr16_2961434_C_G	rs8043761	narrow_peak_77898	113	130	0.534979	73	0.469925	0.304695	0.734896	FALSE
chr16_4573332_C_T	rs8043603	narrow_peak_78174a	55	65	0.541667	50	0.285714	0.411423	0.81606	FALSE
chr15_26327370_A_G	rs8043373	narrow_peak_69603	281	229	0.55098	61	0.5	0.0238314	0.205974	FALSE
chr15_93285786_T_C	rs8043355	narrow_peak_76534b	33	33	0.5	61	0.402256	1	1	FALSE
chr15_45996247_T_A	rs8043291	narrow_peak_71431a	123	133	0.519531	69	0.469925	0.573861	0.91163	FALSE
chr15_93425874_C_G	rs8043280	narrow_peak_76551	966	967	0.500259	48	0.259542	1	1	FALSE
chr15_27508810_G_A	rs8043244	narrow_peak_69728	35	45	0.5625	53	0.462406	0.314307	0.743648	FALSE
chr15_70752138_G_A	rs8043169	narrow_peak_73963	41	35	0.539474	63	0.357143	0.566573	0.907269	FALSE
chr15_70744873_G_C	rs8043098	narrow_peak_73962	120	162	0.574468	64	0.360902	0.0144804	0.150637	FALSE
chr15_26179463_C_T	rs8042987	narrow_peak_69588b	111	90	0.552239	69	0.402256	0.158165	0.561689	FALSE
chr15_74595598_C_T	rs8042971	narrow_peak_74430d	41	41	0.5	14	0.0526316	1	1	FALSE
chr15_26327466_C_T	rs8042941	narrow_peak_69603	581	608	0.511354	68	0.451128	0.450851	0.841492	FALSE
chr15_27012571_G_A	rs8042939	narrow_peak_69680b	350	374	0.516575	66	0.338346	0.392683	0.806055	FALSE
chr15_80696379_A_T	rs8042930	narrow_peak_75223	282	273	0.508108	39	0.169173	0.734206	0.97588	FALSE
chr15_22892083_A_G	rs8042900	narrow_peak_69340a	82	91	0.526012	33	0.161654	0.54316	0.89493	FALSE
chr15_63334698_C_G	rs8042834	narrow_peak_72901	513	563	0.523234	37	0.184211	0.135193	0.522252	FALSE
chr15_26327375_C_T	rs8042751	narrow_peak_69603	303	300	0.502488	64	0.473684	0.935096	1	FALSE
chr15_40845302_G_A	rs8042729	narrow_peak_70942c	33	26	0.559322	43	0.259398	0.434993	0.830927	FALSE
chr15_101792672_C_A	rs8042551	narrow_peak_77263a	65	49	0.570175	32	0.165414	0.159762	0.5631	FALSE
chr15_96912121_T_G	rs8042517	narrow_peak_76775	66	65	0.503817	62	0.481203	1	1	FALSE
chr15_86780403_C_G	rs8042467	narrow_peak_75865	49	63	0.5625	24	0.0902256	0.219131	0.643399	FALSE
chr15_83478169_G_A	rs8042254	narrow_peak_75495	213	183	0.537879	66	0.338346	0.144937	0.540173	FALSE
chr15_57430776_A_G	rs8042190	narrow_peak_72225	58	73	0.557252	46	0.240602	0.221116	0.645834	FALSE
chr15_79096599_G_A	rs8042170	narrow_peak_75053	79	79	0.5	69	0.357143	1	1	FALSE
chr15_45996382_A_G	rs8042141	narrow_peak_71431a	106	124	0.53913	46	0.225564	0.262267	0.691732	FALSE
chr15_79966600_G_T	rs8041943	narrow_peak_75151	85	73	0.537975	59	0.5	0.381573	0.797703	FALSE
chr15_91499813_G_A	rs8041774	narrow_peak_76335	176	193	0.523035	48	0.300752	0.404919	0.812863	FALSE
chr15_99558902_G_A	rs8041756	narrow_peak_76991b	117	105	0.527027	29	0.154135	0.460427	0.848187	FALSE
chr16_4349751_G_C	rs804172	narrow_peak_78136	67	73	0.521429	66	0.368421	0.672757	0.954481	FALSE
chr15_102028744_G_C	rs8041661	narrow_peak_77313e	91	94	0.508108	46	0.210526	0.88315	1	FALSE
chr15_76031200_C_T	rs8041626	narrow_peak_74641	686	650	0.513473	55	0.342105	0.338289	0.76268	FALSE
chr15_79966645_A_G	rs8041551	narrow_peak_75151	37	22	0.627119	28	0.112782	0.0674446	0.368855	FALSE
chr15_42196846_G_C	rs8041458	narrow_peak_71095b	208	204	0.504854	64	0.345865	0.882524	1	FALSE
chr15_63146350_C_T	rs8041322	narrow_peak_72863	150	193	0.562682	59	0.349624	0.0232027	0.202726	FALSE
chr15_99297665_T_C	rs8041224	narrow_peak_76932b	146	153	0.511706	54	0.398496	0.728664	0.973724	FALSE
chr15_27112522_G_C	rs8041106	narrow_peak_69690	230	237	0.507495	52	0.300752	0.781319	0.995228	FALSE
chr15_27508862_A_G	rs8041079	narrow_peak_69728	46	47	0.505376	53	0.447368	1	1	FALSE
chr15_40330629_C_T	rs8041057	narrow_peak_70861	57	73	0.561538	57	0.409774	0.188107	0.603407	FALSE
chr15_44118890_C_T	rs8040839	narrow_peak_71256	38	25	0.603175	31	0.146617	0.129918	0.512448	FALSE
chr15_30338068_C_G	rs8040758	narrow_peak_70032b	139	121	0.534615	69	0.409774	0.291731	0.722349	FALSE
chr15_40660192_C_T	rs8040755	narrow_peak_70916	237	214	0.525499	23	0.093985	0.300224	0.73077	FALSE
chr15_62456358_A_C	rs8040712	narrow_peak_72774b	227	225	0.502212	46	0.240602	0.962491	1	FALSE
chr15_45926683_G_T	rs8040706	narrow_peak_71427	33	37	0.528571	27	0.139098	0.720203	0.970904	FALSE
chr15_74908132_G_A	rs8040674	narrow_peak_74484b	526	546	0.509328	32	0.18797	0.561729	0.904535	FALSE
chr15_73598548_T_C	rs8040516	narrow_peak_74269	195	203	0.51005	66	0.421053	0.725728	0.972951	FALSE
chr15_83735926_C_G	rs8040457	narrow_peak_75519	418	463	0.525539	62	0.330827	0.13819	0.528122	FALSE
chr15_78423479_T_C	rs8040395	narrow_peak_74952	292	320	0.522876	69	0.394737	0.27508	0.70601	FALSE
chr15_90686874_T_C	rs8040236	narrow_peak_76223	104	86	0.547368	29	0.12406	0.217356	0.641839	FALSE
chr15_93743538_G_T	rs8039948	narrow_peak_76594	60	54	0.526316	62	0.300752	0.639769	0.939028	FALSE
chr15_26108603_A_G	rs8039874	narrow_peak_69583a	131	136	0.509363	35	0.139098	0.80667	1	FALSE
chr15_69941861_T_C	rs8039794	narrow_peak_73836e	31	30	0.508197	10	0.0526316	1	1	FALSE
chr15_85711943_C_A	rs8039756	narrow_peak_75733	318	375	0.541126	69	0.357143	0.0333232	0.252241	FALSE
chr15_62359350_C_T	rs8039651	narrow_peak_72770b	206	199	0.508642	61	0.334586	0.765637	0.989263	FALSE
chr15_85361644_A_G	rs8039472	narrow_peak_75675	165	187	0.53125	60	0.390977	0.262982	0.692421	FALSE
chr15_95388951_C_T	rs8039237	narrow_peak_76695	31	26	0.54386	59	0.304511	0.596642	0.920789	FALSE
chr15_98166554_A_G	rs8039196	narrow_peak_76826a	51	54	0.514286	67	0.432331	0.84537	1	FALSE
chr15_89921477_A_G	rs8039185	narrow_peak_76122b	77	80	0.509554	43	0.184211	0.873248	1	FALSE
chr15_79165797_G_A	rs8039140	narrow_peak_75062a	332	282	0.540717	46	0.285714	0.0478992	0.30898	FALSE
chr15_62359085_C_T	rs8039105	narrow_peak_72770b	176	178	0.502825	51	0.25188	0.957623	1	FALSE
chr15_60288865_A_G	rs8039101	narrow_peak_72544	82	100	0.549451	58	0.270677	0.207503	0.628306	FALSE
chr15_22891939_G_A	rs8038923	narrow_peak_69340a	34	41	0.546667	33	0.169173	0.488683	0.863457	FALSE
chr15_93632123_T_C	rs8038770	narrow_peak_76578b	489	495	0.503049	66	0.406015	0.873369	1	FALSE
chr15_83317081_G_C	rs8038497	narrow_peak_75481d	141	144	0.505263	32	0.135338	0.905723	1	FALSE
chr15_26990651_G_A	rs8038471	narrow_peak_69676	33	33	0.5	72	0.496241	1	1	FALSE
chr15_91127715_C_T	rs8038442	narrow_peak_76284a	35	41	0.539474	55	0.327068	0.566573	0.907269	FALSE
chr15_69941730_C_T	rs8038339	narrow_peak_73836e	39	36	0.52	10	0.0526316	0.817554	1	FALSE
chr15_64995737_C_T	rs8038016	narrow_peak_73134	262	277	0.513915	38	0.18797	0.546533	0.896399	FALSE
chr15_60953442_C_G	rs8037841	narrow_peak_72636	32	24	0.571429	45	0.221805	0.349682	0.772605	FALSE
chr15_74833523_T_C	rs8037641	narrow_peak_74473	580	568	0.505226	38	0.24812	0.745458	0.98083	FALSE
chr15_101807374_A_G	rs8037527	narrow_peak_77266	69	57	0.547619	28	0.112782	0.327123	0.75444	FALSE
chr15_90191827_T_C	rs8037349	narrow_peak_76159a	36	36	0.5	24	0.12782	1	1	FALSE
chr15_67095629_A_C	rs8037071	narrow_peak_73449b	201	181	0.526178	54	0.300752	0.330995	0.756775	FALSE
chr1_44350898_G_T	rs803678	narrow_peak_6066	198	193	0.506394	54	0.323308	0.839723	1	FALSE
chr15_32162412_T_G	rs8036669	narrow_peak_70235	260	228	0.532787	65	0.43985	0.160457	0.564205	FALSE
chr15_37172064_C_A	rs8036656	narrow_peak_70595	86	72	0.544304	71	0.447368	0.301016	0.731443	FALSE
chr15_101175333_G_A	rs8036653	narrow_peak_77154b	67	74	0.524823	57	0.31203	0.613513	0.927937	FALSE
chr15_99682302_A_G	rs8036524	narrow_peak_77011b	59	76	0.562963	55	0.462406	0.168259	0.576481	FALSE
chr15_63449865_G_T	rs8036501	narrow_peak_72916	304	305	0.500821	36	0.18797	1	1	FALSE
chr15_27112126_G_C	rs8036439	narrow_peak_69690	326	299	0.5216	52	0.293233	0.298335	0.728146	FALSE
chr15_101733114_T_G	rs8036393	narrow_peak_77252c	40	49	0.550562	54	0.488722	0.39657	0.807741	FALSE
chr15_101733079_T_A	rs8036374	narrow_peak_77252c	40	49	0.550562	54	0.488722	0.39657	0.807741	FALSE
chr6_117585553_T_G	rs803596	narrow_peak_190411	31	36	0.537313	37	0.161654	0.625407	0.932751	FALSE
chr15_50978042_C_A	rs8035851	narrow_peak_71729b	100	84	0.543478	68	0.345865	0.26876	0.698919	FALSE
chr15_69409994_T_C	rs8035692	narrow_peak_73761	390	357	0.522088	80	0.473684	0.241652	0.669747	FALSE
chr15_65204938_A_T	rs8035615	narrow_peak_73178	61	99	0.61875	55	0.319549	0.00331573	0.0538301	FALSE
chr15_97035868_A_C	rs8035466	narrow_peak_76785	54	54	0.5	73	0.469925	1	1	FALSE
chr2_43038101_C_T	rs80354629	narrow_peak_110904	106	98	0.519608	19	0.116541	0.624173	0.932647	FALSE
chr15_68597350_T_C	rs8035431	narrow_peak_73643	248	252	0.504	49	0.244361	0.89329	1	FALSE
chr15_70488918_T_C	rs8035419	narrow_peak_73920b	312	280	0.527027	52	0.308271	0.202591	0.623104	FALSE
chr15_99395834_C_G	rs8035410	narrow_peak_76960c	136	138	0.50365	18	0.0676692	0.951842	1	FALSE
chr15_78041779_T_G	rs8035384	narrow_peak_74869	289	225	0.562257	68	0.496241	0.00540492	0.077222	FALSE
chr12_114713896_A_C	rs80353587	narrow_peak_53318c	24	31	0.563636	31	0.146617	0.418754	0.820795	FALSE
chr15_31428256_T_C	rs803534	narrow_peak_70125	35	27	0.564516	47	0.229323	0.374152	0.791696	FALSE
chr15_31421176_C_T	rs803533	narrow_peak_70124	37	23	0.616667	51	0.409774	0.092461	0.43387	FALSE
chr15_93723925_G_T	rs8035304	narrow_peak_76590c	183	170	0.518414	62	0.285714	0.523079	0.882538	FALSE
chr15_90327807_A_G	rs8035089	narrow_peak_76175	31	48	0.607595	47	0.206767	0.0711634	0.379496	FALSE
chr15_33011851_G_T	rs8034965	narrow_peak_70304a	57	75	0.568182	55	0.334586	0.138668	0.528736	FALSE
chr15_89548106_G_T	rs8034934	narrow_peak_76065	46	51	0.525773	51	0.37218	0.684859	0.959108	FALSE
chr15_99682367_G_C	rs8034879	narrow_peak_77011b	61	84	0.57931	55	0.462406	0.0673295	0.368855	FALSE
chr6_114443774_A_G	rs80348031	narrow_peak_190178a	24	28	0.538462	20	0.075188	0.677809	0.95641	FALSE
chr9_130923194_T_C	rs80347148	narrow_peak_227809	42	69	0.621622	32	0.157895	0.0132336	0.142051	FALSE
chr15_79165441_G_T	rs8034658	narrow_peak_75062a	251	239	0.512245	40	0.233083	0.619284	0.930661	FALSE
chr8_144640506_G_C	rs80346174	narrow_peak_218810	277	262	0.513915	32	0.142857	0.546533	0.896399	FALSE
chr20_47411149_G_A	rs80346118	narrow_peak_131118	121	152	0.556777	31	0.139098	0.0692234	0.374558	FALSE
chr15_99190601_G_A	rs8034564	narrow_peak_76905a	690	688	0.500726	71	0.432331	0.97851	1	FALSE
chr15_98503500_T_C	rs8034514	narrow_peak_76839	162	163	0.501538	41	0.161654	1	1	FALSE
chr3_106632091_C_T	rs80344958	narrow_peak_148874	189	240	0.559441	41	0.161654	0.0156793	0.158505	FALSE
chr3_46889970_G_T	rs80344923	narrow_peak_144694	51	46	0.525773	16	0.0601504	0.684859	0.959108	FALSE
chr15_56013921_C_T	rs8034414	narrow_peak_72102	94	59	0.614379	67	0.37218	0.00580274	0.0812268	FALSE
chr15_80859686_C_T	rs8034400	narrow_peak_75244a	40	47	0.54023	55	0.402256	0.520292	0.880502	FALSE
chr15_98196147_A_G	rs8034396	narrow_peak_76827	46	52	0.530612	20	0.105263	0.613734	0.927937	FALSE
chr5_25569813_T_G	rs80343687	narrow_peak_170182d	22	29	0.568627	22	0.0827068	0.401062	0.810972	FALSE
chr9_87188145_G_A	rs80342848	narrow_peak_223269	37	36	0.506849	20	0.0827068	1	1	FALSE
chr15_40721700_T_C	rs8034217	narrow_peak_70923f	80	81	0.503106	60	0.278195	1	1	FALSE
chr15_70488859_C_T	rs8034183	narrow_peak_73920b	323	268	0.546531	52	0.308271	0.0262496	0.219448	FALSE
chr15_40886020_C_G	rs8034048	narrow_peak_70948b	152	158	0.509677	67	0.357143	0.776479	0.994421	FALSE
chr15_40886017_C_T	rs8034043	narrow_peak_70948b	131	138	0.513011	67	0.357143	0.714568	0.969205	FALSE
chr15_70488734_C_T	rs8034018	narrow_peak_73920b	208	176	0.541667	52	0.308271	0.11354	0.480232	FALSE
chr15_70798559_C_T	rs8034004	narrow_peak_73969c	114	104	0.522936	65	0.417293	0.542253	0.894558	FALSE
chr18_60798713_A_G	rs80339992	narrow_peak_99350a	27	28	0.509091	14	0.0526316	1	1	FALSE
chr6_151188245_A_G	rs803386	narrow_peak_192837	38	50	0.568182	19	0.0789474	0.240793	0.669557	FALSE
chr15_41038693_C_T	rs8033829	narrow_peak_70961a	34	37	0.521127	68	0.43609	0.812589	1	FALSE
chr15_37169864_G_A	rs8033784	narrow_peak_70594a	73	91	0.554878	33	0.146617	0.184182	0.598533	FALSE
chr1_44679556_A_G	rs803369	narrow_peak_6115	148	141	0.512111	58	0.398496	0.7242	0.972018	FALSE
chr18_56179816_G_C	rs80336741	narrow_peak_98895	45	27	0.625	23	0.093985	0.0443709	0.295956	FALSE
chr15_33885533_T_G	rs8033631	narrow_peak_70377	20	31	0.607843	52	0.24812	0.16078	0.564205	FALSE
chr15_100271757_C_T	rs8033612	narrow_peak_77079	69	75	0.520833	30	0.120301	0.67707	0.95641	FALSE
chr15_89516108_A_G	rs8033544	narrow_peak_76061	57	36	0.612903	55	0.334586	0.0375142	0.2694	FALSE
chr17_45055107_A_G	rs80335285	narrow_peak_90478	36	28	0.5625	19	0.0864662	0.381733	0.797703	FALSE
chr15_90844612_C_T	rs8033513	narrow_peak_76248	307	294	0.510815	46	0.255639	0.624531	0.932751	FALSE
chr20_62127756_C_G	rs80333868	narrow_peak_132836	80	89	0.526627	15	0.0639098	0.538427	0.891387	FALSE
chr15_75080685_G_A	rs8033381	narrow_peak_74507a	67	58	0.536	44	0.278195	0.474422	0.856997	FALSE
chr17_70148198_G_A	rs80333519	narrow_peak_92769	29	24	0.54717	26	0.105263	0.583132	0.91508	FALSE
chr15_100746135_G_C	rs8033339	narrow_peak_77126c	45	36	0.555556	59	0.492481	0.374174	0.791696	FALSE
chr15_40721939_A_G	rs8033249	narrow_peak_70923f	67	62	0.51938	64	0.466165	0.724854	0.972246	FALSE
chr15_45997929_G_A	rs8033148	narrow_peak_71431a	129	127	0.503906	69	0.469925	0.950181	1	FALSE
chr6_36391236_T_C	rs80331350	narrow_peak_185106	98	109	0.52657	16	0.0676692	0.487117	0.863457	FALSE
chr15_71679778_C_T	rs8033084	narrow_peak_74074b	26	24	0.52	45	0.214286	0.887725	1	FALSE
chr15_45998096_A_G	rs8033024	narrow_peak_71431a	127	96	0.569507	70	0.421053	0.0443002	0.295956	FALSE
chr15_93823650_G_C	rs8032983	narrow_peak_76605c	224	210	0.516129	38	0.285714	0.532663	0.88828	FALSE
chr15_45998015_A_G	rs8032878	narrow_peak_71431a	111	114	0.506667	69	0.469925	0.893968	1	FALSE
chr15_45998010_A_C	rs8032875	narrow_peak_71431a	113	111	0.504464	69	0.469925	0.946749	1	FALSE
chr17_76348664_G_C	rs80328436	narrow_peak_93780	37	45	0.54878	18	0.0676692	0.439705	0.83483	FALSE
chr15_45997897_C_G	rs8032835	narrow_peak_71431a	122	115	0.514768	69	0.469925	0.696814	0.962739	FALSE
chr15_73977336_A_G	rs8032727	narrow_peak_74319	253	221	0.533755	66	0.398496	0.154408	0.55601	FALSE
chr12_48213991_C_T	rs80325942	narrow_peak_47895a	239	260	0.521042	37	0.229323	0.370631	0.789949	FALSE
chr3_123751514_A_G	rs80325895	narrow_peak_150177a	126	95	0.570136	20	0.075188	0.0433452	0.291899	FALSE
chr2_159314835_C_G	rs80325738	narrow_peak_119508a	74	84	0.531646	16	0.0676692	0.474106	0.856997	FALSE
chr15_73977271_A_G	rs8032531	narrow_peak_74319	293	278	0.513135	65	0.394737	0.557993	0.90298	FALSE
chr15_100271821_G_A	rs8032484	narrow_peak_77079	107	115	0.518018	30	0.120301	0.63859	0.939028	FALSE
chr2_10219755_C_A	rs80323318	narrow_peak_108146a	146	139	0.512281	26	0.105263	0.722351	0.971883	FALSE
chr15_66947066_C_T	rs8032244	narrow_peak_73417	251	294	0.53945	72	0.338346	0.0719083	0.382252	FALSE
chr2_220173501_C_A	rs80322301	narrow_peak_124226a	122	129	0.513944	22	0.0827068	0.704979	0.965504	FALSE
chr19_2361042_C_T	rs80322024	narrow_peak_100836a	37	39	0.513158	28	0.112782	0.908777	1	FALSE
chr15_78964498_A_G	rs8032156	narrow_peak_75030	96	69	0.581818	46	0.225564	0.0426332	0.289199	FALSE
chr3_123290223_A_G	rs80321176	narrow_peak_150116	63	62	0.504	38	0.172932	1	1	FALSE
chr19_58816329_T_C	rs80320621	narrow_peak_107100b	195	184	0.514512	36	0.180451	0.607544	0.9259	FALSE
chr6_43238395_C_T	rs80320191	narrow_peak_186071a	19	31	0.62	23	0.0864662	0.11892	0.490814	FALSE
chr15_101790817_A_G	rs8032007	narrow_peak_77263a	79	90	0.532544	54	0.308271	0.44185	0.836913	FALSE
chr15_101466568_C_A	rs8031953	narrow_peak_77197	54	68	0.557377	58	0.278195	0.239089	0.66683	FALSE
chr15_26487657_G_A	rs8031950	narrow_peak_69616a	78	56	0.58209	42	0.225564	0.0692596	0.374558	FALSE
chr2_42361126_T_C	rs80317798	narrow_peak_110794	38	24	0.612903	26	0.112782	0.0979544	0.446796	FALSE
chr7_139168560_A_C	rs80317718	narrow_peak_206290	364	398	0.52231	25	0.139098	0.231884	0.658536	FALSE
chr15_25144293_C_G	rs8031746	narrow_peak_69451	107	102	0.511962	60	0.270677	0.7821	0.995475	FALSE
chr2_214016912_T_G	rs80317363	narrow_peak_123730	90	112	0.554455	19	0.0714286	0.139334	0.530161	FALSE
chr15_74666720_G_C	rs8031424	narrow_peak_74445a	702	647	0.520385	41	0.447368	0.141469	0.533875	FALSE
chr13_30881935_C_A	rs80313958	narrow_peak_56510a	125	143	0.533582	22	0.0902256	0.299054	0.72898	FALSE
chr15_75964226_T_C	rs8031394	narrow_peak_74624b	68	41	0.623853	34	0.172932	0.0124036	0.136862	FALSE
chr3_142585696_C_T	rs80313541	narrow_peak_152169	29	24	0.54717	17	0.0714286	0.583132	0.91508	FALSE
chr3_48516525_A_T	rs80313406	narrow_peak_144934	41	44	0.517647	15	0.056391	0.828423	1	FALSE
chr3_58572625_G_A	rs80312641	narrow_peak_146183a	241	272	0.530214	53	0.244361	0.185273	0.599846	FALSE
chr7_119861_C_A	rs80311762	narrow_peak_194897g	25	28	0.528302	14	0.0526316	0.783846	0.995475	FALSE
chr15_65204557_C_T	rs8031047	narrow_peak_73178	97	136	0.583691	53	0.31203	0.0126265	0.138222	FALSE
chr7_101950500_A_G	rs803090	narrow_peak_203228	92	127	0.579909	61	0.25188	0.021376	0.192445	FALSE
chr14_35342739_T_C	rs80306194	narrow_peak_63060a	60	54	0.526316	17	0.0639098	0.639769	0.939028	FALSE
chr15_77448542_G_C	rs8030500	narrow_peak_74774	66	61	0.519685	64	0.338346	0.722787	0.971883	FALSE
chr15_60369993_G_A	rs8030369	narrow_peak_72552a	46	30	0.605263	37	0.169173	0.0846461	0.415265	FALSE
chr15_98965091_T_G	rs8030363	narrow_peak_76877	202	244	0.547085	59	0.469925	0.0520871	0.323195	FALSE
chr15_100274144_T_C	rs8030331	narrow_peak_77080	74	100	0.574713	56	0.451128	0.0577475	0.341102	FALSE
chr19_39528822_G_C	rs80302372	narrow_peak_104722	24	26	0.52	22	0.0827068	0.887725	1	FALSE
chr15_31589687_G_T	rs8030151	narrow_peak_70154a	33	39	0.541667	52	0.421053	0.555998	0.9017	FALSE
chr14_52734092_T_C	rs803010	narrow_peak_64009a	89	83	0.517442	58	0.360902	0.703139	0.964732	FALSE
chr14_52735656_A_T	rs803009	narrow_peak_64009a	52	41	0.55914	28	0.165414	0.299732	0.729825	FALSE
chr15_75640569_A_G	rs8030014	narrow_peak_74589a	258	243	0.51497	59	0.409774	0.531702	0.887942	FALSE
chr11_72446674_T_C	rs80300075	narrow_peak_38761	47	67	0.587719	32	0.150376	0.0746925	0.390488	FALSE
chr15_48578167_T_A	rs8029972	narrow_peak_71564	52	44	0.541667	36	0.142857	0.475152	0.857667	FALSE
chr2_21023101_C_G	rs80298967	narrow_peak_109024	23	31	0.574074	27	0.101504	0.340891	0.76549	FALSE
chr15_98965405_A_C	rs8029811	narrow_peak_76877	129	144	0.527473	60	0.421053	0.396859	0.807969	FALSE
chr20_1702459_G_A	rs80297567	narrow_peak_126904b	29	34	0.539683	31	0.131579	0.614655	0.928154	FALSE
chr15_99664174_C_T	rs8029732	narrow_peak_77006a	204	177	0.535433	61	0.296992	0.18278	0.596907	FALSE
chr2_45396979_G_T	rs80296272	narrow_peak_111225c	56	52	0.518519	12	0.0526316	0.772989	0.992509	FALSE
chr11_44916023_G_T	rs80296037	narrow_peak_36156	77	89	0.536145	23	0.093985	0.393301	0.806261	FALSE
chr15_48732692_A_G	rs8029557	narrow_peak_71586	66	78	0.541667	26	0.0977444	0.359364	0.780319	FALSE
chr3_183542558_C_G	rs80293073	narrow_peak_154826	98	108	0.524272	30	0.120301	0.530722	0.887356	FALSE
chr19_29896403_G_C	rs80292159	narrow_peak_103631	36	29	0.553846	14	0.0526316	0.457021	0.845525	FALSE
chr3_66551989_C_T	rs80292155	narrow_peak_147056	48	52	0.52	13	0.056391	0.764353	0.988127	FALSE
chr4_57773498_T_C	rs802920	narrow_peak_160424c	74	53	0.582677	18	0.0676692	0.0755306	0.392475	FALSE
chr1_15251375_G_A	rs80291415	narrow_peak_1940c	121	90	0.57346	35	0.146617	0.0386433	0.273969	FALSE
chr15_55700248_G_A	rs8029077	narrow_peak_72074	256	283	0.525046	23	0.0864662	0.262738	0.692333	FALSE
chr15_34030192_C_T	rs8029059	narrow_peak_70392	159	156	0.504762	32	0.157895	0.910302	1	FALSE
chr15_90233969_G_C	rs8029037	narrow_peak_76164	185	197	0.515707	34	0.157895	0.573622	0.911499	FALSE
chr15_98442532_T_G	rs8029032	narrow_peak_76835	120	123	0.506173	62	0.43609	0.897946	1	FALSE
chr21_47393909_G_C	rs80290155	narrow_peak_135543a	78	109	0.582888	23	0.101504	0.0279794	0.22721	FALSE
chr13_22033683_C_A	rs80289919	narrow_peak_55598b	296	247	0.54512	40	0.195489	0.0393121	0.276954	FALSE
chr16_85525473_G_C	rs80289073	narrow_peak_84585a	48	30	0.615385	25	0.109023	0.0535444	0.327327	FALSE
chr14_61722039_A_G	rs80289040	narrow_peak_64802	51	67	0.567797	16	0.0676692	0.167051	0.574935	FALSE
chr14_95786115_C_T	rs80288032	narrow_peak_67888a	102	149	0.593625	28	0.172932	0.0036057	0.0573327	FALSE
chr9_118315731_A_G	rs80287220	narrow_peak_226259	34	50	0.595238	26	0.120301	0.101136	0.453783	FALSE
chr2_129079437_C_T	rs80286338	narrow_peak_117597	86	95	0.524862	23	0.0864662	0.552207	0.899291	FALSE
chr10_33624433_C_A	rs80286291	narrow_peak_24045b	99	102	0.507463	30	0.112782	0.887861	1	FALSE
chr4_6473000_C_T	rs80284658	narrow_peak_157400c	84	77	0.521739	21	0.109023	0.636446	0.938036	FALSE
chr11_131993274_G_A	rs80284468	narrow_peak_43957a	85	90	0.514286	45	0.244361	0.762469	0.987539	FALSE
chr10_134145657_C_G	rs80284458	narrow_peak_32289	184	219	0.543424	16	0.0601504	0.0902053	0.428627	FALSE
chr8_96281985_C_T	rs80283666	narrow_peak_215042	82	92	0.528736	15	0.056391	0.495169	0.868011	FALSE
chr15_90777459_A_G	rs8028268	narrow_peak_76238	80	80	0.5	20	0.105263	1	1	FALSE
chr10_3111211_G_A	rs80282634	narrow_peak_21642b	215	204	0.513126	61	0.484962	0.625226	0.932751	FALSE
chr15_90777443_A_G	rs8028260	narrow_peak_76238	86	63	0.577181	20	0.105263	0.0711393	0.379496	FALSE
chr15_68499321_T_C	rs8028241	narrow_peak_73631	148	151	0.505017	59	0.424812	0.907945	1	FALSE
chr17_1084110_G_C	rs80281848	narrow_peak_85662b	32	31	0.507937	20	0.075188	1	1	FALSE
chr4_124874346_A_G	rs80281613	narrow_peak_164382	28	42	0.6	29	0.116541	0.119609	0.49138	FALSE
chr15_89163871_T_C	rs8028104	narrow_peak_76009	46	43	0.516854	40	0.195489	0.832258	1	FALSE
chr1_62664159_C_A	rs80280797	narrow_peak_7918	66	45	0.594595	14	0.0526316	0.0571636	0.338634	FALSE
chr21_44593310_G_A	rs80280392	narrow_peak_135010	128	106	0.547009	22	0.0902256	0.169676	0.578389	FALSE
chr15_78031984_G_A	rs8028004	narrow_peak_74866b	75	103	0.578652	25	0.116541	0.0426943	0.289539	FALSE
chr15_78031983_G_C	rs8028003	narrow_peak_74866b	74	104	0.58427	25	0.116541	0.029446	0.235022	FALSE
chr11_18813942_T_C	rs80279941	narrow_peak_34639b	53	55	0.509259	16	0.0676692	0.923401	1	FALSE
chr7_100434071_A_G	rs80279428	narrow_peak_202962a	296	291	0.504259	22	0.112782	0.868885	1	FALSE
chr15_66360224_T_C	rs8027897	narrow_peak_73323	207	245	0.542035	60	0.473684	0.0816861	0.407775	FALSE
chr15_99297503_C_A	rs8027767	narrow_peak_76932b	82	84	0.506024	54	0.398496	0.938165	1	FALSE
chr15_34030171_G_T	rs8027687	narrow_peak_70392	157	143	0.523333	32	0.157895	0.452976	0.843483	FALSE
chr15_34030096_G_A	rs8027644	narrow_peak_70392	99	93	0.515625	63	0.402256	0.718319	0.970535	FALSE
chr15_74596112_C_T	rs8027640	narrow_peak_74430d	24	28	0.538462	16	0.0601504	0.677809	0.95641	FALSE
chr15_26179458_T_A	rs8027609	narrow_peak_69588b	108	90	0.545455	69	0.402256	0.226906	0.653567	FALSE
chr18_70359418_G_A	rs80272480	narrow_peak_99714	101	114	0.530233	48	0.282443	0.413194	0.817273	FALSE
chr15_63742257_T_G	rs8027202	narrow_peak_72965	31	42	0.575342	23	0.093985	0.241645	0.669744	FALSE
chr15_73088869_A_T	rs8027181	narrow_peak_74217	116	95	0.549763	78	0.421053	0.168406	0.576481	FALSE
chr15_32384012_A_G	rs8027034	narrow_peak_70250	56	46	0.54902	21	0.0789474	0.372944	0.791696	FALSE
chr2_44463325_A_C	rs80270067	narrow_peak_111096	82	63	0.565517	45	0.214286	0.134685	0.522056	FALSE
chr21_46327201_G_A	rs80269739	narrow_peak_135329a	72	48	0.6	31	0.139098	0.0353237	0.261131	FALSE
chr7_4681483_C_G	rs80267269	narrow_peak_195671	360	389	0.519359	54	0.233083	0.306259	0.736131	FALSE
chr17_45786621_G_A	rs80267077	narrow_peak_90551b	47	51	0.520408	14	0.0827068	0.762036	0.987404	FALSE
chr15_57678308_T_C	rs8026675	narrow_peak_72270	377	386	0.505898	50	0.240602	0.77213	0.99228	FALSE
chr4_119274523_C_T	rs80264940	narrow_peak_163952	33	28	0.540984	18	0.0676692	0.608921	0.9259	FALSE
chr15_67127228_C_T	rs80263963	narrow_peak_73452	72	92	0.560976	23	0.093985	0.137662	0.526352	FALSE
chr15_22919498_G_C	rs8026390	narrow_peak_69345	84	93	0.525424	38	0.18797	0.547751	0.897344	FALSE
chr15_61377680_T_C	rs8026340	narrow_peak_72702	33	41	0.554054	38	0.172932	0.415985	0.819144	FALSE
chr5_141228940_C_T	rs80263283	narrow_peak_177782a	263	256	0.506744	15	0.056391	0.792295	0.997553	FALSE
chr15_99192535_C_T	rs80262698	narrow_peak_76905a	99	83	0.543956	28	0.107692	0.266142	0.696391	FALSE
chr15_92956373_C_A	rs8026158	narrow_peak_76495b	30	30	0.5	70	0.496241	1	1	FALSE
chr15_90777321_G_A	rs8026144	narrow_peak_76238	126	159	0.557895	19	0.101504	0.0578335	0.341485	FALSE
chr15_63742331_C_G	rs8026138	narrow_peak_72965	63	71	0.529851	51	0.327068	0.545534	0.895892	FALSE
chr3_13407039_C_T	rs80260618	narrow_peak_141768b	28	26	0.518519	14	0.0526316	0.891923	1	FALSE
chr15_31373243_C_T	rs80260593	narrow_peak_70118	38	40	0.512821	19	0.0714286	0.909946	1	FALSE
chr16_30134251_C_G	rs80260207	narrow_peak_80771b	43	55	0.561224	16	0.0676692	0.266406	0.696391	FALSE
chr15_90777267_G_A	rs8025979	narrow_peak_76238	559	551	0.503604	51	0.289474	0.833597	1	FALSE
chr15_79096673_G_A	rs8025960	narrow_peak_75053	77	72	0.516779	55	0.289474	0.743269	0.979733	FALSE
chr15_90606425_A_G	rs8025891	narrow_peak_76212a	103	123	0.544248	52	0.481203	0.206181	0.627727	FALSE
chr3_32501901_T_C	rs80258271	narrow_peak_143313a	301	295	0.505034	26	0.112782	0.837744	1	FALSE
chr15_62456945_G_A	rs8025811	narrow_peak_72774b	162	158	0.50625	28	0.12782	0.866849	1	FALSE
chr15_22893917_C_G	rs8025779	narrow_peak_69340a	217	194	0.527981	49	0.274436	0.277825	0.709381	FALSE
chr15_42120157_G_C	rs8025714	narrow_peak_71079b	222	256	0.535565	50	0.308271	0.131115	0.515214	FALSE
chr15_90776984_G_C	rs8025610	narrow_peak_76238	203	179	0.531414	19	0.101504	0.239243	0.667119	FALSE
chr15_56285503_C_G	rs80256079	narrow_peak_72123	100	85	0.540541	17	0.0789474	0.303327	0.733176	FALSE
chr15_90995235_C_T	rs8025487	narrow_peak_76272	47	34	0.580247	62	0.413534	0.182077	0.595501	FALSE
chr15_90606153_A_G	rs8025397	narrow_peak_76212a	107	115	0.518018	52	0.481203	0.63859	0.939028	FALSE
chr15_47477132_T_C	rs8025375	narrow_peak_71492	117	134	0.533865	62	0.360902	0.312536	0.742754	FALSE
chr7_156375_C_T	rs80253704	narrow_peak_194906b	34	36	0.514286	12	0.0769231	0.904975	1	FALSE
chr4_170861556_G_A	rs80253618	narrow_peak_166922a	39	24	0.619048	34	0.135338	0.0769258	0.395731	FALSE
chr1_114648720_T_G	rs80253558	narrow_peak_11529	30	26	0.535714	27	0.176692	0.68888	0.960217	FALSE
chr2_47284041_C_T	rs80253444	narrow_peak_111457a	52	49	0.514851	37	0.229323	0.842382	1	FALSE
chr10_43134235_G_A	rs80253056	narrow_peak_24418	392	362	0.519894	70	0.368421	0.290908	0.72157	FALSE
chr15_63828563_A_C	rs8025240	narrow_peak_72981d	58	58	0.5	54	0.43609	1	1	FALSE
chr15_78912278_C_G	rs8025188	narrow_peak_75026a	288	277	0.509735	77	0.417293	0.674009	0.955535	FALSE
chr13_95600514_A_G	rs80251624	narrow_peak_60131	29	33	0.532258	13	0.056391	0.703537	0.964732	FALSE
chr15_96952908_G_A	rs8025140	narrow_peak_76779c	57	42	0.575758	48	0.360902	0.15907	0.562738	FALSE
chr12_101348907_A_C	rs80250960	narrow_peak_51822a	31	22	0.584906	18	0.075188	0.271679	0.70218	FALSE
chr15_77915282_T_G	rs8024932	narrow_peak_74840a	91	81	0.52907	29	0.12406	0.492672	0.866731	FALSE
chr3_62694419_A_G	rs80248423	narrow_peak_146579	27	38	0.584615	14	0.0601504	0.214539	0.637128	FALSE
chr16_56651456_C_A	rs80248054	narrow_peak_81921a	45	40	0.529412	20	0.075188	0.664645	0.951324	FALSE
chr15_40857616_G_C	rs8024802	narrow_peak_70943	44	43	0.505747	19	0.0714286	1	1	FALSE
chr15_77915141_T_C	rs8024724	narrow_peak_74840a	64	86	0.573333	27	0.116541	0.0860711	0.419067	FALSE
chr15_61820671_T_A	rs8024679	narrow_peak_72739	71	100	0.584795	60	0.428571	0.031954	0.246344	FALSE
chr15_40857709_A_T	rs8024579	narrow_peak_70943	30	26	0.535714	19	0.0714286	0.68888	0.960217	FALSE
chr15_73517629_C_T	rs8024575	narrow_peak_74259a	54	52	0.509434	61	0.43985	0.922685	1	FALSE
chr4_15480665_T_G	rs80245100	narrow_peak_158202	52	30	0.634146	15	0.0639098	0.0198269	0.18413	FALSE
chr15_65618412_T_G	rs8024409	narrow_peak_73232a	106	108	0.504673	45	0.191729	0.945521	1	FALSE
chr17_836634_G_A	rs80244055	narrow_peak_85615	43	58	0.574257	29	0.139098	0.163279	0.568088	FALSE
chr15_90670526_A_C	rs8024386	narrow_peak_76222	43	24	0.641791	49	0.25188	0.02712	0.223073	FALSE
chr9_139305637_C_A	rs80243484	narrow_peak_229248b	46	38	0.547619	33	0.139098	0.445205	0.837855	FALSE
chr7_86283522_G_C	rs802430	narrow_peak_201889	46	67	0.59292	51	0.296992	0.0594307	0.346361	FALSE
chr15_100731328_A_C	rs8024243	narrow_peak_77122	43	31	0.581081	50	0.24812	0.200678	0.621053	FALSE
chr15_68924030_T_G	rs8024177	narrow_peak_73697	75	94	0.556213	43	0.244361	0.165979	0.572634	FALSE
chr7_23052612_A_G	rs80241600	narrow_peak_197025	43	35	0.551282	18	0.075188	0.428207	0.827011	FALSE
chr2_242674351_C_G	rs80241045	narrow_peak_126624a	135	125	0.519231	55	0.274436	0.576822	0.911935	FALSE
chr1_203184924_G_A	rs80241012	narrow_peak_16991a	37	36	0.506849	32	0.135338	1	1	FALSE
chr7_12610641_C_A	rs80240327	narrow_peak_196340	64	60	0.516129	17	0.0639098	0.787747	0.996125	FALSE
chr15_93286926_C_T	rs8024027	narrow_peak_76534b	58	77	0.57037	61	0.402256	0.121014	0.494789	FALSE
chr15_47476884_G_A	rs8024007	narrow_peak_71492	166	175	0.513196	62	0.360902	0.664915	0.951606	FALSE
chr16_633988_G_A	rs80239021	narrow_peak_77473b	61	57	0.516949	16	0.075188	0.782556	0.995475	FALSE
chr18_45535062_G_C	rs80239011	narrow_peak_97967	82	68	0.546667	23	0.109023	0.288456	0.719985	FALSE
chr19_55587102_C_A	rs80237352	narrow_peak_106816	92	77	0.544379	23	0.0864662	0.281478	0.712857	FALSE
chr4_789314_A_G	rs80237166	narrow_peak_156483d	87	65	0.572368	49	0.244361	0.0881746	0.424372	FALSE
chr15_89148093_A_G	rs8023681	narrow_peak_76005e	169	171	0.502941	68	0.496241	0.95676	1	FALSE
chr7_120162747_C_T	rs802367	narrow_peak_204462	33	35	0.514706	29	0.154135	0.903597	1	FALSE
chr15_77915103_C_T	rs8023571	narrow_peak_74840a	59	77	0.566176	27	0.116541	0.144636	0.539806	FALSE
chr15_70752502_G_A	rs8023552	narrow_peak_73963	105	108	0.507042	63	0.357143	0.891043	1	FALSE
chr15_40599296_G_C	rs8023550	narrow_peak_70907b	113	111	0.504464	56	0.293233	0.946749	1	FALSE
chr4_7980637_G_A	rs80235495	narrow_peak_157682b	31	37	0.544118	19	0.0864662	0.544612	0.895343	FALSE
chr11_75236077_A_G	rs80235095	narrow_peak_39112	59	84	0.587413	32	0.142857	0.0443729	0.295956	FALSE
chr15_98442360_C_G	rs8023492	narrow_peak_76835	95	94	0.502646	62	0.481203	1	1	FALSE
chr8_145688534_G_A	rs80233585	narrow_peak_218955	290	257	0.530165	57	0.259398	0.171186	0.580127	FALSE
chr20_10646843_T_C	rs80233229	narrow_peak_127711	34	45	0.56962	30	0.142857	0.260426	0.690701	FALSE
chr22_23584441_A_G	rs80233084	narrow_peak_136597a	79	61	0.564286	22	0.0977444	0.150528	0.549072	FALSE
chr12_72148546_G_A	rs80232077	narrow_peak_50003	217	222	0.505695	21	0.101504	0.848624	1	FALSE
chr15_78697988_G_A	rs80231189	narrow_peak_75002	65	89	0.577922	20	0.0827068	0.0634752	0.3584	FALSE
chr17_73073583_C_T	rs80231131	narrow_peak_93200	175	156	0.528701	42	0.225564	0.322485	0.750193	FALSE
chr14_103687029_G_C	rs8022939	narrow_peak_68903a	268	285	0.515371	73	0.492481	0.496293	0.868603	FALSE
chr4_187025556_G_C	rs80229218	narrow_peak_168051b	38	42	0.525	25	0.116541	0.737554	0.977442	FALSE
chr11_44733881_T_A	rs80228379	narrow_peak_36120b	28	37	0.569231	15	0.0639098	0.321084	0.749356	FALSE
chr2_111489968_G_A	rs80228170	narrow_peak_116245	89	85	0.511494	14	0.0601504	0.820171	1	FALSE
chr9_84211441_C_A	rs80227870	narrow_peak_223089a	40	46	0.534884	20	0.075188	0.590036	0.91777	FALSE
chr9_100955244_C_T	rs80227567	narrow_peak_224828c	219	238	0.520788	28	0.112782	0.399811	0.810679	FALSE
chr14_81421423_G_T	rs8022600	narrow_peak_66773a	452	449	0.501665	68	0.390977	0.946881	1	FALSE
chr16_30406410_C_T	rs80225586	narrow_peak_80791b	181	204	0.52987	16	0.0601504	0.262166	0.691732	FALSE
chr1_209373222_C_G	rs80225422	narrow_peak_17756c	43	32	0.573333	17	0.0789474	0.248046	0.676913	FALSE
chr1_151803449_G_T	rs80223568	narrow_peak_12801	143	146	0.50519	63	0.364662	0.906374	1	FALSE
chr12_56367966_C_T	rs80223410	narrow_peak_48884	531	563	0.514625	31	0.139098	0.348637	0.772605	FALSE
chr14_93768032_C_T	rs8022298	narrow_peak_67652	46	40	0.534884	61	0.342105	0.590036	0.91777	FALSE
chr5_66354975_C_T	rs80222306	narrow_peak_172242	26	38	0.59375	17	0.0789474	0.168643	0.576481	FALSE
chr14_81421345_C_T	rs8022139	narrow_peak_66773a	159	166	0.510769	41	0.214286	0.739328	0.978684	FALSE
chr14_70655751_A_C	rs8022091	narrow_peak_65689c	89	100	0.529101	33	0.139098	0.467079	0.85257	FALSE
chr1_226070194_C_T	rs80219240	narrow_peak_19109	113	126	0.527197	15	0.0789474	0.437686	0.83358	FALSE
chr14_21100595_G_A	rs8021810	narrow_peak_62092b	155	157	0.503205	66	0.43609	0.954865	1	FALSE
chr6_70876255_G_T	rs802176	narrow_peak_187352	149	161	0.519355	59	0.327068	0.532198	0.887942	FALSE
chr6_70876046_T_C	rs802175	narrow_peak_187352	29	30	0.508475	52	0.293233	1	1	FALSE
chr14_77480836_G_T	rs80217144	narrow_peak_66482	37	52	0.58427	17	0.0789474	0.137368	0.525802	FALSE
chr22_34050005_C_T	rs80215	narrow_peak_138078c	60	63	0.512195	64	0.360902	0.856984	1	FALSE
chr14_104074810_G_A	rs8021368	narrow_peak_68966a	48	61	0.559633	59	0.349624	0.250282	0.680083	FALSE
chr14_60952777_G_T	rs8021348	narrow_peak_64721	118	133	0.52988	29	0.109023	0.376909	0.794418	FALSE
chr14_60952773_G_C	rs8021347	narrow_peak_64721	128	117	0.522449	27	0.101504	0.522988	0.882474	FALSE
chr22_34152919_A_G	rs80213	narrow_peak_138093a	119	122	0.506224	72	0.451128	0.897526	1	FALSE
chr10_65264173_G_C	rs80211554	narrow_peak_25825a	63	54	0.538462	24	0.112782	0.459691	0.847612	FALSE
chr19_54462036_C_G	rs80210710	narrow_peak_106697b	70	76	0.520548	25	0.093985	0.679164	0.956723	FALSE
chr5_171530575_G_A	rs80209774	narrow_peak_180368a	41	33	0.554054	20	0.075188	0.415985	0.819144	FALSE
chr12_110433723_C_G	rs80209299	narrow_peak_52710	48	64	0.571429	16	0.0601504	0.156066	0.557285	FALSE
chr2_11822010_G_A	rs80208659	narrow_peak_108399	20	33	0.622642	15	0.056391	0.0983706	0.44698	FALSE
chr17_78039178_A_G	rs80207190	narrow_peak_94079	33	33	0.5	18	0.0827068	1	1	FALSE
chr15_29967322_C_T	rs80206768	narrow_peak_69984a	205	202	0.503686	34	0.165414	0.921046	1	FALSE
chr8_141607050_C_T	rs80206530	narrow_peak_218305	175	193	0.524457	68	0.406015	0.375541	0.79252	FALSE
chr14_74318673_G_A	rs8020630	narrow_peak_66061b	360	365	0.503448	49	0.379699	0.881917	1	FALSE
chr14_103227852_T_G	rs8020605	narrow_peak_68810	66	60	0.52381	50	0.300752	0.656178	0.947132	FALSE
chr14_39836733_C_T	rs8020596	narrow_peak_63401	130	141	0.520295	52	0.293233	0.543627	0.895343	FALSE
chr14_60952612_A_G	rs8020587	narrow_peak_64721	121	163	0.573944	29	0.109023	0.0148327	0.15319	FALSE
chr14_74318786_C_G	rs8020523	narrow_peak_66061b	163	182	0.527536	45	0.176692	0.332509	0.757448	FALSE
chr14_39836757_A_T	rs8020472	narrow_peak_63401	134	143	0.516245	52	0.293233	0.630828	0.93476	FALSE
chr18_74963533_G_C	rs80203569	narrow_peak_100088a	67	44	0.603604	13	0.0789474	0.0363065	0.265436	FALSE
chr14_74318714_A_G	rs8020267	narrow_peak_66061b	158	158	0.5	24	0.0977444	1	1	FALSE
chr6_26233882_C_G	rs80202565	narrow_peak_184353a	83	76	0.522013	27	0.101504	0.634334	0.937113	FALSE
chr1_204983495_A_G	rs80202324	narrow_peak_17267	47	33	0.5875	27	0.146617	0.145635	0.540627	FALSE
chr14_103799695_G_A	rs8020199	narrow_peak_68924a	130	167	0.56229	57	0.484962	0.0365359	0.266233	FALSE
chr2_230932051_G_A	rs80200556	narrow_peak_124926b	50	56	0.528302	18	0.075188	0.627431	0.933706	FALSE
chr12_54608750_C_T	rs80200249	narrow_peak_48715	160	147	0.521173	16	0.0827068	0.493485	0.867507	FALSE
chr1_43423932_G_A	rs80200046	narrow_peak_5938	237	244	0.507277	35	0.199248	0.784444	0.995475	FALSE
chr14_21538067_C_A	rs8019890	narrow_peak_62149d	398	362	0.523684	67	0.447368	0.204203	0.625274	FALSE
chr14_103558302_T_C	rs8019859	narrow_peak_68879	101	94	0.517949	44	0.195489	0.667546	0.953196	FALSE
chr5_154071186_T_G	rs80198546	narrow_peak_179114a	58	50	0.537037	10	0.0601504	0.500766	0.870648	FALSE
chr14_70883943_G_A	rs8019852	narrow_peak_65714	71	50	0.586777	51	0.304511	0.0685936	0.372281	FALSE
chr6_117996631_T_C	rs80196932	narrow_peak_190439	255	242	0.513078	24	0.105263	0.590433	0.918265	FALSE
chr14_104616226_A_G	rs8019366	narrow_peak_69048c	234	236	0.502128	31	0.154135	0.963216	1	FALSE
chr14_97059276_T_G	rs8019325	narrow_peak_68059	68	54	0.557377	21	0.093985	0.239089	0.66683	FALSE
chr11_114348809_C_T	rs80192594	narrow_peak_41779	47	44	0.516484	20	0.075188	0.834081	1	FALSE
chr18_24812219_C_A	rs80190274	narrow_peak_96624a	22	30	0.576923	34	0.142857	0.33175	0.756775	FALSE
chr8_144651062_A_G	rs80190095	narrow_peak_218812b	361	336	0.517934	38	0.180451	0.363326	0.783635	FALSE
chr15_89438186_C_A	rs80187684	narrow_peak_76050a	154	116	0.57037	17	0.0789474	0.0241588	0.207727	FALSE
chr7_5390243_A_G	rs80186772	narrow_peak_195753b	62	55	0.529915	16	0.0601504	0.57929	0.913637	FALSE
chr2_154727942_C_T	rs80185628	narrow_peak_119238b	157	174	0.52568	18	0.0676692	0.379191	0.796224	FALSE
chr11_36348790_G_T	rs80184923	narrow_peak_35768b	47	32	0.594937	27	0.131579	0.11466	0.481686	FALSE
chr11_75265957_C_T	rs80184468	narrow_peak_39117	122	101	0.547085	26	0.157895	0.180345	0.593996	FALSE
chr1_43428581_A_G	rs80184186	narrow_peak_5939	207	212	0.505967	22	0.0827068	0.845099	1	FALSE
chr14_89719541_C_A	rs80183828	narrow_peak_67111	45	57	0.558824	24	0.0977444	0.276014	0.706856	FALSE
chr6_166666900_C_T	rs80182764	narrow_peak_194232b	33	29	0.532258	24	0.0977444	0.703537	0.964732	FALSE
chr12_133159353_T_G	rs80182741	narrow_peak_55318a	192	213	0.525926	50	0.24812	0.320318	0.749148	FALSE
chr14_100111155_G_A	rs8018136	narrow_peak_68332b	119	115	0.508547	45	0.206767	0.844572	1	FALSE
chr14_81422286_C_G	rs80180059	narrow_peak_66773a	21	31	0.596154	20	0.0902256	0.211609	0.634089	FALSE
chr14_91695138_A_G	rs8017969	narrow_peak_67380	123	146	0.542751	45	0.221805	0.179695	0.59251	FALSE
chr14_77384540_G_T	rs8017879	narrow_peak_66456b	80	109	0.57672	66	0.473684	0.0413956	0.284698	FALSE
chr14_69790480_T_C	rs8017816	narrow_peak_65575a	92	89	0.508287	59	0.296992	0.881876	1	FALSE
chr14_103987305_C_A	rs8017780	narrow_peak_68950a	280	246	0.532319	36	0.142857	0.150119	0.549072	FALSE
chr15_31618590_G_A	rs80177425	narrow_peak_70161b	762	732	0.51004	63	0.357143	0.453098	0.843483	FALSE
chr14_95156821_A_C	rs8017593	narrow_peak_67804	33	44	0.571429	61	0.432331	0.254305	0.683451	FALSE
chr17_73586045_G_A	rs80175090	narrow_peak_93279b	104	78	0.571429	25	0.093985	0.063568	0.358461	FALSE
chr14_60798682_G_A	rs8017336	narrow_peak_64712b	94	86	0.522222	28	0.105263	0.601969	0.923258	FALSE
chr6_110501015_T_C	rs80172986	narrow_peak_189833b	149	144	0.508532	18	0.0827068	0.815281	1	FALSE
chr14_37186664_C_T	rs8017271	narrow_peak_63214	55	41	0.572917	53	0.281955	0.184286	0.598533	FALSE
chr15_74421336_C_A	rs80172572	narrow_peak_74391a	46	36	0.560976	12	0.0526316	0.320293	0.749148	FALSE
chr14_41098993_G_C	rs8017188	narrow_peak_63447	244	184	0.570093	46	0.263158	0.00429204	0.0651308	FALSE
chr20_61072021_C_A	rs80171623	narrow_peak_132641	39	39	0.5	17	0.0714286	1	1	FALSE
chr14_41099228_A_T	rs8017127	narrow_peak_63447	188	207	0.524051	55	0.379699	0.365125	0.786141	FALSE
chr14_48480621_A_G	rs8017104	narrow_peak_63676	187	181	0.508152	63	0.417293	0.79441	0.997924	FALSE
chr17_71817309_C_T	rs80170897	narrow_peak_93007	82	76	0.518987	17	0.0639098	0.690925	0.960749	FALSE
chr7_128510087_G_C	rs80170445	narrow_peak_205200	72	54	0.571429	14	0.0902256	0.129576	0.512138	FALSE
chr6_170351265_G_A	rs80169937	narrow_peak_194794b	42	19	0.688525	27	0.131579	0.00444402	0.0668672	FALSE
chr18_60251769_G_A	rs80169922	narrow_peak_99253	37	43	0.5375	21	0.093985	0.576431	0.911776	FALSE
chr14_89259842_G_A	rs8016561	narrow_peak_67060	64	65	0.503876	63	0.387218	1	1	FALSE
chr7_143582244_A_G	rs80164383	narrow_peak_206777	298	329	0.524721	39	0.169173	0.230857	0.657697	FALSE
chr22_47158476_C_G	rs801641	narrow_peak_140237	127	104	0.549784	18	0.0676692	0.147599	0.544693	FALSE
chr14_101271179_C_T	rs8016400	narrow_peak_68542b	66	81	0.55102	25	0.101504	0.248126	0.676913	FALSE
chr22_47159028_T_C	rs801640	narrow_peak_140237	136	122	0.527132	74	0.458647	0.41837	0.820795	FALSE
chr14_60798366_A_G	rs8016349	narrow_peak_64712b	88	86	0.505747	28	0.105263	0.939599	1	FALSE
chr14_77618308_G_A	rs8016340	narrow_peak_66512a	43	48	0.527473	54	0.37594	0.675222	0.955605	FALSE
chr3_186928726_C_T	rs80162864	narrow_peak_155266	47	50	0.515464	41	0.169173	0.839214	1	FALSE
chr1_31327229_T_G	rs80162825	narrow_peak_4447a	25	33	0.568966	16	0.0601504	0.358143	0.779986	FALSE
chr4_165304255_T_C	rs80162682	narrow_peak_166592	31	45	0.592105	26	0.112782	0.135385	0.522252	FALSE
chr14_67827478_T_C	rs8016024	narrow_peak_65301	85	83	0.505952	38	0.172932	0.938533	1	FALSE
chr17_34965234_T_G	rs80159857	narrow_peak_89140a	37	38	0.506667	19	0.0714286	1	1	FALSE
chr14_35810971_G_A	rs8015909	narrow_peak_63086	65	63	0.507812	23	0.0864662	0.929614	1	FALSE
chr14_105070485_A_G	rs8015839	narrow_peak_69133	44	70	0.614035	26	0.112782	0.0188107	0.177633	FALSE
chr11_1245927_T_G	rs80158222	narrow_peak_32705	109	120	0.524017	31	0.139098	0.508817	0.875731	FALSE
chr1_21913854_C_T	rs80158185	narrow_peak_3047a	49	50	0.505051	38	0.157895	1	1	FALSE
chr14_77435357_A_G	rs8015800	narrow_peak_66469	75	76	0.503311	23	0.093985	1	1	FALSE
chr14_23938813_A_G	rs8015781	narrow_peak_62458	282	283	0.500885	27	0.101504	1	1	FALSE
chr4_56815145_T_C	rs80157196	narrow_peak_160332	444	387	0.534296	36	0.165414	0.0519969	0.322843	FALSE
chr5_178957291_G_A	rs80155794	narrow_peak_181383	30	47	0.61039	18	0.0676692	0.0675493	0.368855	FALSE
chr10_33233653_G_A	rs80154515	narrow_peak_24005	44	28	0.611111	27	0.109023	0.0763692	0.393823	FALSE
chr18_9475380_A_G	rs80153853	narrow_peak_95501	351	362	0.507714	15	0.093985	0.708058	0.966466	FALSE
chr14_22120438_G_T	rs8015323	narrow_peak_62220	45	23	0.661765	47	0.244361	0.0103377	0.12144	FALSE
chr11_5621735_G_T	rs80152965	narrow_peak_33241	42	24	0.636364	18	0.075188	0.0355827	0.261938	FALSE
chr14_50066316_C_T	rs8015132	narrow_peak_63761a	27	42	0.608696	29	0.12406	0.0911865	0.4313	FALSE
chr14_31343171_T_G	rs8015095	narrow_peak_62827	44	60	0.576923	39	0.221805	0.140956	0.532974	FALSE
chr14_31343135_T_C	rs8014942	narrow_peak_62827	75	80	0.516129	71	0.477444	0.748111	0.981931	FALSE
chr14_99785345_G_A	rs8014920	narrow_peak_68262	34	44	0.564103	21	0.0864662	0.308168	0.737933	FALSE
chr1_201345945_G_A	rs80148998	narrow_peak_16706	493	424	0.537623	21	0.0864662	0.0246794	0.21072	FALSE
chr1_18434240_A_G	rs80148907	narrow_peak_2513b	139	188	0.574924	37	0.232283	0.00784832	0.1005	FALSE
chr14_23938578_C_T	rs8014874	narrow_peak_62458	554	598	0.519097	52	0.225564	0.205171	0.626614	FALSE
chr9_134271237_G_C	rs80148141	narrow_peak_228336	56	63	0.529412	18	0.075188	0.582494	0.91508	FALSE
chr1_227917854_G_A	rs80147444	narrow_peak_19313a	46	68	0.596491	25	0.131579	0.0487247	0.311987	FALSE
chr5_149878228_T_A	rs80147358	narrow_peak_178718b	92	64	0.589744	13	0.056391	0.0303103	0.23895	FALSE
chr14_100012573_G_A	rs8014684	narrow_peak_68308c	212	164	0.56383	79	0.454887	0.0152464	0.155808	FALSE
chr20_17920820_C_T	rs80146729	narrow_peak_128167a	53	55	0.509259	15	0.0789474	0.923401	1	FALSE
chr18_7038406_C_T	rs80146649	narrow_peak_95250	44	42	0.511628	15	0.0714286	0.914212	1	FALSE
chr10_104405850_G_A	rs80146619	narrow_peak_29558b	156	139	0.528814	41	0.191729	0.351585	0.774447	FALSE
chr14_74238171_C_G	rs8014645	narrow_peak_66050	69	45	0.605263	56	0.225564	0.0307763	0.240932	FALSE
chr5_122425052_A_G	rs80146384	narrow_peak_175934b	103	106	0.507177	30	0.112782	0.890012	1	FALSE
chr17_46810653_C_A	rs80146285	narrow_peak_90699	66	55	0.545455	29	0.116541	0.363363	0.783635	FALSE
chr18_3447961_A_G	rs80144693	narrow_peak_94907	53	63	0.543103	16	0.0676692	0.40347	0.811272	FALSE
chr14_104322983_C_T	rs8014294	narrow_peak_69008a	103	92	0.528205	66	0.466165	0.474014	0.856997	FALSE
chr14_51410178_T_G	rs8014291	narrow_peak_63892c	315	316	0.500792	62	0.398496	1	1	FALSE
chr14_23938252_C_T	rs8014254	narrow_peak_62458	227	237	0.510776	52	0.225564	0.676128	0.95641	FALSE
chr14_61104738_A_G	rs8014133	narrow_peak_64735	199	178	0.527851	33	0.131579	0.302979	0.732706	FALSE
chr4_1243164_C_T	rs80141110	narrow_peak_156572a	623	591	0.51318	62	0.360902	0.373624	0.791696	FALSE
chr14_93518403_G_A	rs8013870	narrow_peak_67612	260	250	0.509804	69	0.469925	0.690282	0.960749	FALSE
chr19_33182750_C_T	rs80137870	narrow_peak_103992	160	189	0.541547	40	0.180451	0.133808	0.51958	FALSE
chr15_40212050_G_A	rs80137374	narrow_peak_70850	83	75	0.525316	29	0.161654	0.577743	0.912758	FALSE
chr14_101689506_C_T	rs8013718	narrow_peak_68586	78	72	0.52	30	0.172932	0.683232	0.958742	FALSE
chr8_88712293_A_G	rs80136576	narrow_peak_214561	36	48	0.571429	56	0.240602	0.229864	0.655577	FALSE
chr11_126413638_T_A	rs80136191	narrow_peak_43329b	35	28	0.555556	25	0.093985	0.449963	0.841193	FALSE
chr15_45491082_G_A	rs80131405	narrow_peak_71393a	247	227	0.521097	21	0.0789474	0.382847	0.798064	FALSE
chr14_31091138_C_G	rs8013017	narrow_peak_62815b	208	210	0.502392	58	0.323308	0.960998	1	FALSE
chr14_96028076_T_G	rs8013014	narrow_peak_67920	42	26	0.617647	61	0.364662	0.0681187	0.370645	FALSE
chr14_100689411_A_C	rs8012853	narrow_peak_68439a	54	51	0.514286	49	0.244361	0.84537	1	FALSE
chr7_87849703_A_G	rs80128501	narrow_peak_201985c	40	36	0.526316	27	0.139098	0.731009	0.974447	FALSE
chr1_95126836_T_C	rs80128488	narrow_peak_10342	156	124	0.557143	33	0.139098	0.0637464	0.359082	FALSE
chr14_21101098_T_C	rs8012799	narrow_peak_62092b	206	222	0.518692	66	0.43609	0.468461	0.853476	FALSE
chr5_415906_G_A	rs80127419	narrow_peak_168404	57	68	0.544	23	0.131579	0.371161	0.790213	FALSE
chr14_50234633_C_G	rs8012683	narrow_peak_63775a	287	268	0.517117	51	0.31203	0.444862	0.837855	FALSE
chr14_52510512_G_A	rs8012681	narrow_peak_63995a	44	36	0.55	45	0.214286	0.434042	0.830927	FALSE
chr14_54413681_C_T	rs8012645	narrow_peak_64125	57	51	0.527778	14	0.075188	0.630634	0.934709	FALSE
chr14_96283758_T_C	rs8012554	narrow_peak_67954	36	33	0.521739	31	0.116541	0.809949	1	FALSE
chr14_100689211_A_C	rs8012526	narrow_peak_68439a	88	92	0.511111	50	0.24812	0.82314	1	FALSE
chr1_902764_C_G	rs80125161	narrow_peak_43a	219	179	0.550251	68	0.398496	0.0504591	0.317504	FALSE
chr19_5338811_A_C	rs80125132	narrow_peak_101374c	92	85	0.519774	20	0.0977444	0.652122	0.945764	FALSE
chr4_126650118_A_G	rs80124675	narrow_peak_164446	28	22	0.56	30	0.12782	0.479888	0.859511	FALSE
chr14_101550350_C_T	rs8012425	narrow_peak_68572	141	147	0.510417	61	0.379699	0.768338	0.990233	FALSE
chr11_94467860_C_T	rs80124162	narrow_peak_40546	66	73	0.52518	16	0.0601504	0.610974	0.926751	FALSE
chr14_55596222_A_C	rs8012397	narrow_peak_64265	146	106	0.579365	21	0.0789474	0.0138591	0.146727	FALSE
chr5_159615652_T_G	rs80123724	narrow_peak_179516a	181	134	0.574603	24	0.0977444	0.00943832	0.114286	FALSE
chr14_23950887_T_G	rs8012236	narrow_peak_62459c	77	78	0.503226	52	0.233083	1	1	FALSE
chr14_100771975_C_G	rs8012208	narrow_peak_68454e	339	330	0.506726	63	0.342105	0.757122	0.985401	FALSE
chr7_66022144_C_A	rs801205	narrow_peak_200248a	41	58	0.585859	64	0.338346	0.107352	0.467352	FALSE
chr7_66022921_T_C	rs801204	narrow_peak_200248a	380	448	0.541063	72	0.43609	0.0198353	0.18413	FALSE
chr14_65640957_G_T	rs8012038	narrow_peak_65160	27	27	0.5	61	0.43985	1	1	FALSE
chr7_66023012_A_G	rs801203	narrow_peak_200248a	333	369	0.525641	72	0.43609	0.186466	0.601732	FALSE
chr4_4861136_G_T	rs80120240	narrow_peak_157188a	107	79	0.575269	15	0.0714286	0.0474411	0.307517	FALSE
chr7_66023929_C_T	rs801202	narrow_peak_200248a	173	175	0.502874	72	0.43609	0.95726	1	FALSE
chr11_93063925_G_A	rs80119865	narrow_peak_40404	37	51	0.579545	12	0.0601504	0.165441	0.571741	FALSE
chr1_55047688_C_T	rs80119070	narrow_peak_7214c	41	34	0.546667	14	0.0676692	0.488683	0.863457	FALSE
chr14_20881055_G_C	rs8011851	narrow_peak_62057	107	124	0.536797	55	0.31203	0.29245	0.723703	FALSE
chr2_183902373_C_T	rs80118472	narrow_peak_121537	42	49	0.538462	17	0.0639098	0.529602	0.886267	FALSE
chr5_140091115_A_G	rs801183	narrow_peak_177614	84	73	0.535032	70	0.443609	0.424912	0.826108	FALSE
chr14_96028084_C_T	rs8011801	narrow_peak_67920	33	44	0.571429	62	0.481203	0.254305	0.683451	FALSE
chr10_69834828_C_T	rs80117551	narrow_peak_25999	164	175	0.516224	13	0.056391	0.587109	0.916967	FALSE
chr14_93260990_C_T	rs8011750	narrow_peak_67579	217	180	0.546599	56	0.278195	0.0706612	0.378393	FALSE
chr14_65640949_C_T	rs8011724	narrow_peak_65160	32	26	0.551724	53	0.342105	0.511842	0.876179	FALSE
chr20_2188370_G_A	rs80117165	narrow_peak_126982	203	168	0.54717	33	0.131579	0.0773904	0.39656	FALSE
chr14_37530417_T_C	rs8011715	narrow_peak_63251	137	115	0.543651	63	0.349624	0.185768	0.600193	FALSE
chr7_985764_G_A	rs80116805	narrow_peak_195062	173	187	0.519444	33	0.146617	0.493296	0.867507	FALSE
chr5_140080298_T_C	rs801168	narrow_peak_177613	90	111	0.552239	70	0.443609	0.158165	0.561689	FALSE
chr7_5463801_C_T	rs80116377	narrow_peak_195770b	350	365	0.51049	54	0.263158	0.600608	0.922861	FALSE
chr14_69263341_T_C	rs8011558	narrow_peak_65488a	132	149	0.530249	44	0.18797	0.339854	0.765001	FALSE
chr18_77671740_G_A	rs80114941	narrow_peak_100335	80	72	0.526316	29	0.12406	0.570333	0.910029	FALSE
chr7_51293047_G_A	rs801145	narrow_peak_199810a	92	118	0.561905	32	0.150376	0.0842539	0.414677	FALSE
chr3_197248225_G_A	rs80113949	narrow_peak_156313c	40	46	0.534884	25	0.101504	0.590036	0.91777	FALSE
chr1_147806897_C_T	rs80113239	narrow_peak_12448b	86	70	0.551282	10	0.0526316	0.229658	0.655577	FALSE
chr14_76045691_C_T	rs8011292	narrow_peak_66281	52	59	0.531532	47	0.214286	0.56922	0.90917	FALSE
chr14_23067931_C_T	rs8011143	narrow_peak_62328b	77	119	0.607143	60	0.315789	0.00330173	0.0536607	FALSE
chr11_34379613_C_A	rs80110596	narrow_peak_35587c	194	153	0.559078	16	0.0902256	0.03162	0.245063	FALSE
chr14_23624583_C_T	rs8011016	narrow_peak_62413b	155	120	0.563636	37	0.206767	0.0401428	0.279303	FALSE
chr19_7747129_G_C	rs80109157	narrow_peak_101667a	35	20	0.636364	14	0.0601504	0.0580641	0.341714	FALSE
chr13_111857069_A_G	rs80108545	narrow_peak_61539	46	64	0.581818	17	0.0639098	0.104613	0.462238	FALSE
chr14_105553662_T_C	rs8010844	narrow_peak_69216a	89	89	0.5	21	0.116541	1	1	FALSE
chr14_100597678_G_A	rs8010800	narrow_peak_68422	74	61	0.548148	27	0.109023	0.301683	0.73168	FALSE
chr4_184425958_G_C	rs80107592	narrow_peak_167724a	240	188	0.560748	15	0.0639098	0.0136012	0.144769	FALSE
chr14_52118968_T_C	rs8010756	narrow_peak_63959a	284	264	0.518248	35	0.146617	0.417023	0.819942	FALSE
chr14_23954790_T_C	rs8010694	narrow_peak_62460a	141	149	0.513793	49	0.221805	0.681105	0.958318	FALSE
chr10_126159255_A_G	rs80106862	narrow_peak_31488	147	148	0.501695	46	0.218045	1	1	FALSE
chr11_13484617_T_G	rs80106255	narrow_peak_34156	267	281	0.512774	36	0.150376	0.578707	0.913499	FALSE
chr19_2415466_C_T	rs80104877	narrow_peak_100849	34	26	0.566667	30	0.157895	0.366294	0.78695	FALSE
chr14_24423582_A_G	rs8010151	narrow_peak_62507	36	23	0.610169	18	0.075188	0.117477	0.487867	FALSE
chr4_699645_C_T	rs80100206	narrow_peak_156463	241	256	0.515091	24	0.0977444	0.530055	0.886604	FALSE
chr14_33407545_C_T	rs8009934	narrow_peak_62938e	86	92	0.516854	45	0.236842	0.707948	0.966398	FALSE
chr9_96929060_G_A	rs80099324	narrow_peak_224310a	487	475	0.506237	30	0.12782	0.722869	0.971883	FALSE
chr14_35451365_A_G	rs8009854	narrow_peak_63067	178	187	0.512329	62	0.451128	0.675465	0.955746	FALSE
chr5_178323518_C_A	rs80098171	narrow_peak_181298	42	48	0.533333	20	0.0827068	0.598412	0.921381	FALSE
chr14_23450144_G_T	rs8009811	narrow_peak_62382c	334	361	0.519424	61	0.402256	0.324019	0.752178	FALSE
chr10_69524380_A_G	rs80096770	narrow_peak_25962a	56	37	0.602151	20	0.0827068	0.0613859	0.352072	FALSE
chr1_39418915_T_G	rs80095751	narrow_peak_5471	38	41	0.518987	29	0.116541	0.822144	1	FALSE
chr7_24613917_A_G	rs80095726	narrow_peak_197216a	50	58	0.537037	19	0.0714286	0.500766	0.870648	FALSE
chr16_5037523_C_G	rs80095370	narrow_peak_78247	116	107	0.520179	35	0.169173	0.592252	0.919312	FALSE
chr14_103058608_A_G	rs8009475	narrow_peak_68782c	452	489	0.51966	45	0.206767	0.240553	0.669557	FALSE
chr17_10021550_C_T	rs80094700	narrow_peak_86867	25	37	0.596774	14	0.0601504	0.161881	0.56576	FALSE
chr14_91042147_T_A	rs8009388	narrow_peak_67298a	33	34	0.507463	26	0.0977444	1	1	FALSE
chr14_103058316_G_C	rs8009380	narrow_peak_68782c	132	115	0.534413	25	0.101504	0.308646	0.738305	FALSE
chr14_74207345_C_T	rs8009266	narrow_peak_66045b	54	56	0.509091	36	0.203008	0.924097	1	FALSE
chr14_81408591_G_T	rs8009260	narrow_peak_66772	76	74	0.506667	60	0.360902	0.934961	1	FALSE
chr11_133897089_T_C	rs80092584	narrow_peak_44163	39	53	0.576087	27	0.131579	0.174984	0.586734	FALSE
chr2_119079398_C_T	rs80092547	narrow_peak_116769	52	46	0.530612	20	0.075188	0.613734	0.927937	FALSE
chr11_45201481_G_A	rs80092223	narrow_peak_36207	33	41	0.554054	25	0.131579	0.415985	0.819144	FALSE
chr14_24423370_C_T	rs8009022	narrow_peak_62507	151	105	0.589844	19	0.0714286	0.00481891	0.0709165	FALSE
chr14_91850196_T_C	rs8008996	narrow_peak_67416	128	98	0.566372	52	0.323308	0.0534836	0.327327	FALSE
chr14_105486934_G_A	rs8008984	narrow_peak_69204	158	129	0.550523	28	0.112782	0.0982048	0.44698	FALSE
chr14_105486931_G_A	rs8008979	narrow_peak_69204	133	109	0.549587	24	0.12782	0.139114	0.529659	FALSE
chr1_201951612_C_A	rs80088584	narrow_peak_16802	304	337	0.525741	54	0.240602	0.206222	0.627727	FALSE
chr18_5895308_C_T	rs80088338	narrow_peak_95141c	57	72	0.55814	36	0.18797	0.217561	0.641839	FALSE
chr14_58181877_T_C	rs8008789	narrow_peak_64513	29	36	0.553846	57	0.364662	0.457021	0.845525	FALSE
chr14_103605707_T_C	rs8008679	narrow_peak_68889a	59	57	0.508621	21	0.093985	0.926078	1	FALSE
chr14_67826159_C_T	rs8008619	narrow_peak_65301	70	70	0.5	26	0.112782	1	1	FALSE
chr14_105486729_G_A	rs8008615	narrow_peak_69204	36	43	0.544304	24	0.12782	0.499897	0.870648	FALSE
chr8_104310892_C_T	rs80084586	narrow_peak_215813	329	274	0.545605	66	0.44697	0.0277914	0.226398	FALSE
chr14_77780784_G_A	rs8008449	narrow_peak_66541a	55	62	0.529915	51	0.25188	0.57929	0.913637	FALSE
chr14_93580772_T_G	rs8008447	narrow_peak_67628c	117	87	0.573529	42	0.203008	0.0420514	0.287237	FALSE
chr14_105486758_C_T	rs8008344	narrow_peak_69204	35	43	0.551282	24	0.12782	0.428207	0.827011	FALSE
chr2_119129489_G_A	rs80081736	narrow_peak_116774	30	20	0.6	18	0.0676692	0.202639	0.623104	FALSE
chr14_105331457_A_G	rs8008126	narrow_peak_69175c	508	494	0.506986	57	0.442308	0.681324	0.95839	FALSE
chr14_31090752_A_G	rs8008094	narrow_peak_62815b	226	167	0.575064	58	0.323308	0.00338483	0.0545556	FALSE
chr14_23950775_T_C	rs8007962	narrow_peak_62459c	46	56	0.54902	52	0.233083	0.372944	0.791696	FALSE
chr14_95826417_T_A	rs80078548	narrow_peak_67895b	39	18	0.684211	25	0.146617	0.00750818	0.0974393	FALSE
chr14_76175666_C_A	rs8007792	narrow_peak_66298	72	68	0.514286	61	0.417293	0.799956	0.999301	FALSE
chr14_91850296_A_G	rs8007791	narrow_peak_67416	71	66	0.518248	52	0.323308	0.732684	0.975504	FALSE
chr14_24423329_G_C	rs8007763	narrow_peak_62507	201	152	0.569405	18	0.075188	0.0105235	0.122879	FALSE
chr14_77965748_G_C	rs8007669	narrow_peak_66558a	179	149	0.545732	60	0.278195	0.109179	0.471075	FALSE
chr14_77780355_G_A	rs8007615	narrow_peak_66541a	126	116	0.520661	67	0.31203	0.562989	0.905088	FALSE
chr1_10848699_A_G	rs800761	narrow_peak_1499	48	37	0.564706	17	0.0789474	0.277999	0.709381	FALSE
chr14_100771572_C_T	rs8007427	narrow_peak_68454e	184	229	0.554479	45	0.229323	0.0302566	0.238742	FALSE
chr14_96027230_T_G	rs8007406	narrow_peak_67920	102	91	0.528497	62	0.481203	0.471732	0.854371	FALSE
chr14_100069742_G_A	rs8007401	narrow_peak_68321b	72	54	0.571429	28	0.12782	0.129576	0.512138	FALSE
chr14_23950906_C_G	rs8007216	narrow_peak_62459c	66	73	0.52518	52	0.233083	0.610974	0.926751	FALSE
chr7_81942587_C_G	rs80071927	narrow_peak_201636	47	23	0.671429	38	0.150376	0.00558267	0.0788713	FALSE
chr15_40361767_C_A	rs80071636	narrow_peak_70870	103	92	0.528205	26	0.0977444	0.474014	0.856997	FALSE
chr15_78526317_C_T	rs80071140	narrow_peak_74970b	34	22	0.607143	49	0.199248	0.140895	0.532974	FALSE
chr7_50599479_G_A	rs80071132	narrow_peak_199694	46	50	0.520833	25	0.109023	0.759649	0.986273	FALSE
chr8_841454_C_T	rs80070741	narrow_peak_208313b	159	189	0.543103	29	0.116541	0.119924	0.492405	FALSE
chr14_73360258_G_A	rs8007058	narrow_peak_65944e	164	154	0.515723	59	0.349624	0.613843	0.927981	FALSE
chr12_5589893_C_G	rs80070361	narrow_peak_45072a	73	68	0.51773	23	0.0864662	0.736356	0.977223	FALSE
chr11_129939826_C_T	rs80070284	narrow_peak_43655a	354	352	0.501416	30	0.135338	0.969982	1	FALSE
chr10_77055114_A_G	rs80070156	narrow_peak_26954	43	50	0.537634	15	0.0639098	0.53406	0.888803	FALSE
chr14_96027556_G_A	rs8007011	narrow_peak_67920	153	148	0.508306	58	0.315789	0.817707	1	FALSE
chr14_77965304_G_A	rs8006951	narrow_peak_66558a	148	136	0.521127	38	0.157895	0.514002	0.877815	FALSE
chr20_37454571_G_A	rs80067936	narrow_peak_130024b	30	35	0.538462	24	0.0902256	0.620145	0.930661	FALSE
chr20_62695128_C_T	rs80067828	narrow_peak_132930	157	144	0.521595	48	0.218045	0.489209	0.863864	FALSE
chr14_97059521_C_A	rs80067417	narrow_peak_68059	78	85	0.521472	45	0.199248	0.638522	0.939028	FALSE
chr17_7452752_G_A	rs80067372	narrow_peak_86524a	106	82	0.56383	37	0.244361	0.0931912	0.434946	FALSE
chr15_90606246_A_G	rs80066563	narrow_peak_76212a	56	54	0.509091	23	0.0864662	0.924097	1	FALSE
chr14_75349101_T_C	rs8006560	narrow_peak_66181	23	45	0.661765	16	0.0676692	0.0103377	0.12144	FALSE
chr14_101033420_C_T	rs8006543	narrow_peak_68504c	112	140	0.555556	72	0.443609	0.0887728	0.424787	FALSE
chr14_23317517_C_T	rs8006503	narrow_peak_62365b	84	96	0.533333	42	0.18797	0.412351	0.816568	FALSE
chr14_101033435_A_G	rs8006389	narrow_peak_68504c	120	146	0.548872	72	0.451128	0.125154	0.502715	FALSE
chr14_93501026_A_G	rs8006385	narrow_peak_67609d	77	84	0.521739	25	0.109023	0.636446	0.938036	FALSE
chr22_17680656_G_A	rs80063454	narrow_peak_135700	79	65	0.548611	20	0.0827068	0.278615	0.709847	FALSE
chr14_24505614_A_G	rs8006288	narrow_peak_62514	260	264	0.503817	32	0.172932	0.895748	1	FALSE
chr14_42074489_G_A	rs8006284	narrow_peak_63480a	70	94	0.573171	15	0.056391	0.072171	0.382252	FALSE
chr14_55141292_C_T	rs8006248	narrow_peak_64198a	41	42	0.506024	57	0.37218	1	1	FALSE
chr14_101033288_A_G	rs8006176	narrow_peak_68504c	115	127	0.524793	73	0.469925	0.479577	0.859511	FALSE
chr14_99868661_T_C	rs8006163	narrow_peak_68279	70	58	0.546875	78	0.43609	0.330936	0.756775	FALSE
chr14_83272755_A_G	rs8006020	narrow_peak_66873	40	46	0.534884	48	0.233083	0.590036	0.91777	FALSE
chr14_96027153_C_T	rs8005962	narrow_peak_67920	59	62	0.512397	62	0.481203	0.855822	1	FALSE
chr9_104986028_A_G	rs80059412	narrow_peak_225199	35	32	0.522388	18	0.0676692	0.807195	1	FALSE
chr14_77591546_C_G	rs80059350	narrow_peak_66507	127	102	0.554585	36	0.195489	0.112549	0.478394	FALSE
chr1_224621282_C_A	rs80059326	narrow_peak_18940c	40	22	0.645161	16	0.0676692	0.0300159	0.237439	FALSE
chr8_20898515_G_A	rs80059322	narrow_peak_209943	142	155	0.521886	42	0.195489	0.486298	0.863457	FALSE
chr14_71661292_C_T	rs8005925	narrow_peak_65792a	32	24	0.571429	36	0.180451	0.349682	0.772605	FALSE
chr14_90723172_A_C	rs8005870	narrow_peak_67254	156	145	0.518272	50	0.37594	0.564424	0.906743	FALSE
chr14_89704772_C_T	rs8005741	narrow_peak_67107	83	89	0.517442	57	0.281955	0.703139	0.964732	FALSE
chr14_42977778_A_G	rs8005694	narrow_peak_63504	33	40	0.547945	44	0.263158	0.482789	0.861247	FALSE
chr14_71661187_A_G	rs8005615	narrow_peak_65792a	31	34	0.523077	36	0.180451	0.804317	0.999852	FALSE
chr14_94346081_C_A	rs8005523	narrow_peak_67709c	33	31	0.515625	38	0.142857	0.900653	1	FALSE
chr8_49701746_C_T	rs80054436	narrow_peak_212182a	37	43	0.5375	15	0.056391	0.576431	0.911776	FALSE
chr14_89704720_A_G	rs8005433	narrow_peak_67107	57	54	0.513514	45	0.221805	0.84955	1	FALSE
chr7_148580809_G_C	rs80052686	narrow_peak_207063	164	196	0.544444	47	0.236842	0.102159	0.456126	FALSE
chr7_138665598_A_T	rs80051154	narrow_peak_206245	24	36	0.6	23	0.0864662	0.155002	0.55601	FALSE
chr20_3297881_A_G	rs80050989	narrow_peak_127123	34	37	0.521127	49	0.259398	0.812589	1	FALSE
chr14_57341285_T_A	rs8004898	narrow_peak_64443	48	70	0.59322	33	0.12406	0.0527483	0.325701	FALSE
chr3_193662646_G_A	rs80047842	narrow_peak_155803b	31	26	0.54386	22	0.0827068	0.596642	0.920789	FALSE
chr14_21098963_G_A	rs8004713	narrow_peak_62091	226	222	0.504464	68	0.428571	0.887308	1	FALSE
chr14_35821824_T_C	rs8004606	narrow_peak_63089	96	96	0.5	50	0.210526	1	1	FALSE
chr22_17850136_G_A	rs80045382	narrow_peak_135738a	165	149	0.525478	26	0.0977444	0.397311	0.808328	FALSE
chr6_27585510_G_A	rs80044645	narrow_peak_184518b	37	37	0.5	22	0.0977444	1	1	FALSE
chr5_1107346_C_T	rs80044030	narrow_peak_168543a	60	76	0.558824	16	0.0601504	0.198181	0.618151	FALSE
chr5_88179575_A_G	rs80043958	narrow_peak_173804b	33	62	0.652632	31	0.131579	0.00383287	0.0599102	FALSE
chr9_140111957_G_A	rs80043545	narrow_peak_229402	88	82	0.517647	25	0.154135	0.701482	0.964493	FALSE
chr19_2252990_C_G	rs80043033	narrow_peak_100809g	175	201	0.534574	45	0.199248	0.197236	0.617612	FALSE
chr2_238499969_G_A	rs80043020	narrow_peak_125928	59	56	0.513043	17	0.0714286	0.852156	1	FALSE
chr9_116991876_G_A	rs80042316	narrow_peak_226104	34	22	0.607143	19	0.0864662	0.140895	0.532974	FALSE
chr14_23836072_C_T	rs8004203	narrow_peak_62439c	210	155	0.575342	28	0.157895	0.00463977	0.0689057	FALSE
chr20_62009039_G_A	rs80040885	narrow_peak_132811	108	115	0.515695	24	0.0977444	0.687932	0.960217	FALSE
chr7_69432613_A_G	rs80040876	narrow_peak_200460	36	44	0.55	25	0.109023	0.434042	0.830927	FALSE
chr12_130389193_T_G	rs80039734	narrow_peak_54918c	53	62	0.53913	44	0.210526	0.455814	0.845525	FALSE
chr5_80007736_G_T	rs80038942	narrow_peak_173322	54	40	0.574468	35	0.161654	0.179665	0.59251	FALSE
chr5_119801127_C_T	rs80038448	narrow_peak_175756b	243	246	0.503067	32	0.165414	0.927947	1	FALSE
chr14_23565012_C_T	rs8003631	narrow_peak_62401b	267	229	0.538306	63	0.394737	0.0965447	0.443598	FALSE
chr1_156720907_C_T	rs80036288	narrow_peak_13343	65	73	0.528986	18	0.0902256	0.551413	0.898552	FALSE
chr14_102659667_T_C	rs8003556	narrow_peak_68715	65	81	0.554795	35	0.169173	0.214315	0.637128	FALSE
chr11_2421394_T_C	rs800351	narrow_peak_32915	428	475	0.526024	42	0.195489	0.125776	0.504212	FALSE
chr18_35146366_T_A	rs80035064	narrow_peak_97351a	95	81	0.539773	35	0.169173	0.32714	0.75444	FALSE
chr1_36550244_G_C	rs80034350	narrow_peak_5080	32	22	0.592593	11	0.0639098	0.220328	0.64495	FALSE
chr14_32672527_A_G	rs8003362	narrow_peak_62904	238	194	0.550926	36	0.240602	0.0384382	0.273334	FALSE
chr11_2410941_C_T	rs800335	narrow_peak_32914d	107	133	0.554167	50	0.278195	0.106388	0.464925	FALSE
chr10_44806670_C_A	rs800332	narrow_peak_24563	303	290	0.510961	42	0.225564	0.622205	0.932053	FALSE
chr10_44806378_C_T	rs800331	narrow_peak_24563	171	144	0.542857	32	0.142857	0.142818	0.535408	FALSE
chr14_104145531_G_A	rs8003289	narrow_peak_68973	24	29	0.54717	58	0.338346	0.583132	0.91508	FALSE
chr20_7999943_C_T	rs80032517	narrow_peak_127499	285	270	0.513514	30	0.165414	0.552372	0.899361	FALSE
chr10_44793630_C_A	rs800317	narrow_peak_24562	66	71	0.518248	62	0.315789	0.732684	0.975504	FALSE
chr14_35821692_A_C	rs8003074	narrow_peak_63089	137	157	0.534014	68	0.488722	0.267787	0.697774	FALSE
chr14_60043053_C_T	rs8003052	narrow_peak_64654	92	111	0.546798	52	0.24812	0.206352	0.627727	FALSE
chr14_97500338_T_A	rs80028507	narrow_peak_68110	48	34	0.585366	24	0.105263	0.150675	0.549072	FALSE
chr7_105295759_C_A	rs80027677	narrow_peak_203527	44	37	0.54321	17	0.0639098	0.505236	0.872657	FALSE
chr6_52984848_C_T	rs80026397	narrow_peak_186787	110	92	0.544554	31	0.116541	0.231569	0.658053	FALSE
chr16_1382459_A_T	rs80026191	narrow_peak_77644b	298	267	0.527434	50	0.255639	0.20687	0.628004	FALSE
chr10_65265000_C_G	rs80026135	narrow_peak_25825a	48	36	0.571429	40	0.172932	0.229864	0.655577	FALSE
chr13_49117019_A_G	rs8002565	narrow_peak_57987	57	51	0.527778	21	0.0864662	0.630634	0.934709	FALSE
chr16_54323480_G_A	rs80025551	narrow_peak_81737	81	70	0.536424	20	0.075188	0.415855	0.819144	FALSE
chr13_40746701_T_G	rs8002468	narrow_peak_57227	67	83	0.553333	34	0.180451	0.220545	0.645098	FALSE
chr13_30164282_C_T	rs8002439	narrow_peak_56440	34	16	0.68	12	0.0601504	0.0153467	0.156453	FALSE
chr13_100553260_C_G	rs8002438	narrow_peak_60673	76	92	0.547619	72	0.413534	0.247082	0.676127	FALSE
chr16_74701378_G_A	rs80023345	narrow_peak_83488a	68	51	0.571429	25	0.116541	0.142132	0.533875	FALSE
chr13_20701539_T_C	rs8002203	narrow_peak_55437	69	79	0.533784	52	0.24812	0.459541	0.847612	FALSE
chr11_134263734_A_C	rs80021729	narrow_peak_44211	49	57	0.537736	22	0.0977444	0.496754	0.868603	FALSE
chr7_97840941_G_A	rs80021450	narrow_peak_202626a	47	27	0.635135	19	0.0864662	0.0265168	0.220493	FALSE
chr17_73585996_T_C	rs80017587	narrow_peak_93279b	104	85	0.550265	25	0.093985	0.190291	0.606801	FALSE
chr13_25018975_A_G	rs8001660	narrow_peak_55852a	75	76	0.503311	60	0.315789	1	1	FALSE
chr13_99591528_G_A	rs8001655	narrow_peak_60498	88	75	0.539877	56	0.360902	0.347293	0.771644	FALSE
chr15_89905580_C_T	rs80015997	narrow_peak_76118	47	63	0.572727	25	0.101504	0.152338	0.552181	FALSE
chr11_24518123_T_C	rs80015235	narrow_peak_34964	23	30	0.566038	14	0.0526316	0.410103	0.815262	FALSE
chr13_20693147_C_T	rs8001273	narrow_peak_55435c	56	83	0.597122	44	0.323308	0.0270735	0.222953	FALSE
chr13_40915069_C_T	rs8001272	narrow_peak_57239c	40	41	0.506173	63	0.327068	1	1	FALSE
chr13_49107653_G_A	rs8001241	narrow_peak_57986	44	63	0.588785	21	0.0864662	0.081353	0.407238	FALSE
chr3_27526305_T_G	rs80012108	narrow_peak_142894b	215	211	0.504695	33	0.139098	0.884456	1	FALSE
chr19_19005382_G_A	rs80011783	narrow_peak_103139b	68	56	0.548387	27	0.116541	0.323248	0.751113	FALSE
chr17_29860619_G_A	rs80011782	narrow_peak_88629	75	69	0.520833	39	0.161654	0.67707	0.95641	FALSE
chr13_114884363_T_C	rs8001161	narrow_peak_62008a	119	120	0.502092	50	0.225564	1	1	FALSE
chr13_25592607_C_G	rs8001096	narrow_peak_55911a	344	326	0.513433	61	0.409774	0.511361	0.876179	FALSE
chr16_49626863_G_A	rs80010585	narrow_peak_81305	85	93	0.522472	32	0.142857	0.599936	0.922462	FALSE
chr13_25018964_C_T	rs8001015	narrow_peak_55852a	78	86	0.52439	58	0.308271	0.584783	0.915825	FALSE
chr13_92011832_C_T	rs8001004	narrow_peak_59927g	84	80	0.512195	65	0.469925	0.814871	1	FALSE
chr18_47014248_T_C	rs80009443	narrow_peak_98202	26	37	0.587302	28	0.120301	0.207368	0.628173	FALSE
chr13_92011270_T_A	rs8000928	narrow_peak_59927g	166	144	0.535484	64	0.330827	0.232926	0.659838	FALSE
chr8_142427614_G_A	rs80008998	narrow_peak_218472	104	95	0.522613	26	0.112782	0.570754	0.910088	FALSE
chr1_6241321_G_A	rs80007835	narrow_peak_755b	73	79	0.519737	24	0.0977444	0.685209	0.959108	FALSE
chr19_19626734_A_G	rs80007081	narrow_peak_103241	154	162	0.512658	34	0.142857	0.693808	0.961728	FALSE
chr11_119884588_G_A	rs80006645	narrow_peak_42523	33	35	0.514706	14	0.0526316	0.903597	1	FALSE
chr10_118547804_C_G	rs80005944	narrow_peak_30673	63	39	0.617647	23	0.093985	0.0222977	0.197564	FALSE
chr18_44337081_G_C	rs80005263	narrow_peak_97838b	115	143	0.554264	50	0.263158	0.0925806	0.434192	FALSE
chr1_44989252_A_G	rs80004842	narrow_peak_6163a	73	110	0.601093	47	0.221805	0.00761528	0.0984765	FALSE
chr13_100310215_G_C	rs8000435	narrow_peak_60620b	46	53	0.535354	20	0.075188	0.546713	0.896399	FALSE
chr13_31020063_T_G	rs80003978	narrow_peak_56526	91	78	0.538462	14	0.0526316	0.356004	0.777876	FALSE
chr13_111297404_C_T	rs8000294	narrow_peak_61456	505	496	0.504496	54	0.278195	0.800395	0.999301	FALSE
chr7_75814902_C_T	rs80002395	narrow_peak_201167	133	120	0.525692	38	0.165414	0.450654	0.841213	FALSE
chr12_679978_C_T	rs80001503	narrow_peak_44395b	107	106	0.502347	23	0.0864662	1	1	FALSE
chr10_59546598_G_A	rs80000727	narrow_peak_25404	28	22	0.56	22	0.0902256	0.479888	0.859511	FALSE
chr15_68119741_G_A	rs80000622	narrow_peak_73590b	101	92	0.523316	27	0.109023	0.564828	0.907046	FALSE
chr8_429989_G_A	rs80000007	narrow_peak_208228a	27	29	0.517857	19	0.0789474	0.893853	1	FALSE
chr5_176936194_G_C	rs79999495	narrow_peak_181100	31	46	0.597403	26	0.105263	0.110016	0.472533	FALSE
chr13_20693036_G_C	rs7999720	narrow_peak_55435c	65	72	0.525547	52	0.409091	0.608384	0.9259	FALSE
chr13_36562983_C_A	rs7999672	narrow_peak_56933a	82	66	0.554054	60	0.368421	0.217446	0.641839	FALSE
chr1_177013696_G_C	rs79994981	narrow_peak_15110a	197	203	0.5075	37	0.161654	0.802625	0.999852	FALSE
chr13_21650467_A_C	rs7999346	narrow_peak_55552b	142	158	0.526667	66	0.421053	0.38651	0.800903	FALSE
chr22_25816773_C_T	rs79992217	narrow_peak_136938c	38	34	0.527778	23	0.093985	0.723948	0.971883	FALSE
chr13_24640701_T_G	rs7999200	narrow_peak_55796	46	47	0.505376	52	0.353383	1	1	FALSE
chr13_37353210_C_T	rs7999065	narrow_peak_56991	39	48	0.551724	53	0.266917	0.391191	0.804287	FALSE
chr9_74383277_C_T	rs79990388	narrow_peak_222412a	73	53	0.579365	16	0.0676692	0.0901229	0.428507	FALSE
chr11_355957_G_T	rs79990381	narrow_peak_32535	295	306	0.509151	39	0.229323	0.683376	0.958742	FALSE
chr13_74296613_G_C	rs7998927	narrow_peak_59217	83	62	0.572414	55	0.281955	0.096394	0.443598	FALSE
chr15_42677731_G_C	rs79988905	narrow_peak_71153a	114	111	0.506667	36	0.157895	0.893968	1	FALSE
chr11_120126017_G_A	rs79988761	narrow_peak_42574	156	179	0.534328	29	0.116541	0.229317	0.65532	FALSE
chr13_45886043_C_A	rs7998752	narrow_peak_57723b	176	165	0.516129	47	0.259398	0.588207	0.91777	FALSE
chr14_97040340_A_C	rs79985474	narrow_peak_68054	47	28	0.626667	31	0.139098	0.0369549	0.267597	FALSE
chr13_28674026_A_G	rs7998462	narrow_peak_56284	29	26	0.527273	39	0.154135	0.787706	0.996125	FALSE
chr14_97264150_G_C	rs79983334	narrow_peak_68087	104	107	0.507109	20	0.0827068	0.890531	1	FALSE
chr3_57742337_G_C	rs79983180	narrow_peak_146057	80	86	0.518072	14	0.0526316	0.698084	0.963232	FALSE
chr2_241375986_C_T	rs79982784	narrow_peak_126380	135	110	0.55102	47	0.259398	0.125028	0.502324	FALSE
chr2_8833507_A_G	rs79980837	narrow_peak_107971	56	50	0.528302	20	0.0977444	0.627431	0.933706	FALSE
chr13_22810615_A_G	rs7998010	narrow_peak_55660	41	38	0.518987	58	0.345865	0.822144	1	FALSE
chr13_114786066_C_T	rs7997959	narrow_peak_61986a	59	49	0.546296	53	0.281955	0.386573	0.800903	FALSE
chr1_155099852_G_A	rs79976845	narrow_peak_13120e	69	79	0.533784	33	0.169173	0.459541	0.847612	FALSE
chr13_82585714_G_A	rs7997648	narrow_peak_59664	46	39	0.541176	34	0.172932	0.515426	0.878285	FALSE
chr13_21650501_G_T	rs7997540	narrow_peak_55552b	116	129	0.526531	40	0.157895	0.443353	0.837336	FALSE
chr16_30996795_C_T	rs79974799	narrow_peak_80876	113	139	0.551587	17	0.0714286	0.115113	0.483166	FALSE
chr4_1715003_A_G	rs79974263	narrow_peak_156653	105	105	0.5	26	0.12782	1	1	FALSE
chr13_27936117_A_G	rs7997379	narrow_peak_56186	314	342	0.521341	74	0.481203	0.291797	0.722444	FALSE
chr13_25081188_A_G	rs7997248	narrow_peak_55856	140	194	0.580838	68	0.481203	0.00366736	0.0581196	FALSE
chr5_118288384_T_C	rs79971648	narrow_peak_175659a	28	31	0.525424	24	0.0902256	0.794844	0.997924	FALSE
chr13_49107241_T_C	rs7997110	narrow_peak_57986	271	244	0.526214	18	0.0827068	0.251897	0.681412	FALSE
chr13_20695036_T_A	rs7996874	narrow_peak_55435c	37	66	0.640777	47	0.25188	0.0055359	0.0785292	FALSE
chr13_35489094_G_A	rs7996850	narrow_peak_56849	35	39	0.527027	48	0.270677	0.727547	0.973241	FALSE
chr13_44977216_T_C	rs7996764	narrow_peak_57615d	32	32	0.5	19	0.0714286	1	1	FALSE
chr13_99128037_C_T	rs7996629	narrow_peak_60419a	193	221	0.533816	54	0.443609	0.184449	0.598867	FALSE
chr3_123033474_G_T	rs79965716	narrow_peak_150069	126	127	0.501976	15	0.056391	1	1	FALSE
chr13_110768615_C_A	rs7996553	narrow_peak_61367a	84	110	0.56701	48	0.218045	0.0723969	0.382828	FALSE
chr19_48825298_A_C	rs79963079	narrow_peak_105965b	417	485	0.537694	59	0.432331	0.0256363	0.215664	FALSE
chr13_55804655_G_A	rs7996291	narrow_peak_58548	77	103	0.572222	50	0.218045	0.0621068	0.35433	FALSE
chr11_75265958_G_C	rs79962834	narrow_peak_39117	124	101	0.551111	26	0.157895	0.142297	0.534179	FALSE
chr13_49107504_C_G	rs7996186	narrow_peak_57986	64	71	0.525926	14	0.0526316	0.605742	0.925266	FALSE
chr13_47127953_A_G	rs79960506	narrow_peak_57846a	94	111	0.541463	36	0.157895	0.263738	0.693451	FALSE
chr13_112759132_A_G	rs7996044	narrow_peak_61650b	144	146	0.503448	66	0.496241	0.953187	1	FALSE
chr13_30969457_C_A	rs7995999	narrow_peak_56520	150	121	0.553506	75	0.469925	0.0887796	0.424787	FALSE
chr13_103249221_A_G	rs7995964	narrow_peak_60921	791	789	0.500633	65	0.477444	0.97993	1	FALSE
chr13_111869055_A_G	rs7995910	narrow_peak_61543c	79	74	0.51634	63	0.469925	0.746528	0.98083	FALSE
chr13_76123641_C_T	rs7995889	narrow_peak_59334	658	730	0.525937	62	0.481203	0.0566449	0.337795	FALSE
chr3_111686738_G_A	rs799570	narrow_peak_149198	65	77	0.542254	52	0.263158	0.356	0.777876	FALSE
chr13_49627856_C_T	rs7995616	narrow_peak_58015b	40	25	0.615385	57	0.364662	0.0816815	0.407775	FALSE
chr19_52216109_C_T	rs79956121	narrow_peak_106491a	30	20	0.6	14	0.0526316	0.202639	0.623104	FALSE
chr13_114875618_G_C	rs7995373	narrow_peak_62006b	51	49	0.51	64	0.443609	0.920411	1	FALSE
chr13_20924535_C_T	rs7995321	narrow_peak_55473	52	86	0.623188	61	0.281955	0.00478627	0.0705318	FALSE
chr9_119853996_C_T	rs79952209	narrow_peak_226397	53	45	0.540816	22	0.0977444	0.479692	0.859511	FALSE
chr13_74296409_T_C	rs7995173	narrow_peak_59217	87	89	0.505682	55	0.274436	0.939943	1	FALSE
chr11_706366_G_A	rs79951237	narrow_peak_32598a	98	102	0.51	21	0.0789474	0.83207	1	FALSE
chr15_79200094_A_G	rs79951170	narrow_peak_75069	50	57	0.53271	24	0.112782	0.562093	0.904535	FALSE
chr11_33332456_C_G	rs79950843	narrow_peak_35457	33	20	0.622642	22	0.0827068	0.0983706	0.44698	FALSE
chr19_2415437_C_T	rs79950578	narrow_peak_100849	38	26	0.59375	30	0.157895	0.168643	0.576481	FALSE
chr13_101910617_G_A	rs7995032	narrow_peak_60840	72	51	0.585366	60	0.353383	0.0709017	0.378953	FALSE
chr13_49627541_A_G	rs7994910	narrow_peak_58015b	27	29	0.517857	56	0.368421	0.893853	1	FALSE
chr14_35452302_G_A	rs799489	narrow_peak_63067	244	232	0.512605	39	0.169173	0.614178	0.928154	FALSE
chr14_35451410_T_C	rs799488	narrow_peak_63067	181	187	0.508152	46	0.225564	0.79441	0.997924	FALSE
chr13_20766130_G_A	rs7994748	narrow_peak_55452c	85	65	0.566667	47	0.327068	0.120529	0.493556	FALSE
chr14_35516099_C_G	rs799474	narrow_peak_63069	346	282	0.550955	69	0.492481	0.0118778	0.132902	FALSE
chr14_35516213_G_T	rs799473	narrow_peak_63069	121	92	0.568075	48	0.240602	0.0547885	0.33183	FALSE
chr13_46424271_A_G	rs7994641	narrow_peak_57786b	69	66	0.511111	63	0.357143	0.863415	1	FALSE
chr13_103450973_T_C	rs7994595	narrow_peak_60934b	61	58	0.512605	18	0.0676692	0.85463	1	FALSE
chr17_28667268_C_G	rs79945904	narrow_peak_88490	56	64	0.533333	27	0.101504	0.522991	0.882474	FALSE
chr1_169763807_G_C	rs79945836	narrow_peak_14600	54	62	0.534483	19	0.0714286	0.515913	0.878403	FALSE
chr13_31020087_A_G	rs7994488	narrow_peak_56526	97	80	0.548023	14	0.0526316	0.229022	0.654833	FALSE
chr13_24640652_A_G	rs7994294	narrow_peak_55796	37	32	0.536232	52	0.353383	0.630456	0.934709	FALSE
chr13_28534916_C_G	rs7994281	narrow_peak_56260a	185	169	0.522599	48	0.270677	0.425351	0.826708	FALSE
chr13_50159492_T_A	rs7994201	narrow_peak_58054	389	402	0.508217	56	0.481203	0.669646	0.954069	FALSE
chr22_38701618_C_A	rs79941944	narrow_peak_138757	49	38	0.563218	25	0.109023	0.283607	0.714551	FALSE
chr13_74296469_G_A	rs7994180	narrow_peak_59217	92	102	0.525773	55	0.281955	0.51828	0.880122	FALSE
chr15_74257594_C_T	rs79941036	narrow_peak_74369	59	55	0.517544	14	0.0676692	0.778876	0.994845	FALSE
chr13_31799979_C_G	rs7994079	narrow_peak_56605b	47	47	0.5	50	0.390977	1	1	FALSE
chr5_6583022_C_T	rs79940373	narrow_peak_168976	60	63	0.512195	26	0.105263	0.856984	1	FALSE
chr1_38942404_G_T	rs79940016	narrow_peak_5415c	37	21	0.637931	12	0.0526316	0.0479403	0.30898	FALSE
chr13_51671302_C_G	rs7993853	narrow_peak_58200	50	43	0.537634	54	0.300752	0.53406	0.888803	FALSE
chr19_7967812_G_T	rs79938343	narrow_peak_101702	45	38	0.542169	17	0.0639098	0.51041	0.876148	FALSE
chr4_57371856_C_G	rs79938142	narrow_peak_160390a	139	121	0.534615	21	0.093985	0.291731	0.722349	FALSE
chr9_116139563_C_A	rs79937879	narrow_peak_225956	323	281	0.534768	29	0.109023	0.0951814	0.440808	FALSE
chr13_28534679_C_G	rs7993704	narrow_peak_56260a	248	247	0.50101	49	0.274436	1	1	FALSE
chr10_75545117_C_T	rs79936644	narrow_peak_26763	410	403	0.504305	36	0.165414	0.833349	1	FALSE
chr10_133559328_C_G	rs79935614	narrow_peak_32191	35	22	0.614035	21	0.101504	0.111161	0.474182	FALSE
chr13_103451128_A_C	rs7993381	narrow_peak_60934b	73	73	0.5	18	0.0676692	1	1	FALSE
chr13_103451050_C_A	rs7993350	narrow_peak_60934b	54	45	0.545455	18	0.0676692	0.421523	0.823293	FALSE
chr13_74296267_A_T	rs7993269	narrow_peak_59217	59	34	0.634409	55	0.274436	0.0124006	0.136862	FALSE
chr3_57145726_C_T	rs79932559	narrow_peak_146004a	22	34	0.607143	39	0.176692	0.140895	0.532974	FALSE
chr19_2289962_G_A	rs79931780	narrow_peak_100816b	30	32	0.516129	16	0.0601504	0.899076	1	FALSE
chr5_2743339_C_T	rs79931257	narrow_peak_168752	84	118	0.584158	33	0.139098	0.0200124	0.184859	FALSE
chr2_166810624_T_C	rs79930369	narrow_peak_120080	240	202	0.542986	23	0.0864662	0.0783049	0.3991	FALSE
chr13_64913664_A_G	rs7992952	narrow_peak_58909	55	61	0.525862	71	0.447368	0.642667	0.940674	FALSE
chr17_32625528_T_G	rs79928784	narrow_peak_88922b	44	44	0.5	45	0.244361	1	1	FALSE
chr1_226497419_G_A	rs79928746	narrow_peak_19164	112	101	0.525822	28	0.12782	0.493316	0.867507	FALSE
chr12_1639204_G_C	rs79928302	narrow_peak_44506b	76	87	0.533742	32	0.142857	0.433567	0.830927	FALSE
chr9_115416305_A_G	rs79925594	narrow_peak_225899a	100	86	0.537634	29	0.146617	0.340507	0.76549	FALSE
chr20_4167833_G_A	rs79924807	narrow_peak_127234	32	23	0.581818	28	0.112782	0.28061	0.711667	FALSE
chr7_156432955_G_A	rs79924697	narrow_peak_207876	124	142	0.533835	28	0.12782	0.297243	0.728093	FALSE
chr2_1754558_A_G	rs79921889	narrow_peak_107435	48	37	0.564706	22	0.120301	0.277999	0.709381	FALSE
chr11_46934260_C_G	rs79920646	narrow_peak_36442	216	215	0.50116	20	0.075188	1	1	FALSE
chr13_20695083_A_C	rs7992032	narrow_peak_55435c	35	48	0.578313	42	0.285714	0.18746	0.602992	FALSE
chr9_93799563_A_G	rs79919776	narrow_peak_223907	53	59	0.526786	16	0.0601504	0.6368	0.938036	FALSE
chr13_30157458_A_G	rs7991883	narrow_peak_56437c	29	33	0.532258	29	0.184211	0.703537	0.964732	FALSE
chr9_36485900_A_C	rs79917260	narrow_peak_221489c	85	79	0.518293	23	0.0864662	0.696341	0.96264	FALSE
chr13_35474185_G_T	rs7991419	narrow_peak_56846	25	28	0.528302	21	0.0789474	0.783846	0.995475	FALSE
chr13_60022214_C_T	rs7991399	narrow_peak_58712	92	73	0.557576	48	0.308271	0.160922	0.564205	FALSE
chr13_115048026_G_C	rs7991394	narrow_peak_62035a	55	47	0.539216	16	0.0601504	0.488434	0.863457	FALSE
chr18_12121443_C_G	rs79913775	narrow_peak_95783	109	84	0.564767	45	0.266917	0.0838015	0.413828	FALSE
chr13_110959717_T_C	rs7991332	narrow_peak_61400a	369	371	0.501351	48	0.255639	0.970679	1	FALSE
chr16_31154345_G_A	rs79912852	narrow_peak_80902	38	59	0.608247	20	0.075188	0.0417293	0.28565	FALSE
chr1_180164131_C_G	rs79912731	narrow_peak_15378	100	107	0.516908	50	0.227273	0.67676	0.95641	FALSE
chr7_555200_A_G	rs79911730	narrow_peak_194977a	180	200	0.526316	37	0.154135	0.329725	0.756679	FALSE
chr17_10081446_A_C	rs79910491	narrow_peak_86876b	43	59	0.578431	14	0.0676692	0.137099	0.525802	FALSE
chr2_241937390_C_A	rs79909417	narrow_peak_126492	107	106	0.502347	28	0.120301	1	1	FALSE
chr9_19230541_T_G	rs79909362	narrow_peak_220400	523	486	0.518335	35	0.161654	0.257064	0.687067	FALSE
chr13_51879549_T_A	rs7990847	narrow_peak_58250a	69	65	0.514925	48	0.323308	0.795629	0.998039	FALSE
chr13_28371306_T_G	rs7990824	narrow_peak_56237	203	174	0.538462	54	0.278195	0.149185	0.546998	FALSE
chr2_24632868_A_G	rs79907239	narrow_peak_109276	39	46	0.541176	25	0.093985	0.515426	0.878285	FALSE
chr1_57887985_C_T	rs79906980	narrow_peak_7484a	68	59	0.535433	30	0.12782	0.477922	0.859183	FALSE
chr5_43484257_C_T	rs79904209	narrow_peak_171154a	101	93	0.520619	19	0.0714286	0.615381	0.928356	FALSE
chr3_68980761_G_C	rs79904138	narrow_peak_147211	42	31	0.575342	17	0.0789474	0.241645	0.669744	FALSE
chr19_50059267_G_A	rs79903573	narrow_peak_106191c	108	82	0.568421	13	0.0789474	0.0694442	0.374837	FALSE
chr1_58716136_C_T	rs79902981	narrow_peak_7575	297	263	0.530357	28	0.12782	0.163106	0.568088	FALSE
chr13_60325718_G_C	rs7990087	narrow_peak_58741	34	22	0.607143	48	0.255639	0.140895	0.532974	FALSE
chr13_110959705_C_T	rs7990017	narrow_peak_61400a	429	389	0.52445	59	0.477444	0.172655	0.582999	FALSE
chr13_110959688_C_G	rs7990009	narrow_peak_61400a	385	353	0.52168	48	0.255639	0.253801	0.683451	FALSE
chr6_10417917_T_C	rs79899973	narrow_peak_182761	109	113	0.509009	30	0.120301	0.840484	1	FALSE
chr4_26240374_T_C	rs79899889	narrow_peak_158897a	32	34	0.515152	23	0.109023	0.902159	1	FALSE
chr19_1147546_C_A	rs79899115	narrow_peak_100573b	37	30	0.552239	21	0.093985	0.463818	0.850052	FALSE
chr21_15588798_C_T	rs79898733	narrow_peak_133018	139	125	0.526515	31	0.12406	0.423709	0.824741	FALSE
chr13_110959643_A_C	rs7989823	narrow_peak_61400a	502	513	0.505419	65	0.387218	0.753628	0.984446	FALSE
chr13_32739065_C_A	rs798974	narrow_peak_56671	31	28	0.525424	28	0.172932	0.794844	0.997924	FALSE
chr13_79232102_C_A	rs79896680	narrow_peak_59503	43	33	0.565789	18	0.0902256	0.301872	0.73168	FALSE
chr16_19360460_C_T	rs79896548	narrow_peak_79658	64	82	0.561644	22	0.0827068	0.159216	0.5628	FALSE
chr13_114048486_T_C	rs7989640	narrow_peak_61874	620	644	0.509494	57	0.229323	0.517696	0.880122	FALSE
chr13_29153321_T_G	rs7989637	narrow_peak_56349	36	41	0.532468	43	0.229323	0.648791	0.943243	FALSE
chr5_112043282_C_G	rs79896135	narrow_peak_175207	326	355	0.521292	29	0.116541	0.283279	0.714551	FALSE
chr13_114786023_T_C	rs7989563	narrow_peak_61986a	64	75	0.539568	56	0.368421	0.396415	0.807741	FALSE
chr13_101802343_A_C	rs7989496	narrow_peak_60834	67	102	0.60355	47	0.259398	0.00871533	0.108149	FALSE
chr13_87534346_G_A	rs7989404	narrow_peak_59800b	47	59	0.556604	58	0.263158	0.285284	0.716348	FALSE
chr1_174622255_C_G	rs79893841	narrow_peak_14900	126	124	0.504	36	0.157895	0.949588	1	FALSE
chr1_179334832_C_T	rs79893757	narrow_peak_15329	81	50	0.618321	16	0.0676692	0.00851137	0.106511	FALSE
chr13_21050575_A_C	rs7989332	narrow_peak_55493b	80	89	0.526627	55	0.259398	0.538427	0.891387	FALSE
chr13_29153177_T_C	rs7989324	narrow_peak_56349	32	41	0.561644	78	0.421053	0.349182	0.772605	FALSE
chr17_40171819_A_G	rs79892925	narrow_peak_89857	45	45	0.5	10	0.0526316	1	1	FALSE
chr19_49559693_T_C	rs79891871	narrow_peak_106103a	237	241	0.504184	31	0.154135	0.890878	1	FALSE
chr19_8094079_G_A	rs79891739	narrow_peak_101727	79	92	0.538012	20	0.105263	0.358834	0.780319	FALSE
chr15_55583051_G_C	rs79891676	narrow_peak_72068c	29	55	0.654762	15	0.0639098	0.00603796	0.0837383	FALSE
chr11_67139779_A_T	rs79890820	narrow_peak_37885b	31	42	0.575342	11	0.0639098	0.241645	0.669744	FALSE
chr19_49576155_C_T	rs79890392	narrow_peak_106106	39	58	0.597938	41	0.176692	0.0670518	0.368224	FALSE
chr5_43121069_G_A	rs79888608	narrow_peak_171134	147	113	0.565385	16	0.0601504	0.040494	0.280669	FALSE
chr13_29153685_A_C	rs7988816	narrow_peak_56349	100	95	0.512821	47	0.281955	0.774623	0.993475	FALSE
chr13_25019096_T_C	rs7988810	narrow_peak_55852a	81	84	0.509091	58	0.308271	0.876331	1	FALSE
chr13_26625957_G_A	rs7988625	narrow_peak_56038d	228	193	0.541568	34	0.172932	0.0973918	0.445856	FALSE
chr3_183959959_C_T	rs79886161	narrow_peak_154872b	28	29	0.508772	14	0.0601504	1	1	FALSE
chr13_24496682_T_C	rs7988611	narrow_peak_55779a	43	37	0.5375	47	0.236842	0.576431	0.911776	FALSE
chr7_40091832_C_G	rs798855	narrow_peak_198829	25	25	0.5	58	0.451128	1	1	FALSE
chr10_71406479_T_C	rs79884604	narrow_peak_26167	60	70	0.538462	42	0.218045	0.430021	0.828751	FALSE
chr13_103341164_C_T	rs7988265	narrow_peak_60925	87	86	0.50289	50	0.330827	1	1	FALSE
chr5_110427795_C_T	rs79881201	narrow_peak_175076	29	23	0.557692	43	0.236842	0.488456	0.863457	FALSE
chr9_97317130_G_C	rs79880345	narrow_peak_224349c	93	91	0.505435	10	0.0827068	0.941259	1	FALSE
chr13_111910292_G_A	rs7988032	narrow_peak_61551	34	27	0.557377	44	0.323308	0.442626	0.837055	FALSE
chr15_75109648_G_C	rs79879088	narrow_peak_74513c	28	29	0.508772	16	0.0601504	1	1	FALSE
chr13_113274195_G_A	rs7987644	narrow_peak_61719	410	388	0.513784	40	0.180451	0.457266	0.84594	FALSE
chr6_143267520_G_C	rs79874964	narrow_peak_192159e	343	350	0.505051	38	0.157895	0.819728	1	FALSE
chr4_1714684_C_A	rs798744	narrow_peak_156653	392	402	0.506297	47	0.229323	0.749448	0.982069	FALSE
chr13_101326992_C_A	rs7987438	narrow_peak_60797b	662	617	0.517592	68	0.421053	0.218563	0.6427	FALSE
chr13_47241022_T_A	rs7987387	narrow_peak_57875	138	118	0.539062	55	0.319549	0.234969	0.662305	FALSE
chr13_43306724_G_A	rs7987343	narrow_peak_57479	30	31	0.508197	33	0.176692	1	1	FALSE
chr11_113345653_G_A	rs79872790	narrow_peak_41658a	84	60	0.583333	16	0.0601504	0.0549019	0.33183	FALSE
chr13_77145054_A_C	rs7987165	narrow_peak_59383	39	48	0.551724	73	0.447368	0.391191	0.804287	FALSE
chr17_73452472_G_A	rs79869968	narrow_peak_93254	103	107	0.509524	15	0.056391	0.836056	1	FALSE
chr9_85834837_T_C	rs79869824	narrow_peak_223171b	62	70	0.530303	23	0.093985	0.542507	0.894558	FALSE
chr13_114878238_G_A	rs7986934	narrow_peak_62007b	197	165	0.544199	58	0.263158	0.103113	0.458967	FALSE
chr19_17225227_G_C	rs79869295	narrow_peak_102835b	43	50	0.537634	17	0.0639098	0.53406	0.888803	FALSE
chr13_37104220_T_A	rs7986917	narrow_peak_56980	40	52	0.565217	59	0.319549	0.251322	0.68047	FALSE
chr13_51817720_G_A	rs7986905	narrow_peak_58234a	137	128	0.516981	54	0.338346	0.623202	0.93253	FALSE
chr6_26189312_C_G	rs79868973	narrow_peak_184344b	316	263	0.545769	37	0.161654	0.0306035	0.240252	FALSE
chr10_91293853_T_C	rs79868835	narrow_peak_28218	60	60	0.5	25	0.116541	1	1	FALSE
chr13_110960789_T_A	rs7986871	narrow_peak_61400a	132	149	0.530249	69	0.462406	0.339854	0.765001	FALSE
chr7_194798_C_T	rs79868451	narrow_peak_194915a	112	137	0.550201	42	0.195489	0.128108	0.509455	FALSE
chr17_41622507_A_G	rs79868029	narrow_peak_90058c	124	137	0.524904	55	0.296992	0.457679	0.846066	FALSE
chr13_114878174_G_A	rs7986771	narrow_peak_62007b	182	207	0.532134	58	0.315789	0.223615	0.648663	FALSE
chr13_31998190_A_G	rs7986726	narrow_peak_56616	28	38	0.575758	61	0.402256	0.267812	0.697774	FALSE
chr12_6663375_G_C	rs79865993	narrow_peak_45209	120	128	0.516129	22	0.0977444	0.656768	0.947132	FALSE
chr13_114878047_G_A	rs7986550	narrow_peak_62007b	200	231	0.535963	60	0.308271	0.148359	0.545627	FALSE
chr8_19460162_C_T	rs79865370	narrow_peak_209828	76	93	0.550296	34	0.142857	0.218294	0.642587	FALSE
chr13_47241289_C_T	rs7986508	narrow_peak_57875	109	104	0.511737	55	0.319549	0.784103	0.995475	FALSE
chr13_47241223_C_T	rs7986467	narrow_peak_57875	123	107	0.534783	55	0.319549	0.322633	0.750437	FALSE
chr13_42703394_G_A	rs7986454	narrow_peak_57434	53	46	0.535354	52	0.37594	0.546713	0.896399	FALSE
chr13_48668792_G_T	rs7986400	narrow_peak_57955	58	54	0.517857	57	0.289474	0.776965	0.994421	FALSE
chr22_50329830_G_A	rs79860705	narrow_peak_140612b	151	109	0.580769	24	0.0902256	0.010859	0.125238	FALSE
chr13_47240876_G_A	rs7986036	narrow_peak_57875	33	29	0.532258	55	0.319549	0.703537	0.964732	FALSE
chr13_114830132_C_T	rs7986001	narrow_peak_61996	100	92	0.520833	56	0.443609	0.613547	0.927937	FALSE
chr13_110960824_G_A	rs7986000	narrow_peak_61400a	46	37	0.554217	17	0.0639098	0.379999	0.796855	FALSE
chr13_103478118_G_A	rs7985826	narrow_peak_60936a	51	56	0.523364	51	0.289474	0.699175	0.963232	FALSE
chr13_60835703_G_A	rs7985791	narrow_peak_58772	94	97	0.507853	56	0.285714	0.884985	1	FALSE
chr6_37071442_G_A	rs79856424	narrow_peak_185223a	30	36	0.545455	10	0.0526316	0.538583	0.891387	FALSE
chr7_2758341_T_C	rs798559	narrow_peak_195446	58	40	0.591837	50	0.255639	0.0854106	0.417267	FALSE
chr13_95356295_C_T	rs7985588	narrow_peak_60117a	129	105	0.551282	60	0.353383	0.132522	0.518048	FALSE
chr7_2758935_T_G	rs798558	narrow_peak_195446	235	219	0.517621	49	0.259398	0.481483	0.860944	FALSE
chr7_2758982_G_A	rs798557	narrow_peak_195446	221	213	0.509217	49	0.25188	0.736906	0.977442	FALSE
chr7_2759002_C_A	rs798556	narrow_peak_195446	182	218	0.545	50	0.255639	0.0799885	0.403879	FALSE
chr13_103478119_C_T	rs7985512	narrow_peak_60936a	45	40	0.529412	39	0.214286	0.664645	0.951324	FALSE
chr7_2760609_A_G	rs798550	narrow_peak_195447	85	102	0.545455	50	0.255639	0.24191	0.669968	FALSE
chr6_168609742_G_A	rs79854852	narrow_peak_194579	102	95	0.517766	19	0.0789474	0.669137	0.953833	FALSE
chr1_29630121_C_T	rs79854629	narrow_peak_4219	64	82	0.561644	48	0.300752	0.159216	0.5628	FALSE
chr13_111893413_C_T	rs7985441	narrow_peak_61549	54	46	0.54	44	0.345865	0.484118	0.862164	FALSE
chr13_37006463_C_G	rs7985423	narrow_peak_56972	415	347	0.544619	44	0.240602	0.0151633	0.155397	FALSE
chr14_24868854_C_T	rs79852867	narrow_peak_62568a	31	36	0.537313	15	0.0864662	0.625407	0.932751	FALSE
chr13_114048592_A_G	rs7985203	narrow_peak_61874	311	348	0.528073	53	0.221805	0.160756	0.564205	FALSE
chr13_71620978_C_T	rs7985199	narrow_peak_59105	33	44	0.571429	53	0.259398	0.254305	0.683451	FALSE
chr7_1199791_G_C	rs79849558	narrow_peak_195105	201	199	0.5025	51	0.492481	0.960131	1	FALSE
chr16_2961847_G_A	rs79849326	narrow_peak_77898	202	204	0.502463	15	0.0714286	0.960426	1	FALSE
chr9_139137626_C_T	rs79849109	narrow_peak_229223a	396	393	0.501901	44	0.333333	0.943243	1	FALSE
chr7_2800521_A_G	rs798491	narrow_peak_195453	134	135	0.501859	50	0.255639	1	1	FALSE
chr7_2802522_T_C	rs798488	narrow_peak_195454a	108	103	0.511848	50	0.255639	0.783109	0.995475	FALSE
chr7_2802943_G_A	rs798487	narrow_peak_195454a	77	80	0.509554	50	0.255639	0.873248	1	FALSE
chr7_2803037_A_G	rs798486	narrow_peak_195454a	73	65	0.528986	50	0.255639	0.551413	0.898552	FALSE
chr3_193922184_C_A	rs79848507	narrow_peak_155848	115	90	0.560976	35	0.206767	0.0934509	0.435887	FALSE
chr21_38740582_T_C	rs79848247	narrow_peak_134279b	84	90	0.517241	38	0.203008	0.704768	0.965387	FALSE
chr11_60776307_G_C	rs79848107	narrow_peak_36932	150	124	0.547445	37	0.161654	0.130816	0.514424	FALSE
chr20_61436502_C_T	rs79847198	narrow_peak_132690b	66	47	0.584071	37	0.176692	0.0899543	0.428219	FALSE
chr13_25592777_T_A	rs7984639	narrow_peak_55911a	335	343	0.5059	61	0.409774	0.788082	0.996269	FALSE
chr13_25019255_A_G	rs7984513	narrow_peak_55852a	157	136	0.535836	61	0.402256	0.242592	0.671215	FALSE
chr5_71361185_G_A	rs79844606	narrow_peak_172459c	111	88	0.557789	50	0.24812	0.118648	0.490614	FALSE
chr13_20734420_C_T	rs7984378	narrow_peak_55444	61	62	0.504065	61	0.424812	1	1	FALSE
chr13_100741752_G_A	rs7984311	narrow_peak_60703	265	261	0.503802	62	0.488722	0.895945	1	FALSE
chr16_420648_A_T	rs79842904	narrow_peak_77425c	102	102	0.5	15	0.0864662	1	1	FALSE
chr13_113585898_A_G	rs7984269	narrow_peak_61787	128	164	0.561644	50	0.255639	0.0403551	0.279983	FALSE
chr1_15426806_G_T	rs79841916	narrow_peak_1985b	43	53	0.552083	15	0.0639098	0.358398	0.779986	FALSE
chr5_64438522_A_G	rs79840687	narrow_peak_172106b	27	31	0.534483	14	0.0676692	0.694004	0.961728	FALSE
chr5_76476004_A_C	rs79840018	narrow_peak_172971a	29	30	0.508475	21	0.131579	1	1	FALSE
chr4_188918147_A_C	rs79839392	narrow_peak_168191a	107	84	0.560209	33	0.147059	0.111176	0.474182	FALSE
chr19_18221028_C_G	rs79837941	narrow_peak_102996	56	62	0.525424	13	0.0639098	0.645497	0.942078	FALSE
chr4_119199911_G_C	rs79837858	narrow_peak_163945	42	43	0.505882	10	0.0526316	1	1	FALSE
chr7_135486160_C_A	rs79835673	narrow_peak_206030	30	30	0.5	28	0.112782	1	1	FALSE
chr13_99098055_C_T	rs7983522	narrow_peak_60409	154	116	0.57037	53	0.244361	0.0241588	0.207727	FALSE
chr2_176953563_G_A	rs79835123	narrow_peak_121036	32	34	0.515152	16	0.0902256	0.902159	1	FALSE
chr4_10118733_C_T	rs79835095	narrow_peak_157956	257	253	0.503922	42	0.172932	0.894335	1	FALSE
chr5_128430816_C_A	rs79834801	narrow_peak_176399	171	172	0.501458	25	0.139098	1	1	FALSE
chr13_99103317_T_C	rs7983438	narrow_peak_60411	80	104	0.565217	49	0.281955	0.0896918	0.427657	FALSE
chr13_99486759_A_G	rs7983402	narrow_peak_60479	35	30	0.538462	46	0.210526	0.620145	0.930661	FALSE
chr18_6613863_C_T	rs79833172	narrow_peak_95202	37	15	0.711538	35	0.131579	0.00318525	0.0522609	FALSE
chr9_84304699_C_A	rs79832460	narrow_peak_223112c	476	537	0.530109	26	0.150376	0.0593557	0.346361	FALSE
chr12_125051843_C_T	rs79830634	narrow_peak_54563a	364	337	0.519258	45	0.206767	0.326099	0.753658	FALSE
chr13_77144319_T_C	rs7983046	narrow_peak_59383	37	44	0.54321	72	0.443609	0.505236	0.872657	FALSE
chr9_36037714_G_T	rs79829237	narrow_peak_221427	31	20	0.607843	14	0.0601504	0.16078	0.564205	FALSE
chr19_46774409_G_C	rs79828536	narrow_peak_105641a	71	72	0.503497	42	0.203008	1	1	FALSE
chr9_130921912_C_G	rs79828299	narrow_peak_227809	136	119	0.533333	33	0.154135	0.316364	0.745025	FALSE
chr10_8075876_G_A	rs79827711	narrow_peak_22108a	58	47	0.552381	19	0.0714286	0.329137	0.755925	FALSE
chr15_54051365_A_C	rs79827144	narrow_peak_72017	89	76	0.539394	62	0.368421	0.350234	0.773208	FALSE
chr1_46955038_G_A	rs79826885	narrow_peak_6407c	45	40	0.529412	10	0.0601504	0.664645	0.951324	FALSE
chr8_87071746_T_A	rs79826875	narrow_peak_214503c	40	42	0.512195	60	0.278195	0.912157	1	FALSE
chr2_230578612_A_G	rs79825726	narrow_peak_124897a	184	187	0.504043	23	0.093985	0.917319	1	FALSE
chr4_1686555_G_A	rs79825628	narrow_peak_156651	149	125	0.543796	30	0.150376	0.164567	0.571109	FALSE
chr11_69515696_G_A	rs79825511	narrow_peak_38274	193	188	0.506562	27	0.12406	0.837663	1	FALSE
chr13_76162039_A_G	rs7982517	narrow_peak_59335	53	45	0.540816	46	0.203008	0.479692	0.859511	FALSE
chr1_43736942_C_T	rs79825075	narrow_peak_5978	62	63	0.504	18	0.0902256	1	1	FALSE
chr5_1801177_G_T	rs79824860	narrow_peak_168666b	41	46	0.528736	15	0.0639098	0.668285	0.953196	FALSE
chr19_33865323_G_T	rs79824755	narrow_peak_104085	69	56	0.552	52	0.225564	0.283085	0.714394	FALSE
chr9_140347824_G_C	rs79824528	narrow_peak_229453a	49	63	0.5625	17	0.0714286	0.219131	0.643399	FALSE
chr17_2680859_G_A	rs79824121	narrow_peak_85910	217	231	0.515625	41	0.161654	0.539136	0.892013	FALSE
chr19_50651680_G_A	rs79823719	narrow_peak_106274	27	28	0.509091	21	0.0864662	1	1	FALSE
chr5_76617830_C_T	rs79823191	narrow_peak_172982	62	50	0.553571	16	0.0601504	0.298593	0.728146	FALSE
chr22_17639837_A_G	rs79822985	narrow_peak_135694	89	123	0.580189	17	0.0714286	0.0231976	0.202726	FALSE
chr19_4007206_C_G	rs79822446	narrow_peak_101120	116	115	0.502165	26	0.112782	1	1	FALSE
chr1_94080997_G_A	rs798218	narrow_peak_10215	40	56	0.583333	42	0.172932	0.125346	0.503083	FALSE
chr13_60324979_G_A	rs7982061	narrow_peak_58741	146	152	0.510067	45	0.221805	0.772147	0.99228	FALSE
chr9_97402234_C_T	rs79820315	narrow_peak_224361a	128	109	0.540084	34	0.165414	0.242253	0.670562	FALSE
chr11_118051010_T_C	rs79820203	narrow_peak_42241	30	29	0.508475	23	0.0864662	1	1	FALSE
chr2_107502324_T_G	rs79820065	narrow_peak_115969b	37	18	0.672727	19	0.0789474	0.0144538	0.150475	FALSE
chr13_80916856_C_A	rs7981906	narrow_peak_59611	178	211	0.542416	53	0.25188	0.104583	0.462238	FALSE
chr10_131988995_C_G	rs79817895	narrow_peak_32160	250	191	0.566893	40	0.210526	0.00568556	0.0800344	FALSE
chr13_50698153_A_C	rs7981648	narrow_peak_58097a	120	128	0.516129	25	0.101504	0.656768	0.947132	FALSE
chr9_132389136_A_G	rs79815432	narrow_peak_228034	90	83	0.520231	42	0.172932	0.648393	0.943243	FALSE
chr13_30164630_G_A	rs7981502	narrow_peak_56440	40	31	0.56338	25	0.109023	0.342471	0.76606	FALSE
chr13_79965596_T_C	rs7981500	narrow_peak_59555	96	69	0.581818	69	0.364662	0.0426332	0.289199	FALSE
chr14_104637045_C_T	rs79814670	narrow_peak_69052	40	49	0.550562	19	0.0714286	0.39657	0.807741	FALSE
chr13_31800252_A_G	rs7981424	narrow_peak_56605b	136	119	0.533333	52	0.345865	0.316364	0.745025	FALSE
chr8_10591003_C_A	rs79813735	narrow_peak_209136b	83	81	0.506098	38	0.165414	0.937791	1	FALSE
chr13_45885066_A_G	rs7981354	narrow_peak_57723b	80	98	0.550562	48	0.293233	0.20246	0.623104	FALSE
chr3_58318475_G_A	rs79813245	narrow_peak_146139	94	114	0.548077	15	0.0639098	0.187571	0.602992	FALSE
chr15_31120515_C_T	rs798131	narrow_peak_70093b	34	37	0.521127	37	0.176692	0.812589	1	FALSE
chr8_70623186_A_C	rs79812619	narrow_peak_213473	31	41	0.569444	22	0.112782	0.288784	0.719985	FALSE
chr13_57884976_A_T	rs7981215	narrow_peak_58628	28	51	0.64557	52	0.428571	0.0128124	0.138944	FALSE
chr13_75040462_T_C	rs7981127	narrow_peak_59272c	28	31	0.525424	53	0.379699	0.794844	0.997924	FALSE
chr12_7999828_C_A	rs7980954	narrow_peak_45347	62	47	0.568807	56	0.421053	0.179671	0.59251	FALSE
chr7_1092519_C_G	rs79808627	narrow_peak_195085b	53	56	0.513761	29	0.131579	0.848195	1	FALSE
chr12_95209984_A_G	rs7980851	narrow_peak_51336	139	95	0.594017	29	0.116541	0.00483253	0.071074	FALSE
chr1_224924460_G_A	rs79808484	narrow_peak_18977b	58	60	0.508475	24	0.105263	0.926704	1	FALSE
chr19_14049143_G_C	rs79805695	narrow_peak_102449	85	88	0.508671	37	0.161654	0.879199	1	FALSE
chr12_59314407_G_A	rs7980483	narrow_peak_49152b	50	42	0.543478	16	0.075188	0.465707	0.851301	FALSE
chr4_153600872_A_G	rs79803668	narrow_peak_165956	44	51	0.536842	16	0.0601504	0.538394	0.891387	FALSE
chr12_102224122_G_A	rs7980363	narrow_peak_51883	83	75	0.525316	47	0.221805	0.577743	0.912758	FALSE
chr19_18654587_G_T	rs79802726	narrow_peak_103066a	309	333	0.518692	36	0.180451	0.364028	0.784761	FALSE
chr12_1906208_C_T	rs7980272	narrow_peak_44547a	59	72	0.549618	29	0.139098	0.294406	0.725201	FALSE
chr12_117197849_A_G	rs7980144	narrow_peak_53571	40	54	0.574468	20	0.075188	0.179665	0.59251	FALSE
chr12_125219121_T_C	rs7980142	narrow_peak_54603	114	81	0.584615	16	0.0601504	0.0216892	0.194399	FALSE
chr12_118559140_T_C	rs7980082	narrow_peak_53745b	74	62	0.544118	61	0.477444	0.345593	0.769561	FALSE
chr15_79200385_T_C	rs79800329	narrow_peak_75069	63	51	0.552632	32	0.165414	0.302878	0.732658	FALSE
chr12_107861834_T_C	rs7979901	narrow_peak_52370b	96	84	0.533333	52	0.308271	0.412351	0.816568	FALSE
chr12_63048066_A_G	rs7979878	narrow_peak_49278	114	104	0.522936	57	0.37218	0.542253	0.894558	FALSE
chr12_119417853_G_A	rs7979864	narrow_peak_53809b	258	260	0.501931	70	0.43609	0.96496	1	FALSE
chr12_31004086_G_A	rs7979779	narrow_peak_47036b	122	105	0.537445	61	0.37218	0.288233	0.719985	FALSE
chr11_20022249_C_T	rs79797612	narrow_peak_34763	398	427	0.517576	25	0.093985	0.329645	0.756679	FALSE
chr12_51632507_G_A	rs7979728	narrow_peak_48279	376	391	0.509778	60	0.293233	0.613229	0.927937	FALSE
chr7_96755996_T_C	rs79796291	narrow_peak_202553	44	53	0.546392	25	0.101504	0.416775	0.819531	FALSE
chr12_63047759_C_G	rs7979597	narrow_peak_49278	517	541	0.511342	38	0.225564	0.479517	0.859511	FALSE
chr6_42290683_T_A	rs79795194	narrow_peak_185944	34	31	0.523077	23	0.131579	0.804317	0.999852	FALSE
chr3_173949577_C_T	rs79794904	narrow_peak_154179	40	27	0.597015	28	0.135338	0.142071	0.533875	FALSE
chr12_96183078_C_T	rs7979484	narrow_peak_51436c	146	135	0.519573	73	0.462406	0.550885	0.898526	FALSE
chr11_20385620_C_T	rs79794774	narrow_peak_34805	203	205	0.502451	33	0.131579	0.960523	1	FALSE
chr12_39805978_G_A	rs7979444	narrow_peak_47409b	46	72	0.610169	57	0.304511	0.02097	0.189994	FALSE
chr11_75259052_C_T	rs79794175	narrow_peak_39116	85	70	0.548387	15	0.056391	0.260732	0.690748	FALSE
chr12_1906207_G_T	rs7979395	narrow_peak_44547a	58	72	0.553846	29	0.139098	0.254125	0.683451	FALSE
chr12_51632253_G_A	rs7979385	narrow_peak_48279	57	59	0.508621	29	0.146617	0.926078	1	FALSE
chr12_54261772_G_A	rs7979372	narrow_peak_48649a	73	73	0.5	50	0.308271	1	1	FALSE
chr1_20694142_C_T	rs79793584	narrow_peak_2873b	51	45	0.53125	43	0.221805	0.610068	0.926367	FALSE
chr12_3341040_G_T	rs7979282	narrow_peak_44783	103	102	0.502439	23	0.093985	1	1	FALSE
chr20_47663487_C_A	rs79792569	narrow_peak_131145	79	89	0.529762	16	0.0601504	0.487567	0.863457	FALSE
chr2_233388686_G_A	rs79792358	narrow_peak_125248d	133	139	0.511029	17	0.0789474	0.761825	0.987404	FALSE
chr12_71113555_G_A	rs7979177	narrow_peak_49954	31	38	0.550725	13	0.056391	0.470369	0.853945	FALSE
chr1_54203608_C_T	rs797905	narrow_peak_7077b	71	68	0.510791	21	0.093985	0.865374	1	FALSE
chr1_54204835_A_C	rs797904	narrow_peak_7077b	162	211	0.565684	16	0.0757576	0.0128378	0.139163	FALSE
chr12_109549579_C_T	rs7978946	narrow_peak_52580a	50	52	0.509804	41	0.221805	0.921191	1	FALSE
chr12_53297242_T_A	rs7978935	narrow_peak_48514a	229	240	0.511727	47	0.244361	0.644302	0.941378	FALSE
chr2_128145472_G_A	rs79789049	narrow_peak_117495	1159	1121	0.508333	69	0.454887	0.438417	0.834701	FALSE
chr12_75784773_C_T	rs7978856	narrow_peak_50144	487	473	0.507292	67	0.417293	0.674819	0.955605	FALSE
chr12_1638692_A_G	rs7978841	narrow_peak_44506b	69	47	0.594828	59	0.402256	0.0507296	0.318287	FALSE
chr1_38412387_C_T	rs79787095	narrow_peak_5335b	58	58	0.5	27	0.116541	1	1	FALSE
chr18_43994869_C_T	rs79785829	narrow_peak_97791	54	76	0.584615	26	0.112782	0.0650865	0.362164	FALSE
chr12_1632273_T_C	rs7978561	narrow_peak_44505	26	33	0.559322	35	0.154135	0.434993	0.830927	FALSE
chr17_55970915_G_C	rs79785306	narrow_peak_91511	39	31	0.557143	22	0.0977444	0.402963	0.811272	FALSE
chr6_158447225_G_C	rs79785057	narrow_peak_193547a	27	24	0.529412	15	0.0639098	0.779768	0.994845	FALSE
chr1_25255850_C_G	rs79784290	narrow_peak_3563c	60	45	0.571429	21	0.0789474	0.171565	0.580175	FALSE
chr3_142682640_G_A	rs79784172	narrow_peak_152178	151	147	0.506711	25	0.12406	0.862071	1	FALSE
chr12_31882208_G_A	rs7978407	narrow_peak_47179	477	405	0.540816	41	0.259398	0.0167677	0.165615	FALSE
chr12_6756879_A_C	rs7978387	narrow_peak_45222	40	28	0.588235	29	0.146617	0.18181	0.595295	FALSE
chr17_64799756_A_G	rs79783123	narrow_peak_92385	120	122	0.504132	31	0.154867	0.948763	1	FALSE
chr8_97657217_C_G	rs79782247	narrow_peak_215156	149	127	0.539855	27	0.109023	0.20613	0.627727	FALSE
chr12_131865770_C_T	rs7978224	narrow_peak_55090	169	173	0.505848	69	0.357143	0.871162	1	FALSE
chr3_195835468_G_A	rs79782194	narrow_peak_156124	70	77	0.52381	28	0.195489	0.620842	0.930661	FALSE
chr10_104952499_C_T	rs79780963	narrow_peak_29628	200	212	0.514563	33	0.161654	0.58792	0.91777	FALSE
chr12_101389241_T_A	rs7978069	narrow_peak_51828	31	27	0.534483	45	0.221805	0.694004	0.961728	FALSE
chr12_25538656_T_C	rs7977930	narrow_peak_46667b	66	65	0.503817	17	0.0639098	1	1	FALSE
chr12_94401483_A_C	rs7977892	narrow_peak_51261	42	49	0.538462	50	0.225564	0.529602	0.886267	FALSE
chr12_69436781_G_A	rs7977783	narrow_peak_49804	38	42	0.525	45	0.206767	0.737554	0.977442	FALSE
chr12_111850230_G_A	rs7977752	narrow_peak_52929	244	305	0.555556	53	0.25188	0.01038	0.121772	FALSE
chr12_6309895_G_A	rs797774	narrow_peak_45152a	309	356	0.535338	77	0.469925	0.0743763	0.389531	FALSE
chr2_149934605_G_A	rs79776678	narrow_peak_118858a	41	24	0.630769	28	0.105263	0.0463535	0.303917	FALSE
chr20_362791_G_C	rs79775525	narrow_peak_126720b	78	54	0.590909	32	0.121212	0.0448854	0.297878	FALSE
chr1_22645147_C_T	rs79773108	narrow_peak_3182	37	35	0.513889	14	0.0676692	0.906294	1	FALSE
chr19_417870_G_C	rs79772573	narrow_peak_100420	113	117	0.508696	17	0.0639098	0.843245	1	FALSE
chr12_107259470_T_C	rs7977247	narrow_peak_52298	141	137	0.507194	62	0.406015	0.85725	1	FALSE
chr12_117100213_G_A	rs7977117	narrow_peak_53558	31	38	0.550725	50	0.255639	0.470369	0.853945	FALSE
chr12_55749499_A_G	rs7977099	narrow_peak_48830b	25	35	0.583333	26	0.105263	0.245061	0.67402	FALSE
chr15_74824090_G_C	rs79770935	narrow_peak_74472	134	180	0.573248	26	0.0977444	0.0109844	0.126213	FALSE
chr13_72439258_C_A	rs79770918	narrow_peak_59134b	27	42	0.608696	14	0.0526316	0.0911865	0.4313	FALSE
chr12_124385477_G_A	rs7977078	narrow_peak_54425	106	138	0.565574	55	0.229323	0.0469698	0.306054	FALSE
chr11_66045344_G_C	rs79770412	narrow_peak_37724a	242	224	0.519313	38	0.172932	0.431015	0.829264	FALSE
chr16_5008756_C_T	rs79769939	narrow_peak_78242	40	48	0.545455	24	0.0977444	0.455741	0.845525	FALSE
chr7_73895399_C_A	rs79769862	narrow_peak_200971	56	49	0.533333	24	0.0902256	0.558394	0.90298	FALSE
chr1_117452322_A_G	rs79769816	narrow_peak_11797a	38	46	0.547619	17	0.0864662	0.445205	0.837855	FALSE
chr1_8658477_C_T	rs79769442	narrow_peak_1127a	45	53	0.540816	32	0.142857	0.479692	0.859511	FALSE
chr12_15941368_G_C	rs7976944	narrow_peak_46092	132	132	0.5	68	0.37594	1	1	FALSE
chr12_131995718_C_A	rs7976920	narrow_peak_55110a	32	47	0.594937	67	0.394737	0.11466	0.481686	FALSE
chr12_133137552_G_A	rs7976882	narrow_peak_55314c	571	663	0.537277	58	0.406015	0.00955579	0.115151	FALSE
chr12_3340657_C_T	rs7976853	narrow_peak_44783	117	103	0.531818	23	0.093985	0.380823	0.797387	FALSE
chr12_6602468_G_A	rs7976591	narrow_peak_45203c	295	301	0.505034	58	0.285714	0.837744	1	FALSE
chr12_6602433_G_A	rs7976498	narrow_peak_45203c	243	280	0.535373	58	0.285714	0.115362	0.483692	FALSE
chr12_9218291_C_G	rs7976461	narrow_peak_45503	100	77	0.564972	57	0.289474	0.0979297	0.446796	FALSE
chr9_136474920_C_T	rs79763351	narrow_peak_228715	35	23	0.603448	19	0.0864662	0.148006	0.544693	FALSE
chr1_181097917_T_C	rs79762611	narrow_peak_15500	49	66	0.573913	16	0.0601504	0.13535	0.522252	FALSE
chr12_8086083_C_A	rs7976243	narrow_peak_45357	177	166	0.516035	49	0.319549	0.589297	0.91777	FALSE
chr4_13270248_T_C	rs79762391	narrow_peak_158082b	46	38	0.547619	29	0.116541	0.445205	0.837855	FALSE
chr12_72666499_A_G	rs79761722	narrow_peak_50044a	101	136	0.57384	61	0.281955	0.0269965	0.222695	FALSE
chr12_54261600_A_G	rs7976114	narrow_peak_48649a	99	103	0.509901	53	0.334586	0.832891	1	FALSE
chr15_100026422_G_C	rs79760572	narrow_peak_77056c	83	63	0.568493	46	0.270677	0.11554	0.483741	FALSE
chr12_8068971_C_A	rs7975936	narrow_peak_45355b	76	76	0.5	48	0.225564	1	1	FALSE
chr4_164265377_G_A	rs79759354	narrow_peak_166543a	155	166	0.517134	36	0.142857	0.576814	0.911935	FALSE
chr6_26223694_C_G	rs79759076	narrow_peak_184351	32	36	0.529412	30	0.120301	0.716301	0.969205	FALSE
chr12_8068881_C_T	rs7975829	narrow_peak_45355b	120	109	0.524017	48	0.225564	0.508817	0.875731	FALSE
chr3_196595279_G_C	rs79757191	narrow_peak_156224	92	62	0.597403	24	0.0902256	0.0191502	0.180061	FALSE
chr12_113574104_A_G	rs7975596	narrow_peak_53130	55	66	0.545455	30	0.120301	0.363363	0.783635	FALSE
chr2_20250674_G_A	rs79755859	narrow_peak_108913b	74	61	0.548148	28	0.120301	0.301683	0.73168	FALSE
chr6_136571465_G_A	rs797553	narrow_peak_191678	445	415	0.517442	40	0.18797	0.322717	0.750582	FALSE
chr12_113015852_G_C	rs7975499	narrow_peak_53057	55	54	0.504587	24	0.105263	1	1	FALSE
chr1_153918402_G_A	rs79753299	narrow_peak_12981	51	67	0.567797	21	0.093985	0.167051	0.574935	FALSE
chr12_96252619_G_A	rs7975222	narrow_peak_51444a	381	370	0.507324	57	0.319549	0.715208	0.969205	FALSE
chr12_123943214_T_C	rs7975122	narrow_peak_54385a	96	100	0.510204	35	0.191729	0.830393	1	FALSE
chr4_48271173_G_T	rs79751096	narrow_peak_159906	48	51	0.515152	22	0.0977444	0.840822	1	FALSE
chr19_4474154_T_G	rs79750238	narrow_peak_101207	79	79	0.5	24	0.12782	1	1	FALSE
chr6_24403196_T_C	rs79747846	narrow_peak_184157	183	167	0.522857	27	0.109023	0.422718	0.823488	FALSE
chr12_8179855_A_C	rs7974660	narrow_peak_45368	293	256	0.533698	59	0.477444	0.124352	0.500625	FALSE
chr4_1243329_C_G	rs79746330	narrow_peak_156572a	338	329	0.506747	63	0.37218	0.756769	0.985401	FALSE
chr12_46751388_A_G	rs7974529	narrow_peak_47774b	178	170	0.511494	70	0.406015	0.70754	0.966398	FALSE
chr19_5827765_G_A	rs79744308	narrow_peak_101451a	77	76	0.503268	15	0.0568182	1	1	FALSE
chr12_12937928_A_G	rs7974366	narrow_peak_45844	59	64	0.520325	44	0.255639	0.718509	0.970535	FALSE
chr12_61960329_C_T	rs7974101	narrow_peak_49234	42	39	0.518519	62	0.458647	0.824313	1	FALSE
chr12_14924365_T_C	rs79740319	narrow_peak_46035a	38	27	0.584615	15	0.0714286	0.214539	0.637128	FALSE
chr12_133137480_G_C	rs7973990	narrow_peak_55314c	357	424	0.542894	52	0.458647	0.0181364	0.174437	FALSE
chr6_155582948_C_G	rs79739560	narrow_peak_193209	48	46	0.510638	25	0.12406	0.917923	1	FALSE
chr12_64713347_T_G	rs7973918	narrow_peak_49418a	67	83	0.553333	41	0.206767	0.220545	0.645098	FALSE
chr3_194874155_T_A	rs79738899	narrow_peak_155982	37	39	0.513158	17	0.0639098	0.908777	1	FALSE
chr12_1583962_A_G	rs7973873	narrow_peak_44495c	38	33	0.535211	13	0.0714286	0.635308	0.937274	FALSE
chr14_34529313_C_T	rs797387	narrow_peak_63009	416	409	0.504242	68	0.345865	0.834547	1	FALSE
chr13_26625563_A_G	rs79738503	narrow_peak_56038d	153	155	0.503247	34	0.172932	0.954573	1	FALSE
chr4_8594616_G_C	rs79736750	narrow_peak_157807a	308	240	0.562044	40	0.210526	0.00416687	0.0637099	FALSE
chr17_31520768_C_T	rs79736129	narrow_peak_88804	39	39	0.5	26	0.112782	1	1	FALSE
chr20_61663763_A_G	rs79735536	narrow_peak_132740b	36	57	0.612903	31	0.139098	0.0375142	0.2694	FALSE
chr12_118123702_C_G	rs7973539	narrow_peak_53704	84	84	0.5	42	0.195489	1	1	FALSE
chr12_133287721_A_G	rs7973452	narrow_peak_55336	255	239	0.516194	55	0.31203	0.49979	0.870648	FALSE
chr1_241587633_C_G	rs79733450	narrow_peak_20622	163	114	0.588448	24	0.0902256	0.00384681	0.0600307	FALSE
chr19_18053944_A_T	rs79732550	narrow_peak_102966	79	79	0.5	19	0.0864662	1	1	FALSE
chr12_114714046_C_T	rs7973207	narrow_peak_53318c	95	106	0.527363	66	0.496241	0.480688	0.860489	FALSE
chr19_38480116_G_A	rs79731501	narrow_peak_104558a	45	41	0.523256	22	0.105263	0.746534	0.98083	FALSE
chr12_52263869_T_A	rs7973143	narrow_peak_48355b	136	139	0.505455	66	0.360902	0.904033	1	FALSE
chr2_174267589_C_A	rs79731359	narrow_peak_120761b	29	38	0.567164	18	0.0676692	0.328432	0.755466	FALSE
chr12_133136791_G_T	rs7973123	narrow_peak_55314c	499	513	0.506917	53	0.492481	0.682816	0.958742	FALSE
chr12_111856738_T_A	rs7973120	narrow_peak_52931	56	51	0.523364	54	0.255639	0.699175	0.963232	FALSE
chr17_25660376_G_A	rs79730408	narrow_peak_88090	55	62	0.529915	22	0.0827068	0.57929	0.913637	FALSE
chr12_49731167_A_G	rs7972869	narrow_peak_48038	42	40	0.512195	23	0.093985	0.912157	1	FALSE
chr13_41114572_C_T	rs79728429	narrow_peak_57274	30	23	0.566038	14	0.0526316	0.410103	0.815262	FALSE
chr1_9243811_G_T	rs797257	narrow_peak_1239a	113	125	0.52521	70	0.338346	0.475908	0.858486	FALSE
chr12_114713515_C_T	rs7972509	narrow_peak_53318c	66	67	0.503759	61	0.357143	1	1	FALSE
chr12_13588592_C_T	rs7972433	narrow_peak_45919a	21	31	0.596154	19	0.0789474	0.211609	0.634089	FALSE
chr9_84304870_G_C	rs79724272	narrow_peak_223112c	268	231	0.537074	17	0.0639098	0.106959	0.466835	FALSE
chr12_26267648_T_C	rs7972367	narrow_peak_46725	388	374	0.509186	69	0.379699	0.637712	0.938816	FALSE
chr12_120554802_C_T	rs7972240	narrow_peak_53919	245	241	0.504115	21	0.0789474	0.891774	1	FALSE
chr1_201140516_G_A	rs79721915	narrow_peak_16671	76	70	0.520548	23	0.101504	0.679164	0.956723	FALSE
chr13_33753804_C_T	rs797213	narrow_peak_56747	80	93	0.537572	62	0.406015	0.361629	0.783351	FALSE
chr13_33767746_C_T	rs797200	narrow_peak_56750	40	40	0.5	50	0.398496	1	1	FALSE
chr15_86337648_G_A	rs79719545	narrow_peak_75826	54	65	0.546218	19	0.0789474	0.359358	0.780319	FALSE
chr17_29860958_C_T	rs79718269	narrow_peak_88629	35	21	0.625	18	0.075188	0.0814268	0.407238	FALSE
chr12_96005699_C_G	rs7971811	narrow_peak_51416b	64	63	0.503937	42	0.24812	1	1	FALSE
chr5_108746023_T_C	rs79717864	narrow_peak_174971b	170	174	0.505814	12	0.0526316	0.871534	1	FALSE
chr8_144251273_A_G	rs79716497	narrow_peak_218736c	51	77	0.601562	32	0.165414	0.0267352	0.221346	FALSE
chr12_6643329_C_T	rs7971637	narrow_peak_45205b	535	476	0.529179	39	0.229323	0.0680816	0.370645	FALSE
chr5_66159424_A_G	rs79715355	narrow_peak_172220b	36	37	0.506849	29	0.131579	1	1	FALSE
chr8_82579745_G_C	rs79715255	narrow_peak_214330	22	37	0.627119	24	0.105263	0.0674446	0.368855	FALSE
chr6_57086412_C_G	rs79714683	narrow_peak_187057a	204	211	0.508434	27	0.109023	0.768396	0.990233	FALSE
chr2_1029017_A_G	rs79714520	narrow_peak_107293	60	58	0.508475	45	0.214286	0.926704	1	FALSE
chr12_3863070_C_A	rs7971372	narrow_peak_44877	75	64	0.539568	70	0.421053	0.396415	0.807741	FALSE
chr2_27070832_G_A	rs79713262	narrow_peak_109617a	611	657	0.518139	48	0.203008	0.206311	0.627727	FALSE
chr12_133337352_G_A	rs7971299	narrow_peak_55345c	52	49	0.514851	40	0.203008	0.842382	1	FALSE
chr1_229244697_T_A	rs79711963	narrow_peak_19495	42	38	0.525	31	0.131579	0.737554	0.977442	FALSE
chr7_73117765_G_A	rs79711919	narrow_peak_200842	33	35	0.514706	14	0.0601504	0.903597	1	FALSE
chr1_54941934_T_C	rs79711866	narrow_peak_7196a	120	129	0.518072	35	0.232456	0.612258	0.927802	FALSE
chr10_125732371_C_T	rs79710212	narrow_peak_31430	175	190	0.520548	27	0.12406	0.463732	0.850052	FALSE
chr12_31516257_C_G	rs7970956	narrow_peak_47131a	53	52	0.504762	34	0.150376	1	1	FALSE
chr15_89147342_G_A	rs79709552	narrow_peak_76005e	32	42	0.567568	20	0.075188	0.295413	0.725614	FALSE
chr12_112274236_T_C	rs7970881	narrow_peak_52982a	40	18	0.689655	44	0.180451	0.00535486	0.0766423	FALSE
chr10_75785466_G_A	rs79708660	narrow_peak_26812b	47	58	0.552381	44	0.165414	0.329137	0.755925	FALSE
chr12_131356862_C_A	rs7970825	narrow_peak_55008b	197	148	0.571014	47	0.257692	0.00965907	0.116169	FALSE
chr1_86073392_G_A	rs79707872	narrow_peak_9574	78	62	0.557143	16	0.0601504	0.204732	0.625873	FALSE
chr12_3261559_G_T	rs7970750	narrow_peak_44764b	36	26	0.580645	21	0.0864662	0.252854	0.68208	FALSE
chr12_124385962_T_C	rs7970597	narrow_peak_54425	169	173	0.505848	53	0.236842	0.871162	1	FALSE
chr15_90608457_G_C	rs79705458	narrow_peak_76213	55	45	0.55	25	0.093985	0.368202	0.787248	FALSE
chr10_124101811_C_A	rs79705354	narrow_peak_31244c	25	29	0.537037	14	0.0526316	0.683489	0.958742	FALSE
chr10_135170896_C_G	rs79704049	narrow_peak_32490	87	109	0.556122	15	0.056391	0.133408	0.519117	FALSE
chr12_107312430_T_C	rs7970139	narrow_peak_52304a	36	44	0.55	47	0.274436	0.434042	0.830927	FALSE
chr12_54475896_T_C	rs7969993	narrow_peak_48690b	90	68	0.56962	72	0.338346	0.0944745	0.439121	FALSE
chr12_131356933_G_T	rs7969960	narrow_peak_55008b	115	110	0.511111	28	0.12782	0.789797	0.997014	FALSE
chr12_3408951_G_C	rs7969950	narrow_peak_44799c	42	33	0.56	29	0.12406	0.355699	0.777876	FALSE
chr11_3175653_G_T	rs79698678	narrow_peak_33047	77	72	0.516779	35	0.169173	0.743269	0.979733	FALSE
chr4_186346870_A_G	rs79698659	narrow_peak_167967	52	58	0.527273	15	0.056391	0.633756	0.936785	FALSE
chr14_101305799_C_T	rs79698054	narrow_peak_68552b	33	31	0.515625	35	0.184211	0.900653	1	FALSE
chr12_48550755_C_T	rs7969749	narrow_peak_47933	41	39	0.5125	36	0.263158	0.911072	1	FALSE
chr12_116971205_A_T	rs7969566	narrow_peak_53539a	136	147	0.519435	23	0.0864662	0.552295	0.899291	FALSE
chr2_235883229_T_G	rs79695241	narrow_peak_125518	34	43	0.558442	35	0.169173	0.362032	0.783351	FALSE
chr9_73217794_A_G	rs79692165	narrow_peak_222327f	38	47	0.552941	34	0.12782	0.385669	0.800736	FALSE
chr10_21567777_C_G	rs79692048	narrow_peak_23130	37	36	0.506849	16	0.075188	1	1	FALSE
chr12_116970692_T_C	rs7969190	narrow_peak_53539a	25	28	0.528302	24	0.105263	0.783846	0.995475	FALSE
chr12_14928016_G_T	rs7969159	narrow_peak_46036	102	94	0.520408	33	0.169173	0.617188	0.929182	FALSE
chr16_54228475_C_A	rs79691005	narrow_peak_81729a	44	35	0.556962	18	0.075188	0.368188	0.787248	FALSE
chr1_46954706_C_T	rs79690241	narrow_peak_6407c	25	26	0.509804	10	0.0601504	1	1	FALSE
chr12_1739806_G_A	rs7968955	narrow_peak_44522c	163	143	0.53268	59	0.319549	0.277386	0.709091	FALSE
chr3_122398461_T_C	rs796889	narrow_peak_149979c	144	159	0.524752	77	0.424812	0.421282	0.823293	FALSE
chr2_19170155_A_T	rs79687450	narrow_peak_108841	28	35	0.555556	18	0.0827068	0.449963	0.841193	FALSE
chr12_131303377_C_T	rs7968675	narrow_peak_55001	169	153	0.524845	55	0.319549	0.403239	0.811272	FALSE
chr12_30908096_G_A	rs7968669	narrow_peak_47028	611	604	0.502881	46	0.218045	0.863342	1	FALSE
chr12_67664163_A_C	rs7968645	narrow_peak_49681a	128	142	0.525926	70	0.43609	0.428908	0.828015	FALSE
chr4_1242214_C_T	rs79686408	narrow_peak_156572a	791	724	0.522112	70	0.458647	0.089918	0.428219	FALSE
chr12_130527101_A_G	rs7968598	narrow_peak_54927	41	40	0.506173	30	0.120301	1	1	FALSE
chr15_86775476_C_T	rs79685896	narrow_peak_75864	90	84	0.517241	16	0.0601504	0.704768	0.965387	FALSE
chr12_30908251_A_G	rs7968587	narrow_peak_47028	346	329	0.512593	56	0.43609	0.538031	0.891387	FALSE
chr12_7790758_C_G	rs7968516	narrow_peak_45319a	175	197	0.52957	60	0.263158	0.276223	0.707253	FALSE
chr3_197687493_C_T	rs79684034	narrow_peak_156373	107	116	0.520179	17	0.0714286	0.592252	0.919312	FALSE
chr3_32390998_G_A	rs79683635	narrow_peak_143287	26	34	0.566667	28	0.112782	0.366294	0.78695	FALSE
chr7_1704277_A_C	rs79680010	narrow_peak_195213a	82	111	0.57513	22	0.0977444	0.0435741	0.29299	FALSE
chr12_32166498_T_C	rs7967974	narrow_peak_47205	182	177	0.506964	72	0.488722	0.832837	1	FALSE
chr12_99644165_C_A	rs7967964	narrow_peak_51705	74	68	0.521127	43	0.236842	0.674935	0.955605	FALSE
chr17_36830562_G_C	rs79676758	narrow_peak_89418a	87	61	0.587838	33	0.146617	0.0395184	0.277835	FALSE
chr12_8069058_G_A	rs7967655	narrow_peak_45355b	58	61	0.512605	48	0.225564	0.85463	1	FALSE
chr12_124779072_G_A	rs7967637	narrow_peak_54497c	39	41	0.5125	40	0.172932	0.911072	1	FALSE
chr7_138482599_C_T	rs79675355	narrow_peak_206218	35	31	0.530303	15	0.056391	0.712231	0.967943	FALSE
chr10_8555616_G_A	rs79675153	narrow_peak_22157	42	37	0.531646	31	0.154135	0.652964	0.945764	FALSE
chr7_917184_C_T	rs79674914	narrow_peak_195048a	79	79	0.5	31	0.116541	1	1	FALSE
chr12_3451275_T_C	rs7967449	narrow_peak_44808	99	79	0.55618	54	0.315789	0.154217	0.555446	FALSE
chr12_106975584_T_C	rs7967398	narrow_peak_52267a	310	290	0.516667	52	0.308271	0.437968	0.834027	FALSE
chr1_170899068_T_G	rs79673927	narrow_peak_14650	47	43	0.522222	30	0.135338	0.752033	0.983222	FALSE
chr20_48789427_C_T	rs79673718	narrow_peak_131335	48	44	0.521739	15	0.0639098	0.754652	0.984446	FALSE
chr12_1639487_G_T	rs7967089	narrow_peak_44506b	255	241	0.514113	64	0.333333	0.559454	0.903785	FALSE
chr1_21996670_C_T	rs79670307	narrow_peak_3066b	87	71	0.550633	35	0.154135	0.232635	0.659314	FALSE
chr3_151178836_G_A	rs79669574	narrow_peak_152746	136	116	0.539683	35	0.176692	0.231284	0.657954	FALSE
chr5_74063268_G_T	rs79669494	narrow_peak_172711	122	116	0.512605	28	0.112782	0.745938	0.98083	FALSE
chr15_92936584_G_A	rs79668601	narrow_peak_76493a	33	28	0.540984	15	0.056391	0.608921	0.9259	FALSE
chr12_59314389_T_C	rs7966785	narrow_peak_49152b	177	167	0.514535	42	0.203008	0.627565	0.933706	FALSE
chr12_21680609_C_G	rs7966780	narrow_peak_46422	385	426	0.525277	48	0.24812	0.160101	0.563995	FALSE
chr12_31078704_C_T	rs7966761	narrow_peak_47046	69	60	0.534884	57	0.432331	0.481354	0.860824	FALSE
chr1_36549723_G_A	rs79667601	narrow_peak_5080	76	72	0.513514	11	0.056391	0.805321	1	FALSE
chr12_25539628_A_T	rs7966714	narrow_peak_46667b	52	67	0.563025	37	0.191729	0.199158	0.619671	FALSE
chr12_6602513_T_C	rs7966700	narrow_peak_45203c	388	401	0.508238	58	0.285714	0.669252	0.95398	FALSE
chr7_64408135_G_C	rs79666449	narrow_peak_200124b	56	67	0.544715	24	0.0977444	0.367297	0.787248	FALSE
chr12_114879451_C_G	rs7966636	narrow_peak_53342a	37	37	0.5	39	0.296992	1	1	FALSE
chr19_40723844_C_T	rs79666308	narrow_peak_104858a	143	169	0.541667	64	0.473684	0.156856	0.558537	FALSE
chr4_148605278_G_A	rs79666177	narrow_peak_165530	66	87	0.568627	11	0.056391	0.105592	0.462534	FALSE
chr11_68038870_G_A	rs79666127	narrow_peak_38031	125	120	0.510204	22	0.0827068	0.798361	0.998751	FALSE
chr22_30117023_G_A	rs79665861	narrow_peak_137550a	55	44	0.555556	25	0.109023	0.31488	0.743949	FALSE
chr12_121341762_C_T	rs7966446	narrow_peak_54030	224	197	0.532067	57	0.37218	0.205043	0.62626	FALSE
chr12_128752428_T_C	rs7966433	narrow_peak_54841b	32	44	0.578947	62	0.451128	0.206737	0.627727	FALSE
chr2_232476598_G_C	rs79664058	narrow_peak_125101c	72	70	0.507042	20	0.075188	0.933161	1	FALSE
chr4_1004863_T_G	rs79664023	narrow_peak_156527a	181	153	0.541916	37	0.176692	0.139459	0.530443	FALSE
chr12_1638868_G_A	rs7966350	narrow_peak_44506b	71	55	0.563492	56	0.323308	0.181224	0.594923	FALSE
chr10_43393901_G_C	rs79663334	narrow_peak_24433	33	29	0.532258	16	0.0601504	0.703537	0.964732	FALSE
chr12_1739646_G_C	rs7966046	narrow_peak_44522c	205	204	0.501222	57	0.296992	1	1	FALSE
chr10_106098659_A_G	rs79660336	narrow_peak_29790	33	44	0.571429	37	0.197674	0.254305	0.683451	FALSE
chr12_107297502_G_T	rs7966019	narrow_peak_52302	92	125	0.576037	28	0.157895	0.0295983	0.235743	FALSE
chr12_8013457_C_T	rs7965853	narrow_peak_45349	80	94	0.54023	48	0.255639	0.324373	0.752381	FALSE
chr8_143690844_C_G	rs79657550	narrow_peak_218664	196	157	0.555241	53	0.281955	0.0429685	0.290517	FALSE
chr12_95942358_C_G	rs79657323	narrow_peak_51407b	178	144	0.552795	22	0.112782	0.0657455	0.364576	FALSE
chr12_102270985_C_T	rs79656532	narrow_peak_51887	74	97	0.567251	22	0.120301	0.0922036	0.433748	FALSE
chr12_121084678_C_T	rs7965649	narrow_peak_53992	57	72	0.55814	28	0.112782	0.217561	0.641839	FALSE
chr1_166134457_G_C	rs79656476	narrow_peak_14270b	76	74	0.506667	15	0.0714286	0.934961	1	FALSE
chr8_103801668_C_T	rs79655006	narrow_peak_215743	90	89	0.502793	30	0.172932	1	1	FALSE
chr12_2888467_C_T	rs7965474	narrow_peak_44698	31	31	0.5	30	0.142857	1	1	FALSE
chr12_113796566_A_C	rs7965471	narrow_peak_53173	683	677	0.502206	70	0.390977	0.892159	1	FALSE
chr6_43705253_C_T	rs79654162	narrow_peak_186127	52	51	0.504854	29	0.12406	1	1	FALSE
chr19_42800056_G_C	rs79653946	narrow_peak_105152	51	57	0.527778	23	0.093985	0.630634	0.934709	FALSE
chr12_44822853_C_A	rs7965383	narrow_peak_47630	108	107	0.502326	23	0.0864662	1	1	FALSE
chr12_77459066_G_A	rs7965356	narrow_peak_50318	314	277	0.531303	31	0.131579	0.138582	0.528736	FALSE
chr12_7053022_C_T	rs7965269	narrow_peak_45268a	331	350	0.51395	48	0.315789	0.490372	0.86506	FALSE
chr1_76233882_G_A	rs79652169	narrow_peak_8957	72	71	0.503497	41	0.229323	1	1	FALSE
chr2_71163051_C_T	rs79652147	narrow_peak_113434	65	58	0.528455	28	0.120301	0.588688	0.91777	FALSE
chr12_8000336_T_G	rs7965203	narrow_peak_45347	106	116	0.522523	56	0.421053	0.545913	0.896305	FALSE
chr7_705987_G_A	rs79651464	narrow_peak_195011b	88	105	0.544041	27	0.109023	0.249377	0.679222	FALSE
chr12_3323097_A_G	rs7965060	narrow_peak_44779b	52	66	0.559322	60	0.428571	0.231266	0.657954	FALSE
chr12_1633396_C_G	rs7965041	narrow_peak_44505	57	40	0.587629	52	0.413534	0.103769	0.459785	FALSE
chr12_121084837_G_A	rs7965013	narrow_peak_53992	43	43	0.5	17	0.101504	1	1	FALSE
chr3_195934972_A_G	rs79649536	narrow_peak_156145b	115	95	0.547619	20	0.075188	0.18969	0.606022	FALSE
chr2_1617609_G_A	rs79649453	narrow_peak_107404	64	48	0.571429	32	0.120301	0.156066	0.557285	FALSE
chr12_105380311_T_C	rs7964906	narrow_peak_52141	588	579	0.503856	42	0.18797	0.814856	1	FALSE
chr12_133196773_T_G	rs7964872	narrow_peak_55326b	160	200	0.555556	62	0.323308	0.0396843	0.278195	FALSE
chr10_102983088_C_T	rs79648198	narrow_peak_29356	45	47	0.51087	15	0.0714286	0.917041	1	FALSE
chr12_44823041_G_A	rs7964751	narrow_peak_47630	39	28	0.58209	23	0.0864662	0.221549	0.646056	FALSE
chr5_171530760_T_A	rs79647445	narrow_peak_180368a	31	27	0.534483	20	0.075188	0.694004	0.961728	FALSE
chr12_125473776_C_T	rs7964741	narrow_peak_54654	69	62	0.526718	17	0.0714286	0.600295	0.922464	FALSE
chr12_125473741_C_G	rs7964730	narrow_peak_54654	80	79	0.503145	17	0.0714286	1	1	FALSE
chr12_133196596_T_C	rs7964634	narrow_peak_55326b	247	269	0.521318	61	0.319549	0.355251	0.777876	FALSE
chr12_3247209_C_T	rs7964595	narrow_peak_44760	82	114	0.581633	66	0.473684	0.0265555	0.220542	FALSE
chr11_61739476_C_T	rs79645752	narrow_peak_37095	290	230	0.557692	28	0.135338	0.00960617	0.115691	FALSE
chr12_121717956_C_T	rs7964571	narrow_peak_54089d	37	31	0.544118	45	0.214286	0.544612	0.895343	FALSE
chr2_122288415_T_C	rs79645684	narrow_peak_117224	137	129	0.515038	21	0.0789474	0.66786	0.953196	FALSE
chr2_69869901_A_G	rs79643475	narrow_peak_113267b	34	23	0.596491	16	0.0977444	0.18485	0.598867	FALSE
chr12_53297320_G_A	rs7964223	narrow_peak_48514a	339	319	0.515198	47	0.244361	0.458903	0.847612	FALSE
chr17_37730285_C_T	rs79641947	narrow_peak_89543	79	90	0.532544	16	0.0902256	0.44185	0.836913	FALSE
chr12_125473824_G_C	rs7964040	narrow_peak_54654	172	145	0.542587	46	0.203008	0.144087	0.538474	FALSE
chr12_47465082_G_A	rs7963939	narrow_peak_47836	38	20	0.655172	27	0.131579	0.024746	0.210946	FALSE
chr12_95135023_G_A	rs7963894	narrow_peak_51325	22	40	0.645161	19	0.0789474	0.0300159	0.237439	FALSE
chr19_45221767_C_T	rs79638902	narrow_peak_105385	64	56	0.533333	27	0.131579	0.522991	0.882474	FALSE
chr5_79040226_C_A	rs79638198	narrow_peak_173223	33	23	0.589286	18	0.0676692	0.228806	0.654571	FALSE
chr12_6602492_A_C	rs7963759	narrow_peak_45203c	302	311	0.507341	58	0.285714	0.746637	0.980915	FALSE
chr2_200716119_C_A	rs796364	narrow_peak_122600	118	99	0.543779	38	0.165414	0.221651	0.646122	FALSE
chr12_53635182_C_T	rs7963584	narrow_peak_48566b	28	22	0.56	16	0.0601504	0.479888	0.859511	FALSE
chr19_30419369_C_T	rs79635187	narrow_peak_103712	40	38	0.512821	32	0.157895	0.909946	1	FALSE
chr12_110906880_C_A	rs7963504	narrow_peak_52767b	193	170	0.53168	29	0.116541	0.248177	0.676913	FALSE
chr12_95134905_C_A	rs7963487	narrow_peak_51325	28	37	0.569231	19	0.0789474	0.321084	0.749356	FALSE
chr19_51456172_G_T	rs79633852	narrow_peak_106402	130	140	0.518519	62	0.428571	0.583964	0.915593	FALSE
chr7_69432311_A_C	rs79631993	narrow_peak_200460	56	49	0.533333	63	0.334586	0.558394	0.90298	FALSE
chr12_19338588_G_A	rs7963106	narrow_peak_46265c	58	57	0.504348	18	0.0902256	1	1	FALSE
chr12_117538373_C_T	rs7963062	narrow_peak_53629b	22	30	0.576923	15	0.056391	0.33175	0.756775	FALSE
chr12_19338471_G_A	rs7962952	narrow_peak_46265c	56	53	0.513761	18	0.0902256	0.848195	1	FALSE
chr12_59711389_A_G	rs7962946	narrow_peak_49175	115	126	0.522822	29	0.131579	0.519559	0.880416	FALSE
chr12_104681428_C_T	rs7962942	narrow_peak_52046	64	64	0.5	36	0.203008	1	1	FALSE
chr3_156823255_C_T	rs79629116	narrow_peak_153118	200	204	0.50495	61	0.357143	0.881376	1	FALSE
chr12_43548642_G_T	rs7962901	narrow_peak_47584	64	64	0.5	56	0.255639	1	1	FALSE
chr12_117538244_C_T	rs7962894	narrow_peak_53629b	25	26	0.509804	15	0.056391	1	1	FALSE
chr12_19338608_C_T	rs7962879	narrow_peak_46265c	97	102	0.512563	28	0.112782	0.776838	0.994421	FALSE
chr16_86320654_C_T	rs79628587	narrow_peak_84737e	182	156	0.538462	36	0.18797	0.173797	0.585537	FALSE
chr17_46969746_C_A	rs796277262	narrow_peak_90721	478	463	0.50797	33	0.144531	0.648135	0.943243	FALSE
chr6_151712598_T_G	rs79626929	narrow_peak_192917a	187	180	0.509537	32	0.300752	0.75418	0.984446	FALSE
chr15_40722510_G_A	rs79626713	narrow_peak_70923f	46	42	0.522727	23	0.093985	0.749329	0.982069	FALSE
chr12_48577013_C_T	rs7962569	narrow_peak_47937a	245	250	0.505051	38	0.165414	0.857343	1	FALSE
chr5_108022633_T_C	rs79625635	narrow_peak_174923a	85	82	0.508982	41	0.214286	0.877067	1	FALSE
chr15_77942836_A_T	rs79624625	narrow_peak_74845	31	42	0.575342	15	0.056391	0.241645	0.669744	FALSE
chr7_129465835_C_T	rs79624617	narrow_peak_205340a	149	188	0.557864	19	0.0714286	0.0382953	0.27305	FALSE
chr2_99954341_A_T	rs79624290	narrow_peak_115333a	66	67	0.503759	32	0.142857	1	1	FALSE
chr12_48576987_A_C	rs7962390	narrow_peak_47937a	203	209	0.507282	38	0.165414	0.805461	1	FALSE
chr12_39299703_C_T	rs7962363	narrow_peak_47389c	177	167	0.514535	65	0.417293	0.627565	0.933706	FALSE
chr12_117471023_T_C	rs7962339	narrow_peak_53611	38	56	0.595745	24	0.120301	0.0789755	0.400559	FALSE
chr12_44822645_C_A	rs7962332	narrow_peak_47630	63	58	0.520661	23	0.0864662	0.716294	0.969205	FALSE
chr12_114713898_T_C	rs7962292	narrow_peak_53318c	45	74	0.621849	60	0.345865	0.00996632	0.118404	FALSE
chr12_29301362_C_T	rs7962266	narrow_peak_46939	26	26	0.5	17	0.0639098	1	1	FALSE
chr1_1406971_C_G	rs79621608	narrow_peak_151b	79	82	0.509317	17	0.093985	0.874818	1	FALSE
chr17_77997985_G_A	rs79620218	narrow_peak_94072	166	140	0.542484	50	0.300752	0.152843	0.553505	FALSE
chr7_27146328_A_C	rs79619106	narrow_peak_197442	147	141	0.510417	30	0.112782	0.768338	0.990233	FALSE
chr12_31378328_G_A	rs7961839	narrow_peak_47099	103	87	0.542105	49	0.281955	0.276463	0.707437	FALSE
chr20_35873770_C_T	rs79618200	narrow_peak_129790b	29	21	0.58	16	0.0827068	0.322236	0.749895	FALSE
chr12_96006036_T_G	rs7961771	narrow_peak_51416b	28	45	0.616438	42	0.24812	0.06037	0.348739	FALSE
chr8_144952713_C_A	rs79617566	narrow_peak_218858b	267	336	0.557214	33	0.22	0.0055758	0.0788654	FALSE
chr12_7999802_T_C	rs7961726	narrow_peak_45347	54	46	0.54	56	0.421053	0.484118	0.862164	FALSE
chr8_66546593_C_A	rs79616747	narrow_peak_213176	138	134	0.507353	19	0.0714286	0.855702	1	FALSE
chr12_108484175_T_G	rs7961666	narrow_peak_52433	93	63	0.596154	50	0.368421	0.0199457	0.184406	FALSE
chr12_64797923_T_C	rs7961632	narrow_peak_49426	402	378	0.515385	67	0.409774	0.410222	0.81531	FALSE
chr12_118559141_G_A	rs7961565	narrow_peak_53745b	47	42	0.52809	40	0.210526	0.671809	0.954069	FALSE
chr12_120554724_T_C	rs7961547	narrow_peak_53919	473	509	0.51833	36	0.157895	0.264029	0.693908	FALSE
chr21_44592897_C_G	rs79614970	narrow_peak_135010	116	112	0.508772	24	0.0977444	0.842568	1	FALSE
chr12_71003424_G_A	rs7961490	narrow_peak_49946	35	43	0.551282	34	0.150376	0.428207	0.827011	FALSE
chr8_103667972_G_A	rs79614714	narrow_peak_215718a	137	121	0.531008	12	0.0526316	0.350397	0.773356	FALSE
chr16_90149168_A_G	rs79613113	narrow_peak_85482	41	38	0.518987	29	0.184211	0.822144	1	FALSE
chr10_31966507_G_A	rs796130	narrow_peak_23927	200	168	0.543478	59	0.432331	0.10597	0.463879	FALSE
chr2_241759237_C_A	rs79612768	narrow_peak_126461c	470	505	0.517949	67	0.462406	0.276203	0.707253	FALSE
chr4_140098902_C_A	rs79612664	narrow_peak_164972d	616	609	0.502857	48	0.233083	0.863896	1	FALSE
chr12_118541239_C_T	rs7961197	narrow_peak_53743	189	186	0.504	48	0.240602	0.917759	1	FALSE
chr14_96671601_A_G	rs79611026	narrow_peak_68018a	30	27	0.526316	11	0.0639098	0.791366	0.997014	FALSE
chr12_47473726_A_G	rs79609374	narrow_peak_47837a	292	273	0.516814	56	0.323308	0.448919	0.841193	FALSE
chr12_6756734_C_A	rs7960813	narrow_peak_45222	47	27	0.635135	28	0.142857	0.0265168	0.220493	FALSE
chr12_70288537_A_G	rs7960768	narrow_peak_49887	57	37	0.606383	32	0.135338	0.0494501	0.314447	FALSE
chr12_61960251_T_A	rs7960750	narrow_peak_49234	75	53	0.585938	64	0.466165	0.0630088	0.356648	FALSE
chr12_8059540_C_A	rs7960733	narrow_peak_45354a	59	51	0.536364	69	0.484962	0.504685	0.872657	FALSE
chr13_21714267_G_C	rs79606767	narrow_peak_55564	32	38	0.542857	17	0.0639098	0.550413	0.898519	FALSE
chr12_3862942_T_C	rs7960633	narrow_peak_44877	84	67	0.556291	70	0.37594	0.192726	0.610027	FALSE
chr19_412495_C_T	rs79605708	narrow_peak_100419	54	30	0.642857	14	0.0601504	0.0116345	0.131203	FALSE
chr12_129338540_G_T	rs7960553	narrow_peak_54868	140	157	0.52862	73	0.447368	0.353212	0.775831	FALSE
chr12_131271742_G_C	rs7960493	narrow_peak_54996a	97	76	0.560694	69	0.477444	0.128126	0.509455	FALSE
chr12_63351536_A_G	rs7960413	narrow_peak_49331	40	54	0.574468	57	0.454887	0.179665	0.59251	FALSE
chr12_90277578_T_C	rs7960337	narrow_peak_51027	23	28	0.54902	52	0.270677	0.575849	0.911776	FALSE
chr12_46751454_C_T	rs7960147	narrow_peak_47774b	199	177	0.529255	68	0.345865	0.278794	0.710086	FALSE
chr20_48429731_T_C	rs79600949	narrow_peak_131271	76	58	0.567164	22	0.0827068	0.141662	0.533875	FALSE
chr3_56591059_C_A	rs79600744	narrow_peak_145937	312	346	0.525836	64	0.37594	0.198241	0.618299	FALSE
chr9_86594798_C_T	rs796004	narrow_peak_223220b	293	274	0.516755	52	0.323308	0.449721	0.841193	FALSE
chr9_86595801_G_T	rs796003	narrow_peak_223220b	383	392	0.505806	52	0.323308	0.773852	0.99311	FALSE
chr10_88730374_C_T	rs7960	narrow_peak_27985c	132	147	0.526882	49	0.402256	0.401984	0.810972	FALSE
chr17_73585997_C_A	rs79599625	narrow_peak_93279b	106	85	0.554974	25	0.093985	0.147662	0.544693	FALSE
chr4_140737754_C_T	rs795995	narrow_peak_165061	91	91	0.5	35	0.206767	1	1	FALSE
chr4_140737649_A_T	rs795994	narrow_peak_165061	161	159	0.503125	51	0.409774	0.955432	1	FALSE
chr20_62586807_T_C	rs79599197	narrow_peak_132915c	115	125	0.520833	32	0.142857	0.561367	0.904399	FALSE
chr4_140747153_T_C	rs795988	narrow_peak_165062b	39	48	0.551724	49	0.417293	0.391191	0.804287	FALSE
chr8_1971944_G_T	rs79598160	narrow_peak_208537b	42	43	0.505882	30	0.120301	1	1	FALSE
chr12_25289226_A_C	rs7959689	narrow_peak_46653	43	29	0.597222	31	0.131579	0.124918	0.502288	FALSE
chr12_117437451_G_A	rs7959666	narrow_peak_53605c	31	33	0.515625	37	0.229323	0.900653	1	FALSE
chr3_30287619_C_G	rs79596615	narrow_peak_143069	44	24	0.647059	27	0.109023	0.0205269	0.187583	FALSE
chr4_4035008_T_C	rs79594039	narrow_peak_157079	75	80	0.516129	35	0.161654	0.748111	0.981931	FALSE
chr12_51567230_A_C	rs7959378	narrow_peak_48267	271	261	0.509398	68	0.37594	0.696427	0.96264	FALSE
chr1_69543320_T_G	rs79593418	narrow_peak_8634c	68	49	0.581197	50	0.240602	0.0956727	0.441992	FALSE
chr9_136393866_G_A	rs79593007	narrow_peak_228703a	50	46	0.520833	14	0.0526316	0.759649	0.986273	FALSE
chr7_101129634_C_T	rs79591557	narrow_peak_203069	50	58	0.537037	15	0.056391	0.500766	0.870648	FALSE
chr9_21031352_C_A	rs79591393	narrow_peak_220561	80	95	0.542857	13	0.0639098	0.289893	0.720092	FALSE
chr4_8135715_G_C	rs79591033	narrow_peak_157721b	24	26	0.52	18	0.0984848	0.887725	1	FALSE
chr12_118227706_C_G	rs7959050	narrow_peak_53714d	71	68	0.510791	61	0.477444	0.865374	1	FALSE
chr4_135122617_G_C	rs79590028	narrow_peak_164766	123	162	0.568421	43	0.25188	0.0242202	0.207999	FALSE
chr14_103244289_G_A	rs79589176	narrow_peak_68814c	183	144	0.559633	59	0.477444	0.0354447	0.261675	FALSE
chr12_118227544_C_A	rs7958901	narrow_peak_53714d	78	81	0.509434	61	0.477444	0.87404	1	FALSE
chr12_110152160_C_T	rs7958870	narrow_peak_52663a	119	116	0.506383	13	0.0639098	0.896234	1	FALSE
chr4_96470615_G_A	rs79588643	narrow_peak_162715b	78	67	0.537931	14	0.0601504	0.406368	0.814514	FALSE
chr9_122130282_A_C	rs79588058	narrow_peak_226542b	26	32	0.551724	29	0.116541	0.511842	0.876179	FALSE
chr7_143105828_C_T	rs79587607	narrow_peak_206749	100	84	0.543478	9	0.056391	0.26876	0.698919	FALSE
chr12_51984349_T_C	rs7958704	narrow_peak_48321a	202	216	0.516746	78	0.428571	0.524923	0.883663	FALSE
chr12_110905869_G_A	rs7958683	narrow_peak_52767b	54	53	0.504673	33	0.139098	1	1	FALSE
chr22_36018945_C_T	rs79586061	narrow_peak_138270a	62	60	0.508197	15	0.0639098	0.927911	1	FALSE
chr12_3442894_C_A	rs7958386	narrow_peak_44806	287	328	0.533333	66	0.368421	0.106678	0.465951	FALSE
chr3_156323652_G_T	rs79583142	narrow_peak_153080	178	174	0.505682	35	0.139098	0.872989	1	FALSE
chr12_116978051_G_A	rs7958181	narrow_peak_53540d	121	121	0.5	48	0.443609	1	1	FALSE
chr12_103407388_A_G	rs7958171	narrow_peak_51955b	32	20	0.615385	46	0.315789	0.126347	0.504972	FALSE
chr6_4958175_A_C	rs795816	narrow_peak_182288b	69	67	0.507353	22	0.0977444	0.931708	1	FALSE
chr12_6930804_T_G	rs7958056	narrow_peak_45250	121	95	0.560185	17	0.0639098	0.0887029	0.424787	FALSE
chr12_21477837_G_T	rs7958005	narrow_peak_46415	31	25	0.553571	14	0.0526316	0.504404	0.872657	FALSE
chr1_43428160_G_T	rs79580038	narrow_peak_5939	81	88	0.52071	22	0.0827068	0.644542	0.941378	FALSE
chr12_8179891_G_A	rs7958000	narrow_peak_45368	206	208	0.502415	57	0.364662	0.96081	1	FALSE
chr12_8179836_G_A	rs7957980	narrow_peak_45368	304	282	0.518771	59	0.477444	0.385684	0.800736	FALSE
chr10_55097970_A_G	rs79579738	narrow_peak_25299	51	54	0.514286	37	0.169173	0.84537	1	FALSE
chr12_118227358_G_A	rs7957795	narrow_peak_53714d	90	70	0.5625	61	0.477444	0.132823	0.518128	FALSE
chr12_114847136_G_A	rs7957609	narrow_peak_53339	71	48	0.596639	31	0.12406	0.0432683	0.291512	FALSE
chr12_94783765_T_C	rs7957576	narrow_peak_51292	269	320	0.543294	56	0.413534	0.0392876	0.276818	FALSE
chr2_174830206_G_A	rs79574433	narrow_peak_120818a	199	180	0.525066	15	0.0639098	0.355191	0.777876	FALSE
chr7_82072932_G_C	rs79572976	narrow_peak_201647b	114	104	0.522936	15	0.0789474	0.542253	0.894558	FALSE
chr17_17785752_C_T	rs79572919	narrow_peak_87567	42	49	0.538462	19	0.0789474	0.529602	0.886267	FALSE
chr11_57132556_G_T	rs79572691	narrow_peak_36677	39	39	0.5	13	0.056391	1	1	FALSE
chr12_21477462_A_T	rs7957203	narrow_peak_46415	72	51	0.585366	55	0.37218	0.0709017	0.378953	FALSE
chr10_123687456_G_A	rs79570924	narrow_peak_31179	148	147	0.501695	15	0.056391	1	1	FALSE
chr12_64717817_A_C	rs7957084	narrow_peak_49419	44	38	0.536585	41	0.206767	0.581114	0.914778	FALSE
chr12_3475998_G_A	rs7956891	narrow_peak_44811	119	120	0.502092	49	0.221805	1	1	FALSE
chr12_57608433_G_A	rs7956686	narrow_peak_49027c	226	272	0.546185	58	0.323308	0.0436397	0.293168	FALSE
chr12_31359745_A_G	rs7956677	narrow_peak_47096	28	23	0.54902	50	0.225564	0.575849	0.911776	FALSE
chr12_112191139_A_G	rs7956676	narrow_peak_52971	187	175	0.516575	53	0.37218	0.563225	0.905245	FALSE
chr12_76027975_A_G	rs7956673	narrow_peak_50160b	39	56	0.589474	77	0.484962	0.100173	0.451855	FALSE
chr19_42644640_T_C	rs79564604	narrow_peak_105128	74	59	0.556391	27	0.12406	0.22463	0.649327	FALSE
chr12_50898435_T_C	rs79564340	narrow_peak_48203	48	57	0.542857	18	0.0902256	0.435114	0.830927	FALSE
chr12_10513997_T_G	rs7956385	narrow_peak_45595	59	50	0.541284	30	0.157895	0.44367	0.837336	FALSE
chr5_1230108_A_G	rs79563571	narrow_peak_168569	49	59	0.546296	30	0.219697	0.386573	0.800903	FALSE
chr11_122932524_G_C	rs79563213	narrow_peak_42906	40	42	0.512195	20	0.075188	0.912157	1	FALSE
chr12_116077354_T_C	rs79562235	narrow_peak_53441a	43	40	0.518072	53	0.276515	0.826405	1	FALSE
chr1_111765671_C_A	rs79561756	narrow_peak_11231	56	53	0.513761	15	0.056391	0.848195	1	FALSE
chr8_53853614_C_T	rs79560601	narrow_peak_212333c	162	206	0.559783	33	0.169173	0.0248593	0.21138	FALSE
chr12_53962611_G_T	rs7956001	narrow_peak_48608a	52	47	0.525253	69	0.484962	0.687885	0.960217	FALSE
chr2_114514509_G_T	rs79559948	narrow_peak_116581	68	85	0.555556	38	0.210526	0.195668	0.614286	FALSE
chr2_118617516_G_C	rs79558599	narrow_peak_116733a	42	66	0.611111	67	0.424812	0.0264235	0.220252	FALSE
chr12_133196733_C_T	rs7955816	narrow_peak_55326b	202	220	0.521327	65	0.349624	0.407957	0.815175	FALSE
chr11_67808116_G_A	rs79557925	narrow_peak_37994a	123	127	0.508	35	0.139098	0.849564	1	FALSE
chr19_18528362_G_A	rs79557920	narrow_peak_103042c	113	111	0.504464	21	0.093985	0.946749	1	FALSE
chr12_96337164_G_A	rs7955759	narrow_peak_51448a	328	336	0.506024	51	0.244361	0.785913	0.996125	FALSE
chr10_126138796_A_C	rs79556789	narrow_peak_31484c	313	358	0.533532	36	0.165414	0.0893193	0.426818	FALSE
chr4_99182288_C_G	rs79555838	narrow_peak_162788	234	206	0.531818	21	0.0789474	0.197978	0.618034	FALSE
chr12_79309129_G_A	rs7955520	narrow_peak_50417	55	80	0.592593	54	0.315789	0.0384715	0.273341	FALSE
chr12_96337183_A_G	rs7955450	narrow_peak_51448a	311	320	0.507132	50	0.345865	0.750153	0.982423	FALSE
chr12_97716429_C_T	rs79554440	narrow_peak_51546d	26	30	0.535714	18	0.075188	0.68888	0.960217	FALSE
chr12_126467949_C_T	rs79553670	narrow_peak_54762	62	63	0.504	26	0.105263	1	1	FALSE
chr17_43049319_C_T	rs79553250	narrow_peak_90285	149	171	0.534375	37	0.161654	0.240375	0.669447	FALSE
chr12_114561294_A_G	rs7955248	narrow_peak_53298	49	41	0.544444	55	0.266917	0.460792	0.848187	FALSE
chr10_13820238_A_T	rs79551644	narrow_peak_22589a	32	48	0.6	46	0.218045	0.0929119	0.434192	FALSE
chr2_54558407_G_A	rs79551394	narrow_peak_111930	66	45	0.594595	34	0.142857	0.0571636	0.338634	FALSE
chr3_32910460_A_G	rs79549068	narrow_peak_143379b	40	49	0.550562	11	0.056391	0.39657	0.807741	FALSE
chr12_2888472_T_C	rs7954779	narrow_peak_44698	34	33	0.507463	30	0.142857	1	1	FALSE
chr2_75381538_A_G	rs79547660	narrow_peak_113881	41	31	0.569444	40	0.228346	0.288784	0.719985	FALSE
chr12_54262725_A_G	rs7954735	narrow_peak_48649a	43	49	0.532609	70	0.315789	0.602412	0.923258	FALSE
chr12_69561630_C_T	rs7954654	narrow_peak_49821a	65	67	0.507576	46	0.24812	0.930684	1	FALSE
chr12_122461566_G_A	rs7954584	narrow_peak_54215c	127	133	0.511538	68	0.458647	0.756564	0.985401	FALSE
chr12_98850692_G_C	rs7954559	narrow_peak_51624	95	104	0.522613	19	0.0864662	0.570754	0.910088	FALSE
chr12_33048743_T_C	rs7954545	narrow_peak_47335b	113	103	0.523148	66	0.43609	0.54039	0.893281	FALSE
chr12_53645198_G_A	rs7954360	narrow_peak_48567	105	98	0.517241	56	0.398496	0.673774	0.955242	FALSE
chr9_19789029_G_A	rs79543384	narrow_peak_220458b	554	545	0.504095	52	0.225564	0.809321	1	FALSE
chr12_113260272_C_T	rs7954194	narrow_peak_53083	25	35	0.583333	33	0.139098	0.245061	0.67402	FALSE
chr12_116971149_G_C	rs7954181	narrow_peak_53539a	132	120	0.52381	22	0.0827068	0.488426	0.863457	FALSE
chr16_1030988_C_A	rs79541642	narrow_peak_77548b	251	270	0.518234	35	0.221805	0.430377	0.828751	FALSE
chr15_66880685_G_A	rs79541592	narrow_peak_73398b	25	29	0.537037	29	0.131579	0.683489	0.958742	FALSE
chr17_46102728_G_A	rs79541578	narrow_peak_90594a	274	298	0.520979	38	0.195489	0.336217	0.760644	FALSE
chr13_50159986_T_C	rs79540907	narrow_peak_58054	203	173	0.539894	22	0.105263	0.134661	0.522056	FALSE
chr12_117536292_G_T	rs7954085	narrow_peak_53629b	35	31	0.530303	21	0.0789474	0.712231	0.967943	FALSE
chr3_15373172_A_G	rs79540529	narrow_peak_142064	53	48	0.524752	38	0.203008	0.690826	0.960749	FALSE
chr21_45188474_G_C	rs79540467	narrow_peak_135104a	149	166	0.526984	40	0.157895	0.367348	0.787248	FALSE
chr12_4337745_C_G	rs7954005	narrow_peak_44936	77	66	0.538462	66	0.421053	0.403104	0.811272	FALSE
chr12_53297721_T_G	rs7953982	narrow_peak_48514a	291	248	0.539889	45	0.25188	0.0703416	0.377435	FALSE
chr7_32467792_A_G	rs79538247	narrow_peak_198099	214	216	0.502326	35	0.191729	0.961545	1	FALSE
chr12_117578642_C_T	rs7953808	narrow_peak_53636a	49	59	0.546296	63	0.37218	0.386573	0.800903	FALSE
chr11_129940743_C_T	rs79537552	narrow_peak_43655a	83	53	0.610294	20	0.0977444	0.0126045	0.138156	FALSE
chr12_31226835_T_A	rs7953706	narrow_peak_47079a	778	671	0.536922	70	0.458647	0.00534056	0.0765315	FALSE
chr12_133065228_T_C	rs7953701	narrow_peak_55299c	58	34	0.630435	39	0.184211	0.0160203	0.160827	FALSE
chr12_113916516_A_G	rs7953689	narrow_peak_53193a	55	56	0.504505	25	0.109023	1	1	FALSE
chr3_50375066_C_T	rs79536844	narrow_peak_145187	236	228	0.508621	17	0.0639098	0.745246	0.98075	FALSE
chr12_4429722_A_T	rs7953609	narrow_peak_44954	112	124	0.525424	50	0.300752	0.474044	0.856997	FALSE
chr14_38054548_G_C	rs79535164	narrow_peak_63276a	40	37	0.519481	26	0.120301	0.819893	1	FALSE
chr12_130527202_G_T	rs7953370	narrow_peak_54927	42	34	0.552632	30	0.120301	0.422191	0.823293	FALSE
chr12_94136009_G_C	rs7953280	narrow_peak_51234	402	405	0.501859	48	0.390977	0.943878	1	FALSE
chr12_116715664_C_G	rs7953225	narrow_peak_53500b	412	442	0.517564	55	0.293893	0.321023	0.749356	FALSE
chr16_3108713_G_C	rs79530442	narrow_peak_77932	110	154	0.583333	19	0.0864662	0.00801282	0.102035	FALSE
chr12_12557507_G_A	rs7953025	narrow_peak_45784	61	53	0.535088	68	0.458647	0.512255	0.876179	FALSE
chr12_32309181_C_T	rs7952772	narrow_peak_47230	46	44	0.511111	29	0.116541	0.916129	1	FALSE
chr19_1395301_A_G	rs79526322	narrow_peak_100634a	38	40	0.512821	19	0.0714286	0.909946	1	FALSE
chr8_11471240_C_A	rs79523920	narrow_peak_209270a	31	25	0.553571	14	0.0526316	0.504404	0.872657	FALSE
chr11_119597943_T_G	rs7952366	narrow_peak_42470c	188	213	0.531172	68	0.398496	0.230679	0.657301	FALSE
chr15_86622993_A_G	rs79522379	narrow_peak_75854a	55	61	0.525862	18	0.0676692	0.642667	0.940674	FALSE
chr11_134812126_G_C	rs7952233	narrow_peak_44294	105	85	0.552632	58	0.466165	0.167911	0.576109	FALSE
chr9_119605005_A_G	rs79522291	narrow_peak_226364	39	70	0.642202	38	0.150376	0.00385411	0.0601089	FALSE
chr11_134812082_G_A	rs7952210	narrow_peak_44294	59	43	0.578431	28	0.142857	0.137099	0.525802	FALSE
chr6_2921311_T_C	rs79521930	narrow_peak_181984	39	27	0.590909	30	0.120301	0.175286	0.586734	FALSE
chr11_134812125_C_T	rs7952020	narrow_peak_44294	104	86	0.547368	58	0.466165	0.217356	0.641839	FALSE
chr14_38064215_G_C	rs79519281	narrow_peak_63279b	176	137	0.5623	56	0.462121	0.0315582	0.244675	FALSE
chr11_134738703_C_T	rs79518674	narrow_peak_44287	171	196	0.53406	33	0.139098	0.210224	0.632904	FALSE
chr1_20670286_C_T	rs79518087	narrow_peak_2870a	307	297	0.508278	50	0.233083	0.714245	0.968994	FALSE
chr13_25258143_T_C	rs79516284	narrow_peak_55873	47	49	0.510417	20	0.0902256	0.918778	1	FALSE
chr11_76631457_G_A	rs7951501	narrow_peak_39301	67	74	0.524823	59	0.334586	0.613513	0.927937	FALSE
chr11_123408473_T_C	rs7951407	narrow_peak_42981	37	36	0.506849	41	0.199248	1	1	FALSE
chr12_27486695_C_T	rs79513449	narrow_peak_46836	35	24	0.59322	14	0.0526316	0.192526	0.610027	FALSE
chr11_34073472_G_A	rs7951306	narrow_peak_35538a	212	231	0.521445	32	0.12782	0.392461	0.806055	FALSE
chr16_30194328_G_C	rs79512505	narrow_peak_80776	98	94	0.510417	17	0.0714286	0.828663	1	FALSE
chr10_50605938_G_A	rs79512315	narrow_peak_24954a	161	137	0.540268	20	0.075188	0.182649	0.596734	FALSE
chr1_11968394_T_C	rs79511994	narrow_peak_1673b	202	154	0.567416	29	0.131579	0.0126295	0.138222	FALSE
chr11_118780950_C_T	rs7951159	narrow_peak_42320c	67	55	0.54918	10	0.0526316	0.319308	0.748941	FALSE
chr20_37359799_G_T	rs79510545	narrow_peak_130016	157	210	0.572207	28	0.112782	0.00656123	0.0886775	FALSE
chr11_126238394_G_A	rs7951028	narrow_peak_43291c	56	41	0.57732	37	0.191729	0.154816	0.55601	FALSE
chr11_955638_G_A	rs7950967	narrow_peak_32647	162	139	0.538206	78	0.421053	0.204701	0.625873	FALSE
chr11_10563273_C_G	rs7950829	narrow_peak_33773	36	31	0.537313	19	0.0864662	0.625407	0.932751	FALSE
chr22_45073039_A_C	rs79507698	narrow_peak_139869	36	40	0.526316	14	0.0526316	0.731009	0.974447	FALSE
chr5_171530675_G_A	rs79506905	narrow_peak_180368a	31	23	0.574074	21	0.0789474	0.340891	0.76549	FALSE
chr5_173947537_C_T	rs795051	narrow_peak_180710	90	76	0.542169	43	0.221805	0.312974	0.74331	FALSE
chr11_17034684_C_T	rs7950504	narrow_peak_34450b	34	22	0.607143	12	0.0526316	0.140895	0.532974	FALSE
chr11_12113949_G_A	rs7950281	narrow_peak_33965b	34	29	0.539683	38	0.218045	0.614655	0.928154	FALSE
chr11_12113908_G_A	rs7950266	narrow_peak_33965b	37	21	0.637931	38	0.218045	0.0479403	0.30898	FALSE
chr16_88534688_C_T	rs79502432	narrow_peak_85150	36	30	0.545455	16	0.0601504	0.538583	0.891387	FALSE
chr2_17720270_G_C	rs79501633	narrow_peak_108736b	128	133	0.509579	14	0.0526316	0.804506	0.999856	FALSE
chr11_1714942_T_C	rs79500465	narrow_peak_32799	200	184	0.520833	46	0.240602	0.444036	0.83773	FALSE
chr11_18720978_C_G	rs7950030	narrow_peak_34622	99	109	0.524038	59	0.454887	0.532704	0.88828	FALSE
chr11_10563270_G_A	rs7949992	narrow_peak_33773	36	33	0.521739	19	0.0864662	0.809949	1	FALSE
chr1_227917065_G_C	rs79499899	narrow_peak_19313a	61	46	0.570093	25	0.131579	0.17564	0.587247	FALSE
chr3_50259551_A_G	rs79499880	narrow_peak_145168	67	91	0.575949	19	0.0714286	0.0669426	0.368224	FALSE
chr11_64578620_A_G	rs7949944	narrow_peak_37497	45	30	0.6	16	0.120301	0.105342	0.462424	FALSE
chr11_2292520_C_T	rs7949873	narrow_peak_32897c	25	34	0.576271	12	0.0526316	0.297595	0.728093	FALSE
chr2_29338624_G_A	rs79497936	narrow_peak_109856a	29	31	0.516667	16	0.0681818	0.897422	1	FALSE
chr17_45056301_G_T	rs79497126	narrow_peak_90479b	86	61	0.585034	27	0.116541	0.0473914	0.307489	FALSE
chr18_24130162_T_C	rs79494277	narrow_peak_96563b	46	41	0.528736	22	0.105263	0.668285	0.953196	FALSE
chr15_28352753_G_A	rs79494067	narrow_peak_69801b	108	100	0.519231	30	0.172932	0.627526	0.933706	FALSE
chr11_67349320_C_T	rs7949394	narrow_peak_37921	119	116	0.506383	64	0.421053	0.896234	1	FALSE
chr3_55606642_C_T	rs79492708	narrow_peak_145819	36	44	0.55	30	0.12782	0.434042	0.830927	FALSE
chr12_107713542_C_T	rs79492704	narrow_peak_52342a	84	79	0.515337	27	0.139098	0.75416	0.984446	FALSE
chr11_4884303_T_A	rs7949235	narrow_peak_33202	161	157	0.506289	51	0.296992	0.866435	1	FALSE
chr10_13392130_C_T	rs79492214	narrow_peak_22517	158	141	0.528428	14	0.075188	0.354828	0.777876	FALSE
chr18_51773423_A_T	rs79491673	narrow_peak_98515	375	305	0.551471	71	0.319549	0.00809738	0.10275	FALSE
chr4_171031611_G_A	rs79488685	narrow_peak_166943b	33	25	0.568966	24	0.0977444	0.358143	0.779986	FALSE
chr11_120642807_T_C	rs7948804	narrow_peak_42667	28	40	0.588235	37	0.146617	0.18181	0.595295	FALSE
chr11_32355942_G_C	rs7948733	narrow_peak_35363	38	25	0.603175	69	0.492481	0.129918	0.512448	FALSE
chr11_47447955_C_G	rs7948705	narrow_peak_36512	270	286	0.514388	40	0.255639	0.524721	0.883663	FALSE
chr11_9927911_T_G	rs7948688	narrow_peak_33702b	38	38	0.5	47	0.221805	1	1	FALSE
chr11_111101680_T_G	rs7948676	narrow_peak_41476b	32	36	0.529412	72	0.473684	0.716301	0.969205	FALSE
chr2_128432534_A_G	rs79485780	narrow_peak_117537d	167	159	0.51227	50	0.255639	0.698305	0.963232	FALSE
chr11_2172830_A_C	rs7948458	narrow_peak_32877	177	143	0.553125	50	0.323308	0.0649048	0.361826	FALSE
chr11_117454506_C_T	rs7948446	narrow_peak_42136	85	86	0.502924	56	0.368421	1	1	FALSE
chr14_90240053_G_A	rs79483711	narrow_peak_67212	46	44	0.511111	20	0.0827068	0.916129	1	FALSE
chr11_68098799_G_A	rs7948226	narrow_peak_38038a	46	54	0.54	18	0.0676692	0.484118	0.862164	FALSE
chr11_113328681_A_C	rs7948028	narrow_peak_41656	156	150	0.509804	49	0.31203	0.775063	0.993475	FALSE
chr2_230580169_C_T	rs79479971	narrow_peak_124897a	132	136	0.507463	23	0.093985	0.854642	1	FALSE
chr11_95816458_T_C	rs7947986	narrow_peak_40667b	53	58	0.522523	68	0.466165	0.704379	0.965106	FALSE
chr11_61638953_G_T	rs79479642	narrow_peak_37078a	120	119	0.502092	17	0.0714286	1	1	FALSE
chr11_27818489_A_G	rs7947942	narrow_peak_35127	38	48	0.55814	34	0.165414	0.331834	0.756775	FALSE
chr11_65625191_G_A	rs7947929	narrow_peak_37656b	391	399	0.505063	76	0.413534	0.803342	0.999852	FALSE
chr17_2296787_C_T	rs79478832	narrow_peak_85848a	214	245	0.533769	38	0.180451	0.161356	0.565288	FALSE
chr12_117593387_G_A	rs79478437	narrow_peak_53639	619	675	0.521638	47	0.259398	0.126242	0.504972	FALSE
chr15_73475366_T_G	rs79478409	narrow_peak_74258	42	47	0.52809	60	0.368421	0.671809	0.954069	FALSE
chr11_79086962_G_C	rs7947802	narrow_peak_39587	66	82	0.554054	25	0.109023	0.217446	0.641839	FALSE
chr6_15291064_T_G	rs794779	narrow_peak_183366b	30	30	0.5	20	0.0827068	1	1	FALSE
chr11_100624599_A_G	rs7947761	narrow_peak_40848c	90	105	0.538462	53	0.236842	0.316073	0.744708	FALSE
chr11_65625237_C_G	rs7947741	narrow_peak_37656b	408	423	0.509025	76	0.413534	0.627239	0.933706	FALSE
chr11_833589_T_G	rs7947690	narrow_peak_32622a	288	252	0.533333	51	0.327068	0.13195	0.516696	FALSE
chr19_50036634_G_T	rs79476680	narrow_peak_106189b	60	56	0.517241	18	0.0676692	0.780739	0.994888	FALSE
chr1_197885014_C_T	rs79476113	narrow_peak_16396	37	27	0.578125	18	0.0676692	0.260435	0.690701	FALSE
chr11_34586444_G_A	rs7947487	narrow_peak_35601b	55	76	0.580153	43	0.236842	0.0801699	0.404178	FALSE
chr11_115280498_C_T	rs7947456	narrow_peak_41840b	54	35	0.606742	50	0.263158	0.0557783	0.335343	FALSE
chr7_98256220_C_T	rs79474547	narrow_peak_202674	27	23	0.54	18	0.0676692	0.671811	0.954069	FALSE
chr11_47429904_G_A	rs7947450	narrow_peak_36508b	944	868	0.520971	53	0.334586	0.0780568	0.39867	FALSE
chr19_46389889_C_T	rs79473737	narrow_peak_105593b	238	255	0.517241	18	0.0827068	0.47119	0.853976	FALSE
chr11_57414387_A_G	rs7947357	narrow_peak_36718h	547	527	0.509311	58	0.315789	0.562094	0.904535	FALSE
chr11_297670_G_A	rs7947278	narrow_peak_32519g	88	93	0.513812	65	0.454887	0.76632	0.989363	FALSE
chr11_110043820_A_G	rs7947237	narrow_peak_41418c	40	27	0.597015	39	0.191729	0.142071	0.533875	FALSE
chr11_110043632_C_T	rs7947099	narrow_peak_41418c	55	68	0.552846	68	0.323308	0.279199	0.710233	FALSE
chr11_27494347_A_G	rs7947006	narrow_peak_35091	372	410	0.524297	33	0.131579	0.185761	0.600193	FALSE
chr11_406043_G_A	rs7947	narrow_peak_32549b	49	54	0.524272	32	0.172932	0.693686	0.961728	FALSE
chr20_20195373_C_T	rs79469779	narrow_peak_128368	28	36	0.5625	34	0.157895	0.381733	0.797703	FALSE
chr15_50647450_C_T	rs79469565	narrow_peak_71712a	116	125	0.518672	21	0.0789474	0.606418	0.925278	FALSE
chr19_58361945_A_G	rs79469539	narrow_peak_107062a	60	49	0.550459	14	0.0526316	0.338185	0.76268	FALSE
chr9_96216089_G_A	rs79469056	narrow_peak_224219a	61	58	0.512605	20	0.0902256	0.85463	1	FALSE
chr18_811722_A_G	rs79468730	narrow_peak_94738a	60	51	0.540541	14	0.0676692	0.447806	0.840348	FALSE
chr11_27494096_C_G	rs7946851	narrow_peak_35091	294	307	0.510815	32	0.157895	0.624531	0.932751	FALSE
chr11_115516486_G_T	rs7946809	narrow_peak_41868	62	40	0.607843	24	0.0902256	0.0370668	0.267872	FALSE
chr11_851623_T_A	rs7946756	narrow_peak_32625d	266	298	0.528369	65	0.492481	0.191733	0.609632	FALSE
chr19_16188323_G_A	rs79466985	narrow_peak_102690	91	113	0.553922	22	0.0977444	0.141294	0.533827	FALSE
chr11_115516382_G_A	rs7946675	narrow_peak_41868	48	32	0.6	25	0.093985	0.0929119	0.434192	FALSE
chr11_70488398_A_T	rs7946437	narrow_peak_38453	58	49	0.542056	49	0.266917	0.43944	0.83483	FALSE
chr11_12273566_C_A	rs7946327	narrow_peak_33996	56	71	0.559055	59	0.424812	0.213965	0.63708	FALSE
chr11_67982187_T_A	rs7946212	narrow_peak_38026a	63	78	0.553191	53	0.229323	0.238287	0.666185	FALSE
chr11_11642438_T_C	rs79462091	narrow_peak_33914b	118	112	0.513043	38	0.18797	0.741715	0.979127	FALSE
chr22_21356316_C_G	rs79461566	narrow_peak_136267	159	128	0.554007	15	0.056391	0.0764037	0.393905	FALSE
chr11_131093556_C_G	rs7946126	narrow_peak_43799a	32	35	0.522388	33	0.169173	0.807195	1	FALSE
chr11_898344_T_C	rs7946095	narrow_peak_32637	73	81	0.525974	18	0.075188	0.572846	0.91065	FALSE
chr5_141736297_C_G	rs79459820	narrow_peak_177878	97	89	0.521505	14	0.0676692	0.607886	0.9259	FALSE
chr12_122870555_G_A	rs79458277	narrow_peak_54259	28	25	0.528302	38	0.18797	0.783846	0.995475	FALSE
chr11_128564996_T_C	rs7945814	narrow_peak_43503d	265	259	0.505725	60	0.338346	0.827123	1	FALSE
chr11_8709241_T_G	rs7945657	narrow_peak_33539b	69	58	0.543307	40	0.18797	0.374957	0.792106	FALSE
chr11_849587_C_G	rs7945642	narrow_peak_32625d	841	876	0.510192	54	0.30303	0.411922	0.816069	FALSE
chr11_103553485_C_G	rs7945555	narrow_peak_41063	241	234	0.507368	67	0.484962	0.783121	0.995475	FALSE
chr11_695854_C_T	rs7945422	narrow_peak_32597b	417	440	0.513419	43	0.199248	0.452368	0.842719	FALSE
chr11_70158876_C_A	rs7945389	narrow_peak_38387c	85	60	0.586207	25	0.093985	0.0458771	0.302189	FALSE
chr11_100590449_C_T	rs7945336	narrow_peak_40840	86	94	0.522222	51	0.274436	0.601969	0.923258	FALSE
chr11_2465233_A_C	rs7945327	narrow_peak_32920b	40	39	0.506329	27	0.116541	1	1	FALSE
chr11_13799071_C_T	rs7945324	narrow_peak_34180	146	155	0.51495	61	0.379699	0.644791	0.94161	FALSE
chr5_174178345_C_A	rs79453234	narrow_peak_180737	25	25	0.5	15	0.056391	1	1	FALSE
chr11_17570078_G_A	rs7945214	narrow_peak_34507a	114	115	0.502183	47	0.206767	1	1	FALSE
chr11_69252383_G_A	rs7945076	narrow_peak_38224	45	41	0.523256	31	0.131579	0.746534	0.98083	FALSE
chr11_45201421_A_G	rs7945018	narrow_peak_36207	38	38	0.5	30	0.180451	1	1	FALSE
chr2_63974089_G_A	rs79450032	narrow_peak_112686	54	58	0.517857	31	0.161654	0.776965	0.994421	FALSE
chr11_3238616_T_C	rs7944985	narrow_peak_33057	288	354	0.551402	37	0.229323	0.010252	0.120811	FALSE
chr11_65406179_C_A	rs7944860	narrow_peak_37628	317	352	0.526158	47	0.266917	0.188633	0.604313	FALSE
chr1_87692361_C_T	rs79447626	narrow_peak_9683	38	48	0.55814	30	0.165414	0.331834	0.756775	FALSE
chr11_1404838_C_T	rs7944761	narrow_peak_32732b	130	122	0.515873	65	0.43985	0.659329	0.94856	FALSE
chr11_120581609_T_A	rs7944756	narrow_peak_42652	45	50	0.526316	33	0.139098	0.681743	0.95839	FALSE
chr3_23988002_A_G	rs79447376	narrow_peak_142695c	242	293	0.547664	35	0.154135	0.0305467	0.23992	FALSE
chr11_125933190_C_T	rs79446614	narrow_peak_43247b	605	541	0.527923	40	0.195489	0.062696	0.356317	FALSE
chr10_44894582_G_C	rs79444769	narrow_peak_24577i	22	29	0.568627	20	0.0827068	0.401062	0.810972	FALSE
chr11_100590448_G_T	rs7944469	narrow_peak_40840	87	93	0.516667	51	0.274436	0.7095	0.967027	FALSE
chr1_227729708_G_A	rs79444395	narrow_peak_19305	137	120	0.533074	31	0.12406	0.318255	0.748423	FALSE
chr11_74022429_C_T	rs7944333	narrow_peak_38955	148	169	0.533123	54	0.270677	0.261273	0.690748	FALSE
chr19_10426524_G_A	rs79442975	narrow_peak_101960	95	78	0.549133	12	0.0526316	0.223705	0.648663	FALSE
chr11_64656757_G_A	rs7944276	narrow_peak_37513a	58	88	0.60274	36	0.172932	0.0160989	0.16135	FALSE
chr11_128438425_A_G	rs7944145	narrow_peak_43482	41	47	0.534091	37	0.161654	0.594288	0.920236	FALSE
chr1_208042138_C_T	rs79441229	narrow_peak_17635b	81	81	0.5	18	0.075188	1	1	FALSE
chr11_27722298_G_T	rs7944119	narrow_peak_35120a	174	184	0.513966	44	0.210526	0.634375	0.93712	FALSE
chr6_40387974_C_T	rs79440993	narrow_peak_185656c	38	60	0.612245	21	0.093985	0.03336	0.252241	FALSE
chr20_37590835_G_C	rs79439920	narrow_peak_130052	134	139	0.509158	20	0.075188	0.808764	1	FALSE
chr7_127911806_G_A	rs79439739	narrow_peak_205126c	30	34	0.53125	18	0.0827068	0.707981	0.966398	FALSE
chr11_74022817_G_T	rs7943938	narrow_peak_38955	227	206	0.524249	66	0.473684	0.33649	0.761098	FALSE
chr16_79203416_C_G	rs79439228	narrow_peak_83837	50	44	0.531915	15	0.0639098	0.606296	0.925266	FALSE
chr11_95070705_T_A	rs7943754	narrow_peak_40613a	25	27	0.519231	13	0.053719	0.889884	1	FALSE
chr11_73309393_G_A	rs7943721	narrow_peak_38884	736	726	0.50342	35	0.139098	0.813924	1	FALSE
chr11_76837499_G_A	rs7943716	narrow_peak_39328b	67	92	0.578616	59	0.357143	0.056656	0.337795	FALSE
chr11_19735746_C_T	rs7943700	narrow_peak_34718a	63	60	0.512195	20	0.075188	0.856984	1	FALSE
chr15_41576159_G_A	rs79436692	narrow_peak_71022	173	189	0.522099	17	0.0789474	0.430514	0.828751	FALSE
chr19_42760345_A_G	rs79436593	narrow_peak_105146e	38	41	0.518987	18	0.075188	0.822144	1	FALSE
chr7_16793677_C_T	rs79436477	narrow_peak_196544	100	81	0.552486	14	0.0601504	0.180762	0.594363	FALSE
chr1_160114953_A_G	rs79435787	narrow_peak_13657	29	38	0.567164	20	0.0902256	0.328432	0.755466	FALSE
chr11_8290164_C_G	rs7943479	narrow_peak_33489	49	47	0.510417	14	0.0526316	0.918778	1	FALSE
chr11_15685570_T_C	rs7943358	narrow_peak_34338b	64	71	0.525926	63	0.296992	0.605742	0.925266	FALSE
chr11_62328551_A_G	rs7943191	narrow_peak_37172	89	71	0.55625	49	0.274436	0.178777	0.591653	FALSE
chr11_69918800_G_A	rs79431597	narrow_peak_38339b	50	35	0.588235	21	0.0864662	0.128396	0.509705	FALSE
chr11_64327844_A_G	rs7943154	narrow_peak_37452a	118	106	0.526786	52	0.413534	0.462436	0.849694	FALSE
chr11_18656062_G_C	rs7943121	narrow_peak_34615	989	919	0.518344	58	0.353383	0.114164	0.481332	FALSE
chr22_50312687_C_T	rs79431035	narrow_peak_140610	47	41	0.534091	16	0.0977444	0.594288	0.920236	FALSE
chr16_86609111_T_A	rs79430710	narrow_peak_84799a	27	45	0.625	15	0.056391	0.0443709	0.295956	FALSE
chr11_14328678_A_T	rs7942990	narrow_peak_34232	28	30	0.517241	22	0.105263	0.895683	1	FALSE
chr11_62599260_A_T	rs79429455	narrow_peak_37208	240	240	0.5	19	0.0714286	1	1	FALSE
chr15_42677739_G_A	rs79429038	narrow_peak_71153a	112	96	0.538462	35	0.146617	0.298296	0.728146	FALSE
chr11_63581771_G_C	rs7942889	narrow_peak_37317	61	53	0.535088	20	0.0827068	0.512255	0.876179	FALSE
chr1_201345453_C_G	rs79428841	narrow_peak_16706	49	61	0.554545	16	0.0676692	0.294234	0.725201	FALSE
chr3_179371329_T_G	rs79428762	narrow_peak_154488	103	91	0.530928	17	0.0714286	0.429747	0.828751	FALSE
chr19_704485_C_T	rs79428377	narrow_peak_100483	149	147	0.503378	22	0.0977444	0.953663	1	FALSE
chr5_7080019_A_G	rs79427206	narrow_peak_169025a	44	23	0.656716	27	0.116541	0.0139339	0.147296	FALSE
chr11_73000403_T_C	rs7942649	narrow_peak_38830b	70	73	0.51049	24	0.12782	0.86725	1	FALSE
chr11_100534632_T_C	rs7942556	narrow_peak_40833	54	49	0.524272	60	0.338346	0.693686	0.961728	FALSE
chr6_119348601_T_C	rs794251	narrow_peak_190527	66	74	0.528571	64	0.481203	0.554269	0.900909	FALSE
chr6_119348584_T_G	rs794250	narrow_peak_190527	32	31	0.507937	28	0.112782	1	1	FALSE
chr6_119348267_C_A	rs794249	narrow_peak_190527	178	184	0.508287	65	0.454887	0.792753	0.997564	FALSE
chr19_49865478_G_A	rs79421387	narrow_peak_106150a	188	198	0.512953	40	0.203008	0.646946	0.943242	FALSE
chr9_2017476_C_G	rs79420987	narrow_peak_219192a	56	47	0.543689	16	0.0601504	0.430689	0.828751	FALSE
chr11_20643784_C_T	rs7942096	narrow_peak_34828	61	52	0.539823	62	0.398496	0.451853	0.842523	FALSE
chr11_1854087_C_G	rs7942044	narrow_peak_32818b	206	240	0.538117	56	0.293233	0.118049	0.488984	FALSE
chr11_130297957_T_C	rs7942034	narrow_peak_43703a	87	77	0.530488	19	0.109023	0.482306	0.861247	FALSE
chr2_56410995_C_T	rs79417936	narrow_peak_112106a	638	663	0.509608	49	0.244361	0.50582	0.873507	FALSE
chr11_63952759_C_T	rs7941773	narrow_peak_37385	223	200	0.527187	40	0.195489	0.284751	0.716156	FALSE
chr11_62555086_C_T	rs7941706	narrow_peak_37205b	718	624	0.535022	71	0.492481	0.0111001	0.127306	FALSE
chr11_66085596_C_G	rs7941602	narrow_peak_37731b	108	105	0.507042	21	0.0789474	0.891043	1	FALSE
chr11_128761675_G_A	rs7941582	narrow_peak_43536a	99	92	0.518325	61	0.37218	0.664296	0.951324	FALSE
chr11_4208771_G_A	rs7941367	narrow_peak_33168	518	582	0.529091	60	0.428571	0.0574466	0.339888	FALSE
chr15_90728494_T_C	rs79412573	narrow_peak_76229	155	159	0.506369	28	0.105263	0.865595	1	FALSE
chr19_17357063_C_T	rs79411242	narrow_peak_102850	170	146	0.537975	15	0.056391	0.195638	0.614286	FALSE
chr19_34024433_C_T	rs79411140	narrow_peak_104122	29	56	0.658824	19	0.0789474	0.00451164	0.0675845	FALSE
chr11_129122558_A_G	rs7941048	narrow_peak_43568	101	124	0.551111	69	0.379699	0.142297	0.534179	FALSE
chr11_130672908_A_T	rs7940967	narrow_peak_43755	37	31	0.544118	62	0.285714	0.544612	0.895343	FALSE
chr11_122684332_A_G	rs7940959	narrow_peak_42877b	49	66	0.573913	28	0.12782	0.13535	0.522252	FALSE
chr3_101281417_C_T	rs79409156	narrow_peak_148681a	43	39	0.52439	27	0.12406	0.740653	0.978684	FALSE
chr11_8986019_G_C	rs7940895	narrow_peak_33580	228	256	0.528926	15	0.0789474	0.21968	0.644381	FALSE
chr11_130672839_A_G	rs7940863	narrow_peak_43755	33	43	0.565789	74	0.428571	0.301872	0.73168	FALSE
chr19_7694602_C_G	rs794085	narrow_peak_101660	185	182	0.504087	40	0.195489	0.916871	1	FALSE
chr8_129326499_T_C	rs79408294	narrow_peak_217490a	48	38	0.55814	23	0.12406	0.331834	0.756775	FALSE
chr11_30567884_C_T	rs7940806	narrow_peak_35232a	50	54	0.519231	56	0.323308	0.768792	0.990233	FALSE
chr11_30567814_C_T	rs7940771	narrow_peak_35232a	49	48	0.505155	56	0.323308	1	1	FALSE
chr19_7702136_G_A	rs794076	narrow_peak_101661	153	133	0.534965	40	0.203008	0.261192	0.690748	FALSE
chr11_65640906_C_T	rs7940691	narrow_peak_37659b	543	505	0.51813	63	0.417293	0.253055	0.682506	FALSE
chr11_69831702_G_A	rs7940681	narrow_peak_38327a	163	157	0.509375	65	0.394737	0.779906	0.994854	FALSE
chr11_117297415_C_A	rs7940638	narrow_peak_42108	114	108	0.513514	47	0.31203	0.737274	0.977442	FALSE
chr11_30567546_G_A	rs7940599	narrow_peak_35232a	41	40	0.506173	56	0.323308	1	1	FALSE
chr11_79042223_G_A	rs7940486	narrow_peak_39580d	29	38	0.567164	35	0.154135	0.328432	0.755466	FALSE
chr19_47142260_G_A	rs79404711	narrow_peak_105696b	147	150	0.505051	16	0.0601504	0.907637	1	FALSE
chr10_105991602_G_A	rs79403830	narrow_peak_29775	53	43	0.552083	21	0.0864662	0.358398	0.779986	FALSE
chr6_10596347_C_A	rs79403763	narrow_peak_182803	34	31	0.523077	28	0.12782	0.804317	0.999852	FALSE
chr3_43358987_T_C	rs79403091	narrow_peak_144302b	35	39	0.527027	19	0.0714286	0.727547	0.973241	FALSE
chr11_11087059_C_T	rs7940220	narrow_peak_33834	139	142	0.505338	56	0.300752	0.905058	1	FALSE
chr11_113929145_G_A	rs7940213	narrow_peak_41725c	51	47	0.520408	22	0.0827068	0.762036	0.987404	FALSE
chr11_44845675_G_A	rs7940207	narrow_peak_36142a	41	51	0.554348	14	0.0601504	0.348141	0.772419	FALSE
chr11_118978411_G_C	rs7940073	narrow_peak_42352a	128	121	0.514056	26	0.105263	0.703853	0.965014	FALSE
chr11_10952788_T_C	rs7940043	narrow_peak_33821	54	78	0.590909	13	0.0639098	0.0448854	0.297878	FALSE
chr11_36311014_G_T	rs7939948	narrow_peak_35762	391	455	0.537825	65	0.477444	0.0302521	0.238724	FALSE
chr7_64176_A_G	rs79399080	narrow_peak_194890	137	129	0.515038	42	0.195489	0.66786	0.953196	FALSE
chr11_100548077_T_A	rs79398819	narrow_peak_40835	107	77	0.581522	50	0.225564	0.0322424	0.247804	FALSE
chr9_14315211_G_A	rs79398553	narrow_peak_219976d	143	141	0.503521	24	0.142857	0.952696	1	FALSE
chr6_164766576_T_C	rs793979	narrow_peak_194119a	52	42	0.553191	36	0.150376	0.353328	0.775831	FALSE
chr18_46846137_C_T	rs79397793	narrow_peak_98182	31	20	0.607843	35	0.191729	0.16078	0.564205	FALSE
chr11_66337964_C_T	rs7939759	narrow_peak_37769	87	91	0.511236	46	0.225564	0.822167	1	FALSE
chr1_21996946_C_T	rs79397103	narrow_peak_3066b	33	29	0.532258	19	0.0714286	0.703537	0.964732	FALSE
chr11_129243417_T_G	rs7939702	narrow_peak_43583b	75	68	0.524476	32	0.12782	0.616003	0.928729	FALSE
chr10_21567781_G_A	rs79396500	narrow_peak_23130	41	44	0.517647	16	0.075188	0.828423	1	FALSE
chr11_122312730_G_T	rs7939629	narrow_peak_42836a	29	38	0.567164	67	0.447368	0.328432	0.755466	FALSE
chr11_15493824_G_T	rs7939628	narrow_peak_34321b	63	67	0.515385	60	0.323308	0.792583	0.997553	FALSE
chr6_144329726_C_T	rs79396063	narrow_peak_192251	132	131	0.501901	39	0.161654	1	1	FALSE
chr11_122312915_C_T	rs7939590	narrow_peak_42836a	42	52	0.553191	57	0.43985	0.353328	0.775831	FALSE
chr11_70450688_T_C	rs7939551	narrow_peak_38443d	60	65	0.52	71	0.477444	0.720673	0.970904	FALSE
chr4_2410522_G_A	rs79395352	narrow_peak_156783	45	40	0.529412	12	0.0526316	0.664645	0.951324	FALSE
chr12_124778945_C_G	rs79394789	narrow_peak_54497c	32	37	0.536232	40	0.172932	0.630456	0.934709	FALSE
chr6_98039881_T_C	rs79394172	narrow_peak_188894	67	59	0.531746	27	0.101504	0.533053	0.88828	FALSE
chr11_15493639_G_A	rs7939403	narrow_peak_34321b	78	86	0.52439	58	0.315789	0.584783	0.915825	FALSE
chr11_74304509_C_T	rs7939226	narrow_peak_38982	25	34	0.576271	34	0.172932	0.297595	0.728093	FALSE
chr17_76164293_T_C	rs79391820	narrow_peak_93739a	114	131	0.534694	25	0.116541	0.306679	0.736576	FALSE
chr1_1875432_C_A	rs79391687	narrow_peak_237	62	61	0.504065	13	0.056391	1	1	FALSE
chr19_4328513_A_G	rs79391185	narrow_peak_101182a	457	515	0.529835	26	0.120301	0.0674531	0.368855	FALSE
chr11_536856_G_C	rs7939028	narrow_peak_32572b	198	184	0.518325	39	0.184211	0.506014	0.873699	FALSE
chr11_70450215_T_G	rs7938947	narrow_peak_38443d	142	143	0.501754	71	0.477444	1	1	FALSE
chr3_129345648_C_T	rs79388992	narrow_peak_150992b	195	182	0.517241	25	0.116541	0.536611	0.890719	FALSE
chr16_81572962_T_A	rs79388303	narrow_peak_84028	28	37	0.569231	16	0.0601504	0.321084	0.749356	FALSE
chr12_103696182_T_G	rs79387839	narrow_peak_51967	339	291	0.538095	38	0.18797	0.0610482	0.35117	FALSE
chr11_537031_G_C	rs7938775	narrow_peak_32572b	164	160	0.506173	39	0.184211	0.867665	1	FALSE
chr11_128799652_T_C	rs7938642	narrow_peak_43543a	138	120	0.534884	66	0.406015	0.289867	0.720092	FALSE
chr11_134812076_T_A	rs7938605	narrow_peak_44294	56	45	0.554455	28	0.142857	0.319727	0.749068	FALSE
chr15_65128222_G_A	rs79385562	narrow_peak_73163	136	188	0.580247	45	0.259398	0.00453261	0.0678407	FALSE
chr11_10229851_G_A	rs7938543	narrow_peak_33728b	107	92	0.537688	66	0.421053	0.32099	0.749356	FALSE
chr11_75237411_C_T	rs7938523	narrow_peak_39112	130	121	0.517928	31	0.139098	0.613678	0.927937	FALSE
chr11_63729790_A_G	rs7938498	narrow_peak_37344c	78	67	0.537931	59	0.424812	0.406368	0.814514	FALSE
chr10_102975011_G_T	rs79384296	narrow_peak_29354a	53	45	0.540816	15	0.056391	0.479692	0.859511	FALSE
chr11_132663221_T_A	rs7938345	narrow_peak_44009a	53	26	0.670886	64	0.443609	0.00318301	0.0522609	FALSE
chr11_44126330_T_C	rs7938320	narrow_peak_36024	27	31	0.534483	32	0.142857	0.694004	0.961728	FALSE
chr11_10472064_C_T	rs7938316	narrow_peak_33760	360	339	0.515021	65	0.447368	0.449391	0.841193	FALSE
chr19_2599257_A_G	rs79382348	narrow_peak_100890	164	159	0.50774	32	0.135338	0.823916	1	FALSE
chr11_76397472_A_G	rs7937965	narrow_peak_39267	139	172	0.553055	69	0.387218	0.0694209	0.374837	FALSE
chr9_95896081_G_A	rs79379262	narrow_peak_224162c	113	131	0.536885	13	0.0789474	0.276427	0.707437	FALSE
chr16_1429383_C_A	rs79378930	narrow_peak_77652c	211	195	0.519704	27	0.131579	0.456653	0.845525	FALSE
chr4_185369086_G_C	rs793783	narrow_peak_167840a	84	77	0.521739	60	0.390977	0.636446	0.938036	FALSE
chr17_11924471_C_T	rs79377825	narrow_peak_87008	434	403	0.518519	45	0.206767	0.299755	0.729852	FALSE
chr4_185307237_T_A	rs793776	narrow_peak_167831a	174	212	0.549223	67	0.342105	0.059526	0.3468	FALSE
chr4_185311437_C_G	rs793775	narrow_peak_167832	169	194	0.534435	74	0.323308	0.207726	0.628816	FALSE
chr11_101387521_A_G	rs7937745	narrow_peak_40901	143	163	0.53268	63	0.349624	0.277386	0.709091	FALSE
chr10_102759884_G_T	rs79377069	narrow_peak_29315	109	100	0.521531	27	0.109023	0.580115	0.914342	FALSE
chr11_9587478_G_A	rs7937639	narrow_peak_33659	64	48	0.571429	45	0.281955	0.156066	0.557285	FALSE
chr11_22256271_T_C	rs7937551	narrow_peak_34896	27	36	0.571429	19	0.0714286	0.313503	0.74331	FALSE
chr4_140099822_C_G	rs79374460	narrow_peak_164972d	143	166	0.537217	25	0.116541	0.21067	0.633546	FALSE
chr2_220372091_G_A	rs79373409	narrow_peak_124256	173	173	0.5	26	0.135338	1	1	FALSE
chr11_47430458_T_C	rs7937331	narrow_peak_36508b	196	174	0.52973	53	0.409774	0.274928	0.70601	FALSE
chr12_54261688_G_A	rs79373064	narrow_peak_48649a	42	49	0.538462	22	0.0977444	0.529602	0.886267	FALSE
chr11_10471931_G_A	rs7937289	narrow_peak_33760	92	115	0.555556	41	0.191729	0.126034	0.504632	FALSE
chr18_70359399_G_T	rs79371979	narrow_peak_99714	108	118	0.522124	48	0.280303	0.549488	0.898519	FALSE
chr11_47226488_A_G	rs7937101	narrow_peak_36480	106	117	0.524664	67	0.417293	0.50317	0.872657	FALSE
chr11_128463440_A_G	rs79370915	narrow_peak_43488	27	38	0.584615	18	0.075188	0.214539	0.637128	FALSE
chr22_45410483_G_C	rs79370317	narrow_peak_139947	80	58	0.57971	23	0.146617	0.0734506	0.386069	FALSE
chr11_118978319_C_T	rs7936924	narrow_peak_42352a	183	160	0.533528	39	0.161654	0.234831	0.662305	FALSE
chr11_118978132_C_G	rs7936752	narrow_peak_42352a	541	481	0.529354	61	0.402256	0.0649045	0.361826	FALSE
chr11_36055045_T_G	rs7936667	narrow_peak_35727	60	73	0.548872	23	0.109023	0.298071	0.728093	FALSE
chr11_27648114_T_C	rs7936646	narrow_peak_35108e	65	91	0.583333	19	0.0789474	0.0449802	0.298282	FALSE
chr11_63728137_G_A	rs7936614	narrow_peak_37344c	38	30	0.558824	52	0.360902	0.396125	0.807741	FALSE
chr6_36807877_C_A	rs79364928	narrow_peak_185177b	55	62	0.529915	22	0.0977444	0.57929	0.913637	FALSE
chr9_139010715_C_T	rs79362369	narrow_peak_229197	700	658	0.515464	45	0.199248	0.265879	0.696391	FALSE
chr19_584355_G_A	rs79361899	narrow_peak_100457	174	155	0.528875	27	0.109023	0.321018	0.749356	FALSE
chr11_44749649_C_T	rs7936009	narrow_peak_36122d	283	251	0.529963	52	0.353383	0.179704	0.59251	FALSE
chr11_3181629_T_G	rs7935956	narrow_peak_33048	691	668	0.508462	57	0.357143	0.550671	0.898519	FALSE
chr11_107461791_C_G	rs7935762	narrow_peak_41226b	100	106	0.514563	24	0.0902256	0.727659	0.973241	FALSE
chr11_128443083_G_C	rs7935676	narrow_peak_43483	129	144	0.527473	68	0.421053	0.396859	0.807969	FALSE
chr11_8844065_T_C	rs7935617	narrow_peak_33563	38	45	0.542169	47	0.281955	0.51041	0.876148	FALSE
chr9_130742762_A_C	rs79356092	narrow_peak_227775b	320	304	0.512821	41	0.199248	0.54822	0.89767	FALSE
chr11_15733511_C_T	rs7935478	narrow_peak_34342b	49	50	0.505051	73	0.469925	1	1	FALSE
chr8_1972125_G_C	rs79354459	narrow_peak_208537b	117	113	0.508696	25	0.101504	0.843245	1	FALSE
chr11_67593729_G_T	rs7935432	narrow_peak_37964b	85	78	0.521472	62	0.443609	0.638522	0.939028	FALSE
chr11_128443099_A_C	rs7935393	narrow_peak_43483	123	137	0.526923	68	0.421053	0.420166	0.821937	FALSE
chr11_125184366_C_T	rs7935380	narrow_peak_43165d	68	80	0.540541	36	0.203008	0.365944	0.78695	FALSE
chr11_96198120_A_G	rs7935196	narrow_peak_40726a	45	41	0.523256	50	0.270677	0.746534	0.98083	FALSE
chr11_1480759_G_A	rs7935124	narrow_peak_32748	70	58	0.546875	30	0.135338	0.330936	0.756775	FALSE
chr3_53257049_G_A	rs79351215	narrow_peak_145548a	67	59	0.531746	43	0.191729	0.533053	0.88828	FALSE
chr11_69812657_G_A	rs7935117	narrow_peak_38321	62	57	0.521008	59	0.364662	0.714026	0.968772	FALSE
chr11_11535880_T_C	rs7935113	narrow_peak_33894	54	69	0.560976	31	0.131579	0.206647	0.627727	FALSE
chr1_20030725_T_G	rs79350452	narrow_peak_2799	31	30	0.508197	20	0.0827068	1	1	FALSE
chr12_95611150_C_A	rs79350049	narrow_peak_51373	363	335	0.520057	20	0.075188	0.306795	0.736576	FALSE
chr11_8663098_C_T	rs7934978	narrow_peak_33531a	29	29	0.5	29	0.139098	1	1	FALSE
chr11_1580852_G_A	rs79349719	narrow_peak_32773	41	35	0.539474	21	0.0789474	0.566573	0.907269	FALSE
chr11_45627939_G_C	rs7934965	narrow_peak_36259	23	32	0.581818	26	0.112782	0.28061	0.711667	FALSE
chr15_70283841_G_A	rs79349065	narrow_peak_73885b	44	43	0.505747	26	0.135338	1	1	FALSE
chr8_82693145_C_T	rs79348213	narrow_peak_214338	67	58	0.536	18	0.0676692	0.474422	0.856997	FALSE
chr11_2923091_T_G	rs7934793	narrow_peak_33000	310	261	0.542907	59	0.342105	0.0444705	0.296512	FALSE
chr12_12484662_C_T	rs79346971	narrow_peak_45774	58	67	0.536	28	0.135338	0.474422	0.856997	FALSE
chr14_52118847_C_G	rs79346288	narrow_peak_63959a	415	406	0.505481	56	0.278195	0.78011	0.994888	FALSE
chr8_120886486_A_G	rs79346194	narrow_peak_216739	332	319	0.509985	50	0.24812	0.638162	0.939028	FALSE
chr11_67889145_G_A	rs79345575	narrow_peak_38008	240	230	0.510638	15	0.056391	0.678085	0.95641	FALSE
chr11_101918686_A_C	rs7934495	narrow_peak_40924	39	21	0.65	63	0.447368	0.0273401	0.22392	FALSE
chr4_55275770_C_T	rs79344179	narrow_peak_160213	199	151	0.568571	46	0.330827	0.011888	0.13296	FALSE
chr1_201482335_T_C	rs79343412	narrow_peak_16731a	55	87	0.612676	24	0.0977444	0.00904325	0.11096	FALSE
chr11_77171171_G_A	rs7934230	narrow_peak_39372	34	35	0.507246	49	0.236842	1	1	FALSE
chr11_81358888_T_C	rs7934221	narrow_peak_39674b	58	58	0.5	57	0.319549	1	1	FALSE
chr16_81813506_G_C	rs79341966	narrow_peak_84096	71	70	0.503546	37	0.184211	1	1	FALSE
chr22_36831985_C_T	rs79341722	narrow_peak_138408	49	49	0.5	17	0.0639098	1	1	FALSE
chr2_44690641_A_G	rs79339488	narrow_peak_111124	42	42	0.5	15	0.056391	1	1	FALSE
chr11_118662045_T_C	rs7933859	narrow_peak_42305a	128	107	0.544681	28	0.120301	0.1919	0.609767	FALSE
chr11_111101603_G_A	rs7933784	narrow_peak_41476b	28	53	0.654321	72	0.473684	0.0072755	0.0952908	FALSE
chr11_100557692_C_G	rs7933751	narrow_peak_40836a	126	93	0.575342	23	0.0864662	0.0303567	0.239148	FALSE
chr11_68867722_A_G	rs7933746	narrow_peak_38169c	157	157	0.5	71	0.342105	1	1	FALSE
chr11_3663131_G_A	rs7933740	narrow_peak_33119	172	135	0.560261	18	0.0676692	0.0397408	0.278344	FALSE
chr21_33934821_A_G	rs79336995	narrow_peak_133778a	29	28	0.508772	16	0.0601504	1	1	FALSE
chr11_9780956_C_T	rs7933634	narrow_peak_33685	30	25	0.545455	18	0.0676692	0.590053	0.91777	FALSE
chr11_34285370_T_C	rs7933607	narrow_peak_35564b	26	34	0.566667	21	0.0864662	0.366294	0.78695	FALSE
chr11_115942776_T_C	rs7933547	narrow_peak_41914b	41	27	0.602941	50	0.360902	0.114254	0.481332	FALSE
chr1_6040396_C_G	rs79335185	narrow_peak_721	64	64	0.5	26	0.0977444	1	1	FALSE
chr10_30663548_G_T	rs79334581	narrow_peak_23838b	30	29	0.508475	17	0.0639098	1	1	FALSE
chr11_44638584_T_C	rs79332132	narrow_peak_36104	42	51	0.548387	18	0.0676692	0.406924	0.814514	FALSE
chr2_43452183_A_G	rs7933	narrow_peak_110974e	130	141	0.520295	55	0.31203	0.543627	0.895343	FALSE
chr15_102030410_A_G	rs79329630	narrow_peak_77313e	65	58	0.528455	22	0.12782	0.588688	0.91777	FALSE
chr11_18417197_G_T	rs7932887	narrow_peak_34606c	47	41	0.534091	23	0.093985	0.594288	0.920236	FALSE
chr11_116045316_C_G	rs79328728	narrow_peak_41925	23	29	0.557692	16	0.0601504	0.488456	0.863457	FALSE
chr11_1650539_C_G	rs7932770	narrow_peak_32787	97	113	0.538095	50	0.315789	0.30061	0.731193	FALSE
chr11_70680095_A_G	rs7932689	narrow_peak_38491a	61	62	0.504065	47	0.176692	1	1	FALSE
chr11_1650490_C_G	rs7932677	narrow_peak_32787	126	139	0.524528	50	0.315789	0.461094	0.848503	FALSE
chr1_42801012_G_T	rs79326429	narrow_peak_5876a	135	134	0.501859	15	0.056391	1	1	FALSE
chr2_233350287_C_T	rs79325947	narrow_peak_125242d	29	37	0.560606	19	0.0714286	0.389052	0.803505	FALSE
chr6_392866_A_G	rs79324228	narrow_peak_181671a	60	59	0.504202	21	0.116541	1	1	FALSE
chr11_67593474_G_A	rs7932383	narrow_peak_37964b	100	85	0.540541	52	0.330827	0.303327	0.733176	FALSE
chr11_46722221_T_C	rs7932354	narrow_peak_36420	593	554	0.517001	61	0.37218	0.261844	0.691503	FALSE
chr11_101437364_C_A	rs7932338	narrow_peak_40903	41	58	0.585859	64	0.353383	0.107352	0.467352	FALSE
chr19_45667694_G_T	rs79323322	narrow_peak_105467	44	68	0.607143	23	0.093985	0.0293022	0.234308	FALSE
chr14_104928178_G_T	rs79322342	narrow_peak_69112a	60	57	0.512821	22	0.0827068	0.853408	1	FALSE
chr11_117373125_C_T	rs7932097	narrow_peak_42120b	97	103	0.515	57	0.334586	0.723771	0.971883	FALSE
chr9_129439275_C_T	rs79320612	narrow_peak_227556	302	294	0.506711	30	0.135338	0.774346	0.993475	FALSE
chr11_67758895_G_C	rs7932	narrow_peak_37986c	189	173	0.522099	33	0.229323	0.430514	0.828751	FALSE
chr12_31523856_A_G	rs793191	narrow_peak_47132c	142	173	0.549206	28	0.172932	0.09081	0.430527	FALSE
chr11_134738885_T_C	rs7931903	narrow_peak_44287	52	33	0.611765	53	0.281955	0.0502509	0.317388	FALSE
chr12_31523478_A_G	rs793190	narrow_peak_47132c	113	125	0.52521	56	0.360902	0.475908	0.858486	FALSE
chr16_9219187_G_A	rs79318313	narrow_peak_78589a	32	26	0.551724	25	0.109023	0.511842	0.876179	FALSE
chr11_13799243_A_G	rs7931803	narrow_peak_34180	222	199	0.527316	61	0.379699	0.28361	0.714551	FALSE
chr14_38659738_G_A	rs79317765	narrow_peak_63329b	41	44	0.517647	15	0.056391	0.828423	1	FALSE
chr3_106632493_G_T	rs79317763	narrow_peak_148874	185	146	0.558912	41	0.161654	0.0365779	0.266391	FALSE
chr11_93612372_T_C	rs7931748	narrow_peak_40468b	21	34	0.618182	19	0.0864662	0.104789	0.462238	FALSE
chr12_31493505_G_C	rs793167	narrow_peak_47126b	171	157	0.521341	73	0.424812	0.472933	0.855937	FALSE
chr11_3400334_A_G	rs7931660	narrow_peak_33071	178	230	0.563725	21	0.0864662	0.0114825	0.130079	FALSE
chr2_242481218_T_C	rs79316010	narrow_peak_126591	134	146	0.521429	26	0.12782	0.511011	0.876179	FALSE
chr11_66578635_G_A	rs7931485	narrow_peak_37795	60	56	0.517241	59	0.357143	0.780739	0.994888	FALSE
chr11_57045815_A_C	rs7931298	narrow_peak_36662	173	154	0.529052	76	0.466165	0.319542	0.749068	FALSE
chr12_2307869_G_C	rs79311680	narrow_peak_44608	61	58	0.512605	17	0.0789474	0.85463	1	FALSE
chr11_9927904_C_A	rs7931062	narrow_peak_33702b	51	58	0.53211	66	0.496241	0.5657	0.907144	FALSE
chr12_118406696_C_T	rs79310463	narrow_peak_53732	191	195	0.505181	35	0.154135	0.878664	1	FALSE
chr10_31325624_C_G	rs793092	narrow_peak_23898	122	120	0.504132	62	0.458647	0.948763	1	FALSE
chr11_73309421_A_G	rs7930907	narrow_peak_38884	683	646	0.51392	35	0.139098	0.323395	0.751296	FALSE
chr6_26224377_A_G	rs79308455	narrow_peak_184351	115	124	0.518828	30	0.120301	0.604916	0.924872	FALSE
chr11_30605859_C_G	rs7930738	narrow_peak_35239d	68	81	0.543624	49	0.229323	0.32558	0.753658	FALSE
chr2_200468914_C_T	rs79306589	narrow_peak_122577	48	38	0.55814	17	0.0789474	0.331834	0.756775	FALSE
chr11_128564794_A_C	rs7930515	narrow_peak_43503d	308	263	0.539405	60	0.338346	0.0654772	0.363447	FALSE
chr11_116065129_T_C	rs7930459	narrow_peak_41930	39	55	0.585106	34	0.150376	0.121371	0.49517	FALSE
chr11_1853595_G_A	rs7930316	narrow_peak_32818b	197	200	0.503778	60	0.360902	0.920062	1	FALSE
chr11_125313599_A_G	rs7930295	narrow_peak_43195	63	69	0.522727	33	0.154135	0.663585	0.951005	FALSE
chr11_9927980_G_C	rs7930281	narrow_peak_33702b	30	38	0.558824	47	0.221805	0.396125	0.807741	FALSE
chr5_172293750_T_C	rs793028	narrow_peak_180507b	26	29	0.527273	14	0.0601504	0.787706	0.996125	FALSE
chr11_36768765_T_C	rs7930272	narrow_peak_35802	181	171	0.514205	63	0.477444	0.631502	0.9356	FALSE
chr5_172294194_G_T	rs793027	narrow_peak_180507b	74	98	0.569767	41	0.244361	0.0791733	0.401252	FALSE
chr5_172294916_G_A	rs793026	narrow_peak_180507b	48	42	0.533333	41	0.244361	0.598412	0.921381	FALSE
chr5_172295010_G_C	rs793025	narrow_peak_180507b	49	53	0.519608	41	0.244361	0.766604	0.989363	FALSE
chr11_111741463_T_C	rs7930208	narrow_peak_41535	47	51	0.520408	46	0.300752	0.762036	0.987404	FALSE
chr9_136392907_C_G	rs79300738	narrow_peak_228703a	188	178	0.513661	47	0.25188	0.638102	0.939028	FALSE
chr9_94896164_C_G	rs79300529	narrow_peak_224028	55	32	0.632184	25	0.093985	0.0178276	0.172155	FALSE
chr6_125623322_T_C	rs79299460	narrow_peak_190854	33	33	0.5	30	0.167939	1	1	FALSE
chr11_9780892_G_A	rs7929937	narrow_peak_33685	79	85	0.518293	41	0.199248	0.696341	0.96264	FALSE
chr11_17036466_C_T	rs7929923	narrow_peak_34450b	181	210	0.537084	55	0.327068	0.156681	0.558177	FALSE
chr11_122925143_C_G	rs7929869	narrow_peak_42905c	219	191	0.534146	45	0.191729	0.18232	0.595925	FALSE
chr19_43968269_A_G	rs79297807	narrow_peak_105271	214	212	0.502347	24	0.0902256	0.961365	1	FALSE
chr12_68043159_C_T	rs79297646	narrow_peak_49709c	207	190	0.521411	54	0.390977	0.422	0.823293	FALSE
chr5_172271007_A_G	rs792975	narrow_peak_180501	81	50	0.618321	45	0.221805	0.00851137	0.106511	FALSE
chr1_146552329_C_G	rs79295829	narrow_peak_12362c	46	35	0.567901	14	0.0526316	0.266412	0.696391	FALSE
chr15_34629870_C_A	rs79294885	narrow_peak_70443	179	164	0.521866	27	0.109023	0.449739	0.841193	FALSE
chr20_39318122_G_C	rs79291578	narrow_peak_130180a	133	119	0.527778	22	0.0827068	0.412882	0.816877	FALSE
chr11_45706162_A_G	rs7929114	narrow_peak_36270	101	99	0.505	70	0.466165	0.943652	1	FALSE
chr11_111326259_G_C	rs7929094	narrow_peak_41494	24	41	0.630769	23	0.101504	0.0463535	0.303917	FALSE
chr11_819464_T_G	rs7928917	narrow_peak_32618	826	712	0.537061	64	0.43609	0.00394507	0.0611446	FALSE
chr19_2111035_C_T	rs79288884	narrow_peak_100779	75	61	0.551471	31	0.12406	0.264893	0.695239	FALSE
chr11_66234765_C_T	rs7928882	narrow_peak_37755	307	244	0.557169	45	0.206767	0.00820085	0.103675	FALSE
chr11_34363768_C_G	rs7928840	narrow_peak_35584	21	33	0.611111	17	0.0789474	0.133674	0.519117	FALSE
chr11_69258074_A_G	rs7928827	narrow_peak_38226a	377	400	0.514801	71	0.37218	0.429987	0.828751	FALSE
chr19_18716550_G_A	rs79286782	narrow_peak_103074a	67	52	0.563025	24	0.0902256	0.199158	0.619671	FALSE
chr8_142248861_T_C	rs79286730	narrow_peak_218420	87	65	0.572368	28	0.105263	0.0881746	0.424372	FALSE
chr11_13300252_C_G	rs7928655	narrow_peak_34133a	244	205	0.54343	59	0.319549	0.0728021	0.383696	FALSE
chr11_124628619_C_T	rs7928640	narrow_peak_43079a	110	126	0.533898	33	0.206767	0.328867	0.75581	FALSE
chr11_117372281_G_A	rs7928478	narrow_peak_42120b	33	36	0.521739	46	0.255639	0.809949	1	FALSE
chr4_113626433_G_C	rs79284262	narrow_peak_163667a	108	101	0.516746	25	0.146617	0.678222	0.95641	FALSE
chr11_118529127_G_A	rs7928371	narrow_peak_42285b	96	84	0.533333	46	0.263158	0.412351	0.816568	FALSE
chr11_695842_G_A	rs7928305	narrow_peak_32597b	418	440	0.512821	43	0.199248	0.473439	0.856696	FALSE
chr1_220263384_C_G	rs79281902	narrow_peak_18575a	43	52	0.547368	23	0.0864662	0.41191	0.81606	FALSE
chr11_113448762_C_A	rs7928017	narrow_peak_41671a	135	148	0.522968	66	0.488722	0.475709	0.858318	FALSE
chr11_131996966_G_A	rs7927994	narrow_peak_43958a	36	34	0.514286	25	0.093985	0.904975	1	FALSE
chr11_133915783_C_T	rs7927885	narrow_peak_44167	82	56	0.594203	40	0.172932	0.0329475	0.250667	FALSE
chr11_10324191_T_C	rs7927874	narrow_peak_33742b	153	166	0.520376	58	0.345865	0.501728	0.87167	FALSE
chr11_129122492_T_A	rs7927829	narrow_peak_43568	36	27	0.571429	31	0.139098	0.313503	0.74331	FALSE
chr11_19701701_A_G	rs7927786	narrow_peak_34713	60	60	0.5	21	0.0789474	1	1	FALSE
chr11_116452142_G_C	rs7927785	narrow_peak_41988d	197	172	0.533875	65	0.462406	0.211465	0.634089	FALSE
chr16_90084895_C_G	rs79277195	narrow_peak_85476b	61	63	0.508065	19	0.0789474	0.928492	1	FALSE
chr17_51110432_T_C	rs792768	narrow_peak_91152	101	101	0.5	29	0.146617	1	1	FALSE
chr11_118051323_C_G	rs7927676	narrow_peak_42241	94	58	0.618421	23	0.0864662	0.00437094	0.0659565	FALSE
chr11_23512611_G_A	rs7927663	narrow_peak_34942	29	30	0.508475	54	0.315789	1	1	FALSE
chr11_123065183_C_T	rs7927622	narrow_peak_42932e	162	165	0.504587	60	0.413534	0.911956	1	FALSE
chr19_54942419_C_G	rs79275620	narrow_peak_106780	146	138	0.514085	41	0.184211	0.677943	0.95641	FALSE
chr11_61690901_G_A	rs7927548	narrow_peak_37088	63	63	0.5	17	0.0639098	1	1	FALSE
chr4_107899960_G_A	rs79275475	narrow_peak_163263	59	39	0.602041	45	0.206767	0.0543906	0.330595	FALSE
chr11_100699059_C_G	rs7927459	narrow_peak_40861a	44	70	0.614035	23	0.093985	0.0188107	0.177633	FALSE
chr11_23512490_G_T	rs7927455	narrow_peak_34942	46	37	0.554217	54	0.315789	0.379999	0.796855	FALSE
chr11_123395987_C_T	rs7927437	narrow_peak_42978a	124	85	0.593301	67	0.409774	0.00841919	0.105736	FALSE
chr11_124543803_T_G	rs7927406	narrow_peak_43071	112	99	0.530806	19	0.0789474	0.408799	0.815262	FALSE
chr11_115326491_T_C	rs7927390	narrow_peak_41845	30	32	0.516129	25	0.12406	0.899076	1	FALSE
chr21_46767266_G_T	rs79272913	narrow_peak_135422a	52	47	0.525253	24	0.120301	0.687885	0.960217	FALSE
chr21_19527980_A_G	rs79271997	narrow_peak_133186	26	32	0.551724	17	0.0714286	0.511842	0.876179	FALSE
chr11_123395864_A_G	rs7927176	narrow_peak_42978a	73	66	0.52518	67	0.409774	0.610974	0.926751	FALSE
chr11_3532812_C_T	rs7927125	narrow_peak_33099c	38	28	0.575758	54	0.308271	0.267812	0.697774	FALSE
chr3_35546626_T_C	rs79271167	narrow_peak_143540	27	28	0.509091	19	0.0789474	1	1	FALSE
chr11_130297948_C_G	rs7927048	narrow_peak_43703a	285	256	0.526802	66	0.421053	0.228629	0.654571	FALSE
chr11_3532747_C_T	rs7927018	narrow_peak_33099c	35	35	0.5	54	0.308271	1	1	FALSE
chr4_154680954_C_T	rs79269237	narrow_peak_166103b	115	126	0.522822	22	0.0827068	0.519559	0.880416	FALSE
chr5_172127370_A_G	rs792692	narrow_peak_180478a	244	234	0.51046	50	0.233083	0.68064	0.958083	FALSE
chr5_172127304_G_A	rs792691	narrow_peak_180478a	276	235	0.540117	62	0.308271	0.0767086	0.395321	FALSE
chr11_23512213_A_G	rs7926842	narrow_peak_34942	31	23	0.574074	38	0.225564	0.340891	0.76549	FALSE
chr11_117549808_G_A	rs7926736	narrow_peak_42153b	56	54	0.509091	31	0.131579	0.924097	1	FALSE
chr11_46264906_A_G	rs7926726	narrow_peak_36350	330	325	0.503817	44	0.172932	0.875817	1	FALSE
chr1_51810587_C_T	rs79266992	narrow_peak_6796	110	94	0.539216	18	0.0902256	0.293602	0.725201	FALSE
chr11_129938922_C_G	rs7926547	narrow_peak_43655a	194	169	0.534435	36	0.195489	0.207726	0.628816	FALSE
chr11_35843085_T_G	rs792650	narrow_peak_35695	59	52	0.531532	53	0.281955	0.56922	0.90917	FALSE
chr20_48606537_A_C	rs79264127	narrow_peak_131298a	40	34	0.540541	17	0.0714286	0.561381	0.904399	FALSE
chr11_7041123_G_C	rs7926373	narrow_peak_33368	91	69	0.56875	55	0.31203	0.0965694	0.443598	FALSE
chr17_32908036_C_T	rs79263247	narrow_peak_88960c	85	60	0.586207	26	0.12782	0.0458771	0.302189	FALSE
chr11_3532872_G_T	rs7926283	narrow_peak_33099c	37	27	0.578125	54	0.308271	0.260435	0.690701	FALSE
chr7_22473743_A_G	rs79261875	narrow_peak_196955c	34	25	0.576271	19	0.0789474	0.297595	0.728093	FALSE
chr11_75286386_G_T	rs79261574	narrow_peak_39120b	26	24	0.52	21	0.0789474	0.887725	1	FALSE
chr2_46843665_C_A	rs79260066	narrow_peak_111387	62	71	0.533835	18	0.0676692	0.488022	0.863457	FALSE
chr11_134263728_C_A	rs79256507	narrow_peak_44211	51	60	0.540541	22	0.0977444	0.447806	0.840348	FALSE
chr3_119079858_C_T	rs79256408	narrow_peak_149732	79	71	0.526667	24	0.105263	0.567775	0.908225	FALSE
chr6_44265918_C_G	rs79254974	narrow_peak_186245	82	69	0.543046	21	0.0789474	0.328809	0.75581	FALSE
chr12_278082_C_T	rs79252645	narrow_peak_44352a	25	36	0.590164	16	0.075188	0.200031	0.62022	FALSE
chr1_36863697_T_C	rs79251590	narrow_peak_5132	67	79	0.541096	22	0.0902256	0.362679	0.783635	FALSE
chr11_820268_A_G	rs7925131	narrow_peak_32618	369	410	0.526316	53	0.296992	0.151769	0.551948	FALSE
chr5_150536708_G_C	rs79250332	narrow_peak_178799	96	116	0.54717	45	0.184211	0.191796	0.609632	FALSE
chr11_1650643_G_T	rs7924886	narrow_peak_32787	117	96	0.549296	60	0.421053	0.170423	0.579494	FALSE
chr17_4761395_T_C	rs79248783	narrow_peak_86206a	37	35	0.513889	12	0.0601504	0.906294	1	FALSE
chr11_833668_C_T	rs7924806	narrow_peak_32622a	245	213	0.534934	51	0.327068	0.147387	0.544693	FALSE
chr10_15130794_C_G	rs79247418	narrow_peak_22736	203	192	0.513924	14	0.0526316	0.614912	0.928236	FALSE
chr12_32436954_C_T	rs792473	narrow_peak_47249d	26	39	0.6	66	0.37594	0.136032	0.523199	FALSE
chr12_114723750_A_T	rs79247028	narrow_peak_53319b	41	50	0.549451	31	0.146617	0.401813	0.810972	FALSE
chr11_10324061_A_G	rs7924631	narrow_peak_33742b	147	155	0.513245	67	0.417293	0.687161	0.960217	FALSE
chr11_66080770_C_T	rs7924580	narrow_peak_37730c	523	541	0.508459	45	0.191729	0.60227	0.923258	FALSE
chr11_2292733_C_G	rs7924540	narrow_peak_32897c	95	81	0.539773	42	0.240602	0.32714	0.75444	FALSE
chr15_75640423_C_T	rs79244935	narrow_peak_74589a	141	165	0.539216	38	0.18797	0.188482	0.603894	FALSE
chr11_297638_T_A	rs7924483	narrow_peak_32519g	96	84	0.533333	54	0.308271	0.412351	0.816568	FALSE
chr11_68093193_C_T	rs7924398	narrow_peak_38036	77	50	0.606299	16	0.0601504	0.0206808	0.188334	FALSE
chr11_2173447_T_G	rs7924316	narrow_peak_32877	146	144	0.503448	55	0.477444	0.953187	1	FALSE
chr10_95610515_C_G	rs7924240	narrow_peak_28592b	51	34	0.6	57	0.432331	0.0820543	0.408599	FALSE
chr20_61071506_C_T	rs79241981	narrow_peak_132641	229	201	0.532558	59	0.25188	0.192838	0.610179	FALSE
chr10_62334197_T_C	rs7924098	narrow_peak_25621a	32	35	0.522388	59	0.469925	0.807195	1	FALSE
chr10_17063742_G_A	rs7924087	narrow_peak_22876a	56	54	0.509091	58	0.451128	0.924097	1	FALSE
chr10_103032109_A_G	rs7924066	narrow_peak_29369	156	193	0.553009	50	0.330827	0.0538193	0.328607	FALSE
chr14_35810640_T_C	rs79239734	narrow_peak_63086	31	29	0.516667	20	0.075188	0.897422	1	FALSE
chr12_12420293_G_C	rs79239491	narrow_peak_45767a	131	122	0.517787	20	0.0827068	0.615083	0.92824	FALSE
chr14_96000890_G_A	rs79239313	narrow_peak_67917	298	268	0.526502	37	0.191729	0.222826	0.647809	FALSE
chr10_103031946_A_G	rs7923917	narrow_peak_29369	112	104	0.518519	30	0.142857	0.63397	0.936865	FALSE
chr10_120965995_C_T	rs7923896	narrow_peak_30906a	148	153	0.508306	60	0.413534	0.817707	1	FALSE
chr10_20253732_C_T	rs7923799	narrow_peak_23045b	73	72	0.503448	43	0.169173	1	1	FALSE
chr10_75758690_C_T	rs7923778	narrow_peak_26801a	103	100	0.507389	41	0.161654	0.888411	1	FALSE
chr10_13393621_G_A	rs7923713	narrow_peak_22518	365	387	0.514628	64	0.481203	0.443822	0.837507	FALSE
chr22_36858629_A_G	rs79236	narrow_peak_138414	52	63	0.547826	20	0.0902256	0.351125	0.773825	FALSE
chr16_77224249_C_T	rs79235834	narrow_peak_83686	94	106	0.53	26	0.105263	0.436753	0.832607	FALSE
chr10_88444924_G_A	rs7923558	narrow_peak_27923b	96	91	0.513369	55	0.342105	0.769989	0.991079	FALSE
chr10_64024648_A_G	rs7923556	narrow_peak_25718	127	141	0.526119	53	0.334586	0.42719	0.827011	FALSE
chr10_11865510_G_A	rs7923488	narrow_peak_22363	315	262	0.545927	62	0.353383	0.0303155	0.238973	FALSE
chr11_4725764_T_C	rs79232628	narrow_peak_33196b	49	59	0.546296	20	0.0827068	0.386573	0.800903	FALSE
chr15_68608095_T_C	rs79232487	narrow_peak_73647c	85	77	0.524691	21	0.0864662	0.582476	0.91508	FALSE
chr3_112930905_T_G	rs79231157	narrow_peak_149323b	242	262	0.519841	55	0.357143	0.397393	0.808328	FALSE
chr9_38069463_T_C	rs79230237	narrow_peak_221716d	845	864	0.505559	67	0.379699	0.663275	0.951005	FALSE
chr13_95413967_C_T	rs792297	narrow_peak_60121a	81	74	0.522581	65	0.387218	0.629998	0.934709	FALSE
chr3_195621504_C_T	rs79229020	narrow_peak_156103c	86	69	0.554839	34	0.225564	0.198584	0.618854	FALSE
chr10_88183678_C_G	rs7922840	narrow_peak_27892	100	109	0.521531	29	0.184211	0.580115	0.914342	FALSE
chr18_29599583_C_T	rs79228121	narrow_peak_96857	40	39	0.506329	16	0.0601504	1	1	FALSE
chr10_1156815_G_C	rs7922760	narrow_peak_21438	49	54	0.524272	44	0.240602	0.693686	0.961728	FALSE
chr17_45353281_G_A	rs79227484	narrow_peak_90514a	49	41	0.544444	16	0.0601504	0.460792	0.848187	FALSE
chr20_4229859_T_G	rs79226653	narrow_peak_127242	302	276	0.522491	46	0.240602	0.298398	0.728146	FALSE
chr10_50606528_C_T	rs7922663	narrow_peak_24954a	117	105	0.527027	41	0.184211	0.460427	0.848187	FALSE
chr10_3710891_A_G	rs7922652	narrow_peak_21707	207	204	0.50365	37	0.176692	0.92143	1	FALSE
chr10_115439919_G_T	rs7922608	narrow_peak_30440	334	265	0.557596	60	0.330827	0.00541894	0.0774014	FALSE
chr10_20104426_A_G	rs7922577	narrow_peak_23020a	206	161	0.561308	58	0.496241	0.0215037	0.193158	FALSE
chr10_69622152_C_G	rs7922567	narrow_peak_25976	107	74	0.59116	28	0.150376	0.0171398	0.168094	FALSE
chr2_220093972_C_A	rs79225383	narrow_peak_124215	177	168	0.513043	24	0.0977444	0.666744	0.952809	FALSE
chr7_156433497_G_A	rs79224858	narrow_peak_207876	209	236	0.530337	22	0.105263	0.217711	0.642209	FALSE
chr17_8076667_T_G	rs79224651	narrow_peak_86608b	107	86	0.554404	34	0.180451	0.149783	0.548199	FALSE
chr10_21706709_T_C	rs7922464	narrow_peak_23155	67	50	0.57265	48	0.255639	0.138753	0.528736	FALSE
chr10_131509681_G_A	rs7922405	narrow_peak_32092	81	115	0.586735	69	0.477444	0.0181888	0.174663	FALSE
chr11_71188754_A_G	rs79223860	narrow_peak_38585b	51	36	0.586207	29	0.109023	0.132902	0.518128	FALSE
chr10_72237693_G_A	rs7922219	narrow_peak_26299	158	154	0.50641	43	0.176692	0.86517	1	FALSE
chr10_81076950_G_A	rs79221966	narrow_peak_27391d	88	76	0.536585	40	0.225564	0.39043	0.804287	FALSE
chr10_129890111_A_G	rs7922147	narrow_peak_31942	197	185	0.515707	58	0.285714	0.573622	0.911499	FALSE
chr10_94819606_G_A	rs7922067	narrow_peak_28489c	70	62	0.530303	51	0.417293	0.542507	0.894558	FALSE
chr10_16479007_C_G	rs7922050	narrow_peak_22827	562	627	0.527334	57	0.37218	0.0634015	0.35836	FALSE
chr2_208489879_G_T	rs79220356	narrow_peak_123348b	191	242	0.558891	33	0.146617	0.0161696	0.161935	FALSE
chr10_115439569_C_T	rs7921977	narrow_peak_30440	253	262	0.508738	32	0.150376	0.724484	0.972246	FALSE
chr16_49396458_C_T	rs79219390	narrow_peak_81256	32	41	0.561644	33	0.146617	0.349182	0.772605	FALSE
chr10_125780072_G_C	rs79219368	narrow_peak_31435a	59	50	0.541284	19	0.0789474	0.44367	0.837336	FALSE
chr10_118500957_C_T	rs7921842	narrow_peak_30668b	165	167	0.503012	79	0.462406	0.956243	1	FALSE
chr10_11978499_T_G	rs7921794	narrow_peak_22380	107	114	0.515837	56	0.390977	0.686599	0.960217	FALSE
chr10_72142370_A_T	rs7921619	narrow_peak_26285	575	531	0.519892	53	0.349624	0.195996	0.614951	FALSE
chr10_133775231_G_A	rs7921418	narrow_peak_32217	32	27	0.542373	38	0.195489	0.602923	0.923258	FALSE
chr10_133775196_G_A	rs7921305	narrow_peak_32217	37	30	0.552239	38	0.195489	0.463818	0.850052	FALSE
chr2_145237250_T_G	rs79211686	narrow_peak_118620a	36	31	0.537313	46	0.465517	0.625407	0.932751	FALSE
chr1_226070192_C_G	rs79211467	narrow_peak_19109	114	128	0.528926	15	0.0789474	0.403389	0.811272	FALSE
chr10_73045338_A_C	rs7921073	narrow_peak_26437b	52	38	0.577778	36	0.142857	0.170242	0.579171	FALSE
chr19_38884909_A_T	rs79210197	narrow_peak_104624a	43	36	0.544304	18	0.120301	0.499897	0.870648	FALSE
chr9_132934070_C_T	rs79210068	narrow_peak_228111a	80	68	0.540541	20	0.0902256	0.365944	0.78695	FALSE
chr10_80887721_T_G	rs7921002	narrow_peak_27347	97	89	0.521505	35	0.199248	0.607886	0.9259	FALSE
chr1_62208244_C_G	rs79209854	narrow_peak_7857	265	263	0.501894	18	0.075188	0.965293	1	FALSE
chr15_33011697_G_C	rs79207432	narrow_peak_70304a	85	84	0.502959	50	0.285714	1	1	FALSE
chr17_77783757_C_T	rs79206729	narrow_peak_94028b	89	77	0.536145	20	0.120301	0.393301	0.806261	FALSE
chr5_415239_G_A	rs79205980	narrow_peak_168404	23	40	0.634921	14	0.0526316	0.0429565	0.290517	FALSE
chr10_16569830_T_A	rs7920578	narrow_peak_22831b	31	28	0.525424	47	0.206767	0.794844	0.997924	FALSE
chr2_5513490_C_T	rs792049	narrow_peak_107734	220	202	0.521327	71	0.379699	0.407957	0.815175	FALSE
chr10_26461561_T_C	rs7920488	narrow_peak_23502	40	39	0.506329	59	0.5	1	1	FALSE
chr14_61789192_G_A	rs79204130	narrow_peak_64810a	37	26	0.587302	17	0.0714286	0.207368	0.628173	FALSE
chr11_11643550_A_C	rs79203343	narrow_peak_33914b	519	531	0.505714	59	0.349624	0.734276	0.97588	FALSE
chr10_73533356_G_C	rs79202294	narrow_peak_26548	224	220	0.504505	45	0.184211	0.886806	1	FALSE
chr10_105668172_C_T	rs7920217	narrow_peak_29744	502	505	0.50149	53	0.434615	0.94975	1	FALSE
chr10_21625975_C_T	rs7920204	narrow_peak_23141	28	29	0.508772	20	0.120301	1	1	FALSE
chr10_97107519_C_G	rs7920051	narrow_peak_28702a	34	31	0.523077	51	0.296992	0.804317	0.999852	FALSE
chr10_71728378_A_C	rs79200427	narrow_peak_26230b	26	28	0.518519	37	0.154135	0.891923	1	FALSE
chr10_27444328_C_A	rs7919803	narrow_peak_23577b	496	489	0.503553	66	0.406015	0.8484	1	FALSE
chr10_123356989_G_A	rs7919566	narrow_peak_31144c	61	46	0.570093	12	0.0676692	0.17564	0.587247	FALSE
chr10_123356938_G_A	rs7919434	narrow_peak_31144c	53	66	0.554622	12	0.0676692	0.271248	0.70218	FALSE
chr17_79651490_C_A	rs79193599	narrow_peak_94399	59	42	0.584158	28	0.105263	0.110918	0.474182	FALSE
chr10_102476019_G_A	rs7919164	narrow_peak_29270a	52	36	0.590909	55	0.5	0.109295	0.471075	FALSE
chr10_79084781_G_A	rs7919150	narrow_peak_27082	30	36	0.545455	57	0.281955	0.538583	0.891387	FALSE
chr4_89206172_T_C	rs79190960	narrow_peak_162180b	51	41	0.554348	14	0.0526316	0.348141	0.772419	FALSE
chr10_79586145_G_A	rs7919025	narrow_peak_27158	31	32	0.507937	42	0.278195	1	1	FALSE
chr10_102475954_C_G	rs7918930	narrow_peak_29270a	78	80	0.506329	55	0.5	0.936624	1	FALSE
chr10_89411554_T_C	rs791887	narrow_peak_28049b	36	37	0.506849	55	0.402256	1	1	FALSE
chr10_89411315_T_C	rs791886	narrow_peak_28049b	30	29	0.508475	60	0.428571	1	1	FALSE
chr10_51565606_G_A	rs7918832	narrow_peak_25016	239	220	0.520697	67	0.402256	0.40084	0.810972	FALSE
chr1_222763534_G_C	rs79187803	narrow_peak_18746	42	29	0.591549	23	0.101504	0.153913	0.555142	FALSE
chr10_111611835_T_C	rs7918778	narrow_peak_30002	49	31	0.6125	55	0.244361	0.0566644	0.337795	FALSE
chr3_13696326_C_T	rs79187650	narrow_peak_141827	38	41	0.518987	19	0.101504	0.822144	1	FALSE
chr10_115439394_C_T	rs7918733	narrow_peak_30440	430	473	0.52381	69	0.379699	0.162175	0.566322	FALSE
chr7_66767914_G_A	rs79187171	narrow_peak_200336b	264	242	0.521739	39	0.193182	0.350539	0.773524	FALSE
chr10_79734197_A_G	rs7918675	narrow_peak_27183	78	62	0.557143	41	0.274436	0.204732	0.625873	FALSE
chr4_62858293_A_T	rs79186606	narrow_peak_160602	20	35	0.636364	15	0.056391	0.0580641	0.341714	FALSE
chr10_111928766_G_A	rs7918659	narrow_peak_30055	109	99	0.524038	27	0.109023	0.532704	0.88828	FALSE
chr10_13571474_A_C	rs7918607	narrow_peak_22554b	127	148	0.538182	55	0.304511	0.227736	0.654553	FALSE
chr8_37620674_G_A	rs79185250	narrow_peak_211372	25	27	0.519231	11	0.056391	0.889884	1	FALSE
chr10_134975229_T_G	rs7918481	narrow_peak_32456b	144	145	0.50173	65	0.327068	1	1	FALSE
chr1_46943146_G_A	rs79184752	narrow_peak_6404b	96	105	0.522388	28	0.120301	0.572676	0.91065	FALSE
chr2_60781567_C_T	rs79183553	narrow_peak_112384f	55	44	0.555556	14	0.0676692	0.31488	0.743949	FALSE
chr10_104563517_C_T	rs7918308	narrow_peak_29580	87	104	0.544503	56	0.421053	0.24691	0.675884	FALSE
chr19_4077426_G_A	rs79182576	narrow_peak_101135c	27	26	0.509434	20	0.0902256	1	1	FALSE
chr2_109949008_C_T	rs79182282	narrow_peak_116131b	43	32	0.573333	23	0.131579	0.248046	0.676913	FALSE
chr22_31063641_T_C	rs79182040	narrow_peak_137696	456	386	0.541568	32	0.135338	0.0173599	0.169493	FALSE
chr8_38423941_C_T	rs79180743	narrow_peak_211514c	32	26	0.551724	22	0.0902256	0.511842	0.876179	FALSE
chr10_112314007_T_C	rs7918064	narrow_peak_30121	67	50	0.57265	56	0.345865	0.138753	0.528736	FALSE
chr10_92055150_T_C	rs7917991	narrow_peak_28263	136	110	0.552846	47	0.199248	0.110763	0.474182	FALSE
chr12_9557014_G_A	rs79179192	narrow_peak_45534f	39	30	0.565217	67	0.477444	0.335558	0.759496	FALSE
chr10_126224788_G_A	rs7917918	narrow_peak_31509b	79	73	0.519737	24	0.0902256	0.685209	0.959108	FALSE
chr10_92810256_T_C	rs7917748	narrow_peak_28333	52	50	0.509804	67	0.402256	0.921191	1	FALSE
chr10_95656960_G_T	rs7917744	narrow_peak_28596	52	52	0.5	62	0.428571	1	1	FALSE
chr10_120571732_T_C	rs7917673	narrow_peak_30867	32	37	0.536232	56	0.413534	0.630456	0.934709	FALSE
chr10_74181757_A_G	rs7917581	narrow_peak_26644	105	100	0.512195	57	0.432331	0.78004	0.994854	FALSE
chr10_68582489_A_G	rs7917531	narrow_peak_25933b	29	29	0.5	53	0.469925	1	1	FALSE
chr10_64577689_C_T	rs7917418	narrow_peak_25745b	73	62	0.540741	13	0.056391	0.389503	0.803731	FALSE
chr9_124261314_G_T	rs79173809	narrow_peak_226741b	24	30	0.555556	18	0.0676692	0.496617	0.868603	FALSE
chr11_126180322_C_T	rs79172668	narrow_peak_43280	35	27	0.564516	22	0.0827068	0.374152	0.791696	FALSE
chr19_36119550_G_A	rs79170781	narrow_peak_104385	109	70	0.608939	16	0.0676692	0.00437537	0.0659855	FALSE
chr7_27779691_G_C	rs79168029	narrow_peak_197530a	182	200	0.52356	26	0.0977444	0.384438	0.800157	FALSE
chr10_69991853_A_G	rs7916697	narrow_peak_26014	116	153	0.568773	57	0.334586	0.0279798	0.22721	FALSE
chr14_55738449_G_A	rs79163357	narrow_peak_64275	330	329	0.500759	50	0.285714	1	1	FALSE
chr10_43134217_C_T	rs7916307	narrow_peak_24418	96	97	0.502591	19	0.0714286	1	1	FALSE
chr10_85954220_C_T	rs7916271	narrow_peak_27727	253	280	0.525328	70	0.473684	0.260067	0.690701	FALSE
chr10_22518264_G_A	rs79162171	narrow_peak_23227	98	92	0.515789	12	0.0601504	0.716905	0.969585	FALSE
chr16_81923997_A_G	rs79161751	narrow_peak_84118	29	22	0.568627	14	0.0601504	0.401062	0.810972	FALSE
chr1_92950515_T_A	rs79160953	narrow_peak_10097b	36	54	0.6	12	0.0526316	0.0725495	0.382861	FALSE
chr2_10975605_G_A	rs79160767	narrow_peak_108268	77	62	0.553957	15	0.056391	0.234932	0.662305	FALSE
chr17_41623212_G_A	rs79158595	narrow_peak_90058c	551	490	0.529299	55	0.296992	0.0628865	0.356648	FALSE
chr10_114492742_C_G	rs7915752	narrow_peak_30284	52	31	0.626506	34	0.157895	0.0275342	0.224738	FALSE
chr1_212688068_C_G	rs79157337	narrow_peak_18040	71	50	0.586777	17	0.0639098	0.0685936	0.372281	FALSE
chr7_151077124_C_G	rs79157279	narrow_peak_207390b	43	35	0.551282	18	0.075188	0.428207	0.827011	FALSE
chr4_53749562_G_A	rs79156610	narrow_peak_160107	47	29	0.618421	21	0.0864662	0.0504524	0.317504	FALSE
chr10_99257815_T_G	rs7915501	narrow_peak_28962a	200	214	0.516908	53	0.236842	0.522928	0.882474	FALSE
chr10_28591499_T_G	rs7915405	narrow_peak_23639	115	117	0.50431	21	0.12406	0.947673	1	FALSE
chr14_24164694_T_G	rs79153582	narrow_peak_62490a	94	99	0.512953	22	0.0902256	0.773491	0.992793	FALSE
chr6_11173734_G_A	rs79153222	narrow_peak_182867a	29	33	0.532258	48	0.24812	0.703537	0.964732	FALSE
chr10_134650251_G_C	rs7915312	narrow_peak_32393c	41	35	0.539474	23	0.093985	0.566573	0.907269	FALSE
chr10_69554894_G_C	rs7915250	narrow_peak_25968b	43	37	0.5375	60	0.473684	0.576431	0.911776	FALSE
chr11_18655573_A_G	rs79151962	narrow_peak_34615	36	34	0.514286	19	0.0714286	0.904975	1	FALSE
chr10_124222105_G_C	rs7915081	narrow_peak_31253a	30	33	0.52381	21	0.109023	0.801306	0.999301	FALSE
chr11_87423994_T_G	rs79150476	narrow_peak_40078c	61	44	0.580952	43	0.199248	0.118	0.488964	FALSE
chr8_142183625_C_T	rs79150017	narrow_peak_218407	109	115	0.513393	42	0.203008	0.738406	0.97783	FALSE
chr17_1418983_C_T	rs79149826	narrow_peak_85725b	79	67	0.541096	17	0.0639098	0.362679	0.783635	FALSE
chr10_77909806_G_T	rs7914923	narrow_peak_27016	86	70	0.551282	39	0.199248	0.229658	0.655577	FALSE
chr12_32278110_A_G	rs79149137	narrow_peak_47226	23	29	0.557692	24	0.0977444	0.488456	0.863457	FALSE
chr3_9177816_G_A	rs79148573	narrow_peak_141191	125	129	0.507874	22	0.0977444	0.850738	1	FALSE
chr1_115212997_C_T	rs79147513	narrow_peak_11584	204	171	0.544	22	0.0827068	0.0983087	0.44698	FALSE
chr19_1491171_T_G	rs791473	narrow_peak_100655b	701	778	0.526031	58	0.390977	0.0480962	0.309737	FALSE
chr19_1490961_T_C	rs791472	narrow_peak_100655b	913	1009	0.524974	59	0.37218	0.0302129	0.238451	FALSE
chr19_1490888_T_C	rs791471	narrow_peak_100655b	900	1015	0.530026	57	0.387218	0.00916779	0.1119	FALSE
chr19_1490703_G_A	rs791470	narrow_peak_100655b	962	1082	0.529354	59	0.394737	0.00846937	0.106137	FALSE
chr19_1490377_T_G	rs791469	narrow_peak_100655b	643	752	0.539068	64	0.443609	0.00381747	0.0597949	FALSE
chr10_49816189_G_A	rs7914646	narrow_peak_24883	144	175	0.548589	62	0.263158	0.0928644	0.434192	FALSE
chr19_1507710_T_A	rs791462	narrow_peak_100658	220	243	0.524838	64	0.308271	0.306575	0.736576	FALSE
chr19_1513964_G_T	rs791456	narrow_peak_100659a	81	59	0.578571	25	0.093985	0.0755508	0.392475	FALSE
chr10_72765568_G_A	rs7914479	narrow_peak_26383c	24	34	0.586207	46	0.210526	0.237047	0.66408	FALSE
chr3_10268315_A_G	rs79141395	narrow_peak_141313	74	68	0.521127	14	0.0526316	0.674935	0.955605	FALSE
chr10_71612343_T_G	rs7914126	narrow_peak_26206	62	45	0.579439	64	0.406015	0.121512	0.49517	FALSE
chr10_45868889_G_A	rs7913948	narrow_peak_24648	182	148	0.551515	36	0.142857	0.069118	0.37431	FALSE
chr3_61523292_C_T	rs79138476	narrow_peak_146332	72	46	0.610169	31	0.12406	0.02097	0.189994	FALSE
chr11_27270278_A_C	rs79138401	narrow_peak_35064	41	33	0.554054	20	0.075188	0.415985	0.819144	FALSE
chr10_43761574_G_C	rs7913789	narrow_peak_24487d	160	171	0.516616	47	0.229323	0.582626	0.91508	FALSE
chr10_97219175_G_T	rs7913770	narrow_peak_28721a	76	63	0.546763	50	0.360902	0.308753	0.738305	FALSE
chr17_79518598_A_G	rs79137602	narrow_peak_94379b	42	55	0.56701	22	0.0827068	0.222878	0.647809	FALSE
chr19_36523525_G_T	rs79136960	narrow_peak_104446	71	65	0.522059	19	0.0714286	0.668266	0.953196	FALSE
chr3_193498916_G_T	rs79136108	narrow_peak_155772	53	48	0.524752	22	0.0902256	0.690826	0.960749	FALSE
chr10_29874560_C_A	rs7913603	narrow_peak_23764	33	33	0.5	29	0.116541	1	1	FALSE
chr10_71149562_T_C	rs7913579	narrow_peak_26126	113	115	0.504386	49	0.289474	0.947217	1	FALSE
chr10_97219231_C_G	rs7913557	narrow_peak_28721a	86	74	0.5375	51	0.37218	0.384567	0.800157	FALSE
chr10_103679314_C_T	rs7913468	narrow_peak_29465	71	46	0.606838	54	0.263158	0.0260756	0.218294	FALSE
chr10_105001325_G_A	rs7913461	narrow_peak_29634	145	144	0.50173	76	0.451128	1	1	FALSE
chr10_29448375_A_G	rs7913354	narrow_peak_23713	38	33	0.535211	30	0.112782	0.635308	0.937274	FALSE
chr10_28748758_T_C	rs7913257	narrow_peak_23652	31	49	0.6125	17	0.0714286	0.0566644	0.337795	FALSE
chr10_92483360_T_C	rs7913138	narrow_peak_28294	34	32	0.515152	20	0.0902256	0.902159	1	FALSE
chr10_32734896_T_C	rs79130651	narrow_peak_23992	116	85	0.577114	36	0.142857	0.0340813	0.255725	FALSE
chr10_33246904_C_T	rs7912985	narrow_peak_24007	370	387	0.511229	50	0.210526	0.560912	0.904399	FALSE
chr9_21396392_T_C	rs79129546	narrow_peak_220586	26	33	0.559322	20	0.075188	0.434993	0.830927	FALSE
chr4_170840891_A_G	rs79129253	narrow_peak_166919	21	29	0.58	24	0.0977444	0.322236	0.749895	FALSE
chr1_34633204_A_C	rs79128017	narrow_peak_4899a	57	76	0.571429	15	0.056391	0.11824	0.489237	FALSE
chr8_132916224_T_C	rs79127843	narrow_peak_217757	72	94	0.566265	30	0.142857	0.102833	0.458398	FALSE
chr10_52843616_G_C	rs7912628	narrow_peak_25129	69	86	0.554839	55	0.304511	0.198584	0.618854	FALSE
chr8_142528250_C_T	rs79124969	narrow_peak_218493a	95	101	0.515306	34	0.135338	0.721085	0.971088	FALSE
chr10_29214224_C_T	rs7912457	narrow_peak_23699	45	21	0.681818	22	0.0827068	0.00427241	0.064889	FALSE
chr1_44872004_C_T	rs79123747	narrow_peak_6143a	69	86	0.554839	20	0.112782	0.198584	0.618854	FALSE
chr10_11841338_A_G	rs7912355	narrow_peak_22359b	55	61	0.525862	50	0.270677	0.642667	0.940674	FALSE
chr10_135071004_C_T	rs7912335	narrow_peak_32473a	55	71	0.563492	28	0.150376	0.181224	0.594923	FALSE
chr12_92860820_T_C	rs791223	narrow_peak_51131b	55	61	0.525862	63	0.462406	0.642667	0.940674	FALSE
chr10_15411829_A_G	rs7912216	narrow_peak_22775b	36	48	0.571429	23	0.093985	0.229864	0.655577	FALSE
chr10_81195473_G_T	rs7912180	narrow_peak_27412	148	161	0.521036	57	0.274436	0.494887	0.867967	FALSE
chr10_106440612_C_T	rs7912178	narrow_peak_29828	182	160	0.532164	54	0.263158	0.256112	0.685782	FALSE
chr22_45349516_G_C	rs79121713	narrow_peak_139930a	43	28	0.605634	14	0.0526316	0.0959236	0.44249	FALSE
chr2_173293562_T_C	rs79121204	narrow_peak_120668a	53	48	0.524752	18	0.075188	0.690826	0.960749	FALSE
chr2_177005519_G_T	rs79120932	narrow_peak_121049	122	142	0.537879	19	0.0714286	0.242201	0.670543	FALSE
chr2_47236279_G_A	rs79120822	narrow_peak_111452	56	59	0.513043	30	0.120301	0.852156	1	FALSE
chr10_15411752_A_G	rs7912082	narrow_peak_22775b	32	45	0.584416	23	0.093985	0.171061	0.579797	FALSE
chr19_14367248_C_T	rs79120412	narrow_peak_102499	141	100	0.585062	63	0.5	0.00983154	0.117356	FALSE
chr8_142216322_A_G	rs79119657	narrow_peak_218415a	189	180	0.512195	35	0.154135	0.677128	0.95641	FALSE
chr10_129846010_G_A	rs7911904	narrow_peak_31933	156	108	0.590909	54	0.285714	0.00373814	0.0589124	FALSE
chr9_19789253_G_C	rs79118915	narrow_peak_220458b	33	17	0.66	7	0.056391	0.0328391	0.250484	FALSE
chr9_124260863_G_A	rs79117757	narrow_peak_226741b	63	74	0.540146	16	0.0601504	0.392988	0.806055	FALSE
chr10_35931218_C_G	rs7911770	narrow_peak_24323c	116	141	0.548638	14	0.0526316	0.134216	0.520817	FALSE
chr6_33781035_G_A	rs79114308	narrow_peak_184701a	56	37	0.602151	20	0.0902256	0.0613859	0.352072	FALSE
chr5_114515343_C_A	rs79113958	narrow_peak_175397c	118	113	0.510823	39	0.176692	0.79248	0.997553	FALSE
chr1_1590521_G_A	rs79113395	narrow_peak_182	199	258	0.564551	49	0.221805	0.0066018	0.0889968	FALSE
chr10_70748020_A_C	rs7911239	narrow_peak_26079	61	69	0.530769	36	0.285714	0.53942	0.892013	FALSE
chr10_73288949_G_C	rs7911202	narrow_peak_26489a	45	35	0.5625	24	0.0977444	0.314307	0.743648	FALSE
chr2_43864089_T_C	rs79111706	narrow_peak_111020	42	38	0.525	14	0.0601504	0.737554	0.977442	FALSE
chr9_129414510_G_A	rs79111028	narrow_peak_227551e	65	51	0.560345	36	0.157895	0.227275	0.654075	FALSE
chr9_132095998_G_A	rs79110644	narrow_peak_227981	89	85	0.511494	26	0.120301	0.820171	1	FALSE
chr10_27149446_T_G	rs7910986	narrow_peak_23559a	132	130	0.503817	21	0.0864662	0.950754	1	FALSE
chr2_85186631_T_G	rs79109294	narrow_peak_114280	33	28	0.540984	14	0.0827068	0.608921	0.9259	FALSE
chr16_84029269_C_T	rs79108045	narrow_peak_84288	28	32	0.533333	16	0.0977444	0.698883	0.963232	FALSE
chr1_234635155_C_T	rs79107838	narrow_peak_20082	66	54	0.55	29	0.12406	0.315303	0.744146	FALSE
chr10_16479256_T_C	rs7910712	narrow_peak_22827	225	258	0.534161	57	0.37218	0.145301	0.540627	FALSE
chr10_79788630_T_C	rs7910698	narrow_peak_27184	30	27	0.526316	21	0.109023	0.791366	0.997014	FALSE
chr18_33068843_T_A	rs79105132	narrow_peak_97088	101	97	0.510101	23	0.109023	0.831238	1	FALSE
chr10_53930786_A_G	rs7910470	narrow_peak_25236	26	28	0.518519	31	0.184211	0.891923	1	FALSE
chr2_238500149_A_C	rs79104302	narrow_peak_125928	60	40	0.6	18	0.105263	0.0568879	0.337858	FALSE
chr10_129534722_C_T	rs79103670	narrow_peak_31894e	128	86	0.598131	22	0.0902256	0.00494981	0.0722828	FALSE
chr10_128376480_A_G	rs7910321	narrow_peak_31797	35	31	0.530303	49	0.342105	0.712231	0.967943	FALSE
chr8_61429877_G_A	rs79102981	narrow_peak_212851	534	521	0.506161	48	0.240602	0.711812	0.967943	FALSE
chr10_88444427_T_C	rs79102492	narrow_peak_27923b	58	54	0.517857	17	0.0714286	0.776965	0.994421	FALSE
chr16_10132423_A_G	rs79102236	narrow_peak_78674b	44	41	0.517647	53	0.274436	0.828423	1	FALSE
chr8_120220400_G_A	rs79101885	narrow_peak_216703a	43	38	0.530864	12	0.0526316	0.656992	0.947132	FALSE
chr10_105397741_T_C	rs7910092	narrow_peak_29682a	90	90	0.5	70	0.383459	1	1	FALSE
chr10_71416437_T_A	rs7909929	narrow_peak_26169c	44	48	0.521739	56	0.413534	0.754652	0.984446	FALSE
chr10_51565548_T_C	rs7909927	narrow_peak_25016	267	240	0.526627	65	0.454887	0.248187	0.676913	FALSE
chr10_95197061_T_C	rs7909892	narrow_peak_28546e	68	78	0.534247	31	0.154135	0.456482	0.845525	FALSE
chr21_45188458_C_T	rs79098235	narrow_peak_135104a	165	171	0.508929	40	0.157895	0.785077	0.995907	FALSE
chr10_78392318_A_G	rs7909808	narrow_peak_27035	146	118	0.55303	57	0.454887	0.0963804	0.443598	FALSE
chr10_99400646_G_A	rs7909659	narrow_peak_28985	178	173	0.507123	14	0.075188	0.830972	1	FALSE
chr10_62492861_G_A	rs7909648	narrow_peak_25634b	189	185	0.505348	41	0.169173	0.876748	1	FALSE
chr17_75768688_G_T	rs79096419	narrow_peak_93655	108	85	0.559585	21	0.0789474	0.113051	0.47934	FALSE
chr7_5462980_C_G	rs79095990	narrow_peak_195770b	199	224	0.529551	55	0.334586	0.243209	0.6719	FALSE
chr11_504636_G_A	rs79095790	narrow_peak_32568	154	143	0.518519	36	0.157895	0.561813	0.904535	FALSE
chr10_134756407_G_C	rs7909568	narrow_peak_32421	123	94	0.56682	71	0.417293	0.0570824	0.33863	FALSE
chr3_126203808_A_C	rs79094588	narrow_peak_150486b	26	35	0.57377	21	0.0789474	0.305677	0.735186	FALSE
chr7_5632090_C_G	rs79093622	narrow_peak_195806e	138	153	0.525773	20	0.120301	0.411865	0.81606	FALSE
chr11_113345669_G_A	rs79092434	narrow_peak_41658a	74	59	0.556391	16	0.0601504	0.22463	0.649327	FALSE
chr20_60237696_C_T	rs79092406	narrow_peak_132482	38	66	0.634615	40	0.203008	0.00779962	0.100062	FALSE
chr13_92008835_G_A	rs79091658	narrow_peak_59927g	26	37	0.587302	22	0.0827068	0.207368	0.628173	FALSE
chr10_6322385_C_G	rs7909128	narrow_peak_21944a	40	28	0.588235	53	0.364662	0.18181	0.595295	FALSE
chr22_25910667_G_A	rs79091	narrow_peak_136950c	62	51	0.548673	40	0.172932	0.346893	0.771164	FALSE
chr21_26980242_C_T	rs79090681	narrow_peak_133303a	41	36	0.532468	17	0.101504	0.648791	0.943243	FALSE
chr10_90694793_G_T	rs7908852	narrow_peak_28150a	22	28	0.56	14	0.0676692	0.479888	0.859511	FALSE
chr10_88444220_T_C	rs7908743	narrow_peak_27923b	149	203	0.576705	55	0.349624	0.0046604	0.0690061	FALSE
chr10_82424293_T_C	rs7908701	narrow_peak_27538	58	63	0.520661	48	0.203008	0.716294	0.969205	FALSE
chr4_699217_G_C	rs79086820	narrow_peak_156463	184	222	0.546798	26	0.112782	0.0661841	0.365811	FALSE
chr13_97762037_C_A	rs79085618	narrow_peak_60272	52	51	0.504854	46	0.18797	1	1	FALSE
chr10_82424161_T_C	rs7908544	narrow_peak_27538	86	100	0.537634	48	0.203008	0.340507	0.76549	FALSE
chr10_47600380_T_G	rs7908433	narrow_peak_24737a	122	95	0.562212	40	0.157895	0.0773233	0.39656	FALSE
chr14_101367407_C_G	rs79084266	narrow_peak_68562	58	71	0.550388	25	0.093985	0.290688	0.721142	FALSE
chr10_16561613_T_G	rs7908409	narrow_peak_22830d	113	125	0.52521	68	0.37594	0.475908	0.858486	FALSE
chr10_134975278_C_T	rs7908399	narrow_peak_32456b	158	164	0.509317	61	0.244361	0.780573	0.994888	FALSE
chr5_127075777_G_A	rs790827	narrow_peak_176318	42	34	0.552632	53	0.31203	0.422191	0.823293	FALSE
chr10_89509745_G_C	rs7908203	narrow_peak_28060b	70	57	0.551181	48	0.293233	0.286915	0.718518	FALSE
chr16_58496623_C_T	rs79081498	narrow_peak_82202d	35	38	0.520548	27	0.109023	0.815121	1	FALSE
chr10_27444344_T_G	rs7907988	narrow_peak_23577b	273	242	0.530097	33	0.139098	0.186129	0.600972	FALSE
chr3_15374330_C_A	rs79079879	narrow_peak_142064	277	248	0.527619	37	0.199248	0.221664	0.646123	FALSE
chr10_27444329_T_C	rs7907981	narrow_peak_23577b	294	261	0.52973	35	0.161654	0.174306	0.586624	FALSE
chr9_139539103_C_T	rs79078901	narrow_peak_229299	105	94	0.527638	23	0.101504	0.478491	0.859511	FALSE
chr10_73408096_C_T	rs7907819	narrow_peak_26522a	66	61	0.519685	55	0.349624	0.722787	0.971883	FALSE
chr10_73137306_C_A	rs7907772	narrow_peak_26454	233	215	0.520089	35	0.176692	0.421905	0.823293	FALSE
chr3_58224140_C_G	rs79077706	narrow_peak_146129	40	55	0.578947	18	0.075188	0.150518	0.549072	FALSE
chr10_73137295_C_T	rs7907766	narrow_peak_26454	221	217	0.504566	33	0.169173	0.886038	1	FALSE
chr14_23952106_C_A	rs79077534	narrow_peak_62459c	36	21	0.631579	15	0.056391	0.0627367	0.356317	FALSE
chr4_80886208_A_G	rs79075113	narrow_peak_161530	36	30	0.545455	18	0.112782	0.538583	0.891387	FALSE
chr17_30413016_A_G	rs79073397	narrow_peak_88675b	60	46	0.566038	28	0.105263	0.206498	0.627727	FALSE
chr19_5437300_G_C	rs79071490	narrow_peak_101392	21	32	0.603774	21	0.116541	0.168978	0.5767	FALSE
chr10_73136898_A_G	rs7907117	narrow_peak_26454	124	145	0.539033	56	0.37594	0.222615	0.647763	FALSE
chr10_24672163_A_G	rs7906883	narrow_peak_23393	70	85	0.548387	73	0.432331	0.260732	0.690748	FALSE
chr7_92066438_C_A	rs79068780	narrow_peak_202214	58	37	0.610526	41	0.236842	0.0396082	0.277835	FALSE
chr15_41787231_C_T	rs79068268	narrow_peak_71043a	35	24	0.59322	16	0.075188	0.192526	0.610027	FALSE
chr10_29759782_C_A	rs7906814	narrow_peak_23741a	48	44	0.521739	63	0.417293	0.754652	0.984446	FALSE
chr10_26502373_G_A	rs79067052	narrow_peak_23506b	74	60	0.552239	28	0.112782	0.26135	0.690748	FALSE
chr10_20659900_A_G	rs7906415	narrow_peak_23078c	130	132	0.503817	67	0.349624	0.950754	1	FALSE
chr10_103070240_A_G	rs7906395	narrow_peak_29377c	40	55	0.578947	32	0.172932	0.150518	0.549072	FALSE
chr10_129890157_C_T	rs7906099	narrow_peak_31942	226	188	0.545894	60	0.308271	0.0688662	0.373213	FALSE
chr7_2570655_A_C	rs79060661	narrow_peak_195406b	37	66	0.640777	14	0.0526316	0.0055359	0.0785292	FALSE
chr6_91103008_G_A	rs790601	narrow_peak_188517	88	84	0.511628	60	0.383459	0.819147	1	FALSE
chr10_54663658_C_T	rs7905883	narrow_peak_25280	35	42	0.545455	62	0.458647	0.494382	0.867507	FALSE
chr10_124235187_G_A	rs79057333	narrow_peak_31254a	78	54	0.590909	26	0.12782	0.0448854	0.297878	FALSE
chr20_3218563_T_C	rs79057061	narrow_peak_127114b	52	48	0.52	21	0.0789474	0.764353	0.988127	FALSE
chr15_90762705_G_T	rs79055679	narrow_peak_76236	103	124	0.546256	50	0.285714	0.184239	0.598533	FALSE
chr6_150326753_C_A	rs79055549	narrow_peak_192756	101	70	0.590643	14	0.075188	0.0215065	0.193158	FALSE
chr10_74014866_C_T	rs7905495	narrow_peak_26616	60	85	0.586207	14	0.0676692	0.0458771	0.302189	FALSE
chr11_71935194_G_A	rs79054886	narrow_peak_38683a	53	46	0.535354	13	0.056391	0.546713	0.896399	FALSE
chr2_161165582_C_T	rs79054495	narrow_peak_119720a	57	45	0.558824	48	0.18797	0.276014	0.706856	FALSE
chr10_71867471_C_T	rs7905431	narrow_peak_26245	43	44	0.505747	30	0.12782	1	1	FALSE
chr2_15259714_C_T	rs79054184	narrow_peak_108540	21	35	0.625	24	0.0902256	0.0814268	0.407238	FALSE
chr15_35840203_A_G	rs79052434	narrow_peak_70530	69	70	0.503597	20	0.0827068	1	1	FALSE
chr19_408645_C_T	rs79050649	narrow_peak_100418b	33	37	0.528571	17	0.0639098	0.720203	0.970904	FALSE
chr10_45359901_G_A	rs79048912	narrow_peak_24600b	40	43	0.518072	17	0.0639098	0.826405	1	FALSE
chr10_133734671_C_T	rs7904594	narrow_peak_32211	31	59	0.655556	53	0.31203	0.00416511	0.0636944	FALSE
chr2_47561522_T_G	rs79045789	narrow_peak_111507a	111	120	0.519481	43	0.176692	0.598733	0.921381	FALSE
chr10_95255581_T_G	rs7904542	narrow_peak_28554	63	36	0.636364	37	0.221805	0.00863359	0.107403	FALSE
chr10_82424127_A_C	rs7904536	narrow_peak_27538	138	131	0.513011	65	0.37218	0.714568	0.969205	FALSE
chr2_1661540_T_C	rs79044806	narrow_peak_107415a	56	57	0.504425	41	0.199248	1	1	FALSE
chr10_52384485_T_C	rs7904446	narrow_peak_25092b	426	444	0.510345	36	0.195489	0.564401	0.906743	FALSE
chr16_54964627_C_G	rs79043010	narrow_peak_81776a	290	294	0.503425	56	0.330827	0.901218	1	FALSE
chr8_144513179_C_A	rs79042858	narrow_peak_218783b	656	750	0.533428	47	0.244361	0.0131022	0.141291	FALSE
chr10_80887337_G_A	rs7904249	narrow_peak_27347	110	83	0.569948	36	0.203008	0.0609922	0.350905	FALSE
chr10_2338795_C_T	rs7904173	narrow_peak_21591	69	59	0.539062	63	0.364662	0.426439	0.826952	FALSE
chr10_64368089_C_G	rs7904073	narrow_peak_25733	284	221	0.562376	58	0.37594	0.00574502	0.0806425	FALSE
chr7_5273121_C_T	rs7904	narrow_peak_195731	48	43	0.527473	77	0.43985	0.675222	0.955605	FALSE
chr5_64330833_G_C	rs79039791	narrow_peak_172095	85	67	0.559211	27	0.109023	0.167722	0.576044	FALSE
chr10_88444415_T_C	rs79039198	narrow_peak_27923b	57	58	0.504348	17	0.0714286	1	1	FALSE
chr10_80887212_C_T	rs7903793	narrow_peak_27347	116	87	0.571429	36	0.203008	0.0491215	0.313259	FALSE
chr6_99236112_G_A	rs79037874	narrow_peak_188973	25	38	0.603175	16	0.0977444	0.129918	0.512448	FALSE
chr10_16569708_A_C	rs7903782	narrow_peak_22831b	30	39	0.565217	48	0.203008	0.335558	0.759496	FALSE
chr5_81047659_G_A	rs79037668	narrow_peak_173427b	129	110	0.539749	22	0.112782	0.244235	0.673606	FALSE
chr10_14033729_G_A	rs7903719	narrow_peak_22630b	32	33	0.507692	54	0.413534	1	1	FALSE
chr13_114239872_G_T	rs79036957	narrow_peak_61911	30	27	0.526316	16	0.0902256	0.791366	0.997014	FALSE
chr10_29759592_G_A	rs7903653	narrow_peak_23741a	56	56	0.5	34	0.18797	1	1	FALSE
chr10_43134070_G_A	rs7903632	narrow_peak_24418	209	200	0.511002	18	0.0676692	0.692469	0.961728	FALSE
chr15_100105487_G_T	rs79036059	narrow_peak_77061c	282	335	0.54295	51	0.289474	0.0362244	0.265306	FALSE
chr12_79916869_C_A	rs79035962	narrow_peak_50480	40	33	0.547945	24	0.0977444	0.482789	0.861247	FALSE
chr10_14033667_G_A	rs7903594	narrow_peak_22630b	43	43	0.5	57	0.432331	1	1	FALSE
chr10_35378659_A_G	rs79035143	narrow_peak_24237	55	35	0.611111	34	0.150376	0.0445975	0.296963	FALSE
chr10_79649473_T_C	rs7903506	narrow_peak_27168a	94	110	0.539216	23	0.0864662	0.293602	0.725201	FALSE
chr17_80189895_C_T	rs79034755	narrow_peak_94487a	189	165	0.533898	30	0.12782	0.221489	0.646056	FALSE
chr13_67804582_C_G	rs79034568	narrow_peak_58998	170	158	0.518293	20	0.075188	0.543668	0.895343	FALSE
chr10_20480618_G_A	rs7903443	narrow_peak_23068	75	75	0.5	62	0.308271	1	1	FALSE
chr12_116819999_G_A	rs79032894	narrow_peak_53517a	82	84	0.506024	21	0.0789474	0.938165	1	FALSE
chr10_62333324_C_T	rs7903279	narrow_peak_25621a	90	106	0.540816	59	0.469925	0.283948	0.714888	FALSE
chr10_28592380_G_A	rs7903242	narrow_peak_23639	38	45	0.542169	22	0.112782	0.51041	0.876148	FALSE
chr15_33603358_A_T	rs79030891	narrow_peak_70356a	36	35	0.507042	10	0.0526316	1	1	FALSE
chr15_31284317_C_A	rs79030302	narrow_peak_70108	107	106	0.502347	20	0.0827068	1	1	FALSE
chr10_123754489_C_G	rs7903011	narrow_peak_31185	38	36	0.513514	66	0.466165	0.907561	1	FALSE
chr14_101550500_C_T	rs79029207	narrow_peak_68572	37	38	0.506667	20	0.0977444	1	1	FALSE
chr10_111612350_C_T	rs7902911	narrow_peak_30002	112	114	0.504425	50	0.225564	0.946984	1	FALSE
chr10_111612285_C_T	rs7902806	narrow_peak_30002	109	109	0.5	51	0.229323	1	1	FALSE
chr10_28592284_A_G	rs7902785	narrow_peak_23639	118	90	0.567308	21	0.12406	0.0609305	0.350903	FALSE
chr10_27360980_A_G	rs7902690	narrow_peak_23573b	37	25	0.596774	59	0.289474	0.161881	0.56576	FALSE
chr10_29449051_T_C	rs7902675	narrow_peak_23713	120	86	0.582524	43	0.199248	0.0212654	0.191911	FALSE
chr2_85483396_T_C	rs79026474	narrow_peak_114338	423	419	0.502375	28	0.112782	0.917664	1	FALSE
chr10_102757934_C_T	rs7902510	narrow_peak_29314a	472	463	0.504813	45	0.259398	0.793625	0.997924	FALSE
chr10_95198101_C_G	rs79024937	narrow_peak_28546e	102	97	0.512563	31	0.154135	0.776838	0.994421	FALSE
chr10_124739748_C_T	rs7902253	narrow_peak_31298a	159	168	0.513761	60	0.413534	0.658265	0.948225	FALSE
chr19_42747474_C_T	rs79021928	narrow_peak_105144	193	194	0.501292	17	0.0714286	1	1	FALSE
chr11_62657971_G_A	rs79021739	narrow_peak_37215c	137	113	0.548	57	0.299242	0.145617	0.540627	FALSE
chr10_68685929_G_C	rs7902006	narrow_peak_25937	22	38	0.633333	13	0.0639098	0.0518939	0.322614	FALSE
chr10_32521450_G_C	rs7901969	narrow_peak_23975a	35	30	0.538462	26	0.112782	0.620145	0.930661	FALSE
chr3_11101152_C_T	rs79019536	narrow_peak_141438	55	39	0.585106	17	0.0639098	0.121371	0.49517	FALSE
chr10_29977344_C_T	rs7901774	narrow_peak_23782	176	189	0.517808	40	0.157895	0.52999	0.886537	FALSE
chr3_39193744_G_C	rs79017470	narrow_peak_143891c	98	76	0.563218	14	0.0526316	0.11112	0.474182	FALSE
chr22_50690050_G_A	rs79016563	narrow_peak_140672a	120	109	0.524017	14	0.0601504	0.508817	0.875731	FALSE
chr2_10470623_G_A	rs79015754	narrow_peak_108191d	36	20	0.642857	25	0.101504	0.0440465	0.294667	FALSE
chr10_112313903_G_A	rs7901527	narrow_peak_30121	95	79	0.545977	60	0.383459	0.255412	0.684793	FALSE
chr5_141930899_C_T	rs79014214	narrow_peak_177916	66	86	0.565789	30	0.165414	0.123009	0.499217	FALSE
chr11_125773418_C_G	rs79013855	narrow_peak_43226b	71	96	0.57485	54	0.240602	0.0629624	0.356648	FALSE
chr12_5589272_C_G	rs79013129	narrow_peak_45072a	48	34	0.585366	23	0.0864662	0.150675	0.549072	FALSE
chr16_4898238_C_T	rs79013038	narrow_peak_78225	42	40	0.512195	20	0.075188	0.912157	1	FALSE
chr3_122400632_A_G	rs790108	narrow_peak_149979c	118	112	0.513043	69	0.492481	0.741715	0.979127	FALSE
chr10_112313790_A_T	rs7901063	narrow_peak_30121	69	84	0.54902	56	0.345865	0.257634	0.687653	FALSE
chr10_105882055_A_C	rs7901021	narrow_peak_29768	192	180	0.516129	40	0.218045	0.568517	0.90912	FALSE
chr10_133657703_C_T	rs7900951	narrow_peak_32205	43	48	0.527473	61	0.469925	0.675222	0.955605	FALSE
chr10_112313629_A_G	rs7900815	narrow_peak_30121	28	48	0.631579	56	0.345865	0.0286267	0.230318	FALSE
chr10_43761347_A_G	rs7900769	narrow_peak_24487d	109	106	0.506977	40	0.203008	0.891547	1	FALSE
chr10_126305525_G_A	rs7900741	narrow_peak_31528	66	85	0.562914	42	0.195489	0.142718	0.535129	FALSE
chr11_120039835_G_A	rs79007113	narrow_peak_42555	202	188	0.517949	21	0.0789474	0.510409	0.876148	FALSE
chr6_10268207_A_T	rs79006107	narrow_peak_182740a	23	31	0.574074	15	0.056391	0.340891	0.76549	FALSE
chr10_15139647_C_T	rs7900561	narrow_peak_22737a	202	175	0.535809	33	0.161654	0.180472	0.594135	FALSE
chr2_233311489_C_G	rs790049	narrow_peak_125234c	58	71	0.550388	71	0.432331	0.290688	0.721142	FALSE
chr2_233309548_G_A	rs790040	narrow_peak_125233	127	115	0.524793	72	0.473684	0.479577	0.859511	FALSE
chr2_233309026_G_C	rs790039	narrow_peak_125233	156	148	0.513158	73	0.484962	0.688137	0.960217	FALSE
chr3_21760946_G_C	rs79003092	narrow_peak_142517a	48	53	0.524752	36	0.150376	0.690826	0.960749	FALSE
chr19_19303284_C_T	rs79003009	narrow_peak_103186	117	114	0.506494	14	0.0526316	0.895345	1	FALSE
chr17_35299463_C_T	rs79002248	narrow_peak_89208e	43	34	0.558442	14	0.0676692	0.362032	0.783351	FALSE
chr10_81965655_G_A	rs7900214	narrow_peak_27486d	284	231	0.551456	47	0.25188	0.0218494	0.195506	FALSE
chr17_79881293_C_G	rs79001837	narrow_peak_94430	79	83	0.512346	12	0.0526316	0.813753	1	FALSE
chr10_134037130_A_G	rs7900151	narrow_peak_32269	26	27	0.509434	16	0.0676692	1	1	FALSE
chr10_126397811_C_A	rs7900086	narrow_peak_31550b	41	45	0.523256	18	0.0676692	0.746534	0.98083	FALSE
chr10_27444763_C_A	rs7900024	narrow_peak_23577b	227	204	0.526682	66	0.406015	0.289269	0.719985	FALSE
chr10_124134042_C_T	rs7900012	narrow_peak_31249	217	254	0.539278	22	0.0827068	0.097054	0.444755	FALSE
chr11_120387354_G_A	rs78999843	narrow_peak_42610a	58	49	0.542056	26	0.112782	0.43944	0.83483	FALSE
chr16_85526353_G_T	rs78999792	narrow_peak_84585a	60	38	0.612245	36	0.18797	0.03336	0.252241	FALSE
chr10_73600316_A_G	rs7899959	narrow_peak_26561	164	174	0.514793	58	0.406015	0.624528	0.932751	FALSE
chr16_81764381_C_T	rs78999280	narrow_peak_84086b	498	509	0.505462	57	0.469925	0.752683	0.983651	FALSE
chr4_39821998_G_C	rs78998854	narrow_peak_159410	24	38	0.612903	25	0.101504	0.0979544	0.446796	FALSE
chr10_44729744_A_T	rs7899802	narrow_peak_24553a	36	59	0.621053	41	0.169173	0.023488	0.20435	FALSE
chr10_123355688_T_C	rs7899765	narrow_peak_31144c	66	57	0.536585	12	0.0601504	0.470851	0.853945	FALSE
chr2_29093715_C_A	rs78997274	narrow_peak_109822	45	50	0.526316	27	0.116541	0.681743	0.95839	FALSE
chr7_101208313_G_A	rs78996598	narrow_peak_203087b	282	219	0.562874	39	0.191729	0.00555342	0.0786803	FALSE
chr5_171531142_G_T	rs78996364	narrow_peak_180368a	55	58	0.513274	20	0.075188	0.85087	1	FALSE
chr10_15412128_C_T	rs7899526	narrow_peak_22775b	109	101	0.519048	80	0.406015	0.629168	0.934709	FALSE
chr1_65614759_T_C	rs78994569	narrow_peak_8313b	213	173	0.551813	25	0.139098	0.0469988	0.306054	FALSE
chr11_96123360_C_T	rs78994203	narrow_peak_40720	93	110	0.541872	11	0.0639098	0.261396	0.690748	FALSE
chr10_71813599_A_T	rs7899363	narrow_peak_26236a	115	122	0.514768	39	0.229323	0.696814	0.962739	FALSE
chr10_97219419_T_C	rs7899065	narrow_peak_28721a	87	76	0.533742	51	0.37218	0.433567	0.830927	FALSE
chr19_18020447_G_A	rs78990594	narrow_peak_102962	42	58	0.58	27	0.109023	0.133211	0.518831	FALSE
chr19_7991679_T_A	rs7899	narrow_peak_101706a	129	156	0.547368	56	0.368421	0.123384	0.499401	FALSE
chr10_102632291_C_T	rs7898809	narrow_peak_29301	62	43	0.590476	63	0.462406	0.078485	0.3991	FALSE
chr15_74556797_A_G	rs78987979	narrow_peak_74422a	58	52	0.527273	30	0.112782	0.633756	0.936785	FALSE
chr11_124526854_G_A	rs78987775	narrow_peak_43069a	40	47	0.54023	16	0.0601504	0.520292	0.880502	FALSE
chr6_134499564_G_A	rs78987468	narrow_peak_191535	108	107	0.502326	19	0.0864662	1	1	FALSE
chr10_74712546_T_C	rs7898735	narrow_peak_26697c	33	30	0.52381	27	0.131579	0.801306	0.999301	FALSE
chr3_194403430_T_G	rs789863	narrow_peak_155917	132	135	0.505618	66	0.330827	0.902614	1	FALSE
chr12_117846234_A_G	rs78986128	narrow_peak_53668	65	68	0.511278	18	0.0977444	0.862403	1	FALSE
chr1_202679139_C_G	rs78985989	narrow_peak_16934b	58	48	0.54717	18	0.0676692	0.382126	0.797749	FALSE
chr10_30001433_A_G	rs7898486	narrow_peak_23787	78	76	0.506494	60	0.383459	0.935809	1	FALSE
chr3_120223314_G_A	rs78984096	narrow_peak_149839	33	20	0.622642	17	0.0639098	0.0983706	0.44698	FALSE
chr3_81810770_G_A	rs78982329	narrow_peak_148065	506	472	0.517382	37	0.154135	0.291318	0.721982	FALSE
chr18_77712148_G_C	rs78981554	narrow_peak_100342b	114	143	0.55642	42	0.18797	0.0805063	0.405137	FALSE
chr10_134756013_T_C	rs7898115	narrow_peak_32421	246	262	0.515748	72	0.428571	0.505759	0.873415	FALSE
chr10_92684953_G_T	rs78980826	narrow_peak_28324	26	29	0.527273	17	0.0714286	0.787706	0.996125	FALSE
chr10_71079286_G_A	rs7898060	narrow_peak_26110b	57	69	0.547619	33	0.139098	0.327123	0.75444	FALSE
chr17_30846921_A_T	rs78980278	narrow_peak_88729	80	90	0.529412	59	0.431298	0.490139	0.864685	FALSE
chr10_7583364_C_A	rs7897980	narrow_peak_22069b	247	270	0.522244	68	0.488722	0.33327	0.758354	FALSE
chr10_125929799_A_G	rs7897969	narrow_peak_31457	38	48	0.55814	29	0.12406	0.331834	0.756775	FALSE
chr12_32607902_G_T	rs78979087	narrow_peak_47274b	31	28	0.525424	14	0.0526316	0.794844	0.997924	FALSE
chr10_44537892_G_A	rs7897744	narrow_peak_24544	56	60	0.517241	66	0.308271	0.780739	0.994888	FALSE
chr10_71612349_G_A	rs7897729	narrow_peak_26206	63	45	0.583333	64	0.406015	0.101433	0.453979	FALSE
chr3_13699325_T_G	rs78977004	narrow_peak_141828	106	105	0.50237	18	0.105263	1	1	FALSE
chr10_27389484_T_G	rs7897698	narrow_peak_23574	42	47	0.52809	11	0.056391	0.671809	0.954069	FALSE
chr7_612917_C_T	rs78975910	narrow_peak_194990	46	52	0.530612	26	0.105263	0.613734	0.927937	FALSE
chr7_536461_G_A	rs78975623	narrow_peak_194974b	29	29	0.5	34	0.150376	1	1	FALSE
chr10_17064992_G_A	rs7897550	narrow_peak_22876a	25	28	0.528302	51	0.304511	0.783846	0.995475	FALSE
chr10_32635971_G_C	rs7897530	narrow_peak_23987a	154	120	0.562044	26	0.112782	0.0459978	0.3027	FALSE
chr10_12810275_G_A	rs7897465	narrow_peak_22453a	118	107	0.524444	61	0.424812	0.505074	0.872657	FALSE
chr10_101988750_G_A	rs7897365	narrow_peak_29216	108	89	0.548223	47	0.253788	0.199564	0.62022	FALSE
chr10_27389197_T_C	rs7897309	narrow_peak_23574	121	121	0.5	24	0.105263	1	1	FALSE
chr13_22615583_A_T	rs78972323	narrow_peak_55642	54	34	0.613636	58	0.353383	0.0422106	0.287689	FALSE
chr10_124913996_C_T	rs7897156	narrow_peak_31320	352	295	0.544049	40	0.195489	0.0276173	0.225311	FALSE
chr19_50036597_C_T	rs78970126	narrow_peak_106189b	50	40	0.555556	15	0.056391	0.342833	0.76606	FALSE
chr3_107243852_C_T	rs78969163	narrow_peak_148917a	156	175	0.528701	60	0.43609	0.322485	0.750193	FALSE
chr10_124128076_T_C	rs7896881	narrow_peak_31248	88	76	0.536585	60	0.285714	0.39043	0.804287	FALSE
chr10_17064594_C_A	rs7896819	narrow_peak_22876a	56	41	0.57732	59	0.409774	0.154816	0.55601	FALSE
chr10_54668698_C_T	rs7896740	narrow_peak_25281	71	69	0.507143	34	0.157895	0.932687	1	FALSE
chr1_205197439_G_A	rs78966833	narrow_peak_17289a	51	26	0.662338	13	0.056391	0.00587071	0.0820034	FALSE
chr10_6322229_G_A	rs7896594	narrow_peak_21944a	34	27	0.557377	53	0.364662	0.442626	0.837055	FALSE
chr10_6322167_G_T	rs7896455	narrow_peak_21944a	36	30	0.545455	53	0.364662	0.538583	0.891387	FALSE
chr10_2244418_T_A	rs7896451	narrow_peak_21584a	122	121	0.502058	67	0.327068	1	1	FALSE
chr11_44797152_G_T	rs78964124	narrow_peak_36132	127	148	0.538182	30	0.12782	0.227736	0.654553	FALSE
chr10_13733277_T_C	rs7896410	narrow_peak_22572	48	47	0.505263	56	0.330827	1	1	FALSE
chr15_100890574_G_C	rs78962647	narrow_peak_77143	61	82	0.573427	25	0.093985	0.0940833	0.437635	FALSE
chr10_92691072_A_C	rs7896199	narrow_peak_28325a	107	121	0.530702	56	0.383459	0.389314	0.803731	FALSE
chr10_92483207_A_G	rs7896173	narrow_peak_28294	30	24	0.555556	30	0.157895	0.496617	0.868603	FALSE
chr10_92690942_C_G	rs7896058	narrow_peak_28325a	152	162	0.515924	55	0.266917	0.611594	0.927218	FALSE
chr10_88855300_T_G	rs7896026	narrow_peak_27998b	374	322	0.537356	51	0.319549	0.0531396	0.327139	FALSE
chr10_131988311_G_A	rs7896018	narrow_peak_32160	78	70	0.527027	25	0.093985	0.565172	0.907057	FALSE
chr10_112678657_G_T	rs7895872	narrow_peak_30165b	524	477	0.523477	56	0.278195	0.145931	0.541556	FALSE
chr10_92690566_G_C	rs7895858	narrow_peak_28325a	70	57	0.551181	30	0.120301	0.286915	0.718518	FALSE
chr6_158937827_A_T	rs78958554	narrow_peak_193619	34	37	0.521127	39	0.184211	0.812589	1	FALSE
chr16_15952453_A_C	rs78958372	narrow_peak_79380a	77	68	0.531034	23	0.093985	0.506596	0.873986	FALSE
chr8_12566495_C_T	rs78957733	narrow_peak_209426a	33	36	0.521739	21	0.0789474	0.809949	1	FALSE
chr10_61569410_A_G	rs7895724	narrow_peak_25522	34	25	0.576271	31	0.161654	0.297595	0.728093	FALSE
chr12_70326953_T_C	rs789567	narrow_peak_49894	166	117	0.586572	55	0.281955	0.00424489	0.0645646	FALSE
chr12_124068910_G_A	rs78955489	narrow_peak_54405b	153	135	0.53125	27	0.101504	0.316472	0.745214	FALSE
chr5_167792682_G_A	rs78954674	narrow_peak_179908b	113	97	0.538095	27	0.101504	0.30061	0.731193	FALSE
chr12_130481512_T_A	rs78954540	narrow_peak_54923	27	31	0.534483	48	0.218045	0.694004	0.961728	FALSE
chr3_99562465_T_A	rs78954535	narrow_peak_148552b	31	30	0.508197	22	0.0977444	1	1	FALSE
chr7_5390419_G_T	rs78954481	narrow_peak_195753b	50	57	0.53271	16	0.0601504	0.562093	0.904535	FALSE
chr10_47600464_G_A	rs7895435	narrow_peak_24737a	120	90	0.571429	38	0.150376	0.0451141	0.298568	FALSE
chr10_133796047_T_C	rs78953850	narrow_peak_32222b	75	95	0.558824	40	0.210526	0.144831	0.539834	FALSE
chr7_143604080_A_C	rs78953312	narrow_peak_206780	64	62	0.507937	21	0.0864662	0.92906	1	FALSE
chr11_131558468_C_T	rs789531	narrow_peak_43890b	72	83	0.535484	36	0.203008	0.421939	0.823293	FALSE
chr11_131558102_C_G	rs789530	narrow_peak_43890b	177	168	0.513043	36	0.195489	0.666744	0.952809	FALSE
chr10_17243119_T_C	rs7895248	narrow_peak_22893	61	55	0.525862	30	0.135338	0.642667	0.940674	FALSE
chr10_50351359_T_C	rs7895212	narrow_peak_24925a	42	35	0.545455	47	0.334586	0.494382	0.867507	FALSE
chr11_131538688_G_A	rs789519	narrow_peak_43884	37	44	0.54321	44	0.308271	0.505236	0.872657	FALSE
chr11_131538707_C_T	rs789518	narrow_peak_43884	39	43	0.52439	44	0.308271	0.740653	0.978684	FALSE
chr10_82424252_T_C	rs78951791	narrow_peak_27538	28	27	0.509091	18	0.0676692	1	1	FALSE
chr6_27471298_G_T	rs78950897	narrow_peak_184497d	31	39	0.557143	21	0.0864662	0.402963	0.811272	FALSE
chr10_102416008_T_C	rs7895028	narrow_peak_29258	182	153	0.543284	60	0.390977	0.125939	0.504482	FALSE
chr19_46518651_A_G	rs7895	narrow_peak_105612a	617	663	0.517969	39	0.191729	0.208451	0.629566	FALSE
chr4_13548687_G_A	rs78949307	narrow_peak_158111a	56	61	0.521368	16	0.0676692	0.711703	0.967943	FALSE
chr10_78392012_T_C	rs7894799	narrow_peak_27035	54	48	0.529412	61	0.469925	0.620768	0.930661	FALSE
chr10_105303398_G_A	rs7894798	narrow_peak_29664	49	38	0.563218	48	0.240602	0.283607	0.714551	FALSE
chr10_44806387_A_T	rs7894693	narrow_peak_24563	113	90	0.55665	18	0.0676692	0.122352	0.497358	FALSE
chr10_45353090_T_A	rs78946591	narrow_peak_24599	23	31	0.574074	17	0.0714286	0.340891	0.76549	FALSE
chr10_116097309_T_A	rs7894646	narrow_peak_30492	41	35	0.539474	35	0.214286	0.566573	0.907269	FALSE
chr10_12110518_A_G	rs7894615	narrow_peak_22387	195	216	0.525547	56	0.466165	0.323877	0.75202	FALSE
chr3_58318523_G_T	rs78946071	narrow_peak_146139	110	142	0.563492	15	0.0639098	0.0506255	0.3179	FALSE
chr12_70637787_A_G	rs78943832	narrow_peak_49918a	75	82	0.522293	18	0.0827068	0.632185	0.93586	FALSE
chr17_34958598_G_C	rs78943308	narrow_peak_89139b	81	89	0.523529	21	0.109023	0.591485	0.918742	FALSE
chr10_96991367_C_T	rs7894326	narrow_peak_28678c	161	185	0.534682	36	0.180451	0.216219	0.639856	FALSE
chr10_80955507_G_A	rs7894320	narrow_peak_27365	42	53	0.557895	31	0.12406	0.304885	0.734896	FALSE
chr10_98955599_G_A	rs7894232	narrow_peak_28925	51	52	0.504854	50	0.278195	1	1	FALSE
chr10_16479251_C_G	rs7894216	narrow_peak_22827	250	267	0.516441	57	0.37218	0.481668	0.861159	FALSE
chr10_29874708_G_A	rs7893794	narrow_peak_23764	110	141	0.561753	66	0.37594	0.058064	0.341714	FALSE
chr16_28289320_C_T	rs78936820	narrow_peak_80527	284	269	0.513562	24	0.0902256	0.551655	0.898903	FALSE
chr7_55433264_C_A	rs78936413	narrow_peak_200033	159	114	0.582418	23	0.0864662	0.00763047	0.0985151	FALSE
chr11_2421517_G_A	rs78936094	narrow_peak_32915	272	280	0.507246	22	0.0977444	0.76578	0.989363	FALSE
chr10_71416487_A_G	rs7893427	narrow_peak_26169c	36	58	0.617021	56	0.413534	0.0297664	0.236169	FALSE
chr10_54970118_A_G	rs7893316	narrow_peak_25295	103	108	0.511848	59	0.274436	0.783109	0.995475	FALSE
chr12_70424684_A_G	rs789331	narrow_peak_49907	51	49	0.51	63	0.402256	0.920411	1	FALSE
chr10_88444754_C_T	rs7893160	narrow_peak_27923b	120	149	0.553903	52	0.345865	0.0875984	0.422372	FALSE
chr17_73512122_G_A	rs78931528	narrow_peak_93264b	161	156	0.507886	14	0.0526316	0.822286	1	FALSE
chr11_119823254_T_C	rs78928955	narrow_peak_42514	38	53	0.582418	31	0.139098	0.141793	0.533875	FALSE
chr16_3661139_C_T	rs78928283	narrow_peak_78010	36	47	0.566265	15	0.0639098	0.272269	0.702575	FALSE
chr16_31154358_G_A	rs78924645	narrow_peak_80902	112	124	0.525424	51	0.25188	0.474044	0.856997	FALSE
chr9_112811038_C_T	rs78923754	narrow_peak_225680d	201	227	0.530374	27	0.109023	0.226844	0.653567	FALSE
chr17_56004668_C_T	rs78922630	narrow_peak_91519	42	42	0.5	17	0.0714286	1	1	FALSE
chr2_122495014_A_T	rs78921857	narrow_peak_117248a	139	99	0.584034	43	0.176692	0.0113152	0.128723	FALSE
chr21_35832276_C_T	rs78921201	narrow_peak_133992	33	28	0.540984	18	0.0827068	0.608921	0.9259	FALSE
chr9_35791640_C_T	rs78920801	narrow_peak_221393a	236	244	0.508333	49	0.236842	0.749382	0.982069	FALSE
chr1_19275999_C_A	rs78920479	narrow_peak_2689b	46	34	0.575	17	0.0639098	0.218518	0.642587	FALSE
chr10_48335287_C_T	rs78917615	narrow_peak_24769e	31	37	0.544118	23	0.0864662	0.544612	0.895343	FALSE
chr1_233463785_G_C	rs78916182	narrow_peak_19998a	136	152	0.527778	21	0.0789474	0.37679	0.794418	FALSE
chr6_137816766_C_A	rs78912732	narrow_peak_191798f	64	72	0.529412	24	0.0902256	0.548502	0.89767	FALSE
chr19_49112299_G_A	rs78911547	narrow_peak_106015	82	72	0.532468	20	0.0827068	0.468421	0.853476	FALSE
chr16_49910164_T_C	rs78909604	narrow_peak_81371b	44	49	0.526882	24	0.112782	0.678532	0.95641	FALSE
chr2_73384132_C_T	rs78908967	narrow_peak_113675	54	39	0.580645	14	0.0601504	0.146177	0.541776	FALSE
chr10_44858868_C_G	rs78908135	narrow_peak_24572	30	35	0.538462	24	0.0977444	0.620145	0.930661	FALSE
chr19_2051332_G_A	rs78907639	narrow_peak_100770c	260	267	0.506641	21	0.101504	0.793842	0.997924	FALSE
chr6_109170074_C_T	rs78907492	narrow_peak_189710	72	64	0.529412	15	0.0714286	0.548502	0.89767	FALSE
chr19_3951785_C_T	rs78907076	narrow_peak_101111d	49	37	0.569767	21	0.0864662	0.23538	0.662305	FALSE
chr9_83064356_G_T	rs78906136	narrow_peak_223059	18	33	0.647059	22	0.0977444	0.0488739	0.312295	FALSE
chr13_113677677_C_G	rs78905007	narrow_peak_61807	23	40	0.634921	14	0.0601504	0.0429565	0.290517	FALSE
chr5_176125380_C_T	rs78902849	narrow_peak_180970b	95	73	0.565476	22	0.0902256	0.104912	0.462272	FALSE
chr17_79917188_C_G	rs78900450	narrow_peak_94438c	26	37	0.587302	15	0.0714286	0.207368	0.628173	FALSE
chr1_208417186_T_A	rs78899393	narrow_peak_17699b	62	79	0.560284	27	0.12406	0.17763	0.589621	FALSE
chr8_104383535_C_T	rs78898241	narrow_peak_215820	104	100	0.509804	23	0.109023	0.833699	1	FALSE
chr12_6862659_C_A	rs78897326	narrow_peak_45236b	211	209	0.502381	16	0.0902256	0.96109	1	FALSE
chr1_212933279_C_T	rs78894972	narrow_peak_18082	51	26	0.662338	19	0.0789474	0.00587071	0.0820034	FALSE
chr19_55903980_C_T	rs78892292	narrow_peak_106883	31	32	0.507937	13	0.056391	1	1	FALSE
chr13_77554526_G_A	rs78890566	narrow_peak_59407	60	55	0.521739	17	0.0639098	0.709323	0.967027	FALSE
chr12_132338464_C_A	rs78890140	narrow_peak_55181	35	31	0.530303	19	0.0789474	0.712231	0.967943	FALSE
chr6_169042054_G_A	rs78888669	narrow_peak_194665	37	26	0.587302	30	0.142857	0.207368	0.628173	FALSE
chr4_82136500_G_C	rs788862	narrow_peak_161585	223	190	0.539952	53	0.274436	0.115236	0.483279	FALSE
chr4_82136566_T_G	rs788861	narrow_peak_161585	178	147	0.547692	53	0.274436	0.0959414	0.442513	FALSE
chr19_39034612_G_A	rs78884140	narrow_peak_104646a	28	26	0.518519	16	0.075188	0.891923	1	FALSE
chr21_34100648_G_T	rs78882615	narrow_peak_133791	275	271	0.503663	18	0.0676692	0.897857	1	FALSE
chr2_1595433_C_T	rs78880887	narrow_peak_107400c	49	54	0.524272	23	0.0864662	0.693686	0.961728	FALSE
chr11_57133008_A_G	rs78880876	narrow_peak_36677	37	49	0.569767	17	0.0789474	0.23538	0.662305	FALSE
chr15_63341262_T_C	rs78880342	narrow_peak_72902	147	122	0.546468	19	0.0714286	0.143242	0.536319	FALSE
chr8_49293022_C_G	rs78878914	narrow_peak_212143b	40	50	0.555556	20	0.112782	0.342833	0.76606	FALSE
chr7_46054860_C_T	rs788772	narrow_peak_199409	35	38	0.520548	64	0.345865	0.815121	1	FALSE
chr7_46054880_C_T	rs788771	narrow_peak_199409	32	44	0.578947	39	0.161654	0.206737	0.627727	FALSE
chr2_20870820_G_T	rs78872016	narrow_peak_109011c	77	53	0.592308	18	0.075188	0.0432551	0.291512	FALSE
chr19_52995994_G_A	rs78870632	narrow_peak_106535	75	82	0.522293	16	0.075188	0.632185	0.93586	FALSE
chr12_132345600_G_C	rs78870611	narrow_peak_55183	60	52	0.535714	19	0.0864662	0.508513	0.875434	FALSE
chr3_32279939_A_G	rs78869384	narrow_peak_143269a	282	257	0.523191	27	0.101504	0.301247	0.73168	FALSE
chr19_4444742_A_G	rs78869060	narrow_peak_101201e	86	89	0.508571	51	0.229323	0.879885	1	FALSE
chr12_117176052_A_T	rs78868537	narrow_peak_53569	211	221	0.511574	16	0.0601504	0.665055	0.951729	FALSE
chr14_103687072_G_C	rs78867824	narrow_peak_68903a	57	38	0.6	13	0.056391	0.0642128	0.359416	FALSE
chr17_42263873_G_C	rs78867692	narrow_peak_90166	115	119	0.508547	17	0.0789474	0.844572	1	FALSE
chr7_59448_T_C	rs78867536	narrow_peak_194889	56	90	0.616438	19	0.0789474	0.0061187	0.0844346	FALSE
chr14_65654590_A_T	rs78867094	narrow_peak_65163	53	49	0.519608	17	0.0864662	0.766604	0.989363	FALSE
chr12_32273653_A_G	rs78863965	narrow_peak_47225	55	28	0.662651	23	0.093985	0.00403921	0.0623112	FALSE
chr17_13505237_C_A	rs78863672	narrow_peak_87091c	81	72	0.529412	9	0.119565	0.517921	0.880122	FALSE
chr13_44978929_C_T	rs78863481	narrow_peak_57615d	41	28	0.594203	18	0.0827068	0.148032	0.544693	FALSE
chr11_120387282_C_T	rs78861780	narrow_peak_42610a	44	40	0.52381	24	0.105263	0.743644	0.979733	FALSE
chr2_47995249_A_G	rs78861659	narrow_peak_111560	193	189	0.505236	44	0.203008	0.878035	1	FALSE
chr9_92681431_G_A	rs78860348	narrow_peak_223825	33	44	0.571429	33	0.12406	0.254305	0.683451	FALSE
chr9_95569794_C_G	rs78858160	narrow_peak_224113	33	18	0.647059	15	0.056391	0.0488739	0.312295	FALSE
chr1_179852159_G_C	rs78856676	narrow_peak_15357	400	444	0.526066	33	0.12406	0.138795	0.528855	FALSE
chr1_208407265_C_A	rs78855319	narrow_peak_17697	83	91	0.522989	30	0.165414	0.595776	0.920789	FALSE
chr4_7194076_G_A	rs78855287	narrow_peak_157521a	75	82	0.522293	23	0.109023	0.632185	0.93586	FALSE
chr12_110433741_G_T	rs78855067	narrow_peak_52710	53	71	0.572581	16	0.0601504	0.12651	0.504972	FALSE
chr17_2702228_G_C	rs78854405	narrow_peak_85915b	54	31	0.635294	12	0.0676692	0.0165088	0.163971	FALSE
chr11_57250026_C_T	rs78853063	narrow_peak_36695	44	41	0.517647	14	0.0601504	0.828423	1	FALSE
chr1_10765043_C_T	rs78851410	narrow_peak_1476	102	83	0.551351	14	0.0526316	0.185559	0.599984	FALSE
chr17_59540758_G_A	rs78851311	narrow_peak_91877c	33	30	0.52381	14	0.0526316	0.801306	0.999301	FALSE
chr3_23245028_C_T	rs78847609	narrow_peak_142579	210	233	0.525959	32	0.142857	0.295899	0.726587	FALSE
chr8_114960706_A_G	rs78847068	narrow_peak_216338a	28	28	0.5	45	0.244361	1	1	FALSE
chr14_102687257_G_A	rs78845721	narrow_peak_68723	45	41	0.523256	25	0.093985	0.746534	0.98083	FALSE
chr9_100849682_T_G	rs78845704	narrow_peak_224808	103	104	0.502415	27	0.109023	1	1	FALSE
chr21_32930394_G_A	rs78844013	narrow_peak_133647c	79	105	0.570652	29	0.221805	0.0650326	0.362152	FALSE
chr7_75357791_T_C	rs78842785	narrow_peak_201090	52	51	0.504854	23	0.116541	1	1	FALSE
chr20_4142839_G_A	rs78839561	narrow_peak_127229c	105	79	0.570652	39	0.266917	0.0650326	0.362152	FALSE
chr4_124468893_A_G	rs78839524	narrow_peak_164359	30	28	0.517241	17	0.0714286	0.895683	1	FALSE
chr8_118714774_A_G	rs78839271	narrow_peak_216541	30	28	0.517241	26	0.120301	0.895683	1	FALSE
chr4_177116124_G_A	rs78838548	narrow_peak_167245	45	49	0.521277	53	0.236842	0.757189	0.985401	FALSE
chr3_46671312_G_A	rs78837944	narrow_peak_144660b	147	137	0.517606	45	0.184211	0.593384	0.920236	FALSE
chr7_66022888_G_T	rs78837613	narrow_peak_200248a	190	158	0.545977	26	0.112782	0.0964173	0.443598	FALSE
chr12_51612131_T_G	rs78837606	narrow_peak_48277a	134	147	0.523132	23	0.116541	0.474142	0.856997	FALSE
chr17_7976917_A_T	rs78835850	narrow_peak_86591c	77	64	0.546099	14	0.0601504	0.312213	0.742267	FALSE
chr2_198669110_G_A	rs78835808	narrow_peak_122465	126	106	0.543103	48	0.218045	0.212156	0.635313	FALSE
chr13_45151720_G_A	rs78835447	narrow_peak_57641b	373	318	0.539797	22	0.105263	0.0398736	0.278408	FALSE
chr20_16553754_G_A	rs78834911	narrow_peak_128029	123	122	0.502041	36	0.165414	1	1	FALSE
chr20_37063635_G_C	rs788349	narrow_peak_129978	132	118	0.528	38	0.165414	0.411019	0.81606	FALSE
chr20_37063474_A_G	rs788348	narrow_peak_129978	77	69	0.527397	38	0.165414	0.562521	0.904765	FALSE
chr17_48171679_G_T	rs78834689	narrow_peak_90907b	48	53	0.524752	24	0.0902256	0.690826	0.960749	FALSE
chr12_112546183_C_T	rs78833544	narrow_peak_53002a	89	68	0.566879	26	0.172932	0.110157	0.472794	FALSE
chr18_33160989_C_G	rs78833365	narrow_peak_97098a	144	100	0.590164	20	0.120301	0.00579705	0.0812121	FALSE
chr12_81215845_T_A	rs78832235	narrow_peak_50611b	41	30	0.577465	31	0.116541	0.235098	0.662305	FALSE
chr5_9544829_T_A	rs788321	narrow_peak_169236b	468	477	0.504762	69	0.424812	0.794695	0.997924	FALSE
chr18_46354705_G_A	rs78831323	narrow_peak_98105a	41	43	0.511905	27	0.12406	0.913202	1	FALSE
chr12_131201336_C_G	rs78831043	narrow_peak_54988f	42	23	0.646154	20	0.0827068	0.024812	0.211148	FALSE
chr19_18888150_C_T	rs78830644	narrow_peak_103119e	26	32	0.551724	15	0.0639098	0.511842	0.876179	FALSE
chr17_74488666_C_T	rs78828792	narrow_peak_93437b	40	35	0.533333	18	0.0676692	0.644464	0.941378	FALSE
chr10_43361933_G_A	rs788286	narrow_peak_24430	73	66	0.52518	19	0.0714286	0.610974	0.926751	FALSE
chr10_43361987_C_T	rs788285	narrow_peak_24430	256	295	0.53539	77	0.477444	0.105393	0.462467	FALSE
chr10_43428287_G_A	rs788274	narrow_peak_24436a	165	174	0.513274	38	0.180451	0.663988	0.951324	FALSE
chr18_73350978_A_G	rs78824503	narrow_peak_99906	37	56	0.602151	19	0.0714286	0.0613859	0.352072	FALSE
chr1_67563218_G_A	rs78824210	narrow_peak_8450	31	44	0.586667	18	0.075188	0.165428	0.571741	FALSE
chr5_108746688_T_G	rs78824197	narrow_peak_174971b	40	42	0.512195	12	0.0526316	0.912157	1	FALSE
chr15_53037664_C_T	rs78823968	narrow_peak_71952	152	142	0.517007	15	0.056391	0.599735	0.922462	FALSE
chr2_182669088_G_A	rs78823344	narrow_peak_121439	46	54	0.54	17	0.0639098	0.484118	0.862164	FALSE
chr1_19228549_G_T	rs78822272	narrow_peak_2677	59	64	0.520325	35	0.139098	0.718509	0.970535	FALSE
chr8_9126952_G_A	rs78821610	narrow_peak_208968	35	19	0.648148	19	0.0789474	0.0402236	0.279514	FALSE
chr5_127874149_G_C	rs78821460	narrow_peak_176370c	75	97	0.563953	19	0.0714286	0.109056	0.471075	FALSE
chr16_66982256_G_A	rs78821299	narrow_peak_82639a	25	34	0.576271	18	0.075188	0.297595	0.728093	FALSE
chr12_133022486_G_C	rs78820168	narrow_peak_55288	87	79	0.524096	29	0.12406	0.587054	0.916967	FALSE
chr15_35838892_C_G	rs78819783	narrow_peak_70529	29	24	0.54717	21	0.0789474	0.583132	0.91508	FALSE
chr16_86600592_G_T	rs78816814	narrow_peak_84797b	62	64	0.507937	12	0.0601504	0.92906	1	FALSE
chr9_96337423_C_T	rs78816659	narrow_peak_224244a	63	58	0.520661	20	0.0902256	0.716294	0.969205	FALSE
chr7_1452704_T_C	rs78816359	narrow_peak_195161	167	151	0.525157	25	0.109023	0.400296	0.810972	FALSE
chr4_6474866_T_A	rs78816169	narrow_peak_157400c	28	28	0.5	21	0.109023	1	1	FALSE
chr2_172946315_T_G	rs788160	narrow_peak_120619	49	49	0.5	33	0.146617	1	1	FALSE
chr19_38747317_G_A	rs78814973	narrow_peak_104604	57	48	0.542857	12	0.0526316	0.435114	0.830927	FALSE
chr10_95205410_C_A	rs788099	narrow_peak_28547	403	344	0.539491	63	0.37218	0.0337589	0.254161	FALSE
chr1_230997261_C_T	rs78809430	narrow_peak_19727b	30	23	0.566038	39	0.206767	0.410103	0.815262	FALSE
chr9_84236890_G_A	rs78808153	narrow_peak_223092a	37	28	0.569231	16	0.0601504	0.321084	0.749356	FALSE
chr3_49056150_C_A	rs78807522	narrow_peak_145004	104	92	0.530612	23	0.109023	0.432111	0.830491	FALSE
chr14_24740272_G_A	rs78807053	narrow_peak_62545	246	218	0.530172	29	0.12406	0.209998	0.632601	FALSE
chr8_33370990_A_G	rs78806096	narrow_peak_211143b	71	106	0.59887	15	0.0639098	0.010397	0.121918	FALSE
chr20_821750_G_T	rs78802022	narrow_peak_126797b	65	83	0.560811	40	0.180451	0.162072	0.566113	FALSE
chr18_57567699_G_A	rs78800940	narrow_peak_99091a	190	142	0.572289	40	0.218045	0.00979039	0.116931	FALSE
chr1_9712006_C_T	rs78800005	narrow_peak_1322	448	432	0.509091	44	0.218045	0.613128	0.927937	FALSE
chr11_783126_G_A	rs78797428	narrow_peak_32612c	53	56	0.513761	30	0.12782	0.848195	1	FALSE
chr8_104510981_A_T	rs78797033	narrow_peak_215835c	103	120	0.538117	36	0.18797	0.283946	0.714888	FALSE
chr3_187009738_T_C	rs78795981	narrow_peak_155275a	72	70	0.507042	38	0.172932	0.933161	1	FALSE
chr2_173293669_G_C	rs78794133	narrow_peak_120668a	43	40	0.518072	21	0.0864662	0.826405	1	FALSE
chr1_2378238_C_T	rs78792823	narrow_peak_336	35	24	0.59322	14	0.0526316	0.192526	0.610027	FALSE
chr22_51001271_G_A	rs78789402	narrow_peak_140727	129	129	0.5	13	0.056391	1	1	FALSE
chr4_8129176_T_C	rs78787587	narrow_peak_157720b	40	34	0.540541	31	0.146617	0.561381	0.904399	FALSE
chr3_132925943_A_T	rs78782442	narrow_peak_151262	228	181	0.557457	43	0.184211	0.0228164	0.200575	FALSE
chr5_114632012_C_G	rs78780834	narrow_peak_175402	175	164	0.516224	21	0.0864662	0.587109	0.916967	FALSE
chr10_43312413_T_C	rs787796	narrow_peak_24423b	134	161	0.545763	36	0.172932	0.129942	0.512465	FALSE
chr15_86014906_C_T	rs78777984	narrow_peak_75775b	40	32	0.555556	37	0.169173	0.409579	0.815262	FALSE
chr10_99309985_A_G	rs78777683	narrow_peak_28973b	43	50	0.537634	15	0.0639098	0.53406	0.888803	FALSE
chr8_132964665_G_A	rs78777613	narrow_peak_217772a	54	45	0.545455	34	0.12782	0.421523	0.823293	FALSE
chr19_4510723_G_A	rs78776990	narrow_peak_101217c	91	83	0.522989	26	0.120301	0.595776	0.920789	FALSE
chr15_66947057_A_G	rs78773206	narrow_peak_73417	153	139	0.523973	47	0.191729	0.446851	0.83994	FALSE
chr6_53694628_G_T	rs78769964	narrow_peak_186858	49	67	0.577586	26	0.120301	0.114083	0.481332	FALSE
chr16_3332814_G_C	rs78769277	narrow_peak_77968	173	170	0.504373	18	0.0827068	0.914024	1	FALSE
chr16_31540621_A_C	rs78768007	narrow_peak_80961d	67	65	0.507576	24	0.112782	0.930684	1	FALSE
chr16_4898252_G_C	rs78766103	narrow_peak_78225	84	68	0.552632	39	0.169173	0.223613	0.648663	FALSE
chr10_95033435_C_T	rs787656	narrow_peak_28518	58	77	0.57037	50	0.398496	0.121014	0.494789	FALSE
chr10_126138766_G_A	rs78762728	narrow_peak_31484c	312	374	0.54519	35	0.161654	0.0197932	0.184097	FALSE
chr11_60897912_A_G	rs7876	narrow_peak_36954	98	102	0.51	57	0.349624	0.83207	1	FALSE
chr9_120162380_C_T	rs7875944	narrow_peak_226432	61	67	0.523438	71	0.484962	0.658701	0.948242	FALSE
chr9_71705472_G_A	rs7875924	narrow_peak_222155b	368	340	0.519774	60	0.338346	0.310237	0.740153	FALSE
chr9_139839447_A_T	rs7875913	narrow_peak_229350	50	60	0.545455	21	0.0789474	0.390927	0.804287	FALSE
chr5_79864746_G_C	rs78758404	narrow_peak_173307b	19	32	0.627451	19	0.0913462	0.0919145	0.432737	FALSE
chr3_123603410_G_A	rs78755744	narrow_peak_150163	260	268	0.507576	25	0.131579	0.760677	0.987066	FALSE
chr9_7284390_T_G	rs7875512	narrow_peak_219653	39	19	0.672414	59	0.364662	0.0119281	0.133196	FALSE
chr13_81270263_C_G	rs78754678	narrow_peak_59626	37	40	0.519481	15	0.0714286	0.819893	1	FALSE
chr9_34329110_C_G	rs7875342	narrow_peak_221223	217	202	0.5179	43	0.244361	0.494056	0.867507	FALSE
chr9_20623283_G_A	rs7875326	narrow_peak_220525	140	134	0.510949	75	0.432331	0.76267	0.987591	FALSE
chr9_90140459_A_G	rs7875228	narrow_peak_223520	44	43	0.505747	55	0.409774	1	1	FALSE
chr9_900015_A_C	rs7875002	narrow_peak_219127	31	34	0.523077	45	0.206767	0.804317	0.999852	FALSE
chr9_17397549_A_G	rs7874945	narrow_peak_220282	69	71	0.507143	31	0.131579	0.932687	1	FALSE
chr9_2622554_T_C	rs7874933	narrow_peak_219251a	116	128	0.52459	33	0.184211	0.481383	0.860824	FALSE
chr6_33714412_T_C	rs78748610	narrow_peak_184684	34	50	0.595238	14	0.0676692	0.101136	0.453783	FALSE
chr9_134296546_C_G	rs78747989	narrow_peak_228343	50	32	0.609756	20	0.0827068	0.0598083	0.347175	FALSE
chr9_14316570_A_G	rs7874736	narrow_peak_219976d	92	121	0.568075	54	0.293233	0.0547885	0.33183	FALSE
chr6_35710832_G_C	rs78747147	narrow_peak_185027	31	29	0.516667	16	0.0601504	0.897422	1	FALSE
chr17_7461343_G_A	rs78744936	narrow_peak_86527	103	116	0.52968	32	0.210526	0.417494	0.820193	FALSE
chr10_43249177_G_T	rs787447	narrow_peak_24420a	116	95	0.549763	51	0.236842	0.168406	0.576481	FALSE
chr17_44928721_G_A	rs78744673	narrow_peak_90460b	292	314	0.518152	54	0.255639	0.39364	0.806527	FALSE
chr12_32572146_G_C	rs78742045	narrow_peak_47267	52	52	0.5	21	0.0789474	1	1	FALSE
chr7_25991232_T_C	rs78741986	narrow_peak_197346c	243	291	0.544944	41	0.214286	0.0418623	0.286374	FALSE
chr9_139467327_A_G	rs7874114	narrow_peak_229283	259	273	0.513158	46	0.198473	0.573053	0.910842	FALSE
chr9_131940745_G_C	rs78741089	narrow_peak_227949d	404	395	0.505632	23	0.101504	0.777183	0.99453	FALSE
chr9_131788926_C_T	rs7874044	narrow_peak_227922	205	173	0.542328	58	0.398496	0.11071	0.474182	FALSE
chr9_124308077_C_A	rs7873850	narrow_peak_226746	102	110	0.518868	46	0.255639	0.63079	0.93476	FALSE
chr22_45265238_C_T	rs78738481	narrow_peak_139908c	36	21	0.631579	21	0.116541	0.0627367	0.356317	FALSE
chr9_38381791_A_G	rs7873652	narrow_peak_221756b	53	35	0.602273	57	0.379699	0.069346	0.374558	FALSE
chr9_97807958_G_A	rs7873567	narrow_peak_224416	122	111	0.523605	41	0.191729	0.512476	0.876179	FALSE
chr9_116986468_C_G	rs7873541	narrow_peak_226102	52	79	0.603053	57	0.394737	0.0227433	0.200209	FALSE
chr17_66195838_A_T	rs78733882	narrow_peak_92575	102	116	0.53211	33	0.154135	0.378646	0.795597	FALSE
chr1_116694780_G_T	rs78733378	narrow_peak_11707	164	138	0.543046	23	0.093985	0.150147	0.549072	FALSE
chr2_134329299_T_G	rs78732937	narrow_peak_118039c	26	27	0.509434	21	0.0864662	1	1	FALSE
chr9_99808692_T_G	rs7873286	narrow_peak_224683b	257	226	0.532091	51	0.25188	0.172174	0.58205	FALSE
chr9_126089168_G_A	rs7873175	narrow_peak_226973	79	60	0.568345	44	0.233083	0.126523	0.504972	FALSE
chr9_79207324_C_A	rs7873112	narrow_peak_222712b	56	67	0.544715	57	0.304511	0.367297	0.787248	FALSE
chr9_140917779_G_T	rs7873074	narrow_peak_229549a	305	261	0.538869	54	0.323308	0.070602	0.378134	FALSE
chr7_101180974_C_T	rs78730267	narrow_peak_203081c	28	28	0.5	28	0.105263	1	1	FALSE
chr1_6663031_G_C	rs78728410	narrow_peak_837b	646	647	0.500387	64	0.353383	1	1	FALSE
chr9_132515730_A_G	rs7872802	narrow_peak_228057b	44	47	0.516484	28	0.150376	0.834081	1	FALSE
chr14_88459150_C_T	rs78727833	narrow_peak_67013	157	153	0.506452	22	0.0827068	0.86474	1	FALSE
chr9_71770090_G_A	rs7872559	narrow_peak_222170	37	38	0.506667	57	0.387218	1	1	FALSE
chr3_45635480_C_T	rs78725040	narrow_peak_144541	279	290	0.509666	22	0.0902256	0.675091	0.955605	FALSE
chr9_127273985_T_C	rs7872472	narrow_peak_227216a	46	44	0.511111	15	0.0714286	0.916129	1	FALSE
chr9_124320192_C_G	rs7872430	narrow_peak_226749	103	104	0.502415	60	0.481203	1	1	FALSE
chr9_4297351_G_A	rs7872368	narrow_peak_219385	61	73	0.544776	44	0.210526	0.342015	0.76606	FALSE
chr17_76919648_A_G	rs78723032	narrow_peak_93895c	94	116	0.552381	30	0.120301	0.147123	0.544359	FALSE
chr9_133027935_A_G	rs7872291	narrow_peak_228130a	294	304	0.508361	53	0.364662	0.712879	0.96834	FALSE
chr9_14428832_A_G	rs7872286	narrow_peak_219992	50	50	0.5	64	0.466165	1	1	FALSE
chr9_107878428_T_C	rs7872131	narrow_peak_225280	61	33	0.648936	50	0.218045	0.00507844	0.0736289	FALSE
chr12_72666488_G_A	rs78720771	narrow_peak_50044a	98	129	0.568282	60	0.278195	0.0462234	0.303538	FALSE
chr9_2622773_A_T	rs7872057	narrow_peak_219251a	231	211	0.522624	68	0.37594	0.366151	0.78695	FALSE
chr1_226271624_T_C	rs78718601	narrow_peak_19139	109	89	0.550505	14	0.0601504	0.17678	0.588501	FALSE
chr12_52672825_G_C	rs78718461	narrow_peak_48432	75	65	0.535714	16	0.0601504	0.44699	0.83994	FALSE
chr9_35071773_G_A	rs7871782	narrow_peak_221320	139	117	0.542969	25	0.101504	0.189248	0.605454	FALSE
chr17_75782591_G_A	rs78717046	narrow_peak_93658c	36	38	0.513514	15	0.056391	0.907561	1	FALSE
chr2_144695167_G_A	rs787170	narrow_peak_118585	84	82	0.506024	25	0.093985	0.938165	1	FALSE
chr9_23254622_G_A	rs7871692	narrow_peak_220667	44	43	0.505747	35	0.221805	1	1	FALSE
chr15_90727835_C_T	rs78716552	narrow_peak_76229	35	42	0.545455	14	0.0601504	0.494382	0.867507	FALSE
chr12_1100857_G_C	rs78716018	narrow_peak_44450b	82	64	0.561644	16	0.0601504	0.159216	0.5628	FALSE
chr9_707077_C_T	rs7871551	narrow_peak_219105	289	283	0.505245	70	0.398496	0.834424	1	FALSE
chr9_35071774_C_A	rs7871544	narrow_peak_221320	139	117	0.542969	25	0.101504	0.189248	0.605454	FALSE
chr13_92051201_C_T	rs78715399	narrow_peak_59933	66	89	0.574194	15	0.0714286	0.076876	0.395731	FALSE
chr9_130131617_G_A	rs7871533	narrow_peak_227660	85	73	0.537975	46	0.233083	0.381573	0.797703	FALSE
chr12_27486629_C_G	rs78715287	narrow_peak_46836	44	36	0.55	17	0.0714286	0.434042	0.830927	FALSE
chr9_97807791_C_T	rs7871218	narrow_peak_224416	220	221	0.501134	43	0.229323	1	1	FALSE
chr14_103058067_G_C	rs78711800	narrow_peak_68782c	87	81	0.517857	25	0.101504	0.699797	0.963554	FALSE
chr14_48143852_C_T	rs78711719	narrow_peak_63665c	38	23	0.622951	18	0.0676692	0.0721774	0.382252	FALSE
chr9_780704_T_A	rs7871102	narrow_peak_219114	43	30	0.589041	37	0.161654	0.159712	0.5631	FALSE
chr2_239005759_G_A	rs78710433	narrow_peak_125999d	46	53	0.535354	29	0.146617	0.546713	0.896399	FALSE
chr2_65357740_C_T	rs78709548	narrow_peak_112895	141	145	0.506993	20	0.0984848	0.859239	1	FALSE
chr9_100796945_G_A	rs7870926	narrow_peak_224801	82	81	0.503067	55	0.484962	1	1	FALSE
chr9_14345605_G_T	rs7870860	narrow_peak_219980h	162	156	0.509434	58	0.323308	0.779234	0.994845	FALSE
chr9_93195951_G_C	rs7870764	narrow_peak_223865	258	320	0.553633	60	0.451128	0.0111087	0.127376	FALSE
chr9_133411483_A_T	rs7870720	narrow_peak_228178	123	133	0.519531	57	0.394737	0.573861	0.91163	FALSE
chr9_136209319_A_C	rs7870707	narrow_peak_228665a	140	133	0.512821	62	0.24812	0.716575	0.969414	FALSE
chr14_105143191_T_C	rs78706926	narrow_peak_69143b	106	120	0.530973	27	0.109023	0.387223	0.801871	FALSE
chr9_7211936_A_G	rs7870633	narrow_peak_219646a	79	47	0.626984	42	0.180451	0.00553603	0.0785292	FALSE
chr22_29280524_C_T	rs78705611	narrow_peak_137409a	61	55	0.525862	10	0.0526316	0.642667	0.940674	FALSE
chr5_172127660_C_T	rs78705349	narrow_peak_180478a	103	87	0.542105	25	0.093985	0.276463	0.707437	FALSE
chr9_74516918_G_A	rs7870405	narrow_peak_222426a	37	39	0.513158	18	0.075188	0.908777	1	FALSE
chr9_79699406_A_G	rs7870404	narrow_peak_222764	71	68	0.510791	52	0.285714	0.865374	1	FALSE
chr9_79699379_A_T	rs7870392	narrow_peak_222764	91	92	0.502732	59	0.357143	1	1	FALSE
chr1_230263068_C_G	rs78703903	narrow_peak_19619b	38	27	0.584615	32	0.135338	0.214539	0.637128	FALSE
chr17_1477522_G_T	rs78703872	narrow_peak_85733	25	29	0.537037	16	0.0601504	0.683489	0.958742	FALSE
chr14_103571837_G_C	rs78702790	narrow_peak_68883b	32	29	0.52459	17	0.0864662	0.798153	0.998751	FALSE
chr9_132031138_G_C	rs7870137	narrow_peak_227969	51	48	0.515152	49	0.319549	0.840822	1	FALSE
chr13_107570052_G_A	rs78701230	narrow_peak_61131	245	233	0.512552	59	0.37218	0.61492	0.928236	FALSE
chr9_115087604_C_A	rs7870001	narrow_peak_225851a	29	39	0.573529	32	0.157895	0.27499	0.70601	FALSE
chr2_242535405_A_G	rs78699732	narrow_peak_126603	80	84	0.512195	48	0.218045	0.814871	1	FALSE
chr9_99983513_C_T	rs7869959	narrow_peak_224714d	309	300	0.507389	67	0.447368	0.745835	0.98083	FALSE
chr9_107510889_G_C	rs7869844	narrow_peak_225243a	54	48	0.529412	39	0.161654	0.620768	0.930661	FALSE
chr12_115890162_T_C	rs78696856	narrow_peak_53429b	69	62	0.526718	27	0.101504	0.600295	0.922464	FALSE
chr7_6544630_G_A	rs78696194	narrow_peak_195930b	60	73	0.548872	21	0.101504	0.298071	0.728093	FALSE
chr9_99983263_C_G	rs7869587	narrow_peak_224714d	262	301	0.534636	68	0.473684	0.109182	0.471075	FALSE
chr17_40730114_C_A	rs78695809	narrow_peak_89946a	52	67	0.563025	16	0.0601504	0.199158	0.619671	FALSE
chr9_99983219_C_G	rs7869568	narrow_peak_224714d	225	264	0.539877	68	0.473684	0.0856158	0.417892	FALSE
chr9_99983812_T_C	rs7869509	narrow_peak_224714d	420	392	0.517241	68	0.473684	0.343382	0.766732	FALSE
chr9_139581234_G_C	rs7869340	narrow_peak_229310	65	64	0.503876	25	0.093985	1	1	FALSE
chr9_96588782_A_G	rs7869328	narrow_peak_224272b	232	285	0.551257	64	0.413534	0.0221071	0.196853	FALSE
chr9_215494_C_T	rs7869327	narrow_peak_219057	47	40	0.54023	29	0.12406	0.520292	0.880502	FALSE
chr9_115774143_T_C	rs7869125	narrow_peak_225936	98	103	0.512438	67	0.394737	0.777921	0.994845	FALSE
chr9_90134647_T_C	rs7869043	narrow_peak_223518b	184	151	0.549254	73	0.432331	0.0802491	0.404421	FALSE
chr12_132282082_C_A	rs78690272	narrow_peak_55168	70	58	0.546875	31	0.131579	0.330936	0.756775	FALSE
chr9_105999970_C_A	rs7869003	narrow_peak_225215	119	119	0.5	71	0.469925	1	1	FALSE
chr9_17742542_G_A	rs7868881	narrow_peak_220306	42	32	0.567568	49	0.327068	0.295413	0.725614	FALSE
chr8_29892199_A_G	rs78688514	narrow_peak_210909b	33	36	0.521739	20	0.0902256	0.809949	1	FALSE
chr9_99983338_G_A	rs7868806	narrow_peak_224714d	314	336	0.516923	68	0.473684	0.410136	0.815283	FALSE
chr9_114292394_C_T	rs7868793	narrow_peak_225780	192	186	0.507937	52	0.308271	0.797087	0.998751	FALSE
chr9_114292295_C_T	rs7868668	narrow_peak_225780	320	309	0.508744	53	0.281955	0.690128	0.960749	FALSE
chr6_42847266_A_C	rs78684319	narrow_peak_186009	47	56	0.543689	19	0.0714286	0.430689	0.828751	FALSE
chr1_22590933_C_T	rs78682722	narrow_peak_3172b	37	40	0.519481	19	0.0714286	0.819893	1	FALSE
chr9_32345581_G_A	rs7868225	narrow_peak_221031a	79	110	0.582011	28	0.135338	0.0288283	0.231417	FALSE
chr9_74384079_C_T	rs78682081	narrow_peak_222412a	165	165	0.5	16	0.0676692	1	1	FALSE
chr9_126774515_G_T	rs7868184	narrow_peak_227114	36	26	0.580645	15	0.0714286	0.252854	0.68208	FALSE
chr19_54931444_G_A	rs78681110	narrow_peak_106778	360	375	0.510204	56	0.270677	0.605607	0.925266	FALSE
chr4_1769436_G_A	rs78680862	narrow_peak_156665c	580	534	0.520646	53	0.261364	0.177552	0.589621	FALSE
chr22_35957787_C_T	rs78680354	narrow_peak_138255	29	41	0.585714	31	0.184211	0.188216	0.603407	FALSE
chr9_126771321_T_C	rs7867942	narrow_peak_227113	48	62	0.563636	15	0.0714286	0.214977	0.63749	FALSE
chr19_15574858_C_T	rs78677793	narrow_peak_102652	49	43	0.532609	29	0.12406	0.602412	0.923258	FALSE
chr12_62654503_C_T	rs78676801	narrow_peak_49256	58	49	0.542056	25	0.093985	0.43944	0.83483	FALSE
chr17_8908175_G_A	rs78676678	narrow_peak_86727c	57	46	0.553398	24	0.0902256	0.324479	0.752381	FALSE
chr9_134406071_C_G	rs7867616	narrow_peak_228365b	47	57	0.548077	20	0.105263	0.377584	0.794909	FALSE
chr9_20558176_C_T	rs7867469	narrow_peak_220519c	32	38	0.542857	61	0.462406	0.550413	0.898519	FALSE
chr9_100038858_A_G	rs7867330	narrow_peak_224723a	84	114	0.575758	41	0.191729	0.0390391	0.275849	FALSE
chr9_136019906_T_C	rs7867322	narrow_peak_228639	506	442	0.533755	47	0.259398	0.0406857	0.281719	FALSE
chr9_130497293_G_T	rs7867296	narrow_peak_227726	333	293	0.531949	25	0.109023	0.118984	0.491002	FALSE
chr3_50411188_C_T	rs78671882	narrow_peak_145194b	38	37	0.506667	13	0.056391	1	1	FALSE
chr9_21396216_C_G	rs7867089	narrow_peak_220586	92	125	0.576037	27	0.116541	0.0295983	0.235743	FALSE
chr9_118240659_C_G	rs78670845	narrow_peak_226244	50	40	0.555556	18	0.0676692	0.342833	0.76606	FALSE
chr9_33524775_C_A	rs7866888	narrow_peak_221134a	194	200	0.507614	63	0.364662	0.80116	0.999301	FALSE
chr9_115087526_A_G	rs7866875	narrow_peak_225851a	32	33	0.507692	32	0.157895	1	1	FALSE
chr19_496532_G_A	rs78668504	narrow_peak_100439a	62	61	0.504065	25	0.101504	1	1	FALSE
chr9_5450529_C_G	rs7866740	narrow_peak_219485	89	95	0.516304	14	0.075188	0.712531	0.967943	FALSE
chr14_100070030_G_A	rs78667152	narrow_peak_68321b	63	52	0.547826	20	0.112782	0.351125	0.773825	FALSE
chr14_48143526_G_C	rs78665921	narrow_peak_63665c	60	47	0.560748	27	0.146617	0.245891	0.674846	FALSE
chr15_75339575_G_A	rs78664321	narrow_peak_74541b	72	76	0.513514	28	0.150376	0.805321	1	FALSE
chr17_71641353_G_A	rs78663302	narrow_peak_92975e	261	228	0.533742	43	0.31203	0.147796	0.544693	FALSE
chr6_26250033_A_T	rs78661760	narrow_peak_184355	110	118	0.517544	34	0.12782	0.64304	0.940911	FALSE
chr9_9557035_C_G	rs7866159	narrow_peak_219775	66	63	0.511628	28	0.157895	0.860311	1	FALSE
chr21_44466801_T_C	rs78660766	narrow_peak_134980a	49	58	0.542056	21	0.0864662	0.43944	0.83483	FALSE
chr17_73585560_T_G	rs78660311	narrow_peak_93279b	90	79	0.532544	25	0.093985	0.44185	0.836913	FALSE
chr3_133293505_C_T	rs78658097	narrow_peak_151302	31	31	0.5	17	0.0639098	1	1	FALSE
chr9_90317148_T_C	rs7865636	narrow_peak_223565	73	56	0.565891	44	0.270677	0.158654	0.562327	FALSE
chr9_130923115_G_C	rs78656177	narrow_peak_227809	87	120	0.57971	33	0.161654	0.0258995	0.217166	FALSE
chr9_119117464_T_C	rs7865534	narrow_peak_226316	29	23	0.557692	22	0.120301	0.488456	0.863457	FALSE
chr6_157041270_A_G	rs78653691	narrow_peak_193277b	70	78	0.527027	19	0.109023	0.565172	0.907057	FALSE
chr2_237068202_G_C	rs78653363	narrow_peak_125729	483	458	0.513284	45	0.199248	0.434009	0.830927	FALSE
chr9_135898331_C_G	rs7865196	narrow_peak_228618a	41	36	0.532468	62	0.428571	0.648791	0.943243	FALSE
chr17_80061357_C_T	rs78651556	narrow_peak_94467b	186	173	0.518106	32	0.180451	0.526572	0.884044	FALSE
chr9_19102828_T_C	rs7865126	narrow_peak_220383	180	200	0.526316	33	0.131579	0.329725	0.756679	FALSE
chr11_114348879_T_C	rs78651097	narrow_peak_41779	35	47	0.573171	17	0.0639098	0.224245	0.649017	FALSE
chr4_3482213_T_A	rs78649910	narrow_peak_156971	53	61	0.535088	22	0.105263	0.512255	0.876179	FALSE
chr9_127162888_G_A	rs7864941	narrow_peak_227196a	49	51	0.51	66	0.406015	0.920411	1	FALSE
chr9_139702908_C_T	rs7864908	narrow_peak_229328a	196	194	0.502564	50	0.24812	0.959623	1	FALSE
chr6_50683009_T_C	rs78648104	narrow_peak_186629	88	75	0.539877	25	0.093985	0.347293	0.771644	FALSE
chr14_31494988_G_A	rs78648016	narrow_peak_62846b	72	91	0.558282	18	0.0676692	0.158369	0.561981	FALSE
chr9_116412663_A_G	rs7864770	narrow_peak_226005	42	52	0.553191	51	0.319549	0.353328	0.775831	FALSE
chr9_14562250_C_G	rs7864749	narrow_peak_220007a	123	122	0.502041	48	0.293233	1	1	FALSE
chr9_140189091_G_A	rs7864736	narrow_peak_229419b	43	45	0.511364	22	0.0827068	0.915187	1	FALSE
chr10_85520102_C_T	rs78645887	narrow_peak_27684	23	41	0.640625	18	0.075188	0.0327658	0.250484	FALSE
chr9_19102343_T_G	rs7864553	narrow_peak_220383	107	105	0.504717	33	0.131579	0.945266	1	FALSE
chr1_63788302_C_T	rs78645479	narrow_peak_8041d	125	140	0.528302	20	0.0902256	0.389821	0.803971	FALSE
chr12_124069667_A_G	rs786447	narrow_peak_54405b	143	112	0.560784	66	0.383459	0.0600766	0.347618	FALSE
chr12_124068361_C_A	rs786445	narrow_peak_54405b	94	91	0.508108	66	0.383459	0.88315	1	FALSE
chr9_134242784_T_C	rs7864436	narrow_peak_228332	37	42	0.531646	34	0.165414	0.652964	0.945764	FALSE
chr9_136019903_A_G	rs7864287	narrow_peak_228639	515	433	0.543249	47	0.266917	0.00848513	0.10631	FALSE
chr12_124086998_C_G	rs786428	narrow_peak_54406	38	50	0.568182	27	0.101504	0.240793	0.669557	FALSE
chr9_71124502_C_A	rs7864227	narrow_peak_222085	54	60	0.526316	48	0.263158	0.639769	0.939028	FALSE
chr1_8374297_G_C	rs78641116	narrow_peak_1065	36	35	0.507042	20	0.0827068	1	1	FALSE
chr20_32778608_G_A	rs78639799	narrow_peak_129396	55	54	0.504587	15	0.0639098	1	1	FALSE
chr9_3849117_A_C	rs7863744	narrow_peak_219349	45	42	0.517241	41	0.221805	0.830373	1	FALSE
chr10_119202584_C_T	rs78636590	narrow_peak_30757	76	69	0.524138	21	0.0789474	0.618445	0.930241	FALSE
chr9_131798561_A_G	rs7863575	narrow_peak_227924	142	143	0.501754	21	0.101504	1	1	FALSE
chr7_32903906_T_C	rs78635020	narrow_peak_198157a	26	26	0.5	18	0.0676692	1	1	FALSE
chr10_70884598_G_C	rs78634369	narrow_peak_26090	36	49	0.576471	15	0.056391	0.19276	0.610027	FALSE
chr9_115923106_C_T	rs7863351	narrow_peak_225946a	99	86	0.535135	62	0.285714	0.377687	0.794909	FALSE
chr9_97807983_T_C	rs7863291	narrow_peak_224416	119	127	0.51626	42	0.218045	0.655466	0.947132	FALSE
chr8_70982905_T_C	rs78632565	narrow_peak_213504d	107	104	0.507109	32	0.150376	0.890531	1	FALSE
chr9_86153463_C_G	rs7863223	narrow_peak_223192b	208	237	0.532584	31	0.116541	0.184338	0.59861	FALSE
chr12_12419719_G_T	rs78631600	narrow_peak_45767a	175	161	0.520833	22	0.0827068	0.47825	0.859511	FALSE
chr7_155012342_G_C	rs78631460	narrow_peak_207720b	64	38	0.627451	47	0.229323	0.0129205	0.139732	FALSE
chr3_197676984_G_T	rs78631316	narrow_peak_156371	65	51	0.560345	16	0.0676692	0.227275	0.654075	FALSE
chr9_138893242_A_G	rs7863070	narrow_peak_229175	70	71	0.503546	27	0.131579	1	1	FALSE
chr2_8833967_G_C	rs78630614	narrow_peak_107971	41	27	0.602941	26	0.105263	0.114254	0.481332	FALSE
chr22_36357789_C_T	rs78630440	narrow_peak_138328	104	107	0.507109	27	0.101504	0.890531	1	FALSE
chr9_18911241_T_C	rs7862993	narrow_peak_220370c	41	45	0.523256	44	0.233083	0.746534	0.98083	FALSE
chr9_113342185_A_C	rs7862982	narrow_peak_225725b	52	52	0.5	25	0.093985	1	1	FALSE
chr9_115442381_C_T	rs7862856	narrow_peak_225903b	28	31	0.525424	62	0.421053	0.794844	0.997924	FALSE
chr7_1068453_G_C	rs78628466	narrow_peak_195081	45	43	0.511364	25	0.102273	0.915187	1	FALSE
chr19_15121390_A_C	rs78628129	narrow_peak_102580	116	122	0.512605	40	0.18797	0.745938	0.98083	FALSE
chr9_115442451_A_G	rs7862764	narrow_peak_225903b	33	33	0.5	62	0.421053	1	1	FALSE
chr3_156324130_A_G	rs78626140	narrow_peak_153080	43	51	0.542553	16	0.0676692	0.470492	0.853945	FALSE
chr9_135030039_C_T	rs7862560	narrow_peak_228490	51	44	0.536842	50	0.293233	0.538394	0.891387	FALSE
chr9_3181278_T_G	rs7862467	narrow_peak_219302	170	184	0.519774	66	0.443609	0.489656	0.864493	FALSE
chr9_132949864_G_A	rs7862394	narrow_peak_228114	162	154	0.512658	46	0.263158	0.693808	0.961728	FALSE
chr17_40219834_C_T	rs78623067	narrow_peak_89868	44	39	0.53012	19	0.0789474	0.660884	0.949259	FALSE
chr7_7140370_G_C	rs78622663	narrow_peak_195988a	87	71	0.550633	46	0.218045	0.232635	0.659314	FALSE
chr9_88796880_G_T	rs7862234	narrow_peak_223394c	84	69	0.54902	53	0.43985	0.257634	0.687653	FALSE
chr9_16869905_C_T	rs7862213	narrow_peak_220239a	46	42	0.522727	34	0.135338	0.749329	0.982069	FALSE
chr9_132949829_C_T	rs7862182	narrow_peak_228114	178	173	0.507123	46	0.263158	0.830972	1	FALSE
chr9_139595943_C_A	rs7862174	narrow_peak_229313b	129	88	0.59447	50	0.37594	0.0064868	0.0879431	FALSE
chr9_16869811_C_A	rs7862084	narrow_peak_220239a	80	57	0.583942	34	0.135338	0.059768	0.347175	FALSE
chr9_131965530_G_C	rs7861967	narrow_peak_227953	234	238	0.504237	52	0.481203	0.890191	1	FALSE
chr9_19464445_A_G	rs7861949	narrow_peak_220421	66	77	0.538462	56	0.360902	0.403104	0.811272	FALSE
chr9_93799614_G_T	rs78618562	narrow_peak_223907	49	32	0.604938	15	0.056391	0.0747882	0.390488	FALSE
chr9_114937234_C_A	rs78617913	narrow_peak_225830b	251	230	0.52183	63	0.379699	0.361824	0.783351	FALSE
chr9_37753792_C_T	rs7861724	narrow_peak_221677	129	105	0.551282	22	0.112782	0.132522	0.518048	FALSE
chr9_106753658_G_A	rs7861719	narrow_peak_225222a	22	30	0.576923	28	0.112782	0.33175	0.756775	FALSE
chr12_48152432_G_A	rs78616585	narrow_peak_47884	53	79	0.598485	15	0.056391	0.0291716	0.233549	FALSE
chr3_38664717_A_G	rs78615060	narrow_peak_143836	52	80	0.606061	46	0.225564	0.0184306	0.175839	FALSE
chr4_91755250_G_C	rs78614985	narrow_peak_162342b	84	92	0.522727	50	0.263158	0.597872	0.921298	FALSE
chr9_131971208_C_G	rs7861435	narrow_peak_227954a	176	194	0.524324	24	0.142857	0.376835	0.794418	FALSE
chr9_134158351_C_T	rs7861433	narrow_peak_228313	115	113	0.504386	13	0.056391	0.947217	1	FALSE
chr9_134158348_C_T	rs7861432	narrow_peak_228313	567	575	0.503503	59	0.402256	0.835911	1	FALSE
chr12_1640431_G_T	rs78613623	narrow_peak_44506b	168	166	0.502994	65	0.349624	0.956374	1	FALSE
chr17_4046929_T_C	rs78613183	narrow_peak_86092a	157	151	0.50974	32	0.128788	0.775774	0.993926	FALSE
chr3_13696239_G_A	rs78612695	narrow_peak_141827	43	45	0.511364	19	0.101504	0.915187	1	FALSE
chr17_53498990_T_C	rs78612327	narrow_peak_91224b	258	258	0.5	55	0.334586	1	1	FALSE
chr19_51858040_C_T	rs78611945	narrow_peak_106454	28	22	0.56	15	0.056391	0.479888	0.859511	FALSE
chr9_116918394_A_G	rs7860877	narrow_peak_226090a	123	119	0.508264	42	0.24812	0.847129	1	FALSE
chr9_26892137_G_C	rs7860830	narrow_peak_220798	40	51	0.56044	27	0.116541	0.29447	0.725201	FALSE
chr9_88714014_C_A	rs7860798	narrow_peak_223382	249	219	0.532051	58	0.323308	0.180013	0.59335	FALSE
chr9_88714001_C_G	rs7860792	narrow_peak_223382	143	157	0.523333	37	0.259398	0.452976	0.843483	FALSE
chr11_134738732_A_T	rs78607875	narrow_peak_44287	180	210	0.538462	41	0.176692	0.141878	0.533875	FALSE
chr5_122424462_C_T	rs78607811	narrow_peak_175934b	91	101	0.526042	38	0.210526	0.51611	0.878453	FALSE
chr10_82424230_A_G	rs78607715	narrow_peak_27538	24	32	0.571429	18	0.0676692	0.349682	0.772605	FALSE
chr9_133309014_T_C	rs7860727	narrow_peak_228157	140	143	0.5053	20	0.0902256	0.905392	1	FALSE
chr9_110512551_T_C	rs7860653	narrow_peak_225493	28	22	0.56	43	0.184211	0.479888	0.859511	FALSE
chr11_113448937_G_C	rs78605981	narrow_peak_41671a	74	76	0.506667	41	0.169173	0.934961	1	FALSE
chr8_744106_A_G	rs78605509	narrow_peak_208293b	62	74	0.544118	39	0.154135	0.345593	0.769561	FALSE
chr19_15529262_G_C	rs78604604	narrow_peak_102645	29	37	0.560606	17	0.0639098	0.389052	0.803505	FALSE
chr9_95088204_A_G	rs7860297	narrow_peak_224044	200	205	0.506173	25	0.12406	0.84248	1	FALSE
chr22_42710882_C_T	rs78602968	narrow_peak_139421b	35	22	0.614035	19	0.0789474	0.111161	0.474182	FALSE
chr14_21777233_C_T	rs78601650	narrow_peak_62184	107	99	0.519417	13	0.056391	0.625861	0.932846	FALSE
chr9_71788949_C_A	rs7860124	narrow_peak_222174a	470	523	0.526687	81	0.477444	0.0988593	0.447967	FALSE
chr3_173950691_C_G	rs78600631	narrow_peak_154179	99	113	0.533019	25	0.116541	0.37198	0.791413	FALSE
chr9_80150002_T_G	rs7860044	narrow_peak_222803	246	191	0.562929	56	0.255639	0.00971027	0.116425	FALSE
chr9_132098528_G_A	rs7859961	narrow_peak_227982	148	134	0.524823	58	0.360902	0.438904	0.83483	FALSE
chr9_71923012_A_T	rs7859876	narrow_peak_222199a	76	97	0.560694	41	0.191729	0.128126	0.509455	FALSE
chr9_18333416_T_C	rs7859867	narrow_peak_220339	28	37	0.569231	21	0.101504	0.321084	0.749356	FALSE
chr9_129669556_G_T	rs7859816	narrow_peak_227587	50	59	0.541284	46	0.225564	0.44367	0.837336	FALSE
chr9_89562354_C_T	rs7859734	narrow_peak_223457b	311	314	0.5024	59	0.402256	0.936246	1	FALSE
chr21_44527346_A_G	rs78596513	narrow_peak_134996a	30	41	0.577465	15	0.056391	0.235098	0.662305	FALSE
chr15_74078996_T_G	rs78596398	narrow_peak_74340	143	147	0.506897	38	0.203008	0.860202	1	FALSE
chr6_13488057_C_G	rs78596073	narrow_peak_183127	177	157	0.52994	16	0.075188	0.298501	0.728146	FALSE
chr11_20153625_T_G	rs78595522	narrow_peak_34784	27	29	0.517857	16	0.0601504	0.893853	1	FALSE
chr9_18379612_C_G	rs7859508	narrow_peak_220341	87	62	0.583893	62	0.488722	0.0489152	0.312369	FALSE
chr19_35738920_C_T	rs78594956	narrow_peak_104322c	438	435	0.501718	29	0.109023	0.946038	1	FALSE
chr8_141630025_G_A	rs78594631	narrow_peak_218311	70	61	0.534351	42	0.240602	0.48472	0.862448	FALSE
chr9_20665071_T_C	rs7859426	narrow_peak_220532	27	29	0.517857	48	0.225564	0.893853	1	FALSE
chr9_96712901_C_T	rs7859394	narrow_peak_224289a	41	52	0.55914	23	0.116541	0.299732	0.729825	FALSE
chr17_79603731_G_T	rs78593750	narrow_peak_94392	46	42	0.522727	14	0.0526316	0.749329	0.982069	FALSE
chr9_130158815_G_A	rs7859247	narrow_peak_227665a	607	553	0.523276	55	0.296992	0.119639	0.491404	FALSE
chr1_15427047_T_A	rs78592190	narrow_peak_1985b	83	88	0.51462	29	0.131579	0.759794	0.986273	FALSE
chr9_139694569_A_C	rs7859194	narrow_peak_229327a	449	478	0.515642	54	0.240602	0.357767	0.779986	FALSE
chr3_196695198_G_C	rs78591565	narrow_peak_156232a	52	58	0.527273	30	0.112782	0.633756	0.936785	FALSE
chr9_139838918_C_A	rs7859131	narrow_peak_229350	721	654	0.524364	55	0.296992	0.0750561	0.391277	FALSE
chr9_37753574_G_A	rs78591290	narrow_peak_221677	35	23	0.603448	22	0.112782	0.148006	0.544693	FALSE
chr1_41349666_C_T	rs78590949	narrow_peak_5702	33	34	0.507463	32	0.120301	1	1	FALSE
chr9_97402892_G_C	rs7859022	narrow_peak_224361a	48	39	0.551724	35	0.169173	0.391191	0.804287	FALSE
chr6_52535439_C_G	rs78589005	narrow_peak_186749	55	55	0.5	27	0.109023	1	1	FALSE
chr20_23342798_C_G	rs78588741	narrow_peak_128662	243	217	0.528261	19	0.093985	0.243733	0.672976	FALSE
chr9_6015953_G_A	rs7858844	narrow_peak_219521	73	84	0.535032	33	0.161654	0.424912	0.826108	FALSE
chr6_26206064_C_G	rs78588003	narrow_peak_184348a	30	30	0.5	16	0.0601504	1	1	FALSE
chr9_130342158_G_T	rs7858705	narrow_peak_227700a	34	44	0.564103	50	0.240602	0.308168	0.737933	FALSE
chr9_96712900_G_T	rs7858516	narrow_peak_224289a	43	51	0.542553	23	0.116541	0.470492	0.853945	FALSE
chr9_113800442_C_T	rs7858454	narrow_peak_225747a	347	377	0.520718	46	0.218045	0.281125	0.712648	FALSE
chr19_55672846_C_T	rs78584250	narrow_peak_106836	44	31	0.586667	17	0.093985	0.165428	0.571741	FALSE
chr11_20692597_G_A	rs78583883	narrow_peak_34833d	59	63	0.516393	25	0.093985	0.786058	0.996125	FALSE
chr19_51054808_G_A	rs78583701	narrow_peak_106338c	34	44	0.564103	39	0.184211	0.308168	0.737933	FALSE
chr9_134269055_G_C	rs78581928	narrow_peak_228335a	361	323	0.527778	37	0.206767	0.157097	0.55911	FALSE
chr10_13830513_T_C	rs78581860	narrow_peak_22590b	35	15	0.7	26	0.12782	0.00660045	0.08899	FALSE
chr9_119245085_G_A	rs7858153	narrow_peak_226327	48	76	0.612903	26	0.112782	0.0149846	0.154195	FALSE
chr10_75289244_G_C	rs78581136	narrow_peak_26732	32	32	0.5	26	0.120301	1	1	FALSE
chr17_16356432_A_G	rs78580958	narrow_peak_87340	75	84	0.528302	48	0.203008	0.525925	0.883663	FALSE
chr19_900951_A_G	rs78580402	narrow_peak_100522	58	56	0.508772	14	0.0676692	0.925435	1	FALSE
chr15_74782384_C_T	rs78580096	narrow_peak_74467	72	51	0.585366	16	0.0601504	0.0709017	0.378953	FALSE
chr9_100174196_C_T	rs7857995	narrow_peak_224737	168	144	0.538462	48	0.195489	0.192793	0.610076	FALSE
chr16_53581119_C_A	rs78578929	narrow_peak_81681	30	27	0.526316	21	0.093985	0.791366	0.997014	FALSE
chr3_58318570_A_C	rs78578590	narrow_peak_146139	120	147	0.550562	15	0.0639098	0.111399	0.474826	FALSE
chr4_68566689_G_A	rs78578320	narrow_peak_160769	384	365	0.512684	43	0.184211	0.510754	0.876179	FALSE
chr8_95908172_C_T	rs78578254	narrow_peak_214994c	114	91	0.556098	15	0.056391	0.124196	0.500131	FALSE
chr13_113606924_C_A	rs78577939	narrow_peak_61790a	42	46	0.522727	74	0.368421	0.749329	0.982069	FALSE
chr9_98517426_T_G	rs7857753	narrow_peak_224523b	212	182	0.538071	68	0.458647	0.14392	0.538136	FALSE
chr9_7284632_C_G	rs7857574	narrow_peak_219653	151	117	0.563433	56	0.356061	0.04362	0.293111	FALSE
chr9_79699486_G_A	rs7857478	narrow_peak_222764	75	95	0.558824	60	0.353383	0.144831	0.539834	FALSE
chr17_17044477_C_T	rs78574480	narrow_peak_87437c	26	24	0.52	15	0.056391	0.887725	1	FALSE
chr9_26956868_C_G	rs7857396	narrow_peak_220802	97	93	0.510526	66	0.383459	0.827779	1	FALSE
chr2_100092349_G_C	rs78573944	narrow_peak_115343b	30	34	0.53125	41	0.169173	0.707981	0.966398	FALSE
chr9_114638016_A_G	rs7857331	narrow_peak_225800	129	124	0.509881	67	0.334586	0.801505	0.999301	FALSE
chr9_25004127_G_A	rs7857156	narrow_peak_220737	69	65	0.514925	26	0.157895	0.795629	0.998039	FALSE
chr17_1106909_C_T	rs78571244	narrow_peak_85666b	314	338	0.518405	68	0.453846	0.367733	0.787248	FALSE
chr9_90993710_T_C	rs7857075	narrow_peak_223639a	34	18	0.653846	29	0.176692	0.0364834	0.265943	FALSE
chr9_138896665_A_C	rs7856989	narrow_peak_229176a	104	99	0.512315	17	0.0714286	0.778988	0.994845	FALSE
chr15_91415633_C_G	rs78569252	narrow_peak_76320c	110	116	0.513274	26	0.0977444	0.739523	0.978684	FALSE
chr9_2622547_C_T	rs7856686	narrow_peak_219251a	73	83	0.532051	21	0.093985	0.471286	0.853976	FALSE
chr9_98788761_G_T	rs78566778	narrow_peak_224548	100	79	0.558659	28	0.112782	0.134724	0.522056	FALSE
chr9_111775502_C_G	rs7856626	narrow_peak_225563	436	413	0.513545	54	0.285714	0.450245	0.841193	FALSE
chr8_125740204_G_A	rs78566090	narrow_peak_217106c	48	49	0.505155	14	0.0526316	1	1	FALSE
chr15_78527575_G_A	rs78565759	narrow_peak_74970b	38	38	0.5	42	0.157895	1	1	FALSE
chr9_123983124_T_G	rs7856572	narrow_peak_226705	29	33	0.532258	40	0.157895	0.703537	0.964732	FALSE
chr3_194060080_C_T	rs78565575	narrow_peak_155872a	63	56	0.529412	30	0.135338	0.582494	0.91508	FALSE
chr9_120359146_A_G	rs7856483	narrow_peak_226451a	33	32	0.507692	43	0.221805	1	1	FALSE
chr9_115087711_T_C	rs7856454	narrow_peak_225851a	105	134	0.560669	63	0.394737	0.0698914	0.375872	FALSE
chr9_84236942_C_T	rs7856380	narrow_peak_223092a	43	38	0.530864	18	0.0676692	0.656992	0.947132	FALSE
chr20_62085434_C_T	rs78561607	narrow_peak_132826d	60	53	0.530973	26	0.135338	0.572656	0.91065	FALSE
chr11_121243812_G_A	rs78561269	narrow_peak_42756a	31	45	0.592105	16	0.0601504	0.135385	0.522252	FALSE
chr13_27359366_C_T	rs78561216	narrow_peak_56113	49	46	0.515789	16	0.0676692	0.837556	1	FALSE
chr9_35000920_T_A	rs7856118	narrow_peak_221309b	22	35	0.614035	27	0.12406	0.111161	0.474182	FALSE
chr9_139387618_A_G	rs7856092	narrow_peak_229262	46	48	0.510638	37	0.161654	0.917923	1	FALSE
chr20_24424836_A_T	rs78560624	narrow_peak_128776	52	34	0.604651	37	0.169173	0.0661526	0.365798	FALSE
chr19_58662212_C_T	rs78560062	narrow_peak_107088	146	144	0.503448	42	0.165414	0.953187	1	FALSE
chr9_114943763_A_G	rs7855965	narrow_peak_225831	28	36	0.5625	39	0.176692	0.381733	0.797703	FALSE
chr9_127239939_T_C	rs7855918	narrow_peak_227208b	196	199	0.503797	69	0.469925	0.91986	1	FALSE
chr12_57610249_G_C	rs78558633	narrow_peak_49028	571	580	0.50391	59	0.327068	0.813597	1	FALSE
chr19_54618232_C_T	rs78558230	narrow_peak_106724	39	22	0.639344	24	0.0902256	0.039617	0.277835	FALSE
chr5_22853453_T_C	rs78558054	narrow_peak_170099	62	83	0.572414	22	0.0827068	0.096394	0.443598	FALSE
chr14_88458573_A_G	rs78557856	narrow_peak_67013	33	33	0.5	22	0.0827068	1	1	FALSE
chr9_99983332_A_G	rs7855622	narrow_peak_224714d	306	329	0.51811	68	0.473684	0.382654	0.797981	FALSE
chr1_181939630_G_A	rs78555787	narrow_peak_15567	42	28	0.6	14	0.0526316	0.119609	0.49138	FALSE
chr9_129423498_T_C	rs7855490	narrow_peak_227552a	66	72	0.521739	32	0.151515	0.670534	0.954069	FALSE
chr6_41559861_C_A	rs78554297	narrow_peak_185831b	43	64	0.598131	16	0.0601504	0.0526678	0.325429	FALSE
chr17_73585559_G_C	rs78553419	narrow_peak_93279b	102	76	0.573034	25	0.093985	0.0606494	0.34993	FALSE
chr10_131988861_G_A	rs78550386	narrow_peak_32160	214	205	0.51074	26	0.105263	0.695975	0.96264	FALSE
chr9_95644970_C_T	rs7854940	narrow_peak_224117a	52	63	0.547826	21	0.093985	0.351125	0.773825	FALSE
chr11_36131803_T_C	rs78546907	narrow_peak_35742	140	104	0.57377	23	0.093985	0.024849	0.211377	FALSE
chr9_129414938_G_A	rs7854658	narrow_peak_227551e	41	32	0.561644	33	0.169173	0.349182	0.772605	FALSE
chr9_21995941_T_A	rs78545330	narrow_peak_220624c	124	156	0.557143	37	0.146617	0.0637464	0.359082	FALSE
chr20_37741237_C_G	rs78544478	narrow_peak_130065	23	27	0.54	25	0.093985	0.671811	0.954069	FALSE
chr2_9954190_T_C	rs78542030	narrow_peak_108113	144	102	0.585366	29	0.109023	0.00881156	0.108842	FALSE
chr5_671494_G_T	rs78541804	narrow_peak_168454d	94	78	0.546512	25	0.116541	0.252662	0.68208	FALSE
chr9_38672523_C_T	rs7854134	narrow_peak_221788	238	266	0.527778	62	0.383459	0.229068	0.654929	FALSE
chr17_73453260_G_A	rs78541128	narrow_peak_93254	83	60	0.58042	15	0.056391	0.0654308	0.36329	FALSE
chr9_84261286_G_C	rs7854019	narrow_peak_223100	53	43	0.552083	73	0.492481	0.358398	0.779986	FALSE
chr2_140479272_C_G	rs78540116	narrow_peak_118427	71	51	0.581967	17	0.0714286	0.0849806	0.416149	FALSE
chr2_119954279_G_T	rs78539348	narrow_peak_116857	51	31	0.621951	14	0.0526316	0.0352414	0.260853	FALSE
chr2_48668290_C_T	rs78538011	narrow_peak_111620	109	91	0.545	18	0.0827068	0.229247	0.655262	FALSE
chr9_84261222_C_T	rs7853703	narrow_peak_223100	37	44	0.54321	73	0.492481	0.505236	0.872657	FALSE
chr9_98517074_A_G	rs7853659	narrow_peak_224523b	150	127	0.541516	56	0.338346	0.186119	0.600972	FALSE
chr9_136726626_C_G	rs7853626	narrow_peak_228770a	85	82	0.508982	42	0.18797	0.877067	1	FALSE
chr9_78505466_A_G	rs7853608	narrow_peak_222644a	432	416	0.509434	54	0.421053	0.606508	0.925364	FALSE
chr9_96213529_A_G	rs7853605	narrow_peak_224219a	207	208	0.501205	27	0.139098	1	1	FALSE
chr11_69924835_C_T	rs78535175	narrow_peak_38340c	60	60	0.5	17	0.104651	1	1	FALSE
chr9_19129142_T_G	rs7853280	narrow_peak_220386a	147	156	0.514851	57	0.304511	0.645884	0.942391	FALSE
chr17_19912679_A_G	rs78532287	narrow_peak_87847a	303	291	0.510101	28	0.142857	0.651784	0.9457	FALSE
chr9_132900636_C_T	rs78531888	narrow_peak_228104	55	67	0.54918	19	0.0714286	0.319308	0.748941	FALSE
chr13_99097688_C_T	rs78531197	narrow_peak_60409	158	156	0.503185	30	0.12782	0.955009	1	FALSE
chr9_35114394_A_G	rs7852999	narrow_peak_221325	408	393	0.509363	59	0.492481	0.620864	0.93068	FALSE
chr1_46877810_C_T	rs78529632	narrow_peak_6390	62	60	0.508197	15	0.056391	0.927911	1	FALSE
chr9_134233268_A_G	rs7852711	narrow_peak_228331a	55	65	0.541667	62	0.496241	0.411423	0.81606	FALSE
chr9_130829564_C_T	rs7852659	narrow_peak_227790b	437	384	0.532278	23	0.12406	0.0694877	0.374913	FALSE
chr9_37003075_A_G	rs7852624	narrow_peak_221563b	57	52	0.522936	31	0.169173	0.701811	0.964493	FALSE
chr9_2621482_C_G	rs7852409	narrow_peak_219251a	470	494	0.512448	42	0.225564	0.458844	0.847612	FALSE
chr17_48994796_A_G	rs78523640	narrow_peak_91052a	103	145	0.584677	26	0.0977444	0.00909119	0.111185	FALSE
chr2_238499528_T_G	rs78523256	narrow_peak_125928	132	92	0.589286	18	0.105263	0.0090154	0.110735	FALSE
chr9_4299453_C_T	rs7852293	narrow_peak_219386	174	164	0.514793	64	0.338346	0.624528	0.932751	FALSE
chr12_95267340_G_T	rs78522691	narrow_peak_51341	184	202	0.523316	40	0.203008	0.386913	0.801513	FALSE
chr1_230888034_C_A	rs78522121	narrow_peak_19716d	24	31	0.563636	15	0.056391	0.418754	0.820795	FALSE
chr15_68724870_G_C	rs78521002	narrow_peak_73666	41	27	0.602941	18	0.0676692	0.114254	0.481332	FALSE
chr1_57286980_C_T	rs78520805	narrow_peak_7418	65	54	0.546218	26	0.12782	0.359358	0.780319	FALSE
chr4_1004864_T_C	rs78520297	narrow_peak_156527a	179	153	0.539157	37	0.176692	0.169952	0.578954	FALSE
chr9_86580908_A_G	rs78519738	narrow_peak_223219c	61	68	0.527132	24	0.112782	0.597485	0.921133	FALSE
chr9_108409706_T_A	rs7851777	narrow_peak_225344c	49	48	0.505155	53	0.221805	1	1	FALSE
chr17_8130024_C_T	rs78517666	narrow_peak_86618	114	127	0.526971	22	0.112782	0.439594	0.83483	FALSE
chr9_114287818_G_T	rs7851745	narrow_peak_225779	141	112	0.557312	54	0.285714	0.0781429	0.398839	FALSE
chr9_28365516_A_T	rs7851678	narrow_peak_220927	137	152	0.525952	57	0.342105	0.410251	0.81531	FALSE
chr12_132108436_G_A	rs78515576	narrow_peak_55132d	43	27	0.614286	22	0.0902256	0.0722379	0.382252	FALSE
chr9_100610652_C_A	rs7851552	narrow_peak_224781a	80	83	0.509202	49	0.266917	0.875581	1	FALSE
chr6_114645237_G_A	rs785143	narrow_peak_190206	41	39	0.5125	50	0.383459	0.911072	1	FALSE
chr11_123511996_A_G	rs78513518	narrow_peak_42997	32	32	0.5	14	0.0526316	1	1	FALSE
chr2_3775794_G_T	rs78512677	narrow_peak_107677a	78	75	0.509804	44	0.240602	0.871618	1	FALSE
chr14_38057503_C_T	rs78512541	narrow_peak_63277	33	34	0.507463	12	0.0526316	1	1	FALSE
chr5_137071065_C_A	rs78509476	narrow_peak_177216c	59	74	0.556391	20	0.0827068	0.22463	0.649327	FALSE
chr22_44244986_C_T	rs78509	narrow_peak_139720	69	70	0.503597	39	0.169173	1	1	FALSE
chr9_97587454_A_G	rs7850680	narrow_peak_224378	33	25	0.568966	14	0.0526316	0.358143	0.779986	FALSE
chr11_20692406_T_C	rs78506269	narrow_peak_34833d	66	65	0.503817	30	0.150376	1	1	FALSE
chr22_33414164_G_A	rs78506	narrow_peak_137990	100	106	0.514563	58	0.496241	0.727659	0.973241	FALSE
chr9_99983847_G_T	rs7850504	narrow_peak_224714d	460	413	0.526919	68	0.473684	0.119453	0.49138	FALSE
chr9_99983761_G_A	rs7850392	narrow_peak_224714d	333	348	0.511013	68	0.473684	0.591658	0.918742	FALSE
chr9_115984599_C_G	rs7850357	narrow_peak_225947	82	83	0.50303	72	0.473684	1	1	FALSE
chr9_2809548_A_C	rs7850317	narrow_peak_219275a	122	124	0.504065	71	0.424812	0.94918	1	FALSE
chr9_94711649_G_C	rs7850309	narrow_peak_224007b	163	175	0.517751	63	0.424812	0.549689	0.898519	FALSE
chr9_16134425_C_G	rs7850298	narrow_peak_220122	34	39	0.534247	53	0.229323	0.639973	0.939028	FALSE
chr17_46569995_C_T	rs78502705	narrow_peak_90649	120	145	0.54717	34	0.135338	0.140252	0.532754	FALSE
chr9_94443754_A_T	rs7850263	narrow_peak_223961	72	64	0.529412	69	0.492481	0.548502	0.89767	FALSE
chr5_106808575_G_C	rs78502332	narrow_peak_174791	71	77	0.52027	15	0.0639098	0.681217	0.958318	FALSE
chr9_115984428_A_C	rs7850029	narrow_peak_225947	99	99	0.5	44	0.203008	1	1	FALSE
chr9_131183103_C_T	rs7849975	narrow_peak_227845b	208	218	0.511737	32	0.12782	0.66285	0.950775	FALSE
chr16_85558890_G_T	rs78499114	narrow_peak_84592a	103	90	0.533679	31	0.169173	0.387763	0.802325	FALSE
chr2_1661299_A_T	rs78499113	narrow_peak_107415a	34	32	0.515152	19	0.093985	0.902159	1	FALSE
chr9_132020431_G_A	rs7849837	narrow_peak_227967	73	60	0.548872	51	0.281955	0.298071	0.728093	FALSE
chr20_57226243_G_C	rs78496733	narrow_peak_132187c	134	111	0.546939	13	0.056391	0.159726	0.5631	FALSE
chr2_54785493_A_G	rs78496188	narrow_peak_111961a	362	403	0.526797	41	0.176692	0.148072	0.544801	FALSE
chr7_6312464_G_A	rs78495961	narrow_peak_195896b	143	151	0.513605	16	0.0601504	0.683163	0.958742	FALSE
chr9_100615660_G_C	rs7849497	narrow_peak_224782c	128	128	0.5	29	0.131579	1	1	FALSE
chr3_142681642_G_A	rs78494654	narrow_peak_152178	45	46	0.505495	26	0.120301	1	1	FALSE
chr15_40630073_G_A	rs78494549	narrow_peak_70911b	65	39	0.625	18	0.0902256	0.0138362	0.146573	FALSE
chr1_167072989_G_T	rs78493962	narrow_peak_14322	74	42	0.637931	41	0.184211	0.00380693	0.0596653	FALSE
chr5_61757062_G_C	rs784918	narrow_peak_171983	33	30	0.52381	70	0.43609	0.801306	0.999301	FALSE
chr1_45196845_G_A	rs78490966	narrow_peak_6203	49	30	0.620253	12	0.0526316	0.0421654	0.287642	FALSE
chr9_128640702_C_T	rs7849076	narrow_peak_227419	66	52	0.559322	54	0.308271	0.231266	0.657954	FALSE
chr9_136658425_T_C	rs7848976	narrow_peak_228754	93	95	0.505319	30	0.120301	0.941886	1	FALSE
chr21_45209559_C_T	rs78489660	narrow_peak_135108	149	116	0.562264	21	0.0789474	0.0491231	0.313259	FALSE
chr9_81054215_T_C	rs7848904	narrow_peak_222934a	35	51	0.593023	25	0.116541	0.105225	0.462424	FALSE
chr4_3864252_G_A	rs78488183	narrow_peak_157053	80	64	0.555556	17	0.0864662	0.211153	0.633898	FALSE
chr21_46929553_C_G	rs78487064	narrow_peak_135459b	126	134	0.515385	26	0.112782	0.664283	0.951324	FALSE
chr9_137436740_T_G	rs7848660	narrow_peak_228913	36	39	0.52	34	0.135338	0.817554	1	FALSE
chr1_234040898_G_A	rs78485515	narrow_peak_20036	76	98	0.563218	15	0.056391	0.11112	0.474182	FALSE
chr9_19464526_T_C	rs7848514	narrow_peak_220421	73	88	0.546584	56	0.360902	0.269821	0.700753	FALSE
chr11_94883601_A_G	rs78484577	narrow_peak_40593c	90	89	0.502793	37	0.169173	1	1	FALSE
chr9_126135831_T_C	rs7848449	narrow_peak_226985a	132	124	0.515625	22	0.0902256	0.661833	0.949939	FALSE
chr2_241396757_C_T	rs78483124	narrow_peak_126386c	66	53	0.554622	12	0.0601504	0.271248	0.70218	FALSE
chr8_49173503_G_A	rs78483123	narrow_peak_212137b	33	29	0.532258	37	0.154135	0.703537	0.964732	FALSE
chr4_108745253_C_T	rs78482709	narrow_peak_163308c	59	64	0.520325	20	0.075188	0.718509	0.970535	FALSE
chr9_18911628_G_T	rs7848255	narrow_peak_220370c	54	69	0.560976	58	0.300752	0.206647	0.627727	FALSE
chr9_124308513_G_C	rs7848150	narrow_peak_226746	531	574	0.519457	56	0.488722	0.206397	0.627727	FALSE
chr9_98517251_C_T	rs7848144	narrow_peak_224523b	292	238	0.550943	57	0.357143	0.0212376	0.191775	FALSE
chr9_37753846_T_G	rs7848132	narrow_peak_221677	134	125	0.517375	22	0.112782	0.619207	0.930661	FALSE
chr9_107754071_G_A	rs7848066	narrow_peak_225267	190	165	0.535211	22	0.0827068	0.202673	0.623104	FALSE
chr13_21871609_C_T	rs78479044	narrow_peak_55581b	35	20	0.636364	30	0.135338	0.0580641	0.341714	FALSE
chr9_109812226_A_G	rs784790	narrow_peak_225429b	108	104	0.509434	55	0.357143	0.83682	1	FALSE
chr9_109812065_T_C	rs784789	narrow_peak_225429b	99	101	0.505	55	0.357143	0.943652	1	FALSE
chr9_109811529_T_G	rs784788	narrow_peak_225429b	62	42	0.596154	55	0.357143	0.0619264	0.353646	FALSE
chr20_3762230_A_C	rs78478491	narrow_peak_127172	102	111	0.521127	19	0.0864662	0.583692	0.915478	FALSE
chr2_205147880_G_A	rs78478116	narrow_peak_123039a	69	50	0.579832	58	0.376923	0.0985236	0.447101	FALSE
chr3_147076773_C_T	rs78477640	narrow_peak_152374a	23	29	0.557692	19	0.0714286	0.488456	0.863457	FALSE
chr9_18911244_G_A	rs7847724	narrow_peak_220370c	40	35	0.533333	40	0.300752	0.644464	0.941378	FALSE
chr9_123631225_A_G	rs7847628	narrow_peak_226654	745	697	0.516644	59	0.402439	0.215813	0.638926	FALSE
chr9_79032427_C_T	rs7847608	narrow_peak_222695	42	51	0.548387	47	0.289474	0.406924	0.814514	FALSE
chr9_18911284_C_T	rs7847538	narrow_peak_220370c	28	22	0.56	28	0.150376	0.479888	0.859511	FALSE
chr2_121453798_G_A	rs78475058	narrow_peak_117078	87	81	0.517857	31	0.131579	0.699797	0.963554	FALSE
chr15_32267686_C_T	rs78474037	narrow_peak_70243c	94	98	0.510417	46	0.24812	0.828663	1	FALSE
chr12_121163051_G_A	rs78473839	narrow_peak_54005b	37	22	0.627119	27	0.116541	0.0674446	0.368855	FALSE
chr9_139560140_T_C	rs7847142	narrow_peak_229304b	116	158	0.576642	37	0.319231	0.0131088	0.141319	FALSE
chr3_129693337_G_A	rs784707	narrow_peak_151039c	59	63	0.516393	45	0.221805	0.786058	0.996125	FALSE
chr12_47358413_C_A	rs78470592	narrow_peak_47828	56	54	0.509091	16	0.0601504	0.924097	1	FALSE
chr9_128510156_G_A	rs7847035	narrow_peak_227394a	129	173	0.572848	62	0.43609	0.0132161	0.142051	FALSE
chr1_47904000_G_A	rs78469326	narrow_peak_6508b	51	45	0.53125	21	0.093985	0.610068	0.926367	FALSE
chr9_133455471_G_C	rs7846923	narrow_peak_228183	50	47	0.515464	27	0.116541	0.839214	1	FALSE
chr9_77115111_G_A	rs7846903	narrow_peak_222569a	199	148	0.573487	66	0.345865	0.0071845	0.0946061	FALSE
chr12_113736985_G_A	rs78468550	narrow_peak_53160	35	38	0.520548	32	0.142857	0.815121	1	FALSE
chr2_242845491_C_G	rs78468268	narrow_peak_126658a	35	38	0.520548	25	0.109023	0.815121	1	FALSE
chr19_50995571_T_C	rs78467973	narrow_peak_106325	162	129	0.556701	52	0.270677	0.0604865	0.349256	FALSE
chr10_13820237_A_T	rs78467564	narrow_peak_22589a	31	49	0.6125	46	0.218045	0.0566644	0.337795	FALSE
chr9_128034080_T_G	rs78464967	narrow_peak_227320a	30	29	0.508475	20	0.0827068	1	1	FALSE
chr1_40149642_G_T	rs784634	narrow_peak_5570a	70	74	0.513889	34	0.150376	0.802693	0.999852	FALSE
chr19_2152185_G_A	rs78463393	narrow_peak_100787b	31	40	0.56338	18	0.075188	0.342471	0.76606	FALSE
chr1_40149515_A_G	rs784633	narrow_peak_5570a	70	81	0.536424	34	0.150376	0.415855	0.819144	FALSE
chr8_10406158_G_C	rs7846306	narrow_peak_209105c	88	71	0.553459	31	0.146617	0.20434	0.62531	FALSE
chr8_87185987_G_T	rs7846210	narrow_peak_214513	42	29	0.591549	59	0.387218	0.153913	0.555142	FALSE
chr8_129325872_C_T	rs7846195	narrow_peak_217490a	101	87	0.537234	59	0.357143	0.34309	0.766314	FALSE
chr1_40112610_A_G	rs784619	narrow_peak_5565	53	64	0.547009	21	0.0864662	0.35528	0.777876	FALSE
chr8_67025354_G_C	rs7846184	narrow_peak_213219	204	238	0.538462	22	0.0977444	0.116396	0.486369	FALSE
chr9_91150242_C_G	rs78460940	narrow_peak_223662c	305	243	0.556569	37	0.281955	0.00910477	0.111325	FALSE
chr6_1313078_G_A	rs78460560	narrow_peak_181754c	140	130	0.518519	49	0.236842	0.583964	0.915593	FALSE
chr1_40138507_A_G	rs784599	narrow_peak_5569b	94	92	0.505376	34	0.150376	0.941575	1	FALSE
chr6_10591629_C_G	rs78459745	narrow_peak_182801b	29	43	0.597222	28	0.12782	0.124918	0.502288	FALSE
chr19_55629525_G_C	rs78458725	narrow_peak_106826c	120	111	0.519481	27	0.116541	0.598733	0.921381	FALSE
chr14_35183510_C_T	rs78458323	narrow_peak_63055	271	287	0.514337	46	0.278195	0.525465	0.883663	FALSE
chr15_56657480_C_T	rs78457333	narrow_peak_72155	61	64	0.512	14	0.0601504	0.858119	1	FALSE
chr2_1554190_T_G	rs78456975	narrow_peak_107389	23	27	0.54	30	0.120301	0.671811	0.954069	FALSE
chr12_53894465_G_A	rs784567	narrow_peak_48601	514	529	0.507191	66	0.398496	0.664674	0.951352	FALSE
chr8_143450561_G_A	rs7845665	narrow_peak_218615b	34	20	0.62963	19	0.0789474	0.0759047	0.392623	FALSE
chr1_201140614_G_T	rs78455761	narrow_peak_16671	82	73	0.529032	23	0.101504	0.520633	0.880502	FALSE
chr16_84918825_G_C	rs78455580	narrow_peak_84451	27	23	0.54	15	0.056391	0.671811	0.954069	FALSE
chr6_34393866_G_A	rs78454682	narrow_peak_184815	133	136	0.505576	24	0.105263	0.902974	1	FALSE
chr14_53683993_T_C	rs78453644	narrow_peak_64091	200	227	0.531616	65	0.296992	0.208258	0.629072	FALSE
chr10_44880281_C_T	rs78453259	narrow_peak_24575b	65	77	0.542254	18	0.0902256	0.356	0.777876	FALSE
chr8_89604287_G_C	rs7845305	narrow_peak_214601b	248	248	0.5	50	0.255639	1	1	FALSE
chr8_144854605_G_A	rs7845216	narrow_peak_218839a	50	50	0.5	41	0.266917	1	1	FALSE
chr8_73449940_G_A	rs7845090	narrow_peak_213720	199	197	0.502525	53	0.296992	0.95993	1	FALSE
chr6_21837214_G_A	rs78450783	narrow_peak_184022a	51	30	0.62963	32	0.12782	0.0256544	0.215664	FALSE
chr3_39195260_G_C	rs784504	narrow_peak_143891c	370	421	0.532238	31	0.139098	0.075371	0.392475	FALSE
chr17_79992545_C_T	rs78449967	narrow_peak_94454	62	50	0.553571	15	0.0714286	0.298593	0.728146	FALSE
chr1_225068332_G_A	rs78449100	narrow_peak_18990	30	25	0.545455	14	0.0526316	0.590053	0.91777	FALSE
chr16_4998280_A_T	rs78448719	narrow_peak_78239	38	37	0.506667	18	0.0676692	1	1	FALSE
chr4_4861123_G_C	rs78448576	narrow_peak_157188a	99	73	0.575581	15	0.0714286	0.0563037	0.33671	FALSE
chr8_121409967_A_G	rs7844850	narrow_peak_216773	84	70	0.545455	57	0.319549	0.294814	0.725416	FALSE
chr4_41365351_G_A	rs78448075	narrow_peak_159620	39	45	0.535714	14	0.0601504	0.585647	0.915825	FALSE
chr8_21967304_C_T	rs7844781	narrow_peak_210044b	350	367	0.511855	62	0.37594	0.550183	0.898519	FALSE
chr5_161555198_C_T	rs78447120	narrow_peak_179637	61	61	0.5	24	0.0902256	1	1	FALSE
chr3_140228499_G_A	rs78446762	narrow_peak_151936b	84	62	0.575342	44	0.18797	0.0818617	0.408192	FALSE
chr1_1183397_C_T	rs78446752	narrow_peak_101a	43	32	0.573333	24	0.0902256	0.248046	0.676913	FALSE
chr20_37499367_A_G	rs78446633	narrow_peak_130035	31	25	0.553571	24	0.0902256	0.504404	0.872657	FALSE
chr15_57668260_G_A	rs78443795	narrow_peak_72269	43	22	0.661538	18	0.0676692	0.0125025	0.137448	FALSE
chr1_16276458_C_T	rs78442776	narrow_peak_2122b	135	131	0.507519	28	0.105263	0.854103	1	FALSE
chr8_127817693_G_C	rs7844214	narrow_peak_217304	69	85	0.551948	40	0.240602	0.226651	0.653317	FALSE
chr5_77987524_A_G	rs784420	narrow_peak_173130d	27	36	0.571429	55	0.289474	0.313503	0.74331	FALSE
chr8_72917890_A_G	rs7844113	narrow_peak_213688b	114	110	0.508929	73	0.454887	0.841188	1	FALSE
chr8_8742276_C_T	rs7844068	narrow_peak_208919	161	140	0.534884	26	0.120301	0.248958	0.678591	FALSE
chr8_11422130_T_C	rs7843987	narrow_peak_209263b	348	313	0.526475	58	0.368421	0.185978	0.600797	FALSE
chr7_156686101_C_T	rs78436524	narrow_peak_207910c	436	414	0.512941	33	0.161654	0.471365	0.854092	FALSE
chr7_152623078_C_G	rs78436336	narrow_peak_207604	55	49	0.528846	18	0.0827068	0.624144	0.932647	FALSE
chr8_70837230_G_A	rs7843395	narrow_peak_213486	52	64	0.551724	49	0.259398	0.30709	0.736576	FALSE
chr17_80343467_C_G	rs78433364	narrow_peak_94522c	51	54	0.514286	34	0.165414	0.84537	1	FALSE
chr11_64880542_G_A	rs78432807	narrow_peak_37540a	152	125	0.548736	18	0.075188	0.118084	0.488996	FALSE
chr6_21891576_C_T	rs78432519	narrow_peak_184030	40	47	0.54023	30	0.120301	0.520292	0.880502	FALSE
chr8_8799976_G_A	rs7843024	narrow_peak_208925	106	89	0.54359	51	0.342105	0.251822	0.681361	FALSE
chr1_179555486_G_A	rs78429855	narrow_peak_15335	108	107	0.502326	25	0.093985	1	1	FALSE
chr21_33934186_G_A	rs78429713	narrow_peak_133778a	102	84	0.548387	42	0.225564	0.212468	0.635406	FALSE
chr4_19196347_A_T	rs78429621	narrow_peak_158472	23	34	0.596491	22	0.0902256	0.18485	0.598867	FALSE
chr5_112043384_T_G	rs78429131	narrow_peak_175207	184	193	0.511936	17	0.0639098	0.68038	0.957833	FALSE
chr8_129325699_G_C	rs7842861	narrow_peak_217490a	39	45	0.535714	59	0.357143	0.585647	0.915825	FALSE
chr8_10413168_T_C	rs7842834	narrow_peak_209106	30	27	0.526316	57	0.296992	0.791366	0.997014	FALSE
chr10_43778635_T_C	rs78427406	narrow_peak_24490	46	31	0.597403	28	0.120301	0.110016	0.472533	FALSE
chr8_65711004_T_A	rs7842714	narrow_peak_213148	247	270	0.522244	65	0.37218	0.33327	0.758354	FALSE
chr8_10413101_T_A	rs7842697	narrow_peak_209106	47	37	0.559524	57	0.296992	0.326134	0.753658	FALSE
chr8_27630152_G_A	rs7842666	narrow_peak_210667	315	371	0.540816	68	0.413534	0.0356602	0.262198	FALSE
chr22_20144796_G_A	rs78426131	narrow_peak_136114	208	222	0.516279	33	0.139098	0.530763	0.887356	FALSE
chr8_10405829_G_A	rs7842540	narrow_peak_209105c	246	267	0.520468	41	0.221805	0.377242	0.794909	FALSE
chr10_100068962_A_G	rs78425398	narrow_peak_29068b	62	58	0.516667	20	0.075188	0.784328	0.995475	FALSE
chr8_66078589_C_A	rs7842495	narrow_peak_213160	73	65	0.528986	36	0.157895	0.551413	0.898552	FALSE
chr8_66078557_C_A	rs7842485	narrow_peak_213160	78	74	0.513158	36	0.157895	0.807846	1	FALSE
chr8_95652986_T_G	rs7842319	narrow_peak_214979b	634	672	0.514548	42	0.172932	0.305912	0.735524	FALSE
chr6_111137334_A_G	rs78421759	narrow_peak_189885b	74	82	0.525641	15	0.056391	0.575315	0.911776	FALSE
chr8_66556292_T_G	rs7842162	narrow_peak_213177	152	130	0.539007	71	0.417293	0.21103	0.633898	FALSE
chr17_43249246_G_T	rs78420531	narrow_peak_90316a	62	78	0.557143	15	0.056391	0.204732	0.625873	FALSE
chr12_125477573_G_A	rs78419556	narrow_peak_54655b	40	43	0.518072	17	0.0714286	0.826405	1	FALSE
chr1_40157508_A_C	rs784190	narrow_peak_5571a	80	103	0.562842	51	0.431298	0.10363	0.459731	FALSE
chr16_81764386_C_T	rs78417987	narrow_peak_84086b	491	507	0.508016	57	0.469925	0.63494	0.937274	FALSE
chr1_179051733_C_T	rs78417185	narrow_peak_15308	113	99	0.533019	19	0.0714286	0.37198	0.791413	FALSE
chr11_113766979_T_C	rs78417016	narrow_peak_41704b	56	55	0.504505	29	0.116541	1	1	FALSE
chr20_5730829_G_A	rs78416765	narrow_peak_127384	53	49	0.519608	36	0.150376	0.766604	0.989363	FALSE
chr8_61326183_A_G	rs7841648	narrow_peak_212847	62	64	0.507937	50	0.308271	0.92906	1	FALSE
chr3_170074517_G_C	rs78416326	narrow_peak_153791	207	201	0.507353	33	0.154135	0.80453	0.999856	FALSE
chr10_74115058_A_G	rs78415942	narrow_peak_26636	37	37	0.5	10	0.0526316	1	1	FALSE
chr8_125384436_C_G	rs7841552	narrow_peak_217064	194	195	0.501285	24	0.105263	1	1	FALSE
chr8_5024140_A_T	rs7841548	narrow_peak_208620	93	68	0.57764	69	0.424812	0.0582246	0.342332	FALSE
chr5_118794984_G_A	rs78414336	narrow_peak_175715	73	78	0.516556	46	0.180451	0.744914	0.98043	FALSE
chr8_8601827_T_C	rs7841391	narrow_peak_208890	50	43	0.537634	30	0.112782	0.53406	0.888803	FALSE
chr8_674610_T_C	rs7841305	narrow_peak_208283	86	105	0.549738	53	0.462406	0.192634	0.610027	FALSE
chr8_28352242_T_C	rs7841079	narrow_peak_210745	382	387	0.503251	48	0.255639	0.88532	1	FALSE
chr16_730830_C_T	rs78410329	narrow_peak_77489b	167	163	0.506061	51	0.304511	0.868862	1	FALSE
chr11_123407949_A_G	rs78409794	narrow_peak_42981	33	39	0.541667	14	0.0676692	0.555998	0.9017	FALSE
chr22_33448433_C_T	rs78408950	narrow_peak_137999	66	42	0.611111	26	0.112782	0.0264235	0.220252	FALSE
chr8_26148748_C_T	rs7840855	narrow_peak_210490	318	285	0.527363	60	0.481203	0.192484	0.610027	FALSE
chr12_104351057_A_C	rs784080	narrow_peak_52015a	120	114	0.512821	29	0.109023	0.743853	0.979733	FALSE
chr8_120886370_T_A	rs7840728	narrow_peak_216739	389	372	0.51117	52	0.24812	0.561943	0.904535	FALSE
chr10_15243122_T_A	rs78407090	narrow_peak_22746	30	21	0.588235	46	0.180451	0.262438	0.691732	FALSE
chr8_144853814_G_T	rs7840691	narrow_peak_218839a	218	264	0.547718	38	0.285714	0.0402834	0.279818	FALSE
chr8_11422170_A_G	rs7840433	narrow_peak_209263b	314	296	0.514754	55	0.484962	0.491289	0.865747	FALSE
chr16_89236913_G_A	rs78402757	narrow_peak_85300	109	98	0.52657	21	0.0789474	0.487117	0.863457	FALSE
chr8_38853983_C_A	rs7840270	narrow_peak_211578	504	543	0.518625	56	0.428571	0.240227	0.669215	FALSE
chr3_124860561_G_C	rs78402186	narrow_peak_150329	170	212	0.554974	55	0.327068	0.0357901	0.263014	FALSE
chr8_144641313_G_A	rs7840166	narrow_peak_218810	70	56	0.555556	36	0.157895	0.246706	0.675726	FALSE
chr8_120885944_T_C	rs7840156	narrow_peak_216739	592	654	0.52488	52	0.24812	0.0839277	0.414156	FALSE
chr8_21966439_C_G	rs7840124	narrow_peak_210044b	257	238	0.519192	62	0.488722	0.41852	0.820795	FALSE
chr12_113670888_G_A	rs78397758	narrow_peak_53148	85	74	0.534591	23	0.093985	0.42784	0.827011	FALSE
chr8_81191776_T_G	rs7839726	narrow_peak_214212	128	98	0.566372	60	0.451128	0.0534836	0.327327	FALSE
chr14_100046373_A_T	rs78395743	narrow_peak_68317d	29	48	0.623377	15	0.056391	0.0395395	0.277835	FALSE
chr8_59213445_C_T	rs7839545	narrow_peak_212725	30	30	0.5	58	0.285714	1	1	FALSE
chr5_159694143_C_A	rs78392972	narrow_peak_179531b	41	47	0.534091	18	0.075188	0.594288	0.920236	FALSE
chr8_59213333_A_G	rs7839268	narrow_peak_212725	45	35	0.5625	60	0.293233	0.314307	0.743648	FALSE
chr17_16380725_G_A	rs78392620	narrow_peak_87348a	39	34	0.534247	21	0.0789474	0.639973	0.939028	FALSE
chr16_2200184_C_T	rs78391622	narrow_peak_77784a	290	290	0.5	26	0.135338	1	1	FALSE
chr8_59213168_A_T	rs7839098	narrow_peak_212725	61	64	0.512	60	0.293233	0.858119	1	FALSE
chr8_74897219_T_A	rs7839013	narrow_peak_213883	32	40	0.555556	59	0.364662	0.409579	0.815262	FALSE
chr5_17401762_A_G	rs78389889	narrow_peak_169925b	79	101	0.561111	24	0.0977444	0.117279	0.487867	FALSE
chr20_3662240_G_A	rs78389827	narrow_peak_127157b	91	80	0.532164	38	0.142857	0.444533	0.837855	FALSE
chr8_41143780_C_G	rs7838918	narrow_peak_211755c	117	115	0.50431	66	0.413534	0.947673	1	FALSE
chr12_131355412_G_A	rs78389074	narrow_peak_55008b	114	96	0.542857	32	0.12782	0.240682	0.669557	FALSE
chr14_73702858_G_C	rs78387414	narrow_peak_65983a	84	75	0.528302	30	0.157895	0.525925	0.883663	FALSE
chr8_11508688_G_A	rs7838703	narrow_peak_209277	33	25	0.568966	48	0.263158	0.358143	0.779986	FALSE
chr8_60525796_T_C	rs7838646	narrow_peak_212821	54	31	0.635294	63	0.469925	0.0165088	0.163971	FALSE
chr8_98347469_A_G	rs7838596	narrow_peak_215195	60	54	0.526316	66	0.413534	0.639769	0.939028	FALSE
chr4_48019659_G_T	rs78384426	narrow_peak_159876	57	42	0.575758	26	0.150376	0.15907	0.562738	FALSE
chr15_72767792_G_A	rs78383921	narrow_peak_74175a	63	45	0.583333	19	0.0714286	0.101433	0.453979	FALSE
chr8_9127613_T_C	rs7838353	narrow_peak_208968	366	389	0.515232	57	0.462406	0.423346	0.824306	FALSE
chr8_10589913_C_T	rs7838335	narrow_peak_209136b	124	127	0.505976	38	0.165414	0.899576	1	FALSE
chr8_17271133_G_A	rs7838238	narrow_peak_209646	523	483	0.519881	47	0.244361	0.218826	0.643167	FALSE
chr7_35734529_C_G	rs78381277	narrow_peak_198385	395	443	0.52864	66	0.428571	0.104407	0.461871	FALSE
chr8_106765304_G_A	rs7838094	narrow_peak_215975	41	40	0.506173	15	0.0639098	1	1	FALSE
chr18_46986695_C_G	rs78378550	narrow_peak_98198b	157	128	0.550877	35	0.191729	0.0970298	0.444677	FALSE
chr8_28352276_A_G	rs7837459	narrow_peak_210745	150	140	0.517241	31	0.131579	0.59723	0.921133	FALSE
chr8_101225012_G_T	rs7837396	narrow_peak_215426	34	38	0.527778	30	0.12782	0.723948	0.971883	FALSE
chr8_60032541_C_G	rs7837298	narrow_peak_212805d	245	260	0.514851	54	0.293233	0.533331	0.888667	FALSE
chr8_49231670_C_G	rs7837292	narrow_peak_212140	80	73	0.522876	14	0.0526316	0.627771	0.933706	FALSE
chr5_177385701_T_C	rs78372203	narrow_peak_181145	49	34	0.590361	25	0.093985	0.123853	0.499401	FALSE
chr8_28352057_A_G	rs7837157	narrow_peak_210745	271	236	0.534517	27	0.101504	0.130964	0.514815	FALSE
chr12_132862868_G_A	rs78370891	narrow_peak_55257d	48	52	0.52	21	0.101504	0.764353	0.988127	FALSE
chr8_28351705_T_C	rs7836920	narrow_peak_210745	449	427	0.512557	30	0.12782	0.47802	0.85933	FALSE
chr8_124429490_G_A	rs7836880	narrow_peak_216982	185	167	0.525568	46	0.293233	0.364902	0.785935	FALSE
chr2_242844771_G_A	rs78368353	narrow_peak_126658a	108	102	0.514286	24	0.105263	0.730161	0.974447	FALSE
chr8_116170577_G_A	rs7836816	narrow_peak_216392b	35	23	0.603448	64	0.458647	0.148006	0.544693	FALSE
chr8_11536922_G_A	rs78368024	narrow_peak_209281c	63	80	0.559441	57	0.357143	0.180701	0.594363	FALSE
chr6_27648894_C_T	rs78367867	narrow_peak_184527d	63	41	0.605769	19	0.0789474	0.0389579	0.275512	FALSE
chr19_52193280_G_A	rs78367065	narrow_peak_106489b	56	52	0.518519	20	0.0827068	0.772989	0.992509	FALSE
chr8_124429454_C_T	rs7836626	narrow_peak_216982	224	233	0.509847	46	0.293233	0.708281	0.966585	FALSE
chr15_83378248_G_C	rs78366152	narrow_peak_75488	203	177	0.534211	24	0.130769	0.199613	0.62022	FALSE
chr8_674218_A_C	rs7836526	narrow_peak_208283	49	57	0.537736	54	0.466165	0.496754	0.868603	FALSE
chr19_39441046_G_A	rs78365239	narrow_peak_104715	76	52	0.59375	24	0.0977444	0.0416383	0.285399	FALSE
chr17_16945586_T_G	rs78365041	narrow_peak_87416	656	653	0.501146	51	0.236842	0.955919	1	FALSE
chr1_156716689_G_A	rs78365002	narrow_peak_13342a	158	173	0.522659	18	0.0902256	0.441638	0.836846	FALSE
chr12_50469467_A_G	rs78362716	narrow_peak_48159	49	41	0.544444	32	0.150376	0.460792	0.848187	FALSE
chr8_73163316_C_T	rs78359856	narrow_peak_213705b	36	24	0.6	34	0.165414	0.155002	0.55601	FALSE
chr8_141274760_C_G	rs7835903	narrow_peak_218245c	31	30	0.508197	33	0.139098	1	1	FALSE
chr8_144854709_T_C	rs7835816	narrow_peak_218839a	45	46	0.505495	45	0.319549	1	1	FALSE
chr8_38890309_C_T	rs7835604	narrow_peak_211581	95	96	0.502618	62	0.466165	1	1	FALSE
chr8_19615864_T_C	rs7835546	narrow_peak_209836a	60	51	0.540541	57	0.402256	0.447806	0.840348	FALSE
chr7_24644457_C_T	rs78355375	narrow_peak_197220	90	56	0.616438	25	0.093985	0.0061187	0.0844346	FALSE
chr11_120398577_C_T	rs78354899	narrow_peak_42612	81	77	0.512658	18	0.075188	0.811457	1	FALSE
chr15_83240293_A_C	rs783544	narrow_peak_75475a	96	106	0.524752	58	0.270677	0.526682	0.884058	FALSE
chr8_142385619_A_G	rs7835391	narrow_peak_218460a	75	86	0.534161	71	0.492481	0.430725	0.828751	FALSE
chr8_66546126_C_G	rs7835313	narrow_peak_213176	281	261	0.51845	70	0.428571	0.414456	0.819144	FALSE
chr2_122096257_C_T	rs78353005	narrow_peak_117204	40	31	0.56338	21	0.0789474	0.342471	0.76606	FALSE
chr8_124552303_G_A	rs7835298	narrow_peak_216999b	199	185	0.518229	57	0.477444	0.507124	0.874283	FALSE
chr1_151693661_C_A	rs78349558	narrow_peak_12786	45	34	0.56962	20	0.075188	0.260426	0.690701	FALSE
chr8_140277409_T_C	rs7834945	narrow_peak_218126	33	37	0.528571	23	0.0864662	0.720203	0.970904	FALSE
chr15_99640612_C_T	rs78349164	narrow_peak_77002	47	46	0.505376	18	0.075188	1	1	FALSE
chr4_47465802_G_T	rs78348307	narrow_peak_159846	130	110	0.541667	20	0.075188	0.219951	0.644816	FALSE
chr6_34292798_A_G	rs78346813	narrow_peak_184795	29	31	0.516667	25	0.101504	0.897422	1	FALSE
chr19_57050721_G_T	rs78346163	narrow_peak_106996a	55	52	0.514019	32	0.120301	0.846802	1	FALSE
chr8_120429282_G_T	rs7834596	narrow_peak_216713	126	108	0.538462	31	0.191729	0.266389	0.696391	FALSE
chr19_55686083_A_C	rs78345542	narrow_peak_106838b	37	23	0.616667	19	0.101504	0.092461	0.43387	FALSE
chr3_57143942_C_T	rs78345417	narrow_peak_146004a	48	40	0.545455	40	0.180451	0.455741	0.845525	FALSE
chr18_46986473_G_A	rs78344709	narrow_peak_98198b	37	38	0.506667	35	0.191729	1	1	FALSE
chr17_77923206_C_T	rs78344399	narrow_peak_94058a	103	88	0.539267	32	0.120301	0.311054	0.741245	FALSE
chr15_70284289_C_G	rs78343503	narrow_peak_73885b	28	36	0.5625	26	0.135338	0.381733	0.797703	FALSE
chr8_143490838_A_G	rs7834320	narrow_peak_218622	58	31	0.651685	31	0.191729	0.00554496	0.0785816	FALSE
chr2_107502502_G_A	rs78342971	narrow_peak_115969b	47	51	0.520408	19	0.0789474	0.762036	0.987404	FALSE
chr6_155470391_G_T	rs78342561	narrow_peak_193190	56	56	0.5	17	0.0639098	1	1	FALSE
chr6_106958744_G_A	rs783423	narrow_peak_189424b	56	49	0.533333	24	0.120301	0.558394	0.90298	FALSE
chr8_32406148_C_A	rs7834206	narrow_peak_211098c	246	267	0.520468	61	0.402256	0.377242	0.794909	FALSE
chr6_106959936_G_C	rs783420	narrow_peak_189425b	96	94	0.505263	25	0.12406	0.942191	1	FALSE
chr6_106957506_C_T	rs783403	narrow_peak_189424b	108	117	0.52	43	0.161654	0.593902	0.920236	FALSE
chr8_53471832_G_C	rs7834013	narrow_peak_212314	110	101	0.521327	33	0.131579	0.581915	0.91508	FALSE
chr13_46457136_T_C	rs78339361	narrow_peak_57793	38	33	0.535211	36	0.142857	0.635308	0.937274	FALSE
chr1_179924111_G_A	rs78339243	narrow_peak_15360	279	268	0.510055	27	0.131579	0.669004	0.953833	FALSE
chr8_10865112_G_A	rs7833832	narrow_peak_209180	51	42	0.548387	58	0.323308	0.406924	0.814514	FALSE
chr10_30001142_C_T	rs78337491	narrow_peak_23787	31	33	0.515625	16	0.0676692	0.900653	1	FALSE
chr8_48392295_T_C	rs7833589	narrow_peak_212026	59	69	0.539062	60	0.330827	0.426439	0.826952	FALSE
chr8_144504245_G_A	rs7833564	narrow_peak_218781d	260	222	0.539419	66	0.466165	0.0918265	0.432737	FALSE
chr8_114960436_G_A	rs7833523	narrow_peak_216338a	51	63	0.552632	69	0.462406	0.302878	0.732658	FALSE
chr8_41143026_G_T	rs7833518	narrow_peak_211755c	49	66	0.573913	64	0.398496	0.13535	0.522252	FALSE
chr11_69253395_C_T	rs78334914	narrow_peak_38225	43	25	0.632353	15	0.0639098	0.0384601	0.273334	FALSE
chr8_29493883_C_T	rs7833367	narrow_peak_210882b	47	44	0.516484	43	0.214286	0.834081	1	FALSE
chr8_87072821_G_C	rs78333357	narrow_peak_214503c	39	28	0.58209	60	0.278195	0.221549	0.646056	FALSE
chr8_144504103_G_A	rs7833311	narrow_peak_218781d	136	164	0.546667	51	0.221805	0.118886	0.490814	FALSE
chr2_24150163_C_G	rs78332127	narrow_peak_109232	602	563	0.516738	55	0.274436	0.265562	0.696391	FALSE
chr19_1470546_G_A	rs78332030	narrow_peak_100653c	107	88	0.548718	11	0.0639098	0.19727	0.617612	FALSE
chr2_37425115_G_A	rs78331286	narrow_peak_110403a	31	22	0.584906	19	0.0864662	0.271679	0.70218	FALSE
chr12_24102830_C_T	rs78328600	narrow_peak_46562a	50	47	0.515464	24	0.105263	0.839214	1	FALSE
chr1_37019501_G_C	rs78328566	narrow_peak_5157	53	55	0.509259	21	0.0864662	0.923401	1	FALSE
chr8_100298198_A_G	rs7832780	narrow_peak_215389	71	83	0.538961	58	0.285714	0.375457	0.792423	FALSE
chr19_20478740_C_T	rs78327567	narrow_peak_103336	60	70	0.538462	24	0.0902256	0.430021	0.828751	FALSE
chr19_3369753_C_G	rs78325792	narrow_peak_101014	56	63	0.529412	35	0.161654	0.582494	0.91508	FALSE
chr8_79716917_T_C	rs7832476	narrow_peak_214097	128	135	0.513308	19	0.0789474	0.711476	0.967943	FALSE
chr8_22561447_C_T	rs7832279	narrow_peak_210139	75	75	0.5	51	0.379699	1	1	FALSE
chr1_223493457_T_C	rs78320044	narrow_peak_18820	52	54	0.509434	20	0.075188	0.922685	1	FALSE
chr12_64237340_G_A	rs78319251	narrow_peak_49370	71	72	0.503497	21	0.0789474	1	1	FALSE
chr8_69796015_A_G	rs7831860	narrow_peak_213416	23	28	0.54902	22	0.0902256	0.575849	0.911776	FALSE
chr6_161171664_C_G	rs783175	narrow_peak_193850	137	109	0.556911	39	0.184211	0.0849601	0.416149	FALSE
chr8_38855062_G_T	rs7831735	narrow_peak_211578	133	128	0.509579	56	0.428571	0.804506	0.999856	FALSE
chr8_29205803_T_C	rs7831728	narrow_peak_210858f	133	117	0.532	35	0.139098	0.342799	0.76606	FALSE
chr19_56165194_C_T	rs78317230	narrow_peak_106931a	173	194	0.52861	25	0.109023	0.29648	0.727556	FALSE
chr8_22298494_G_A	rs7831649	narrow_peak_210105	186	205	0.524297	22	0.0977444	0.362683	0.783635	FALSE
chr22_17679377_G_C	rs78315277	narrow_peak_135700	56	58	0.508772	15	0.0639098	0.925435	1	FALSE
chr8_142315838_C_T	rs7831477	narrow_peak_218442	198	196	0.502538	58	0.421053	0.959829	1	FALSE
chr8_144822037_G_T	rs7831467	narrow_peak_218836d	144	160	0.526316	39	0.281955	0.389653	0.803861	FALSE
chr8_1267386_C_T	rs7831235	narrow_peak_208387a	59	74	0.556391	48	0.210526	0.22463	0.649327	FALSE
chr10_95040121_C_G	rs78311948	narrow_peak_28519	55	59	0.517544	12	0.0526316	0.778876	0.994845	FALSE
chr2_96818316_G_A	rs78311393	narrow_peak_115031	44	76	0.633333	17	0.0864662	0.00445502	0.0669465	FALSE
chr4_160024044_C_G	rs78311165	narrow_peak_166375a	507	478	0.514721	37	0.184211	0.372319	0.791696	FALSE
chr1_78703246_A_G	rs78310126	narrow_peak_9156	32	32	0.5	14	0.0676692	1	1	FALSE
chr8_38889527_C_T	rs7830975	narrow_peak_211581	65	70	0.518519	62	0.466165	0.730789	0.974447	FALSE
chr3_197676942_T_G	rs78309403	narrow_peak_156371	58	39	0.597938	16	0.0676692	0.0670518	0.368224	FALSE
chr8_21967075_G_T	rs7830885	narrow_peak_210044b	717	780	0.521042	62	0.488722	0.109028	0.471075	FALSE
chr1_220007078_T_A	rs78307683	narrow_peak_18560b	36	39	0.52	23	0.093985	0.817554	1	FALSE
chr8_48678205_G_A	rs7830633	narrow_peak_212072	63	60	0.512195	19	0.0864662	0.856984	1	FALSE
chr8_17354305_G_T	rs7830597	narrow_peak_209650	79	97	0.551136	70	0.390977	0.199909	0.62022	FALSE
chr6_149245774_T_G	rs78305308	narrow_peak_192628b	51	64	0.556522	22	0.0902256	0.263054	0.692421	FALSE
chr7_37157142_T_C	rs78305301	narrow_peak_198540a	38	46	0.547619	24	0.105263	0.445205	0.837855	FALSE
chr1_245028453_G_T	rs78304699	narrow_peak_20917b	90	78	0.535714	28	0.105263	0.396133	0.807741	FALSE
chr8_22774155_C_T	rs7830360	narrow_peak_210179	33	40	0.547945	19	0.0789474	0.482789	0.861247	FALSE
chr3_196295163_A_G	rs78303566	narrow_peak_156187	164	181	0.524638	55	0.357143	0.389042	0.803505	FALSE
chr5_17218432_C_G	rs78303234	narrow_peak_169902a	75	87	0.537037	31	0.12406	0.387519	0.80212	FALSE
chr15_31421724_T_C	rs783027	narrow_peak_70124	63	65	0.507812	56	0.315789	0.929614	1	FALSE
chr8_8872826_T_C	rs7830266	narrow_peak_208932b	63	49	0.5625	47	0.266917	0.219131	0.643399	FALSE
chr15_31421676_T_C	rs783026	narrow_peak_70124	72	54	0.571429	49	0.259398	0.129576	0.512138	FALSE
chr3_12838184_C_T	rs78302043	narrow_peak_141651	83	73	0.532051	14	0.0526316	0.471286	0.853976	FALSE
chr8_49343322_C_G	rs7830050	narrow_peak_212147b	57	35	0.619565	70	0.37594	0.0280169	0.22723	FALSE
chr8_120929834_G_C	rs7829901	narrow_peak_216742	93	121	0.565421	49	0.379699	0.0646866	0.361207	FALSE
chr8_70372973_A_G	rs7829823	narrow_peak_213441	24	28	0.538462	32	0.157895	0.677809	0.95641	FALSE
chr17_8649638_A_C	rs78296832	narrow_peak_86692	183	178	0.506925	47	0.191729	0.833293	1	FALSE
chr2_235889839_G_A	rs78295968	narrow_peak_125519	54	63	0.538462	34	0.165414	0.459691	0.847612	FALSE
chr19_10426512_C_T	rs78295726	narrow_peak_101960	158	136	0.537415	20	0.075188	0.220606	0.64517	FALSE
chr13_42744411_A_T	rs78295603	narrow_peak_57438	80	69	0.536913	23	0.0864662	0.412743	0.816877	FALSE
chr8_2104430_C_T	rs7829339	narrow_peak_208554	135	158	0.539249	24	0.105263	0.198621	0.618897	FALSE
chr8_22774103_G_A	rs7829314	narrow_peak_210179	156	130	0.545455	70	0.496241	0.139196	0.529828	FALSE
chr8_76131169_G_A	rs7829307	narrow_peak_213980	23	42	0.646154	22	0.0827068	0.024812	0.211148	FALSE
chr4_109093063_G_C	rs78293055	narrow_peak_163338c	29	38	0.567164	17	0.0789474	0.328432	0.755466	FALSE
chr15_61404622_A_G	rs782926	narrow_peak_72706	61	73	0.544776	67	0.394737	0.342015	0.76606	FALSE
chr18_56339407_G_C	rs78292060	narrow_peak_98920b	91	126	0.580645	25	0.101504	0.0207812	0.18897	FALSE
chr15_40614801_G_A	rs78291781	narrow_peak_70908a	43	31	0.581081	20	0.0977444	0.200678	0.621053	FALSE
chr8_121060449_G_C	rs7829116	narrow_peak_216754	257	227	0.530992	59	0.37218	0.187387	0.602992	FALSE
chr8_72745949_A_G	rs7828865	narrow_peak_213671b	69	70	0.503597	86	0.488722	1	1	FALSE
chr8_127909080_G_A	rs7828737	narrow_peak_217315b	22	37	0.627119	52	0.270677	0.0674446	0.368855	FALSE
chr12_108696439_G_A	rs78287301	narrow_peak_52468	90	103	0.533679	26	0.135338	0.387763	0.802325	FALSE
chr8_2104726_G_A	rs7828726	narrow_peak_208554	22	31	0.584906	24	0.105263	0.271679	0.70218	FALSE
chr8_50294735_A_G	rs7828647	narrow_peak_212211	49	55	0.528846	44	0.203008	0.624144	0.932647	FALSE
chr17_8152039_C_A	rs78286057	narrow_peak_86620a	119	104	0.533632	39	0.184211	0.34852	0.772605	FALSE
chr10_79650095_C_G	rs78285751	narrow_peak_27168a	53	53	0.5	11	0.056391	1	1	FALSE
chr16_86609244_G_A	rs78285663	narrow_peak_84799a	43	53	0.552083	15	0.056391	0.358398	0.779986	FALSE
chr12_48160877_G_T	rs78285377	narrow_peak_47886	63	70	0.526316	25	0.116541	0.603046	0.923258	FALSE
chr8_89339721_T_G	rs7828497	narrow_peak_214593a	275	311	0.530717	45	0.236842	0.14816	0.545049	FALSE
chr8_118370476_A_G	rs7828292	narrow_peak_216518	60	67	0.527559	57	0.334586	0.594615	0.920236	FALSE
chr12_62860717_G_A	rs78282415	narrow_peak_49262	156	119	0.567273	23	0.0864662	0.029755	0.236169	FALSE
chr8_145567056_A_C	rs7827865	narrow_peak_218934	59	73	0.55303	13	0.056391	0.257761	0.687653	FALSE
chr11_62413662_C_T	rs78278641	narrow_peak_37183	136	103	0.569038	32	0.142857	0.0382383	0.272717	FALSE
chr5_170815521_C_T	rs78276384	narrow_peak_180244a	126	131	0.509728	37	0.154135	0.803023	0.999852	FALSE
chr8_143490876_C_T	rs7827631	narrow_peak_218622	64	41	0.609524	31	0.191729	0.0313018	0.243875	FALSE
chr8_143490817_C_G	rs7827501	narrow_peak_218622	61	32	0.655914	31	0.191729	0.00346185	0.0555244	FALSE
chr8_138135936_A_G	rs7827430	narrow_peak_218084	75	49	0.604839	57	0.349624	0.0243702	0.208843	FALSE
chr8_10590553_C_T	rs7827270	narrow_peak_209136b	157	154	0.504823	38	0.165414	0.90973	1	FALSE
chr8_70837277_T_G	rs7827151	narrow_peak_213486	50	78	0.609375	49	0.259398	0.0166707	0.165097	FALSE
chr8_74219319_A_G	rs7827088	narrow_peak_213809c	128	115	0.526749	46	0.203008	0.441483	0.836731	FALSE
chr21_45340041_C_A	rs78270802	narrow_peak_135134a	31	25	0.553571	51	0.236842	0.504404	0.872657	FALSE
chr8_37656183_C_T	rs7827048	narrow_peak_211378a	228	173	0.568579	54	0.488722	0.00693044	0.0921034	FALSE
chr12_121197324_G_C	rs78268708	narrow_peak_54012a	34	48	0.585366	20	0.075188	0.150675	0.549072	FALSE
chr8_95654628_C_T	rs7826830	narrow_peak_214979b	84	56	0.6	23	0.0864662	0.022155	0.197078	FALSE
chr1_155023634_G_A	rs78266397	narrow_peak_13111	419	386	0.520497	37	0.31203	0.259369	0.69026	FALSE
chr10_92572609_G_C	rs78265420	narrow_peak_28315a	90	75	0.545455	24	0.0977444	0.275714	0.706794	FALSE
chr17_27295547_A_G	rs78265409	narrow_peak_88331	59	73	0.55303	21	0.0864662	0.257761	0.687653	FALSE
chr16_48844735_G_T	rs78265296	narrow_peak_81208	61	58	0.512605	22	0.0902256	0.85463	1	FALSE
chr19_1237682_T_C	rs78264410	narrow_peak_100599c	173	184	0.515406	49	0.304511	0.59669	0.920789	FALSE
chr19_34023797_C_T	rs78264101	narrow_peak_104122	26	38	0.59375	19	0.0789474	0.168643	0.576481	FALSE
chr14_101271448_C_T	rs78263123	narrow_peak_68542b	44	36	0.55	17	0.0639098	0.434042	0.830927	FALSE
chr8_124934256_G_A	rs7826132	narrow_peak_217021	27	36	0.571429	61	0.492481	0.313503	0.74331	FALSE
chr8_82632694_C_T	rs7826125	narrow_peak_214334	47	46	0.505376	63	0.484962	1	1	FALSE
chr8_125478370_C_T	rs7826104	narrow_peak_217071	78	75	0.509804	56	0.285714	0.871618	1	FALSE
chr22_28067502_G_A	rs78260427	narrow_peak_137263b	83	84	0.502994	38	0.157895	1	1	FALSE
chr8_87186356_C_T	rs7825985	narrow_peak_214513	141	135	0.51087	59	0.387218	0.763505	0.988127	FALSE
chr12_101381516_C_T	rs78259827	narrow_peak_51826b	37	40	0.519481	17	0.0714286	0.819893	1	FALSE
chr11_70116070_C_T	rs78259602	narrow_peak_38381	31	25	0.553571	14	0.0526316	0.504404	0.872657	FALSE
chr2_55845596_C_G	rs782595	narrow_peak_112074a	79	67	0.541096	48	0.421053	0.362679	0.783635	FALSE
chr2_55844445_T_C	rs782594	narrow_peak_112074a	169	180	0.515759	50	0.428571	0.592514	0.919624	FALSE
chr2_55844105_C_T	rs782593	narrow_peak_112074a	101	77	0.567416	29	0.191729	0.084434	0.415214	FALSE
chr17_55959278_C_T	rs78259278	narrow_peak_91510	20	38	0.655172	23	0.101504	0.024746	0.210946	FALSE
chr2_55843875_T_A	rs782592	narrow_peak_112074a	135	122	0.525292	52	0.466165	0.4542	0.844514	FALSE
chr1_58633991_A_C	rs78258900	narrow_peak_7570b	24	30	0.555556	34	0.18797	0.496617	0.868603	FALSE
chr2_55921116_C_G	rs782584	narrow_peak_112075	70	49	0.588235	53	0.432331	0.0662913	0.365922	FALSE
chr5_108745152_G_C	rs78257390	narrow_peak_174971b	49	56	0.533333	12	0.0526316	0.558394	0.90298	FALSE
chr6_34097404_T_C	rs78256550	narrow_peak_184761	19	33	0.634615	12	0.0601504	0.0703942	0.377435	FALSE
chr7_100822933_G_A	rs78254454	narrow_peak_203015c	28	38	0.575758	20	0.0977444	0.267812	0.697774	FALSE
chr8_10589796_T_G	rs7825147	narrow_peak_209136b	133	110	0.547325	43	0.191729	0.158015	0.561483	FALSE
chr6_169037614_C_T	rs78250184	narrow_peak_194662	53	33	0.616279	58	0.325758	0.0398536	0.278408	FALSE
chr10_126159020_C_G	rs78248773	narrow_peak_31488	118	99	0.543779	18	0.075188	0.221651	0.646122	FALSE
chr4_153199663_C_T	rs78248644	narrow_peak_165910	49	26	0.653333	23	0.0864662	0.0105821	0.123056	FALSE
chr9_138995825_C_T	rs78246476	narrow_peak_229195	25	33	0.568966	12	0.0676692	0.358143	0.779986	FALSE
chr17_72849179_C_T	rs782463	narrow_peak_93162b	241	259	0.518	50	0.278195	0.44713	0.83994	FALSE
chr8_56851746_G_C	rs7824555	narrow_peak_212578c	25	43	0.632353	30	0.150376	0.0384601	0.273334	FALSE
chr3_127392730_G_A	rs782454	narrow_peak_150676b	147	140	0.512195	44	0.240602	0.72328	0.971883	FALSE
chr5_87976733_A_G	rs78245349	narrow_peak_173782	27	44	0.619718	17	0.0789474	0.0568147	0.337795	FALSE
chr8_95651239_T_G	rs7824334	narrow_peak_214979b	157	174	0.52568	44	0.18797	0.379191	0.796224	FALSE
chr8_144952686_T_C	rs7824263	narrow_peak_218858b	559	476	0.540097	53	0.316794	0.010773	0.124524	FALSE
chr19_52192669_G_T	rs78241354	narrow_peak_106489b	106	114	0.518182	20	0.075188	0.63707	0.938054	FALSE
chr12_8851118_C_T	rs78241246	narrow_peak_45458	218	228	0.511211	45	0.274436	0.670037	0.954069	FALSE
chr1_218329975_T_C	rs78241079	narrow_peak_18483	24	26	0.52	23	0.093985	0.887725	1	FALSE
chr8_142412478_T_A	rs7824029	narrow_peak_218468a	116	107	0.520179	55	0.379699	0.592252	0.919312	FALSE
chr8_144105342_A_G	rs7823963	narrow_peak_218713	133	150	0.530035	58	0.428571	0.341567	0.76606	FALSE
chr1_247458525_C_T	rs78238319	narrow_peak_21176	58	35	0.623656	21	0.116541	0.0220186	0.196411	FALSE
chr8_41998778_T_A	rs7823824	narrow_peak_211882b	63	85	0.574324	58	0.360902	0.0839666	0.414156	FALSE
chr8_142369567_C_G	rs7823822	narrow_peak_218454	116	98	0.542056	36	0.172932	0.245133	0.674042	FALSE
chr8_29208761_G_T	rs7823775	narrow_peak_210858f	148	152	0.506667	34	0.142857	0.862527	1	FALSE
chr9_84212342_C_A	rs78237454	narrow_peak_223089a	32	34	0.515152	25	0.093985	0.902159	1	FALSE
chr8_105600354_G_T	rs7823671	narrow_peak_215903	63	64	0.503937	29	0.131579	1	1	FALSE
chr8_120615619_A_C	rs7823511	narrow_peak_216720	35	47	0.573171	64	0.451128	0.224245	0.649017	FALSE
chr8_91581075_T_C	rs7823461	narrow_peak_214702b	46	49	0.515789	64	0.390977	0.837556	1	FALSE
chr6_170102041_C_G	rs78233989	narrow_peak_194775	141	126	0.52809	18	0.075188	0.391603	0.804755	FALSE
chr8_142369262_C_T	rs7823363	narrow_peak_218454	136	129	0.513208	34	0.172932	0.712518	0.967943	FALSE
chr8_17355213_T_G	rs7823213	narrow_peak_209650	152	153	0.501639	68	0.390977	1	1	FALSE
chr8_11422492_C_G	rs7823101	narrow_peak_209263b	58	35	0.623656	57	0.37218	0.0220186	0.196411	FALSE
chr8_11422491_C_A	rs7823100	narrow_peak_209263b	59	35	0.62766	57	0.37218	0.0172096	0.16839	FALSE
chr6_42061931_G_C	rs78229895	narrow_peak_185899	48	33	0.592593	18	0.0827068	0.119274	0.491095	FALSE
chr8_11422442_C_A	rs7822958	narrow_peak_209263b	73	60	0.548872	58	0.368421	0.298071	0.728093	FALSE
chr8_126959772_C_T	rs7822903	narrow_peak_217245	30	44	0.594595	55	0.402256	0.130178	0.512721	FALSE
chr1_71513648_A_G	rs78227771	narrow_peak_8751a	65	47	0.580357	19	0.0864662	0.107782	0.468329	FALSE
chr19_47924201_T_A	rs78227658	narrow_peak_105845a	44	73	0.623932	37	0.154135	0.00934076	0.113457	FALSE
chr7_5422620_G_C	rs78225961	narrow_peak_195762	31	32	0.507937	28	0.112782	1	1	FALSE
chr12_115130125_G_C	rs78224986	narrow_peak_53371	37	29	0.560606	17	0.0639098	0.389052	0.803505	FALSE
chr12_7910963_G_T	rs78224908	narrow_peak_45337b	70	80	0.533333	45	0.184211	0.46255	0.849694	FALSE
chr8_120614854_A_G	rs7822457	narrow_peak_216720	43	34	0.558442	65	0.447368	0.362032	0.783351	FALSE
chr15_50474229_A_G	rs78224090	narrow_peak_71699	42	36	0.538462	16	0.0676692	0.571587	0.910177	FALSE
chr8_80580680_T_G	rs7822302	narrow_peak_214134a	54	40	0.574468	75	0.409774	0.179665	0.59251	FALSE
chr1_40112055_G_A	rs78221078	narrow_peak_5565	98	61	0.616352	28	0.112782	0.00415847	0.0636927	FALSE
chr1_47697150_C_T	rs78219697	narrow_peak_6490a	38	29	0.567164	12	0.0526316	0.328432	0.755466	FALSE
chr8_38592135_A_G	rs7821911	narrow_peak_211546	109	106	0.506977	34	0.195489	0.891547	1	FALSE
chr2_191746233_T_G	rs78219026	narrow_peak_122037a	153	132	0.536842	32	0.135338	0.236082	0.663448	FALSE
chr8_127478657_G_T	rs7821790	narrow_peak_217277	161	145	0.526144	51	0.334586	0.391207	0.804287	FALSE
chr11_109964471_C_T	rs78217092	narrow_peak_41409	160	146	0.522876	35	0.206767	0.45744	0.845958	FALSE
chr8_75896771_T_C	rs7821697	narrow_peak_213964	596	600	0.501672	48	0.233083	0.930877	1	FALSE
chr8_75896768_T_C	rs7821694	narrow_peak_213964	607	596	0.504572	48	0.233083	0.77312	0.992565	FALSE
chr8_457459_T_C	rs7821637	narrow_peak_208234b	42	49	0.538462	69	0.432331	0.529602	0.886267	FALSE
chr22_25677851_T_C	rs78216319	narrow_peak_136918	50	44	0.531915	27	0.101504	0.606296	0.925266	FALSE
chr8_19731375_T_C	rs7821631	narrow_peak_209844	82	66	0.554054	46	0.218045	0.217446	0.641839	FALSE
chr8_9413300_A_G	rs7821559	narrow_peak_208992	718	707	0.50386	59	0.304511	0.791093	0.997014	FALSE
chr12_131433152_G_A	rs78215237	narrow_peak_55014	19	43	0.693548	14	0.0526316	0.00315606	0.0520421	FALSE
chr8_72628077_T_C	rs7821483	narrow_peak_213655	27	31	0.534483	15	0.0639098	0.694004	0.961728	FALSE
chr8_49782905_C_A	rs78214075	narrow_peak_212193	76	76	0.5	21	0.0864662	1	1	FALSE
chr8_127478530_C_T	rs7821388	narrow_peak_217277	170	213	0.556136	67	0.394737	0.0317305	0.245423	FALSE
chr8_5534353_A_G	rs7821325	narrow_peak_208632a	39	37	0.513158	40	0.195489	0.908777	1	FALSE
chr8_21967858_A_C	rs7821323	narrow_peak_210044b	137	113	0.548	61	0.5	0.145617	0.540627	FALSE
chr4_146540226_C_T	rs78212696	narrow_peak_165391	86	89	0.508571	25	0.101504	0.879885	1	FALSE
chr8_142440275_G_A	rs7821243	narrow_peak_218475c	197	200	0.503778	67	0.314159	0.920062	1	FALSE
chr1_205180474_G_A	rs78212113	narrow_peak_17287	151	144	0.511864	13	0.056391	0.726904	0.973241	FALSE
chr15_45571403_C_G	rs78212061	narrow_peak_71401	110	121	0.52381	19	0.0714286	0.510657	0.876179	FALSE
chr8_81191687_A_G	rs7821194	narrow_peak_214212	48	46	0.510638	60	0.451128	0.917923	1	FALSE
chr8_141448028_G_A	rs7820997	narrow_peak_218271	89	100	0.529101	67	0.379699	0.467079	0.85257	FALSE
chr8_32405979_T_C	rs7820838	narrow_peak_211098c	153	168	0.523364	39	0.206767	0.434612	0.830927	FALSE
chr8_122273602_A_G	rs7820702	narrow_peak_216826	37	47	0.559524	54	0.338346	0.326134	0.753658	FALSE
chr8_19295262_A_G	rs7820698	narrow_peak_209813	66	50	0.568966	59	0.296992	0.163423	0.568088	FALSE
chr6_24403549_C_A	rs78206495	narrow_peak_184157	139	123	0.530534	27	0.109023	0.354103	0.776973	FALSE
chr8_41142488_G_C	rs7820647	narrow_peak_211754	91	70	0.565217	63	0.402256	0.114696	0.481686	FALSE
chr16_14164912_C_T	rs78205965	narrow_peak_79156a	194	198	0.505102	27	0.116541	0.879588	1	FALSE
chr7_131276486_G_A	rs78205731	narrow_peak_205561	24	32	0.571429	17	0.0639098	0.349682	0.772605	FALSE
chr8_105342549_C_T	rs78205617	narrow_peak_215885	79	64	0.552448	15	0.0639098	0.241604	0.669744	FALSE
chr2_175652901_G_A	rs78205455	narrow_peak_120923c	262	253	0.508738	48	0.240602	0.724484	0.972246	FALSE
chr7_134117410_G_A	rs782052	narrow_peak_205881	380	349	0.521262	58	0.466165	0.266508	0.696606	FALSE
chr8_74500921_G_A	rs7820514	narrow_peak_213842	33	41	0.554054	39	0.176692	0.415985	0.819144	FALSE
chr2_10091038_T_C	rs78204084	narrow_peak_108129	32	31	0.507937	14	0.0601504	1	1	FALSE
chr6_151562595_A_G	rs78203996	narrow_peak_192890a	39	31	0.557143	14	0.0526316	0.402963	0.811272	FALSE
chr8_29208656_G_A	rs7820279	narrow_peak_210858f	206	221	0.517564	35	0.139098	0.49813	0.869633	FALSE
chr9_131155027_G_T	rs78202609	narrow_peak_227840	63	68	0.519084	21	0.0864662	0.726876	0.973241	FALSE
chr8_74500749_G_A	rs7820246	narrow_peak_213842	67	62	0.51938	38	0.165414	0.724854	0.972246	FALSE
chr8_10646517_T_C	rs7820237	narrow_peak_209146	87	89	0.505682	59	0.342105	0.939943	1	FALSE
chr8_15094597_T_C	rs7820168	narrow_peak_209539a	195	205	0.5125	63	0.454887	0.652765	0.945764	FALSE
chr8_41593802_C_T	rs7820101	narrow_peak_211822b	117	98	0.544186	41	0.176692	0.219511	0.644011	FALSE
chr6_71377377_A_C	rs781983	narrow_peak_187387	319	349	0.522455	67	0.394737	0.261829	0.69148	FALSE
chr21_45639238_C_T	rs78198036	narrow_peak_135191a	27	42	0.608696	37	0.139098	0.0911865	0.4313	FALSE
chr16_82677795_C_A	rs78197430	narrow_peak_84179	45	24	0.652174	20	0.075188	0.0154323	0.156579	FALSE
chr8_144504380_A_G	rs7819729	narrow_peak_218781d	169	168	0.501484	49	0.229323	1	1	FALSE
chr8_61823125_G_A	rs7819622	narrow_peak_212905a	42	37	0.531646	41	0.199248	0.652964	0.945764	FALSE
chr8_74206582_G_A	rs7819550	narrow_peak_213807a	460	442	0.509978	32	0.203008	0.571392	0.910177	FALSE
chr20_22314785_C_T	rs78193690	narrow_peak_128554	41	41	0.5	28	0.157895	1	1	FALSE
chr11_102079860_A_G	rs78191400	narrow_peak_40945	59	68	0.535433	23	0.093985	0.477922	0.859183	FALSE
chr17_32625731_G_A	rs78191269	narrow_peak_88922b	31	49	0.6125	42	0.225564	0.0566644	0.337795	FALSE
chr8_61822935_C_G	rs7819093	narrow_peak_212905a	72	63	0.533333	41	0.206767	0.491262	0.865735	FALSE
chr14_88458745_C_T	rs78187751	narrow_peak_67013	67	64	0.51145	22	0.0827068	0.861369	1	FALSE
chr3_197677270_G_A	rs78182582	narrow_peak_156371	38	37	0.506667	14	0.0526316	1	1	FALSE
chr20_51589076_T_C	rs78181928	narrow_peak_131678	25	32	0.561404	19	0.0864662	0.427043	0.826952	FALSE
chr8_10696515_G_A	rs7818181	narrow_peak_209154b	150	174	0.537037	66	0.473684	0.201255	0.622342	FALSE
chr17_45020198_A_G	rs78181247	narrow_peak_90473a	88	102	0.536842	15	0.0639098	0.345645	0.769561	FALSE
chr2_242615172_G_T	rs78180829	narrow_peak_126615a	63	47	0.572727	56	0.308271	0.152338	0.552181	FALSE
chr5_140891952_A_G	rs78180647	narrow_peak_177723b	70	81	0.536424	15	0.056391	0.415855	0.819144	FALSE
chr8_119116250_A_G	rs7818011	narrow_peak_216613	61	67	0.523438	65	0.432331	0.658701	0.948242	FALSE
chr2_71128574_G_T	rs78178988	narrow_peak_113427a	162	155	0.511041	43	0.229323	0.736181	0.977223	FALSE
chr1_44951085_C_T	rs781783	narrow_peak_6157a	63	63	0.5	44	0.225564	1	1	FALSE
chr8_17271478_C_T	rs7817826	narrow_peak_209646	107	153	0.588462	63	0.266917	0.00515926	0.0745025	FALSE
chr20_38702714_T_G	rs78177773	narrow_peak_130124	63	62	0.504	28	0.12782	1	1	FALSE
chr1_44973356_C_T	rs781772	narrow_peak_6161	162	200	0.552486	42	0.195489	0.0516637	0.322116	FALSE
chr3_183602317_G_A	rs78177170	narrow_peak_154828	80	88	0.52381	45	0.206767	0.589287	0.91777	FALSE
chr1_44974119_C_T	rs781770	narrow_peak_6161	45	66	0.594595	42	0.195489	0.0571636	0.338634	FALSE
chr8_72600860_A_T	rs7817563	narrow_peak_213645b	70	91	0.565217	63	0.484962	0.114696	0.481686	FALSE
chr7_76053372_A_G	rs78174570	narrow_peak_201213a	87	65	0.572368	39	0.214286	0.0881746	0.424372	FALSE
chr8_11567376_A_C	rs7817412	narrow_peak_209287a	67	46	0.59292	28	0.12782	0.0594307	0.346361	FALSE
chr2_42097543_C_T	rs78172872	narrow_peak_110755	41	35	0.539474	35	0.139098	0.566573	0.907269	FALSE
chr8_1766203_G_A	rs7817199	narrow_peak_208484a	69	76	0.524138	31	0.12406	0.618445	0.930241	FALSE
chr8_22774110_T_G	rs7817198	narrow_peak_210179	31	56	0.643678	19	0.0789474	0.00967322	0.116179	FALSE
chr8_21967309_A_C	rs7817171	narrow_peak_210044b	348	286	0.548896	62	0.37594	0.0153432	0.156453	FALSE
chr14_23938348_T_C	rs78171456	narrow_peak_62458	117	109	0.517699	28	0.112782	0.641575	0.9403	FALSE
chr8_62826149_A_C	rs7817048	narrow_peak_212988a	26	26	0.5	54	0.368421	1	1	FALSE
chr8_139977470_G_T	rs7817046	narrow_peak_218118	35	17	0.673077	42	0.210526	0.0175332	0.170709	FALSE
chr19_4471419_C_T	rs78170161	narrow_peak_101206	164	162	0.503067	24	0.12782	0.955843	1	FALSE
chr16_2889217_G_A	rs78169841	narrow_peak_77887	60	50	0.545455	17	0.0639098	0.390927	0.804287	FALSE
chr8_144250915_A_C	rs7816823	narrow_peak_218736c	48	69	0.589744	61	0.424812	0.0639959	0.359153	FALSE
chr15_67127826_A_G	rs78166632	narrow_peak_73452	47	52	0.525253	23	0.0864662	0.687885	0.960217	FALSE
chr8_61621506_C_G	rs7816621	narrow_peak_212874	68	80	0.540541	43	0.25188	0.365944	0.78695	FALSE
chr4_57774451_C_G	rs781655	narrow_peak_160424c	162	151	0.517572	17	0.0639098	0.571985	0.910619	FALSE
chr4_57774176_C_G	rs781654	narrow_peak_160424c	360	339	0.515021	29	0.15	0.449391	0.841193	FALSE
chr8_30433577_T_C	rs7816334	narrow_peak_211000b	108	110	0.504587	53	0.274436	0.946022	1	FALSE
chr2_119068478_C_G	rs78161754	narrow_peak_116766c	38	45	0.542169	18	0.0676692	0.51041	0.876148	FALSE
chr19_2950832_G_T	rs78161636	narrow_peak_100941	444	530	0.544148	49	0.25188	0.00642868	0.0875546	FALSE
chr7_22396040_C_G	rs78161258	narrow_peak_196946	64	63	0.503937	30	0.12782	1	1	FALSE
chr8_135468912_A_G	rs7816086	narrow_peak_217970b	28	32	0.533333	50	0.24812	0.698883	0.963232	FALSE
chr16_2107322_G_T	rs78160478	narrow_peak_77767c	29	23	0.557692	19	0.12406	0.488456	0.863457	FALSE
chr8_18831751_C_G	rs7816002	narrow_peak_209771b	79	58	0.576642	65	0.492481	0.0871332	0.421057	FALSE
chr14_102522190_C_T	rs78157962	narrow_peak_68688	31	33	0.515625	15	0.0639098	0.900653	1	FALSE
chr8_136468805_T_C	rs7815630	narrow_peak_218031b	63	77	0.55	50	0.263158	0.271842	0.70218	FALSE
chr13_74614564_G_A	rs78155377	narrow_peak_59256	103	79	0.565934	31	0.12406	0.08794	0.42365	FALSE
chr8_850736_G_C	rs78155042	narrow_peak_208315	101	92	0.523316	32	0.157895	0.564828	0.907046	FALSE
chr4_57687719_C_T	rs781544	narrow_peak_160415	116	116	0.5	16	0.0676692	1	1	FALSE
chr4_57687711_T_C	rs781543	narrow_peak_160415	116	115	0.502165	16	0.0676692	1	1	FALSE
chr4_57687304_A_G	rs781542	narrow_peak_160415	106	96	0.524752	65	0.394737	0.526682	0.884058	FALSE
chr17_16570763_T_C	rs78153232	narrow_peak_87362b	88	125	0.586854	23	0.12406	0.0134497	0.143637	FALSE
chr16_71659879_G_T	rs78152844	narrow_peak_83223b	275	297	0.519231	67	0.394737	0.37993	0.796855	FALSE
chr8_91094086_A_C	rs7815279	narrow_peak_214674	80	100	0.555556	57	0.304511	0.156531	0.557967	FALSE
chr8_430705_C_G	rs7815254	narrow_peak_208228a	35	18	0.660377	12	0.0526316	0.0270083	0.222695	FALSE
chr15_73655236_C_A	rs78152326	narrow_peak_74278	37	40	0.519481	16	0.0676692	0.819893	1	FALSE
chr11_16635424_C_G	rs78152188	narrow_peak_34400	326	314	0.509375	42	0.218045	0.663731	0.951169	FALSE
chr8_141855656_C_G	rs7815191	narrow_peak_218342	59	52	0.531532	60	0.481203	0.56922	0.90917	FALSE
chr13_24153214_C_G	rs78151376	narrow_peak_55736	87	98	0.52973	15	0.0714286	0.462303	0.849694	FALSE
chr8_120869022_G_T	rs7815122	narrow_peak_216736a	79	77	0.50641	34	0.142857	0.93622	1	FALSE
chr8_109298794_C_T	rs7815105	narrow_peak_216112c	26	31	0.54386	53	0.432331	0.596642	0.920789	FALSE
chr8_74198733_C_T	rs7814920	narrow_peak_213805	69	72	0.510638	58	0.390977	0.866322	1	FALSE
chr8_142369951_T_C	rs7814848	narrow_peak_218454	60	78	0.565217	58	0.323308	0.147592	0.544693	FALSE
chr2_170429687_G_A	rs78148435	narrow_peak_120395	43	40	0.518072	22	0.0827068	0.826405	1	FALSE
chr5_161555623_C_G	rs78148330	narrow_peak_179637	27	37	0.578125	24	0.0902256	0.260435	0.690701	FALSE
chr8_142315837_A_T	rs7814746	narrow_peak_218442	198	194	0.505102	58	0.421053	0.879588	1	FALSE
chr8_17780157_G_A	rs7814692	narrow_peak_209690a	352	321	0.523031	51	0.304511	0.247492	0.676801	FALSE
chr8_74198465_C_G	rs7814589	narrow_peak_213805	71	58	0.550388	40	0.18797	0.290688	0.721142	FALSE
chr3_186716798_C_T	rs78145335	narrow_peak_155237	98	89	0.524064	15	0.056391	0.558652	0.903064	FALSE
chr2_242742653_T_G	rs78145032	narrow_peak_126636a	53	62	0.53913	34	0.12782	0.455814	0.845525	FALSE
chr11_66650501_G_A	rs78144798	narrow_peak_37805	61	72	0.541353	39	0.176692	0.385959	0.8008	FALSE
chr7_5422624_G_A	rs78143816	narrow_peak_195762	27	28	0.509091	28	0.112782	1	1	FALSE
chr15_89438095_C_A	rs78143744	narrow_peak_76050a	171	165	0.508929	20	0.0902256	0.785077	0.995907	FALSE
chr1_21995734_G_T	rs78143302	narrow_peak_3066b	178	171	0.510029	28	0.12782	0.748132	0.981934	FALSE
chr22_27299662_G_T	rs78142366	narrow_peak_137145b	65	64	0.503876	26	0.105263	1	1	FALSE
chr8_99960276_A_G	rs7814088	narrow_peak_215361	88	90	0.505618	19	0.0789474	0.94028	1	FALSE
chr17_39957022_C_T	rs78139258	narrow_peak_89828a	167	192	0.534819	26	0.112782	0.205209	0.626694	FALSE
chr3_42066505_T_C	rs78138299	narrow_peak_144138b	32	30	0.516129	21	0.0864662	0.899076	1	FALSE
chr15_81260092_T_C	rs78138185	narrow_peak_75313b	36	37	0.506849	18	0.0676692	1	1	FALSE
chr8_22774169_A_C	rs7813524	narrow_peak_210179	33	38	0.535211	19	0.0789474	0.635308	0.937274	FALSE
chr19_953262_G_T	rs78135107	narrow_peak_100534b	35	32	0.522388	13	0.0639098	0.807195	1	FALSE
chr15_49462092_A_G	rs78135084	narrow_peak_71642	46	51	0.525773	39	0.154135	0.684859	0.959108	FALSE
chr8_30242747_G_C	rs7813046	narrow_peak_210949	105	76	0.58011	44	0.203008	0.0371203	0.268055	FALSE
chr8_1113382_T_G	rs7813013	narrow_peak_208362a	161	182	0.530612	62	0.413534	0.280168	0.711667	FALSE
chr12_70636829_G_A	rs78129473	narrow_peak_49918a	104	104	0.5	21	0.093985	1	1	FALSE
chr9_38226892_G_A	rs78129063	narrow_peak_221737	49	50	0.505051	27	0.131579	1	1	FALSE
chr8_144095249_G_A	rs7812819	narrow_peak_218711	108	93	0.537313	55	0.5	0.323412	0.751296	FALSE
chr2_74347525_C_T	rs78128123	narrow_peak_113760	420	382	0.523691	41	0.229323	0.191345	0.609135	FALSE
chr8_127592616_G_A	rs7812696	narrow_peak_217292	85	89	0.511494	55	0.304511	0.820171	1	FALSE
chr6_132833938_C_T	rs78126882	narrow_peak_191414	74	74	0.5	12	0.0526316	1	1	FALSE
chr8_141608033_A_G	rs7812673	narrow_peak_218306b	47	64	0.576577	38	0.195489	0.128475	0.509705	FALSE
chr8_67973984_C_A	rs7812572	narrow_peak_213293	71	81	0.532895	39	0.214286	0.465509	0.851301	FALSE
chr8_144504117_C_T	rs7812379	narrow_peak_218781d	181	226	0.555283	67	0.469925	0.0290592	0.232844	FALSE
chr10_182136_C_G	rs78123740	narrow_peak_21259c	59	85	0.590278	15	0.056391	0.0368523	0.267597	FALSE
chr19_49149937_T_G	rs78123702	narrow_peak_106022c	397	345	0.53504	27	0.131579	0.0610965	0.351352	FALSE
chr17_2653335_G_A	rs78123400	narrow_peak_85905c	34	26	0.566667	7	0.056391	0.366294	0.78695	FALSE
chr7_70931358_A_G	rs78122029	narrow_peak_200624	96	69	0.581818	45	0.184211	0.0426332	0.289199	FALSE
chr7_31533182_C_G	rs7812009	narrow_peak_198039	26	25	0.509804	49	0.274436	1	1	FALSE
chr6_107424378_A_G	rs781200	narrow_peak_189471b	66	58	0.532258	45	0.184211	0.529769	0.886267	FALSE
chr9_129433793_A_C	rs78119880	narrow_peak_227554	64	48	0.571429	15	0.0639098	0.156066	0.557285	FALSE
chr7_11168012_T_G	rs7811934	narrow_peak_196234	30	25	0.545455	60	0.496241	0.590053	0.91777	FALSE
chr6_111195730_G_A	rs781193	narrow_peak_189893b	219	180	0.548872	35	0.191729	0.0569854	0.338226	FALSE
chr7_126296227_T_C	rs7811921	narrow_peak_204929	23	31	0.574074	57	0.37218	0.340891	0.76549	FALSE
chr7_32246586_C_G	rs78118896	narrow_peak_198082	36	46	0.560976	41	0.206767	0.320293	0.749148	FALSE
chr17_14428611_G_A	rs78118274	narrow_peak_87168	28	37	0.569231	37	0.184211	0.321084	0.749356	FALSE
chr7_108095604_T_G	rs7811808	narrow_peak_203789b	202	174	0.537234	43	0.176692	0.163708	0.568823	FALSE
chr7_118740537_G_C	rs7811688	narrow_peak_204406	55	43	0.561224	33	0.131579	0.266406	0.696391	FALSE
chr2_224478163_A_C	rs78116692	narrow_peak_124536	24	36	0.6	14	0.0526316	0.155002	0.55601	FALSE
chr7_118740805_A_G	rs7811650	narrow_peak_204406	151	140	0.5189	35	0.146617	0.557809	0.90298	FALSE
chr7_32930597_C_T	rs7811609	narrow_peak_198161b	79	82	0.509317	58	0.383459	0.874818	1	FALSE
chr1_18434125_C_G	rs78116078	narrow_peak_2513b	179	192	0.51752	44	0.24812	0.533335	0.888667	FALSE
chr7_985996_G_A	rs7811597	narrow_peak_195062	132	132	0.5	47	0.387218	1	1	FALSE
chr2_203879961_T_G	rs78115373	narrow_peak_122951b	66	65	0.503817	11	0.0639098	1	1	FALSE
chr7_83096699_T_C	rs7811465	narrow_peak_201733	71	81	0.532895	30	0.112782	0.465509	0.851301	FALSE
chr7_985840_G_A	rs7811408	narrow_peak_195062	192	160	0.545455	45	0.229323	0.0983343	0.44698	FALSE
chr7_138794618_T_C	rs7811342	narrow_peak_206258	125	138	0.524715	36	0.225564	0.459394	0.847612	FALSE
chr7_1015407_T_G	rs7811207	narrow_peak_195068	268	259	0.508539	61	0.469925	0.727512	0.973241	FALSE
chr7_64337501_A_G	rs7811163	narrow_peak_200118	57	58	0.504348	72	0.488722	1	1	FALSE
chr2_62733201_A_T	rs78110679	narrow_peak_112598	151	173	0.533951	14	0.0526316	0.243302	0.672072	FALSE
chr5_74659099_A_G	rs78109779	narrow_peak_172791b	57	52	0.522936	27	0.109023	0.701811	0.964493	FALSE
chr7_2405028_A_G	rs7810944	narrow_peak_195369	31	24	0.563636	40	0.203008	0.418754	0.820795	FALSE
chr14_61705959_C_G	rs78109266	narrow_peak_64800a	30	29	0.508475	20	0.075188	1	1	FALSE
chr14_105342981_C_G	rs78109240	narrow_peak_69178	221	206	0.517564	67	0.5	0.49813	0.869633	FALSE
chr7_2404952_A_C	rs7810812	narrow_peak_195369	42	29	0.591549	49	0.259398	0.153913	0.555142	FALSE
chr17_36608677_C_T	rs78107101	narrow_peak_89372a	144	124	0.537313	25	0.146617	0.24575	0.674846	FALSE
chr7_24859962_A_C	rs7810587	narrow_peak_197248	88	67	0.567742	33	0.206767	0.107878	0.468329	FALSE
chr14_93768317_T_C	rs78104869	narrow_peak_67652	29	50	0.632911	25	0.109023	0.0238198	0.205941	FALSE
chr1_11120256_C_T	rs78102922	narrow_peak_1546	157	165	0.512422	12	0.0526316	0.69653	0.962651	FALSE
chr17_2297477_G_C	rs78101376	narrow_peak_85848a	92	117	0.559809	15	0.0639098	0.0966574	0.443735	FALSE
chr2_75381540_A_G	rs78101006	narrow_peak_113881	38	19	0.666667	33	0.178571	0.0163481	0.163147	FALSE
chr7_34396630_T_C	rs7810092	narrow_peak_198285a	34	41	0.546667	43	0.259398	0.488683	0.863457	FALSE
chr7_117513664_C_G	rs7809993	narrow_peak_204354c	407	342	0.543391	64	0.481203	0.0193006	0.180889	FALSE
chr7_149551777_G_C	rs7809988	narrow_peak_207194a	79	70	0.530201	35	0.161654	0.512356	0.876179	FALSE
chr17_34819826_C_T	rs78099354	narrow_peak_89125	114	111	0.506667	13	0.056391	0.893968	1	FALSE
chr7_55434146_C_T	rs7809890	narrow_peak_200033	339	337	0.501479	62	0.37594	0.969323	1	FALSE
chr7_20160410_T_G	rs78098610	narrow_peak_196752	252	261	0.508772	43	0.199248	0.72397	0.971883	FALSE
chr6_150263339_A_G	rs78097417	narrow_peak_192746	79	68	0.537415	24	0.12782	0.40958	0.815262	FALSE
chr7_148036377_C_T	rs7809658	narrow_peak_206989	96	81	0.542373	47	0.236842	0.292637	0.723703	FALSE
chr7_101667514_C_T	rs7809629	narrow_peak_203175b	25	31	0.553571	36	0.142857	0.504404	0.872657	FALSE
chr7_30973033_G_A	rs7809626	narrow_peak_197972	54	55	0.504587	44	0.218045	1	1	FALSE
chr7_1099859_C_A	rs78096127	narrow_peak_195086	86	63	0.577181	20	0.0827068	0.0711393	0.379496	FALSE
chr7_101667468_C_T	rs7809609	narrow_peak_203175b	49	37	0.569767	51	0.469925	0.23538	0.662305	FALSE
chr7_92669770_G_T	rs7809592	narrow_peak_202280c	49	24	0.671233	20	0.0902256	0.00462629	0.0688115	FALSE
chr10_13203214_G_A	rs78095559	narrow_peak_22491	59	78	0.569343	25	0.093985	0.123775	0.499401	FALSE
chr7_150099205_A_G	rs7809489	narrow_peak_207260b	96	114	0.542857	13	0.056391	0.240682	0.669557	FALSE
chr3_24871336_C_T	rs78092855	narrow_peak_142771a	68	68	0.5	22	0.0977444	1	1	FALSE
chr7_38252964_G_A	rs78092191	narrow_peak_198639b	57	61	0.516949	35	0.154135	0.782556	0.995475	FALSE
chr10_7859695_C_T	rs78092115	narrow_peak_22090b	71	82	0.535948	53	0.274436	0.418921	0.820795	FALSE
chr7_151114364_A_G	rs7809209	narrow_peak_207397	57	53	0.518182	63	0.432331	0.775003	0.993475	FALSE
chr7_16794257_A_C	rs7809197	narrow_peak_196544	82	62	0.569444	52	0.300752	0.113031	0.47934	FALSE
chr12_1639197_G_T	rs78090800	narrow_peak_44506b	86	98	0.532609	32	0.142857	0.417479	0.820193	FALSE
chr7_158118438_C_T	rs7809076	narrow_peak_208054	38	34	0.527778	61	0.454887	0.723948	0.971883	FALSE
chr7_138609531_G_A	rs7809049	narrow_peak_206234a	122	83	0.595122	65	0.349624	0.00779936	0.100062	FALSE
chr7_3550061_T_C	rs7808972	narrow_peak_195570d	22	31	0.584906	45	0.199248	0.271679	0.70218	FALSE
chr7_100080738_A_G	rs7808970	narrow_peak_202901	156	169	0.52	58	0.37594	0.505702	0.873347	FALSE
chr10_20504619_A_G	rs78089476	narrow_peak_23070	92	92	0.5	52	0.233083	1	1	FALSE
chr12_116191048_A_C	rs780875	narrow_peak_53443	36	38	0.513514	34	0.18797	0.907561	1	FALSE
chr7_23221870_T_C	rs7808488	narrow_peak_197042	263	261	0.501908	53	0.387218	0.965161	1	FALSE
chr7_16818174_T_C	rs7808455	narrow_peak_196547	53	49	0.519608	53	0.342105	0.766604	0.989363	FALSE
chr17_74566132_C_T	rs78084209	narrow_peak_93453f	50	56	0.528302	25	0.093985	0.627431	0.933706	FALSE
chr7_49062932_G_C	rs7808401	narrow_peak_199616b	39	36	0.52	56	0.458647	0.817554	1	FALSE
chr2_105654406_C_G	rs78083006	narrow_peak_115766	243	231	0.512658	22	0.105263	0.613432	0.927937	FALSE
chr11_575461_T_A	rs78082951	narrow_peak_32578b	139	148	0.515679	28	0.120301	0.636843	0.938036	FALSE
chr7_156613508_G_A	rs7808269	narrow_peak_207901b	78	81	0.509434	60	0.43609	0.87404	1	FALSE
chr5_172261538_C_A	rs78078909	narrow_peak_180499a	347	420	0.547588	55	0.296992	0.00928439	0.113039	FALSE
chr7_148726282_G_C	rs7807788	narrow_peak_207091	98	106	0.519608	29	0.139098	0.624173	0.932647	FALSE
chr7_90581572_C_T	rs7807704	narrow_peak_202105	27	28	0.509091	30	0.150376	1	1	FALSE
chr6_21185897_T_C	rs78076731	narrow_peak_183935	31	31	0.5	24	0.0902256	1	1	FALSE
chr16_56553816_A_C	rs78076550	narrow_peak_81908	173	159	0.521084	22	0.0977444	0.475611	0.858307	FALSE
chr7_99756503_C_G	rs7807641	narrow_peak_202843c	357	367	0.506906	64	0.443609	0.738041	0.977683	FALSE
chr7_1162641_G_A	rs7807637	narrow_peak_195101d	50	57	0.53271	60	0.473684	0.562093	0.904535	FALSE
chr7_52153695_C_G	rs7807572	narrow_peak_199896	58	72	0.553846	45	0.214286	0.254125	0.683451	FALSE
chr5_171530844_C_T	rs78075679	narrow_peak_180368a	26	33	0.559322	20	0.075188	0.434993	0.830927	FALSE
chr17_426350_C_A	rs78074970	narrow_peak_85553	24	28	0.538462	14	0.0526316	0.677809	0.95641	FALSE
chr11_10229673_A_C	rs78074949	narrow_peak_33728b	36	47	0.566265	29	0.139098	0.272269	0.702575	FALSE
chr10_73038374_C_T	rs78074095	narrow_peak_26436a	94	97	0.507853	36	0.142857	0.884985	1	FALSE
chr13_46456927_A_G	rs78074044	narrow_peak_57793	36	60	0.625	36	0.142857	0.0184334	0.175839	FALSE
chr22_41487809_G_T	rs78073700	narrow_peak_139229	166	151	0.523659	12	0.0526316	0.431728	0.830299	FALSE
chr19_52873461_G_A	rs780732	narrow_peak_106528	111	86	0.563452	63	0.296992	0.0870213	0.421057	FALSE
chr14_89494303_G_A	rs78072778	narrow_peak_67075	37	40	0.519481	15	0.0639098	0.819893	1	FALSE
chr8_72460114_G_T	rs78072741	narrow_peak_213620a	197	204	0.508728	44	0.233083	0.764506	0.988276	FALSE
chr7_5324563_A_G	rs7807255	narrow_peak_195742	146	166	0.532051	47	0.214286	0.282058	0.712864	FALSE
chr7_70193768_T_C	rs7807160	narrow_peak_200529	124	136	0.523077	58	0.293233	0.495193	0.868011	FALSE
chr7_99686116_G_A	rs7807156	narrow_peak_202831b	101	84	0.545946	58	0.428571	0.239378	0.667193	FALSE
chr12_105098249_C_G	rs78070110	narrow_peak_52116c	51	42	0.548387	16	0.075188	0.406924	0.814514	FALSE
chr7_150801092_C_G	rs7806979	narrow_peak_207345	55	75	0.576923	45	0.199248	0.0952534	0.440811	FALSE
chr7_32553319_G_T	rs7806941	narrow_peak_198108	70	58	0.546875	68	0.390977	0.330936	0.756775	FALSE
chr7_5862974_T_C	rs7806927	narrow_peak_195846	70	88	0.556962	15	0.056391	0.176044	0.587812	FALSE
chr9_123111506_G_T	rs78069211	narrow_peak_226608	53	50	0.514563	14	0.0526316	0.843898	1	FALSE
chr17_55720446_A_G	rs78068046	narrow_peak_91473	56	49	0.533333	42	0.293233	0.558394	0.90298	FALSE
chr16_57836165_G_A	rs78067692	narrow_peak_82113b	128	143	0.527675	30	0.12782	0.395122	0.807741	FALSE
chr9_140135073_G_T	rs78067620	narrow_peak_229408	329	327	0.501524	31	0.161654	0.96886	1	FALSE
chr7_32553369_C_T	rs7806714	narrow_peak_198108	49	37	0.569767	71	0.402256	0.23538	0.662305	FALSE
chr1_163291453_T_G	rs78066836	narrow_peak_14018	39	34	0.534247	14	0.0526316	0.639973	0.939028	FALSE
chr3_129063314_C_G	rs78065122	narrow_peak_150931	125	131	0.511719	25	0.139098	0.754731	0.984446	FALSE
chr8_28259981_T_C	rs78064610	narrow_peak_210736b	269	304	0.530541	38	0.165414	0.155439	0.556869	FALSE
chr17_25833700_C_G	rs78064546	narrow_peak_88118	62	65	0.511811	19	0.0789474	0.859228	1	FALSE
chr12_109032432_G_A	rs78063826	narrow_peak_52522	93	88	0.513812	23	0.131579	0.76632	0.989363	FALSE
chr7_143049965_T_C	rs7806322	narrow_peak_206736	74	67	0.524823	56	0.255639	0.613513	0.927937	FALSE
chr7_142981805_C_A	rs7806162	narrow_peak_206725	131	125	0.511719	47	0.191729	0.754731	0.984446	FALSE
chr7_32553084_A_G	rs7806113	narrow_peak_198108	79	104	0.568306	68	0.390977	0.075754	0.392475	FALSE
chr5_50522284_C_A	rs78061085	narrow_peak_171277	85	81	0.512048	19	0.0714286	0.815968	1	FALSE
chr7_25343117_A_G	rs7806094	narrow_peak_197298	53	59	0.526786	27	0.101504	0.6368	0.938036	FALSE
chr7_25342934_A_G	rs7805812	narrow_peak_197298	56	55	0.504505	56	0.278195	1	1	FALSE
chr2_131085527_G_A	rs78057591	narrow_peak_117801	70	85	0.548387	23	0.12406	0.260732	0.690748	FALSE
chr2_241172775_C_A	rs78055223	narrow_peak_126343a	529	593	0.52852	62	0.473684	0.05995	0.347324	FALSE
chr2_33172358_C_A	rs78055007	narrow_peak_110189c	293	316	0.518883	54	0.308271	0.372683	0.791696	FALSE
chr7_27950339_G_A	rs7805497	narrow_peak_197548	122	109	0.528139	42	0.180451	0.429859	0.828751	FALSE
chr7_2349608_G_A	rs7805462	narrow_peak_195362	241	257	0.516064	62	0.308271	0.501517	0.871535	FALSE
chr7_131231860_C_T	rs7805446	narrow_peak_205550	55	43	0.561224	12	0.0601504	0.266406	0.696391	FALSE
chr6_26286726_T_A	rs78053102	narrow_peak_184364d	96	111	0.536232	40	0.150376	0.330531	0.756775	FALSE
chr11_116229010_A_C	rs78052530	narrow_peak_41954	154	131	0.540351	30	0.120301	0.192427	0.610027	FALSE
chr7_24648973_T_C	rs7805228	narrow_peak_197221b	63	58	0.520661	25	0.093985	0.716294	0.969205	FALSE
chr11_95976306_C_A	rs78052028	narrow_peak_40695	54	55	0.504587	18	0.075188	1	1	FALSE
chr7_29603280_G_C	rs7805168	narrow_peak_197772b	265	265	0.5	52	0.255639	1	1	FALSE
chr7_127660351_A_G	rs7805021	narrow_peak_205077b	92	85	0.519774	40	0.165414	0.652122	0.945764	FALSE
chr2_50201507_A_G	rs78048965	narrow_peak_111703	57	42	0.575758	34	0.142857	0.15907	0.562738	FALSE
chr7_150715947_T_C	rs7804893	narrow_peak_207325	231	244	0.513684	41	0.214286	0.581956	0.91508	FALSE
chr7_140937841_A_G	rs7804797	narrow_peak_206518b	38	41	0.518987	58	0.415385	0.822144	1	FALSE
chr7_41982398_G_A	rs7804714	narrow_peak_198946	68	60	0.53125	59	0.327068	0.536269	0.890419	FALSE
chr7_27949943_C_G	rs7804617	narrow_peak_197548	76	67	0.531469	44	0.18797	0.503639	0.872657	FALSE
chr7_8214666_A_G	rs7804613	narrow_peak_196096	53	61	0.535088	45	0.184211	0.512255	0.876179	FALSE
chr7_6570352_A_T	rs7804541	narrow_peak_195935	99	119	0.545872	53	0.417293	0.198037	0.618051	FALSE
chr7_27949955_A_C	rs7804500	narrow_peak_197548	72	69	0.510638	44	0.18797	0.866322	1	FALSE
chr16_9077485_G_C	rs78044895	narrow_peak_78561	43	54	0.556701	15	0.056391	0.309934	0.739731	FALSE
chr19_40854192_C_T	rs78044607	narrow_peak_104884	102	102	0.5	26	0.0977444	1	1	FALSE
chr19_34625512_G_A	rs78044108	narrow_peak_104205	276	288	0.510638	31	0.12406	0.643271	0.94121	FALSE
chr19_11071264_C_T	rs78043647	narrow_peak_102072	70	98	0.583333	15	0.0639098	0.0369268	0.267597	FALSE
chr7_41982372_C_G	rs7804354	narrow_peak_198946	65	62	0.511811	59	0.327068	0.859228	1	FALSE
chr7_41982311_A_G	rs7804191	narrow_peak_198946	53	56	0.513761	59	0.327068	0.848195	1	FALSE
chr12_125318253_C_T	rs78041805	narrow_peak_54626	112	102	0.523364	37	0.169173	0.538504	0.891387	FALSE
chr6_44623177_A_G	rs78041273	narrow_peak_186290	30	35	0.538462	19	0.0789474	0.620145	0.930661	FALSE
chr12_6723164_C_T	rs78040476	narrow_peak_45216c	249	242	0.507128	21	0.093985	0.786596	0.996125	FALSE
chr5_87552492_T_C	rs780404	narrow_peak_173751	51	59	0.536364	56	0.315789	0.504685	0.872657	FALSE
chr17_47573731_G_T	rs78039676	narrow_peak_90807a	226	262	0.536885	32	0.12782	0.113015	0.47934	FALSE
chr4_170840497_G_T	rs78039393	narrow_peak_166919	60	58	0.508475	45	0.176692	0.926704	1	FALSE
chr7_4080629_T_C	rs7803897	narrow_peak_195619	38	37	0.506667	31	0.184211	1	1	FALSE
chr7_47937105_T_C	rs7803879	narrow_peak_199559	58	44	0.568627	73	0.484962	0.19779	0.618034	FALSE
chr2_125085054_C_T	rs78038611	narrow_peak_117339	45	38	0.542169	17	0.0714286	0.51041	0.876148	FALSE
chr12_105098222_C_T	rs78037778	narrow_peak_52116c	52	35	0.597701	15	0.0714286	0.085689	0.417892	FALSE
chr7_132262702_C_G	rs7803585	narrow_peak_205694c	107	108	0.502326	67	0.469925	1	1	FALSE
chr7_52153391_C_T	rs7803584	narrow_peak_199896	59	41	0.59	33	0.154135	0.0886261	0.424787	FALSE
chr7_100937051_T_C	rs7803516	narrow_peak_203034c	144	185	0.56231	72	0.466165	0.0272834	0.223765	FALSE
chr7_47620203_C_T	rs7803492	narrow_peak_199521c	71	72	0.503497	71	0.409774	1	1	FALSE
chr7_7221775_C_T	rs7803355	narrow_peak_195995	140	159	0.531773	35	0.146617	0.29788	0.728093	FALSE
chr7_78095872_C_A	rs7803276	narrow_peak_201432a	34	34	0.5	62	0.421053	1	1	FALSE
chr17_79069189_G_A	rs78032265	narrow_peak_94282	109	103	0.514151	37	0.169173	0.731387	0.974669	FALSE
chr17_853031_G_A	rs78032260	narrow_peak_85618	45	51	0.53125	25	0.101504	0.610068	0.926367	FALSE
chr7_1162084_G_A	rs7803208	narrow_peak_195101d	39	53	0.576087	50	0.278195	0.174984	0.586734	FALSE
chr6_144788531_G_T	rs78031955	narrow_peak_192308	30	22	0.576923	18	0.0676692	0.33175	0.756775	FALSE
chr7_36339985_G_A	rs7803174	narrow_peak_198468	47	39	0.546512	49	0.259398	0.450548	0.841193	FALSE
chr1_3604189_A_G	rs78030280	narrow_peak_532b	94	66	0.5875	26	0.105263	0.0324741	0.249056	FALSE
chr19_3275440_A_G	rs78028241	narrow_peak_100997b	433	414	0.511216	38	0.203008	0.536279	0.890422	FALSE
chr7_863556_A_G	rs7802818	narrow_peak_195035a	49	47	0.510417	72	0.466165	0.918778	1	FALSE
chr2_75381280_C_T	rs78026849	narrow_peak_113881	49	45	0.521277	17	0.0639098	0.757189	0.985401	FALSE
chr14_105189968_G_A	rs78026692	narrow_peak_69151b	122	158	0.564286	18	0.0676692	0.0362813	0.265436	FALSE
chr7_143049973_A_G	rs7802536	narrow_peak_206736	56	56	0.5	46	0.210526	1	1	FALSE
chr19_11689957_G_A	rs78023425	narrow_peak_102162b	23	39	0.629032	25	0.101504	0.0558972	0.335463	FALSE
chr10_88123468_C_G	rs78023312	narrow_peak_27882	130	141	0.520295	35	0.259398	0.543627	0.895343	FALSE
chr7_22766434_T_A	rs7802308	narrow_peak_196991a	37	47	0.559524	45	0.289474	0.326134	0.753658	FALSE
chr7_22766433_T_A	rs7802307	narrow_peak_196991a	43	44	0.505747	52	0.263158	1	1	FALSE
chr10_55358794_G_A	rs78023060	narrow_peak_25314	76	75	0.503311	16	0.0601504	1	1	FALSE
chr7_2310193_A_G	rs7802283	narrow_peak_195355b	100	100	0.5	53	0.289474	1	1	FALSE
chr17_61043405_G_A	rs78022196	narrow_peak_91995	225	170	0.56962	48	0.225564	0.00651404	0.0882213	FALSE
chr1_9712175_A_G	rs78021484	narrow_peak_1322	584	578	0.502582	65	0.43985	0.883394	1	FALSE
chr7_49895424_T_C	rs7802037	narrow_peak_199655	56	58	0.508772	53	0.259398	0.925435	1	FALSE
chr7_84542622_A_T	rs7801980	narrow_peak_201827	41	34	0.546667	21	0.0789474	0.488683	0.863457	FALSE
chr7_12755719_C_G	rs7801894	narrow_peak_196350	80	109	0.57672	27	0.116541	0.0413956	0.284698	FALSE
chr7_2393947_T_G	rs7801817	narrow_peak_195368b	291	283	0.506969	48	0.255639	0.770183	0.991236	FALSE
chr7_34941118_G_C	rs7801766	narrow_peak_198324	75	89	0.542683	62	0.398496	0.310039	0.739731	FALSE
chr5_147777756_C_T	rs78016579	narrow_peak_178435a	29	33	0.532258	14	0.0601504	0.703537	0.964732	FALSE
chr10_80916381_C_G	rs780153	narrow_peak_27355b	87	73	0.54375	36	0.180451	0.30406	0.73439	FALSE
chr7_56160977_A_G	rs7801467	narrow_peak_200096	65	90	0.580645	55	0.31203	0.0535376	0.327327	FALSE
chr7_141950745_C_A	rs7801392	narrow_peak_206633	96	90	0.516129	56	0.308271	0.714011	0.968772	FALSE
chr2_85482746_G_A	rs78012323	narrow_peak_114338	211	172	0.550914	35	0.176692	0.0520303	0.322919	FALSE
chr2_153309009_G_T	rs78011331	narrow_peak_119132	41	37	0.525641	19	0.0789474	0.734342	0.97588	FALSE
chr14_77494722_C_T	rs78010105	narrow_peak_66484e	84	83	0.502994	15	0.056391	1	1	FALSE
chr8_49049269_C_T	rs78010054	narrow_peak_212128	72	66	0.521739	35	0.139098	0.670534	0.954069	FALSE
chr2_27652153_G_T	rs780100	narrow_peak_109690	370	360	0.506849	47	0.31203	0.739081	0.978502	FALSE
chr7_19482261_C_T	rs7800986	narrow_peak_196716	28	32	0.533333	33	0.154135	0.698883	0.963232	FALSE
chr7_75981387_A_G	rs7800881	narrow_peak_201201a	35	34	0.507246	16	0.0601504	1	1	FALSE
chr7_154015955_G_C	rs7800873	narrow_peak_207667	52	62	0.54386	63	0.454887	0.399373	0.810676	FALSE
chr18_59001754_A_G	rs78008640	narrow_peak_99157a	27	26	0.509434	17	0.0639098	1	1	FALSE
chr7_129985116_C_G	rs7800837	narrow_peak_205410a	59	62	0.512397	65	0.37218	0.855822	1	FALSE
chr7_83825499_G_C	rs78007259	narrow_peak_201796b	46	37	0.554217	17	0.0714286	0.379999	0.796855	FALSE
chr6_158447690_C_T	rs78005643	narrow_peak_193547a	51	47	0.520408	15	0.0639098	0.762036	0.987404	FALSE
chr7_4280525_T_C	rs7800508	narrow_peak_195651	40	38	0.512821	50	0.353383	0.909946	1	FALSE
chr16_89882807_G_T	rs78004870	narrow_peak_85439	426	481	0.53032	68	0.466165	0.0729081	0.384217	FALSE
chr7_140025908_T_C	rs7800262	narrow_peak_206416b	47	42	0.52809	45	0.319549	0.671809	0.954069	FALSE
chr18_56717475_T_A	rs78002491	narrow_peak_98997	47	62	0.568807	30	0.157895	0.179671	0.59251	FALSE
chr19_2900519_G_T	rs78002149	narrow_peak_100936	30	27	0.526316	16	0.0601504	0.791366	0.997014	FALSE
chr5_97768258_G_A	rs78001861	narrow_peak_174404	32	34	0.515152	13	0.0639098	0.902159	1	FALSE
chr7_97501547_G_C	rs7800135	narrow_peak_202587	302	314	0.50974	21	0.0789474	0.657654	0.947566	FALSE
chr7_5527714_G_C	rs7799970	narrow_peak_195783a	211	154	0.578082	55	0.43985	0.00332156	0.0538957	FALSE
chr14_33403845_A_C	rs779984484	narrow_peak_62937a	241	249	0.508163	51	0.334586	0.751866	0.983222	FALSE
chr7_138145153_T_C	rs7799818	narrow_peak_206178	514	553	0.518276	49	0.37218	0.244684	0.67402	FALSE
chr9_93799679_T_C	rs77996691	narrow_peak_223907	53	33	0.616279	16	0.0601504	0.0398536	0.278408	FALSE
chr7_5527501_G_A	rs7799665	narrow_peak_195783a	134	164	0.550336	56	0.443609	0.0928052	0.434192	FALSE
chr11_126030206_A_C	rs77996260	narrow_peak_43265	233	266	0.533066	54	0.240602	0.151924	0.552061	FALSE
chr2_5837271_T_C	rs77996007	narrow_peak_107757d	426	373	0.533166	55	0.259398	0.0657557	0.364594	FALSE
chr6_133119816_G_A	rs77995783	narrow_peak_191433a	104	70	0.597701	22	0.0902256	0.0121382	0.134654	FALSE
chr7_1003102_G_A	rs7799483	narrow_peak_195065a	200	191	0.511509	64	0.428571	0.685841	0.95967	FALSE
chr7_1003047_G_A	rs7799459	narrow_peak_195065a	68	68	0.5	22	0.0977444	1	1	FALSE
chr20_60930093_G_A	rs77994	narrow_peak_132608d	154	150	0.506579	58	0.338346	0.863425	1	FALSE
chr7_139298338_C_G	rs7799399	narrow_peak_206317b	23	29	0.557692	31	0.12406	0.488456	0.863457	FALSE
chr20_6749996_G_A	rs77993512	narrow_peak_127453a	33	39	0.541667	16	0.0676692	0.555998	0.9017	FALSE
chr10_80918517_G_A	rs779933	narrow_peak_27355b	124	132	0.515625	59	0.357143	0.661833	0.949939	FALSE
chr3_45098392_A_G	rs77993263	narrow_peak_144476	69	51	0.575	25	0.109023	0.120328	0.493309	FALSE
chr10_80918572_G_A	rs779932	narrow_peak_27355b	133	118	0.52988	48	0.263158	0.376909	0.794418	FALSE
chr7_28747818_T_C	rs7799246	narrow_peak_197663	44	38	0.536585	29	0.154135	0.581114	0.914778	FALSE
chr7_46710971_G_A	rs7799168	narrow_peak_199432	113	130	0.534979	58	0.338346	0.304695	0.734896	FALSE
chr7_89783895_C_T	rs7799132	narrow_peak_202038	585	568	0.507372	51	0.349624	0.637517	0.938587	FALSE
chr3_10268017_C_T	rs779905	narrow_peak_141313	151	130	0.537367	46	0.263158	0.232772	0.659561	FALSE
chr6_1312745_C_T	rs77989944	narrow_peak_181754c	94	86	0.522222	62	0.37594	0.601969	0.923258	FALSE
chr15_65903400_G_A	rs77989486	narrow_peak_73271	138	141	0.505376	17	0.0714286	0.90472	1	FALSE
chr6_27300680_G_T	rs77989278	narrow_peak_184482	49	38	0.563218	28	0.120301	0.283607	0.714551	FALSE
chr7_4785023_C_T	rs7798915	narrow_peak_195679	214	169	0.558747	60	0.368421	0.0244307	0.209328	FALSE
chr7_43147965_A_G	rs7798775	narrow_peak_199043	289	294	0.504288	46	0.278195	0.86844	1	FALSE
chr7_134760705_A_G	rs7798553	narrow_peak_205942	84	86	0.505882	60	0.443609	0.938895	1	FALSE
chr3_123355163_C_T	rs77985122	narrow_peak_150124	35	38	0.520548	15	0.056391	0.815121	1	FALSE
chr2_242703937_G_A	rs77984138	narrow_peak_126629	55	75	0.576923	35	0.154135	0.0952534	0.440811	FALSE
chr9_93956086_C_T	rs77983835	narrow_peak_223921b	68	70	0.507246	21	0.0789474	0.932202	1	FALSE
chr7_15055972_A_G	rs7798360	narrow_peak_196463	49	38	0.563218	62	0.345865	0.283607	0.714551	FALSE
chr9_133536170_C_G	rs77982223	narrow_peak_228194c	95	83	0.533708	22	0.12782	0.409736	0.815262	FALSE
chr7_15055616_G_A	rs7798124	narrow_peak_196463	276	243	0.531792	63	0.364662	0.160062	0.563894	FALSE
chr7_55607468_T_C	rs7798107	narrow_peak_200060	136	109	0.555102	57	0.327068	0.0964978	0.443598	FALSE
chr3_10184255_G_A	rs779806	narrow_peak_141300a	30	22	0.576923	32	0.135338	0.33175	0.756775	FALSE
chr3_10183337_G_A	rs779805	narrow_peak_141300a	222	203	0.522353	54	0.360902	0.382616	0.797981	FALSE
chr3_10183274_C_T	rs779804	narrow_peak_141300a	95	80	0.542857	32	0.135338	0.289893	0.720092	FALSE
chr1_53528502_C_T	rs77980215	narrow_peak_6963b	53	76	0.589147	18	0.0827068	0.0523235	0.324202	FALSE
chr16_11343560_G_A	rs77979769	narrow_peak_78808b	78	79	0.503185	33	0.184211	1	1	FALSE
chr7_102715350_G_C	rs7797873	narrow_peak_203321a	145	125	0.537037	10	0.0526316	0.247509	0.676801	FALSE
chr7_4785009_G_A	rs7797790	narrow_peak_195679	212	165	0.562334	59	0.387218	0.0177137	0.171608	FALSE
chr7_42278002_T_A	rs7797789	narrow_peak_198986b	285	246	0.536723	77	0.379699	0.0990443	0.448578	FALSE
chr7_112625841_A_C	rs7797689	narrow_peak_204071	35	47	0.573171	51	0.387218	0.224245	0.649017	FALSE
chr3_142585788_T_A	rs77975969	narrow_peak_152169	68	74	0.521127	17	0.0714286	0.674935	0.955605	FALSE
chr7_91570615_C_A	rs7797369	narrow_peak_202186	212	249	0.54013	61	0.37218	0.0934962	0.435955	FALSE
chr2_220550012_T_C	rs77971664	narrow_peak_124286	66	46	0.589286	14	0.0526316	0.0721264	0.382252	FALSE
chr14_105445428_A_G	rs77971640	narrow_peak_69195	45	47	0.51087	27	0.116541	0.917041	1	FALSE
chr7_753495_C_T	rs7797121	narrow_peak_195017c	55	63	0.533898	35	0.169173	0.519491	0.880416	FALSE
chr7_5610004_G_T	rs7797030	narrow_peak_195802a	269	270	0.500928	14	0.0601504	1	1	FALSE
chr7_17338430_A_G	rs7796976	narrow_peak_196572	523	486	0.518335	51	0.229323	0.257064	0.687067	FALSE
chr7_93931363_G_A	rs7796904	narrow_peak_202374a	35	29	0.546875	31	0.154135	0.532309	0.887942	FALSE
chr7_64734478_G_C	rs7796833	narrow_peak_200143	330	297	0.526316	68	0.390977	0.201227	0.622342	FALSE
chr7_12879649_G_A	rs7796721	narrow_peak_196365	54	45	0.545455	14	0.0526316	0.421523	0.823293	FALSE
chr10_80897515_G_A	rs779671	narrow_peak_27350a	168	178	0.514451	61	0.462406	0.628561	0.934432	FALSE
chr7_117512985_G_T	rs7796616	narrow_peak_204354c	233	215	0.520089	56	0.315789	0.421905	0.823293	FALSE
chr7_12443085_G_C	rs7796586	narrow_peak_196324	87	90	0.508475	33	0.131579	0.88056	1	FALSE
chr6_91188159_C_G	rs77965788	narrow_peak_188533b	32	29	0.52459	19	0.0714286	0.798153	0.998751	FALSE
chr1_54845614_A_G	rs77965618	narrow_peak_7179a	34	38	0.527778	19	0.109023	0.723948	0.971883	FALSE
chr3_194005371_T_G	rs77965493	narrow_peak_155860a	42	36	0.538462	28	0.105263	0.571587	0.910177	FALSE
chr7_117475753_A_G	rs7796436	narrow_peak_204349a	45	47	0.51087	55	0.274436	0.917041	1	FALSE
chr7_12443128_A_G	rs7796334	narrow_peak_196324	101	92	0.523316	31	0.139098	0.564828	0.907046	FALSE
chr17_47307645_G_A	rs77963253	narrow_peak_90768	54	29	0.650602	24	0.0902256	0.00803671	0.10219	FALSE
chr7_64338217_G_A	rs7796284	narrow_peak_200118	109	114	0.511211	69	0.462406	0.788879	0.996796	FALSE
chr7_82071719_C_T	rs7796271	narrow_peak_201647b	109	93	0.539604	55	0.469925	0.291223	0.721907	FALSE
chr10_114925369_C_A	rs77961654	narrow_peak_30380	48	43	0.527473	16	0.075188	0.675222	0.955605	FALSE
chr7_141251044_C_G	rs7795885	narrow_peak_206570	47	63	0.572727	12	0.0526316	0.152338	0.552181	FALSE
chr7_117512653_C_T	rs7795873	narrow_peak_204354c	226	206	0.523148	56	0.315789	0.36066	0.782235	FALSE
chr7_33830585_C_T	rs7795837	narrow_peak_198242	133	156	0.539792	54	0.428571	0.195538	0.614286	FALSE
chr6_96969917_C_T	rs77958363	narrow_peak_188832	179	204	0.532637	35	0.139098	0.220019	0.644944	FALSE
chr7_149513395_G_T	rs7795784	narrow_peak_207187a	69	53	0.565574	32	0.142857	0.174205	0.586406	FALSE
chr7_12134658_A_T	rs7795724	narrow_peak_196299	55	57	0.508929	59	0.304511	0.924775	1	FALSE
chr19_34310599_C_T	rs77956825	narrow_peak_104171a	118	130	0.524194	32	0.12782	0.48494	0.862448	FALSE
chr7_117512601_A_G	rs7795627	narrow_peak_204354c	215	217	0.502315	57	0.319549	0.961634	1	FALSE
chr22_22301254_G_C	rs77955358	narrow_peak_136399a	31	34	0.523077	21	0.0789474	0.804317	0.999852	FALSE
chr7_88007172_C_T	rs7795418	narrow_peak_201993a	34	30	0.53125	48	0.210526	0.707981	0.966398	FALSE
chr1_183774034_A_G	rs77954175	narrow_peak_15785	50	59	0.541284	38	0.180451	0.44367	0.837336	FALSE
chr7_11870711_G_A	rs7795417	narrow_peak_196289b	37	41	0.525641	52	0.263158	0.734342	0.97588	FALSE
chr7_5280351_G_T	rs7795353	narrow_peak_195732a	179	141	0.559375	42	0.210526	0.0384396	0.273334	FALSE
chr7_31082748_C_T	rs7795339	narrow_peak_197994	76	94	0.552941	22	0.0902256	0.192136	0.610027	FALSE
chr7_26775626_A_C	rs7795313	narrow_peak_197421	41	37	0.525641	70	0.496241	0.734342	0.97588	FALSE
chr7_5517285_T_C	rs7795302	narrow_peak_195782	31	20	0.607843	17	0.0639098	0.16078	0.564205	FALSE
chr7_90290392_A_G	rs7795223	narrow_peak_202070b	43	27	0.614286	58	0.398496	0.0722379	0.382252	FALSE
chr7_128379209_G_T	rs7795071	narrow_peak_205183	410	366	0.528351	42	0.195489	0.122627	0.498071	FALSE
chr2_44416415_A_G	rs77950422	narrow_peak_111088b	26	26	0.5	43	0.199248	1	1	FALSE
chr11_36131924_T_G	rs77949359	narrow_peak_35742	130	110	0.541667	23	0.0864662	0.219951	0.644816	FALSE
chr7_121578357_T_C	rs7794741	narrow_peak_204581	110	113	0.506726	62	0.406015	0.893497	1	FALSE
chr17_34949114_G_C	rs77947323	narrow_peak_89138a	68	77	0.531034	17	0.0639098	0.506596	0.873986	FALSE
chr16_70719334_T_C	rs77946308	narrow_peak_83136a	81	55	0.595588	24	0.0977444	0.0316737	0.245064	FALSE
chr16_447562_G_T	rs77946093	narrow_peak_77430d	259	226	0.534021	42	0.364341	0.146134	0.541776	FALSE
chr7_53394491_A_G	rs7794582	narrow_peak_199932	151	159	0.512903	71	0.424812	0.691011	0.960749	FALSE
chr7_75240915_C_T	rs7794510	narrow_peak_201071	65	71	0.522059	23	0.101504	0.668266	0.953196	FALSE
chr8_55379176_C_G	rs77944391	narrow_peak_212460b	37	33	0.528571	12	0.0526316	0.720203	0.970904	FALSE
chr9_137001593_C_G	rs77944227	narrow_peak_228830c	328	337	0.506767	60	0.443609	0.756415	0.985401	FALSE
chr7_4922341_A_C	rs7794335	narrow_peak_195702c	32	55	0.632184	19	0.0714286	0.0178276	0.172155	FALSE
chr7_3341806_A_G	rs7794279	narrow_peak_195547a	122	156	0.561151	65	0.454887	0.0475973	0.30777	FALSE
chr16_28073936_G_A	rs77941246	narrow_peak_80500b	30	41	0.577465	55	0.31203	0.235098	0.662305	FALSE
chr17_48440720_C_A	rs77940916	narrow_peak_90954	67	84	0.556291	46	0.203008	0.192726	0.610027	FALSE
chr2_242674803_G_A	rs77940364	narrow_peak_126624a	274	244	0.528958	52	0.263158	0.202552	0.623104	FALSE
chr5_146614484_C_T	rs77940223	narrow_peak_178282	138	112	0.552	15	0.056391	0.113666	0.480606	FALSE
chr8_114960518_T_G	rs77939223	narrow_peak_216338a	39	27	0.590909	45	0.244361	0.175286	0.586734	FALSE
chr20_35872251_G_C	rs77938357	narrow_peak_129789	37	33	0.528571	34	0.150376	0.720203	0.970904	FALSE
chr7_14873391_G_C	rs7793794	narrow_peak_196452	58	70	0.546875	75	0.43985	0.330936	0.756775	FALSE
chr7_72971531_C_G	rs7793710	narrow_peak_200824a	580	568	0.505226	40	0.165414	0.745458	0.98083	FALSE
chr7_137853701_T_C	rs7793640	narrow_peak_206163b	101	108	0.516746	56	0.285714	0.678222	0.95641	FALSE
chr3_65131985_G_A	rs77935223	narrow_peak_146853	85	89	0.511494	37	0.169173	0.820171	1	FALSE
chr7_117513833_T_G	rs7793475	narrow_peak_204354c	190	209	0.52381	40	0.203008	0.36754	0.787248	FALSE
chr7_1162222_T_C	rs7793336	narrow_peak_195101d	38	45	0.542169	60	0.473684	0.51041	0.876148	FALSE
chr7_1162180_T_C	rs7793318	narrow_peak_195101d	46	52	0.530612	60	0.473684	0.613734	0.927937	FALSE
chr7_44888359_C_T	rs7793259	narrow_peak_199302b	84	103	0.550802	40	0.308271	0.187933	0.603407	FALSE
chr7_154586068_C_T	rs7793014	narrow_peak_207687a	211	232	0.523702	58	0.406015	0.342005	0.76606	FALSE
chr7_51230950_C_A	rs7792847	narrow_peak_199801	42	37	0.531646	23	0.0864662	0.652964	0.945764	FALSE
chr3_134126508_A_C	rs77928296	narrow_peak_151407	25	25	0.5	12	0.0676692	1	1	FALSE
chr7_138794879_A_G	rs7792792	narrow_peak_206258	86	97	0.530055	56	0.368421	0.459867	0.847612	FALSE
chr1_44872215_A_G	rs77924537	narrow_peak_6143a	89	84	0.514451	20	0.075188	0.761143	0.987098	FALSE
chr1_37783936_G_T	rs77923270	narrow_peak_5270	33	48	0.592593	17	0.0789474	0.119274	0.491095	FALSE
chr7_128549568_A_G	rs7792282	narrow_peak_205209a	89	95	0.516304	57	0.289474	0.712531	0.967943	FALSE
chr7_90307488_C_T	rs7792234	narrow_peak_202074a	100	94	0.515464	60	0.345865	0.719712	0.970904	FALSE
chr7_148036303_A_G	rs7792214	narrow_peak_206989	117	118	0.502128	50	0.255639	1	1	FALSE
chr7_148036293_A_C	rs7792210	narrow_peak_206989	107	106	0.502347	49	0.236842	1	1	FALSE
chr7_50696201_C_G	rs7792075	narrow_peak_199712	72	109	0.60221	38	0.210526	0.00728442	0.0953244	FALSE
chr7_7681020_C_T	rs7792009	narrow_peak_196030	140	133	0.512821	51	0.349624	0.716575	0.969414	FALSE
chr2_105946474_C_T	rs77917908	narrow_peak_115799	86	88	0.505747	20	0.105263	0.939599	1	FALSE
chr7_149513152_C_T	rs7791767	narrow_peak_207187a	89	73	0.549383	32	0.142857	0.2385	0.666215	FALSE
chr2_44395872_C_T	rs77917213	narrow_peak_111084b	206	237	0.534989	18	0.0676692	0.153978	0.555142	FALSE
chr22_44733354_C_T	rs77915748	narrow_peak_139809a	32	35	0.522388	24	0.0977444	0.807195	1	FALSE
chr9_132934069_C_T	rs77914968	narrow_peak_228111a	80	69	0.536913	20	0.0902256	0.412743	0.816877	FALSE
chr2_230580167_T_C	rs77914893	narrow_peak_124897a	130	137	0.513109	23	0.093985	0.713549	0.968772	FALSE
chr20_35227291_T_C	rs77914630	narrow_peak_129716b	43	60	0.582524	30	0.12782	0.114468	0.481686	FALSE
chr15_56285721_G_A	rs77914199	narrow_peak_72123	110	116	0.513274	17	0.0789474	0.739523	0.978684	FALSE
chr7_49063613_C_A	rs7791409	narrow_peak_199616b	133	108	0.551867	59	0.402256	0.121931	0.496491	FALSE
chr21_44377202_G_A	rs77913711	narrow_peak_134963	98	86	0.532609	19	0.0714286	0.417479	0.820193	FALSE
chr6_90143170_G_T	rs77912824	narrow_peak_188393	152	139	0.522337	44	0.18797	0.481838	0.861247	FALSE
chr6_11095030_G_A	rs77912714	narrow_peak_182851	42	36	0.538462	25	0.12406	0.571587	0.910177	FALSE
chr6_65599948_C_T	rs77912540	narrow_peak_187241	22	29	0.568627	20	0.075188	0.401062	0.810972	FALSE
chr14_55494091_G_A	rs77911976	narrow_peak_64249	247	280	0.531309	29	0.131579	0.163272	0.568088	FALSE
chr7_123168107_A_T	rs7791191	narrow_peak_204772	91	68	0.572327	14	0.0526316	0.0807086	0.405434	FALSE
chr7_3322671_T_G	rs7791187	narrow_peak_195545	43	35	0.551282	57	0.31203	0.428207	0.827011	FALSE
chr7_126296536_A_G	rs77911855	narrow_peak_204929	53	51	0.509615	34	0.165414	0.921949	1	FALSE
chr7_91686789_A_G	rs7791138	narrow_peak_202189	25	26	0.509804	64	0.383459	1	1	FALSE
chr10_80826833_A_G	rs77911174	narrow_peak_27333	126	143	0.531599	18	0.075188	0.329302	0.756088	FALSE
chr16_85617849_T_C	rs77911093	narrow_peak_84609	75	64	0.539568	19	0.0789474	0.396415	0.807741	FALSE
chr18_43995175_G_C	rs77910750	narrow_peak_97791	36	37	0.506849	16	0.0977444	1	1	FALSE
chr3_170137595_C_A	rs77909865	narrow_peak_153799a	74	63	0.540146	17	0.0714286	0.392988	0.806055	FALSE
chr7_127776159_G_C	rs7790858	narrow_peak_205101	122	88	0.580952	24	0.112782	0.0225467	0.199046	FALSE
chr7_132938112_T_C	rs7790835	narrow_peak_205778	86	63	0.577181	27	0.101504	0.0711393	0.379496	FALSE
chr7_30518538_G_C	rs7790806	narrow_peak_197902	90	77	0.538922	16	0.0676692	0.353138	0.775831	FALSE
chr19_35694277_A_C	rs77906813	narrow_peak_104314a	109	117	0.517699	14	0.0526316	0.641575	0.9403	FALSE
chr6_132722527_G_A	rs77906164	narrow_peak_191408	230	197	0.538642	32	0.180451	0.121379	0.49517	FALSE
chr7_34945851_C_G	rs7790524	narrow_peak_198325	68	38	0.641509	61	0.402256	0.00461854	0.0687642	FALSE
chr3_69194090_A_T	rs77902570	narrow_peak_147230c	77	73	0.513333	24	0.0977444	0.806596	1	FALSE
chr16_90015027_G_A	rs77901106	narrow_peak_85464a	251	204	0.551648	36	0.18797	0.030931	0.241906	FALSE
chr7_14873320_G_T	rs7790062	narrow_peak_196452	61	58	0.512605	75	0.43985	0.85463	1	FALSE
chr7_28929344_T_A	rs7789942	narrow_peak_197682c	52	52	0.5	67	0.477444	1	1	FALSE
chr7_67711158_C_T	rs7789828	narrow_peak_200363	31	40	0.56338	13	0.056391	0.342471	0.76606	FALSE
chr16_16874548_T_C	rs77898064	narrow_peak_79456	28	37	0.569231	14	0.0526316	0.321084	0.749356	FALSE
chr7_1734195_C_T	rs7789732	narrow_peak_195218	58	74	0.560606	24	0.105263	0.191499	0.609135	FALSE
chr7_102789495_A_G	rs7789727	narrow_peak_203325	46	45	0.505495	15	0.056391	1	1	FALSE
chr7_140149227_C_A	rs7789557	narrow_peak_206429a	47	27	0.635135	39	0.161654	0.0265168	0.220493	FALSE
chr11_762857_G_A	rs77895549	narrow_peak_32608c	82	107	0.566138	18	0.0827068	0.0805811	0.405284	FALSE
chr19_38419780_G_C	rs77895245	narrow_peak_104545a	171	166	0.507418	55	0.244361	0.827552	1	FALSE
chr7_157361564_C_T	rs7789467	narrow_peak_208023	64	52	0.551724	54	0.353383	0.30709	0.736576	FALSE
chr7_154706348_G_A	rs7789459	narrow_peak_207693a	61	76	0.554745	41	0.154135	0.231537	0.658053	FALSE
chr4_187590437_G_A	rs77894214	narrow_peak_168121a	67	60	0.527559	17	0.0714286	0.594615	0.920236	FALSE
chr7_158769772_G_T	rs7789372	narrow_peak_208158c	40	44	0.52381	14	0.0601504	0.743644	0.979733	FALSE
chr7_142552547_A_G	rs7789303	narrow_peak_206693b	360	378	0.512195	47	0.244361	0.531488	0.887828	FALSE
chr7_78095593_G_A	rs7789215	narrow_peak_201432a	84	104	0.553191	70	0.413534	0.165661	0.572071	FALSE
chr22_21271358_C_T	rs77891424	narrow_peak_136253	220	217	0.503432	21	0.093985	0.923795	1	FALSE
chr7_132226627_A_G	rs7789101	narrow_peak_205689	59	37	0.614583	41	0.184211	0.0315481	0.244675	FALSE
chr7_1002981_T_C	rs7789093	narrow_peak_195065a	185	176	0.512465	58	0.390977	0.673775	0.955242	FALSE
chr7_100472826_C_T	rs7789085	narrow_peak_202965	416	378	0.523929	68	0.37594	0.189122	0.605185	FALSE
chr7_5324699_C_G	rs7789002	narrow_peak_195742	254	255	0.500982	66	0.458647	1	1	FALSE
chr7_33566903_T_C	rs7789001	narrow_peak_198210	198	191	0.508997	21	0.0864662	0.761012	0.987098	FALSE
chr7_25189953_T_C	rs7788871	narrow_peak_197288	38	47	0.552941	59	0.31203	0.385669	0.800736	FALSE
chr14_38054375_C_T	rs77888037	narrow_peak_63276a	28	30	0.517241	26	0.120301	0.895683	1	FALSE
chr7_139055193_G_C	rs7788777	narrow_peak_206276	37	31	0.544118	52	0.278195	0.544612	0.895343	FALSE
chr2_17699720_G_C	rs77886839	narrow_peak_108735	94	90	0.51087	14	0.0526316	0.82504	1	FALSE
chr7_158410592_G_T	rs7788516	narrow_peak_208102	107	91	0.540404	45	0.206767	0.286396	0.718022	FALSE
chr1_154974619_G_A	rs77885114	narrow_peak_13101f	373	373	0.5	20	0.0827068	1	1	FALSE
chr7_148036152_A_T	rs7788444	narrow_peak_206989	76	70	0.520548	50	0.24812	0.679164	0.956723	FALSE
chr2_24244317_G_A	rs77883321	narrow_peak_109240	119	94	0.558685	22	0.0827068	0.0998562	0.451219	FALSE
chr7_116660803_A_G	rs7788320	narrow_peak_204275a	63	46	0.577982	62	0.496241	0.125005	0.502324	FALSE
chr7_77681322_G_T	rs7788308	narrow_peak_201391	134	155	0.536332	35	0.169173	0.239355	0.667193	FALSE
chr7_77681269_G_C	rs7788282	narrow_peak_201391	60	76	0.558824	35	0.169173	0.198181	0.618151	FALSE
chr15_85361829_C_T	rs77882765	narrow_peak_75675	55	52	0.514019	26	0.12782	0.846802	1	FALSE
chr7_156433243_C_G	rs7788200	narrow_peak_207876	586	597	0.504649	64	0.308271	0.771263	0.991654	FALSE
chr7_14943142_C_T	rs7788182	narrow_peak_196456b	35	47	0.573171	12	0.0601504	0.224245	0.649017	FALSE
chr7_138609296_T_A	rs7788146	narrow_peak_206234a	42	25	0.626866	59	0.402256	0.0498001	0.315757	FALSE
chr7_7391544_G_A	rs7788141	narrow_peak_196020c	34	39	0.534247	30	0.120301	0.639973	0.939028	FALSE
chr7_77741385_G_C	rs7788139	narrow_peak_201398c	52	54	0.509434	57	0.319549	0.922685	1	FALSE
chr19_5828895_G_T	rs778811	narrow_peak_101451a	104	108	0.509434	33	0.146617	0.83682	1	FALSE
chr2_47236381_C_T	rs77881083	narrow_peak_111452	37	47	0.559524	30	0.120301	0.326134	0.753658	FALSE
chr10_6962053_T_G	rs77880324	narrow_peak_22021	27	32	0.542373	17	0.0714286	0.602923	0.923258	FALSE
chr2_201374943_C_A	rs77880297	narrow_peak_122690	117	116	0.502146	29	0.154135	1	1	FALSE
chr7_4671649_G_C	rs7787978	narrow_peak_195670	217	266	0.550725	59	0.259398	0.0288522	0.231503	FALSE
chr7_148822810_C_T	rs7787849	narrow_peak_207102a	95	97	0.505208	25	0.109023	0.942493	1	FALSE
chr5_177035154_G_A	rs77877894	narrow_peak_181118	129	137	0.515038	31	0.131579	0.66786	0.953196	FALSE
chr17_80035991_C_G	rs778772906	narrow_peak_94462b	236	200	0.541284	67	0.477444	0.0935862	0.43615	FALSE
chr7_41982394_T_C	rs7787667	narrow_peak_198946	67	60	0.527559	60	0.345865	0.594615	0.920236	FALSE
chr6_170732118_G_T	rs77876371	narrow_peak_194857	75	58	0.56391	36	0.150376	0.165083	0.571741	FALSE
chr7_13891710_G_A	rs77876350	narrow_peak_196404	28	39	0.58209	38	0.165414	0.221549	0.646056	FALSE
chr17_71212062_A_G	rs77876249	narrow_peak_92890a	27	24	0.529412	24	0.0977444	0.779768	0.994845	FALSE
chr1_223871824_C_T	rs77875698	narrow_peak_18855	55	37	0.597826	31	0.146617	0.0757602	0.392475	FALSE
chr7_75947553_C_T	rs7787526	narrow_peak_201196	916	844	0.520455	51	0.296992	0.090542	0.429702	FALSE
chr22_42322716_G_C	rs77874543	narrow_peak_139352	66	73	0.52518	15	0.0639098	0.610974	0.926751	FALSE
chr7_70923123_A_G	rs7787297	narrow_peak_200623a	146	174	0.54375	50	0.210526	0.131082	0.515164	FALSE
chr19_7853275_G_A	rs77872764	narrow_peak_101687d	96	124	0.563636	41	0.176692	0.068464	0.371955	FALSE
chr7_54360211_T_A	rs7787190	narrow_peak_199950	63	64	0.503937	24	0.105263	1	1	FALSE
chr9_33025324_C_T	rs77871808	narrow_peak_221079	211	178	0.542416	25	0.093985	0.104583	0.462238	FALSE
chr7_24649300_G_C	rs7787065	narrow_peak_197221b	53	53	0.5	25	0.093985	1	1	FALSE
chr7_24649198_G_A	rs7786905	narrow_peak_197221b	53	56	0.513761	25	0.093985	0.848195	1	FALSE
chr7_97581767_G_T	rs7786864	narrow_peak_202596	32	45	0.584416	45	0.281955	0.171061	0.579797	FALSE
chr7_155437475_T_C	rs7786826	narrow_peak_207792	209	207	0.502404	43	0.199248	0.960904	1	FALSE
chr7_70922736_A_G	rs7786783	narrow_peak_200623a	87	100	0.534759	50	0.210526	0.380251	0.797016	FALSE
chr7_24649134_G_C	rs7786767	narrow_peak_197221b	46	50	0.520833	25	0.093985	0.759649	0.986273	FALSE
chr15_57668273_A_G	rs77867529	narrow_peak_72269	46	23	0.666667	18	0.0676692	0.00762052	0.0984901	FALSE
chr7_88264213_T_C	rs7786701	narrow_peak_202001	34	52	0.604651	60	0.37594	0.0661526	0.365798	FALSE
chr16_57829686_G_C	rs77865504	narrow_peak_82111	77	92	0.544379	30	0.12782	0.281478	0.712857	FALSE
chr7_52153627_A_G	rs7786508	narrow_peak_199896	87	77	0.530488	34	0.157895	0.482306	0.861247	FALSE
chr7_705394_A_G	rs7786484	narrow_peak_195011b	141	154	0.522034	54	0.263158	0.484824	0.862448	FALSE
chr7_90225470_C_T	rs7786272	narrow_peak_202061c	531	487	0.521611	68	0.481203	0.177725	0.589698	FALSE
chr7_8008970_C_G	rs7786263	narrow_peak_196076	224	199	0.529551	36	0.142857	0.243209	0.6719	FALSE
chr2_10219929_G_A	rs77862258	narrow_peak_108146a	159	149	0.516234	27	0.109023	0.608147	0.9259	FALSE
chr8_1321706_C_T	rs77861747	narrow_peak_208394b	25	28	0.528302	22	0.112782	0.783846	0.995475	FALSE
chr7_1162748_C_T	rs7786096	narrow_peak_195101d	43	27	0.614286	39	0.176692	0.0722379	0.382252	FALSE
chr7_128520291_A_T	rs7786074	narrow_peak_205202	329	306	0.51811	59	0.31203	0.382654	0.797981	FALSE
chr7_123904345_C_T	rs7785987	narrow_peak_204841a	39	46	0.541176	70	0.473684	0.515426	0.878285	FALSE
chr10_44858653_G_T	rs77859648	narrow_peak_24572	38	51	0.573034	13	0.0639098	0.203117	0.623104	FALSE
chr5_140027304_T_C	rs778594	narrow_peak_177609	689	707	0.506447	67	0.424812	0.649129	0.943559	FALSE
chr5_140027216_T_C	rs778593	narrow_peak_177609	600	583	0.507185	67	0.424812	0.641816	0.940587	FALSE
chr7_26193176_C_T	rs77857993	narrow_peak_197363a	112	100	0.528302	25	0.154135	0.450037	0.841193	FALSE
chr16_10674257_T_C	rs77857457	narrow_peak_78707	75	71	0.513699	12	0.0526316	0.80402	0.999852	FALSE
chr19_38536993_C_T	rs77856404	narrow_peak_104567	43	56	0.565657	31	0.116541	0.227626	0.654441	FALSE
chr1_156645607_G_A	rs77855500	narrow_peak_13328	170	184	0.519774	51	0.349624	0.489656	0.864493	FALSE
chr10_27547917_G_A	rs77852972	narrow_peak_23583	68	64	0.515152	12	0.0526316	0.794123	0.997924	FALSE
chr3_23530850_G_A	rs778511	narrow_peak_142618	28	23	0.54902	47	0.244361	0.575849	0.911776	FALSE
chr3_23530899_A_G	rs778510	narrow_peak_142618	68	55	0.552846	62	0.353383	0.279199	0.710233	FALSE
chr9_103235853_G_T	rs77849433	narrow_peak_225085a	332	345	0.509601	41	0.154135	0.644689	0.94154	FALSE
chr7_8214586_G_A	rs7784909	narrow_peak_196096	42	38	0.525	45	0.184211	0.737554	0.977442	FALSE
chr22_46274072_A_G	rs77848624	narrow_peak_140079a	64	64	0.5	44	0.172932	1	1	FALSE
chr3_23432228_A_G	rs778484	narrow_peak_142598a	29	32	0.52459	67	0.387218	0.798153	0.998751	FALSE
chr7_120689577_C_G	rs7784837	narrow_peak_204501	88	89	0.502825	43	0.214286	1	1	FALSE
chr7_70193736_C_T	rs7784801	narrow_peak_200529	111	112	0.502242	58	0.293233	1	1	FALSE
chr7_4784652_T_C	rs7784748	narrow_peak_195679	380	315	0.546763	56	0.383459	0.0151369	0.155188	FALSE
chr7_1003049_A_G	rs7784708	narrow_peak_195065a	202	177	0.532982	58	0.390977	0.217599	0.641933	FALSE
chr7_1003041_A_G	rs7784701	narrow_peak_195065a	201	181	0.526178	58	0.390977	0.330995	0.756775	FALSE
chr7_128171271_G_T	rs7784642	narrow_peak_205159a	315	267	0.541237	20	0.0991736	0.0512962	0.320731	FALSE
chr7_1002973_A_G	rs7784559	narrow_peak_195065a	190	189	0.501319	60	0.398496	1	1	FALSE
chr7_5862830_C_G	rs7784409	narrow_peak_195846	270	264	0.505618	40	0.157895	0.828724	1	FALSE
chr1_43428964_C_G	rs77841501	narrow_peak_5939	60	54	0.526316	17	0.0639098	0.639769	0.939028	FALSE
chr12_9557020_G_A	rs77841000	narrow_peak_45534f	40	32	0.555556	62	0.428571	0.409579	0.815262	FALSE
chr7_136091092_G_C	rs7784011	narrow_peak_206055	151	170	0.529595	69	0.424812	0.315059	0.744146	FALSE
chr1_232302847_C_T	rs77839753	narrow_peak_19857	52	26	0.666667	13	0.056391	0.00433488	0.0655065	FALSE
chr7_79159240_A_G	rs7783895	narrow_peak_201494	33	23	0.589286	32	0.135338	0.228806	0.654571	FALSE
chr19_45668292_C_T	rs77838861	narrow_peak_105467	64	86	0.573333	23	0.093985	0.0860711	0.419067	FALSE
chr3_14905195_G_A	rs77838819	narrow_peak_142007	68	74	0.521127	28	0.12782	0.674935	0.955605	FALSE
chr15_29612098_C_T	rs77837424	narrow_peak_69928	122	113	0.519149	49	0.229323	0.601861	0.923258	FALSE
chr14_96064120_C_T	rs77837311	narrow_peak_67924	86	74	0.5375	31	0.12406	0.384567	0.800157	FALSE
chr7_1923385_T_C	rs7783715	narrow_peak_195255	90	72	0.555556	59	0.379699	0.18149	0.595175	FALSE
chr7_12151749_A_C	rs7783494	narrow_peak_196300	299	326	0.5216	64	0.488722	0.298335	0.728146	FALSE
chr7_97924504_G_C	rs7783403	narrow_peak_202640	147	147	0.5	23	0.0864662	1	1	FALSE
chr6_26205953_C_A	rs77832727	narrow_peak_184348a	27	27	0.5	16	0.0601504	1	1	FALSE
chr20_40024090_C_T	rs77831713	narrow_peak_130269	30	23	0.566038	24	0.210526	0.410103	0.815262	FALSE
chr7_157136870_T_C	rs7783083	narrow_peak_207985	73	57	0.561538	49	0.319549	0.188107	0.603407	FALSE
chr7_12597056_T_G	rs7782988	narrow_peak_196339a	102	106	0.509615	56	0.345865	0.835282	1	FALSE
chr1_6498162_G_T	rs77829738	narrow_peak_806	52	66	0.559322	18	0.075188	0.231266	0.657954	FALSE
chr7_16460893_T_G	rs7782939	narrow_peak_196510a	482	468	0.507368	59	0.31203	0.673211	0.954919	FALSE
chr3_195622616_G_A	rs77828245	narrow_peak_156103c	271	232	0.538767	47	0.274436	0.0901016	0.428507	FALSE
chr7_149536214_A_G	rs7782781	narrow_peak_207191	87	102	0.539683	50	0.368421	0.308505	0.738286	FALSE
chr7_101080715_T_C	rs7782656	narrow_peak_203061	82	83	0.50303	18	0.0676692	1	1	FALSE
chr3_58318677_A_G	rs77825960	narrow_peak_146139	155	148	0.511551	16	0.0676692	0.73039	0.974447	FALSE
chr3_185846038_C_T	rs77825609	narrow_peak_155126	60	56	0.517241	23	0.12406	0.780739	0.994888	FALSE
chr11_133821263_C_T	rs77825526	narrow_peak_44147	37	25	0.596774	11	0.056391	0.161881	0.56576	FALSE
chr19_17347709_C_A	rs77825513	narrow_peak_102848b	43	39	0.52439	26	0.120301	0.740653	0.978684	FALSE
chr7_71730575_A_G	rs7782517	narrow_peak_200700	54	43	0.556701	36	0.203008	0.309934	0.739731	FALSE
chr7_47294483_C_T	rs7782457	narrow_peak_199459	52	57	0.522936	62	0.338346	0.701811	0.964493	FALSE
chr7_11825839_C_T	rs7782151	narrow_peak_196286	29	28	0.508772	27	0.146617	1	1	FALSE
chr2_234160209_C_T	rs77820970	narrow_peak_125346	192	177	0.520325	21	0.0789474	0.466165	0.851822	FALSE
chr7_29337601_A_G	rs7782011	narrow_peak_197736a	63	63	0.5	71	0.492481	1	1	FALSE
chr11_107799426_C_A	rs77818165	narrow_peak_41272	193	174	0.525886	21	0.0864662	0.34744	0.771921	FALSE
chr7_12251560_C_G	rs7781670	narrow_peak_196309	89	75	0.542683	66	0.481203	0.310039	0.739731	FALSE
chr7_32931951_G_A	rs7781666	narrow_peak_198161b	367	358	0.506207	40	0.225564	0.766404	0.989363	FALSE
chr1_161129752_C_T	rs77816185	narrow_peak_13782	58	76	0.567164	23	0.0864662	0.141662	0.533875	FALSE
chr7_114865947_C_G	rs7781611	narrow_peak_204163b	47	39	0.546512	59	0.364662	0.450548	0.841193	FALSE
chr7_147298247_C_G	rs7781600	narrow_peak_206948	52	65	0.555556	54	0.285714	0.267182	0.697345	FALSE
chr13_26043405_T_C	rs77815308	narrow_peak_55963	169	173	0.505848	40	0.165414	0.871162	1	FALSE
chr7_32931923_G_A	rs7781523	narrow_peak_198161b	381	346	0.524072	40	0.225564	0.207282	0.628173	FALSE
chr7_135661549_A_G	rs7781426	narrow_peak_206044	136	163	0.545151	72	0.398496	0.132544	0.518048	FALSE
chr6_146864817_T_C	rs77814071	narrow_peak_192435	222	212	0.511521	16	0.0601504	0.665781	0.952063	FALSE
chr12_33591866_A_C	rs77813933	narrow_peak_47354c	80	75	0.516129	26	0.165414	0.748111	0.981931	FALSE
chr12_65004520_A_G	rs77813527	narrow_peak_49442b	130	120	0.52	19	0.0864662	0.569301	0.90917	FALSE
chr7_130579162_G_A	rs7781295	narrow_peak_205446	53	57	0.518182	27	0.109023	0.775003	0.993475	FALSE
chr8_110703940_G_A	rs77812896	narrow_peak_216205	138	127	0.520755	23	0.0864662	0.539101	0.892013	FALSE
chr9_27529666_C_T	rs77812016	narrow_peak_220874a	130	134	0.507576	18	0.0676692	0.853558	1	FALSE
chr7_4923561_C_A	rs7781141	narrow_peak_195702c	321	304	0.5136	50	0.270677	0.522205	0.882367	FALSE
chr6_130687356_C_A	rs77810592	narrow_peak_191219b	223	210	0.515012	33	0.176692	0.564204	0.906542	FALSE
chr10_61469938_A_C	rs77809752	narrow_peak_25514b	96	116	0.54717	19	0.0789474	0.191796	0.609632	FALSE
chr7_47936676_G_A	rs7780837	narrow_peak_199559	143	193	0.574405	72	0.473684	0.00742239	0.0966244	FALSE
chr14_77537092_G_A	rs77807881	narrow_peak_66494	85	73	0.537975	24	0.0977444	0.381573	0.797703	FALSE
chr7_100835885_C_T	rs7780766	narrow_peak_203017	81	65	0.554795	21	0.101504	0.214315	0.637128	FALSE
chr7_56119836_C_T	rs7780755	narrow_peak_200089	91	85	0.517045	25	0.101504	0.706371	0.966398	FALSE
chr7_47936850_A_G	rs7780754	narrow_peak_199559	135	168	0.554455	72	0.473684	0.0658331	0.364889	FALSE
chr7_5335522_G_C	rs7780635	narrow_peak_195743c	239	216	0.525275	65	0.319549	0.302359	0.732572	FALSE
chr3_185798025_C_T	rs77805826	narrow_peak_155117a	70	39	0.642202	23	0.109023	0.00385411	0.0601089	FALSE
chr1_2323041_T_C	rs77804600	narrow_peak_324	405	392	0.508156	41	0.161654	0.670818	0.954069	FALSE
chr11_113721142_T_C	rs77803855	narrow_peak_41695	33	45	0.576923	30	0.120301	0.212683	0.635406	FALSE
chr7_148824701_A_C	rs7780357	narrow_peak_207102a	109	69	0.61236	20	0.0902256	0.00334971	0.05423	FALSE
chr7_7250449_A_C	rs7780273	narrow_peak_196000b	521	525	0.501912	72	0.458647	0.926101	1	FALSE
chr7_75898074_C_T	rs7780094	narrow_peak_201186a	42	37	0.531646	26	0.0977444	0.652964	0.945764	FALSE
chr7_31533455_C_G	rs7780078	narrow_peak_198039	71	53	0.572581	48	0.225564	0.12651	0.504972	FALSE
chr1_209826726_A_G	rs77800655	narrow_peak_17808b	30	52	0.634146	23	0.101504	0.0198269	0.18413	FALSE
chr8_144505445_T_G	rs77799659	narrow_peak_218781d	108	90	0.545455	43	0.169173	0.226906	0.653567	FALSE
chr6_110500595_A_C	rs77798278	narrow_peak_189833b	55	52	0.514019	18	0.0827068	0.846802	1	FALSE
chr7_70165164_C_T	rs7779822	narrow_peak_200520	168	166	0.502994	38	0.210526	0.956374	1	FALSE
chr7_56119944_G_A	rs7779821	narrow_peak_200089	53	49	0.519608	32	0.150376	0.766604	0.989363	FALSE
chr12_680676_A_G	rs77797953	narrow_peak_44395b	32	25	0.561404	14	0.0526316	0.427043	0.826952	FALSE
chr7_93931374_T_C	rs7779734	narrow_peak_202374a	27	24	0.529412	31	0.154135	0.779768	0.994845	FALSE
chr7_18439344_G_C	rs7779646	narrow_peak_196649	116	115	0.502165	56	0.338346	1	1	FALSE
chr7_141066654_C_T	rs77795417	narrow_peak_206543a	30	29	0.508475	18	0.0827068	1	1	FALSE
chr7_70164936_C_T	rs7779509	narrow_peak_200520	47	52	0.525253	17	0.0639098	0.687885	0.960217	FALSE
chr7_28448387_A_G	rs77793954	narrow_peak_197623b	61	60	0.504132	25	0.101504	1	1	FALSE
chr5_110452944_G_A	rs77793850	narrow_peak_175078	44	40	0.52381	42	0.233083	0.743644	0.979733	FALSE
chr10_71560141_C_G	rs77793174	narrow_peak_26193	24	36	0.6	21	0.0789474	0.155002	0.55601	FALSE
chr19_2900586_G_A	rs77792449	narrow_peak_100936	54	55	0.504587	16	0.0601504	1	1	FALSE
chr7_157136928_A_G	rs7779202	narrow_peak_207985	92	78	0.541176	49	0.319549	0.318741	0.748829	FALSE
chr7_157136904_A_G	rs7779191	narrow_peak_207985	79	65	0.548611	49	0.319549	0.278615	0.709847	FALSE
chr7_154706279_T_C	rs7779116	narrow_peak_207693a	49	65	0.570175	41	0.154135	0.159762	0.5631	FALSE
chr7_32337943_T_C	rs7779091	narrow_peak_198090	80	67	0.544218	50	0.218045	0.322308	0.749895	FALSE
chr8_96037156_A_G	rs77790737	narrow_peak_215010a	296	271	0.522046	23	0.101504	0.313499	0.74331	FALSE
chr7_121950965_A_G	rs7779018	narrow_peak_204646a	167	162	0.507599	49	0.236842	0.825502	1	FALSE
chr9_134483697_T_C	rs77788973	narrow_peak_228376c	44	39	0.53012	16	0.0676692	0.660884	0.949259	FALSE
chr7_42278113_C_T	rs7778889	narrow_peak_198986b	200	231	0.535963	68	0.466165	0.148359	0.545627	FALSE
chr7_44112601_A_G	rs7778884	narrow_peak_199180	43	47	0.522222	46	0.218045	0.752033	0.983222	FALSE
chr7_98356506_T_A	rs7778820	narrow_peak_202682	151	166	0.523659	61	0.484962	0.431728	0.830299	FALSE
chr7_42278116_A_C	rs7778774	narrow_peak_198986b	184	210	0.532995	68	0.466165	0.2078	0.628866	FALSE
chr7_2070517_T_C	rs7778752	narrow_peak_195296d	57	43	0.57	54	0.300752	0.193348	0.611241	FALSE
chr7_44112529_A_G	rs7778745	narrow_peak_199180	69	58	0.543307	46	0.218045	0.374957	0.792106	FALSE
chr17_43129092_T_C	rs77787226	narrow_peak_90298b	90	120	0.571429	25	0.24359	0.0451141	0.298568	FALSE
chr7_156562304_T_C	rs7778704	narrow_peak_207896b	20	32	0.615385	39	0.161654	0.126347	0.504972	FALSE
chr11_100558681_A_G	rs77786711	narrow_peak_40836a	140	129	0.520446	26	0.0977444	0.542133	0.894558	FALSE
chr7_42277995_A_C	rs7778615	narrow_peak_198986b	91	97	0.515957	25	0.101504	0.715469	0.969205	FALSE
chr2_206948548_A_G	rs77785818	narrow_peak_123193b	47	33	0.5875	10	0.0526316	0.145635	0.540627	FALSE
chr7_156562222_T_C	rs7778562	narrow_peak_207896b	31	32	0.507937	38	0.157895	1	1	FALSE
chr15_38364765_T_G	rs77785170	narrow_peak_70659	105	122	0.537445	29	0.116541	0.288233	0.719985	FALSE
chr7_149513288_T_C	rs7778489	narrow_peak_207187a	99	105	0.514706	43	0.31203	0.726381	0.973241	FALSE
chr7_129912437_C_T	rs7778449	narrow_peak_205404a	31	29	0.516667	16	0.0676692	0.897422	1	FALSE
chr10_93558824_C_G	rs77784136	narrow_peak_28383	89	80	0.526627	31	0.131579	0.538427	0.891387	FALSE
chr1_27822999_A_C	rs77784008	narrow_peak_3973	37	38	0.506667	36	0.157895	1	1	FALSE
chr7_151452031_A_G	rs7778077	narrow_peak_207457	88	93	0.513812	52	0.300752	0.76632	0.989363	FALSE
chr13_60841936_C_G	rs777784	narrow_peak_58773a	67	71	0.514493	17	0.093985	0.798545	0.998751	FALSE
chr10_123687282_G_C	rs77778376	narrow_peak_31179	271	273	0.501838	37	0.154135	0.965807	1	FALSE
chr7_148602583_G_A	rs7777746	narrow_peak_207066	51	70	0.578512	43	0.199248	0.101368	0.453979	FALSE
chr1_6535048_A_G	rs77777178	narrow_peak_816b	22	33	0.6	14	0.0526316	0.177001	0.588501	FALSE
chr7_1003096_C_G	rs7777700	narrow_peak_195065a	146	101	0.591093	45	0.266917	0.00501319	0.0730214	FALSE
chr9_99328916_G_A	rs77776077	narrow_peak_224619a	236	238	0.50211	22	0.0977444	0.963371	1	FALSE
chr7_1003011_C_A	rs7777565	narrow_peak_195065a	149	112	0.570881	44	0.263158	0.025669	0.215664	FALSE
chr7_85958348_G_A	rs7777445	narrow_peak_201874	43	70	0.619469	37	0.161654	0.0140875	0.148015	FALSE
chr2_54086485_T_C	rs77774001	narrow_peak_111900	32	39	0.549296	21	0.109023	0.476688	0.858673	FALSE
chr1_39269823_C_T	rs77773663	narrow_peak_5455	243	198	0.55102	46	0.233083	0.0360304	0.264199	FALSE
chr12_133066392_C_A	rs77773608	narrow_peak_55299c	311	334	0.517829	50	0.308271	0.386369	0.800903	FALSE
chr7_49063718_G_A	rs7777324	narrow_peak_199616b	79	95	0.545977	37	0.146617	0.255412	0.684793	FALSE
chr7_148841793_A_G	rs7777214	narrow_peak_207104b	177	149	0.542945	52	0.308271	0.134689	0.522056	FALSE
chr17_42246297_G_A	rs77769921	narrow_peak_90163	46	37	0.554217	18	0.0676692	0.379999	0.796855	FALSE
chr1_3388269_G_A	rs77768688	narrow_peak_484	127	125	0.503968	12	0.0526316	0.949788	1	FALSE
chr7_95238041_G_C	rs7776702	narrow_peak_202451	35	53	0.602273	64	0.443609	0.069346	0.374558	FALSE
chr7_47442633_T_C	rs7776701	narrow_peak_199481	60	66	0.52381	56	0.458647	0.656178	0.947132	FALSE
chr7_158655859_C_T	rs7776676	narrow_peak_208146	75	59	0.559701	43	0.206767	0.194857	0.613512	FALSE
chr7_121513795_G_A	rs7776594	narrow_peak_204562	194	164	0.541899	56	0.293233	0.125232	0.502991	FALSE
chr7_2727337_C_T	rs7776527	narrow_peak_195440a	135	133	0.503731	54	0.273438	0.951307	1	FALSE
chr7_3019219_T_C	rs7776475	narrow_peak_195500a	52	79	0.603053	57	0.364662	0.0227433	0.200209	FALSE
chr5_180258087_G_A	rs77763119	narrow_peak_181580b	73	69	0.514085	18	0.0676692	0.801339	0.999301	FALSE
chr16_84759829_G_T	rs77762177	narrow_peak_84412a	54	79	0.593985	28	0.120301	0.0370285	0.267872	FALSE
chr6_7591154_T_G	rs7776059	narrow_peak_182596	47	60	0.560748	47	0.259398	0.245891	0.674846	FALSE
chr7_1083927_G_T	rs77760339	narrow_peak_195084	189	224	0.542373	28	0.112782	0.0942017	0.438047	FALSE
chr6_1438039_G_C	rs7776000	narrow_peak_181772a	34	34	0.5	38	0.233083	1	1	FALSE
chr2_61412559_C_T	rs777585	narrow_peak_112431b	78	61	0.561151	61	0.357143	0.174532	0.586624	FALSE
chr6_51719826_T_G	rs7775792	narrow_peak_186680a	82	103	0.556757	52	0.37594	0.141238	0.533788	FALSE
chr6_2853683_G_T	rs7775377	narrow_peak_181969a	24	33	0.578947	12	0.0661157	0.289244	0.719985	FALSE
chr6_34164517_G_C	rs7775333	narrow_peak_184776	71	64	0.525926	21	0.0864662	0.605742	0.925266	FALSE
chr22_25574765_A_T	rs77752105	narrow_peak_136906b	29	25	0.537037	20	0.0977444	0.683489	0.958742	FALSE
chr2_48339035_C_T	rs77751336	narrow_peak_111594	85	101	0.543011	19	0.0864662	0.271352	0.70218	FALSE
chr6_46097629_T_C	rs7775082	narrow_peak_186394	503	576	0.533828	62	0.481203	0.0283398	0.228754	FALSE
chr19_17830278_G_A	rs77749111	narrow_peak_102926	196	184	0.515789	33	0.154135	0.572616	0.91065	FALSE
chr9_136474179_G_A	rs77747227	narrow_peak_228715	88	106	0.546392	43	0.191729	0.222168	0.646802	FALSE
chr6_27486633_T_A	rs7774613	narrow_peak_184500	33	31	0.515625	41	0.214286	0.900653	1	FALSE
chr13_21649012_C_T	rs77745982	narrow_peak_55552b	30	24	0.555556	19	0.093985	0.496617	0.868603	FALSE
chr6_15491390_A_T	rs7774429	narrow_peak_183446	51	65	0.560345	51	0.319549	0.227275	0.654075	FALSE
chr1_9380512_T_C	rs77741734	narrow_peak_1268a	36	27	0.571429	13	0.0714286	0.313503	0.74331	FALSE
chr8_38759610_C_A	rs77741182	narrow_peak_211569c	51	64	0.556522	41	0.184211	0.263054	0.692421	FALSE
chr6_4504384_G_A	rs7774098	narrow_peak_182220	62	47	0.568807	60	0.458647	0.179671	0.59251	FALSE
chr22_37942412_C_T	rs77740651	narrow_peak_138613b	341	354	0.509353	29	0.109023	0.649007	0.94353	FALSE
chr9_129378964_G_A	rs77740450	narrow_peak_227542a	40	46	0.534884	20	0.105263	0.590036	0.91777	FALSE
chr6_151562113_G_C	rs7773781	narrow_peak_192890a	242	253	0.511111	51	0.244361	0.653139	0.945977	FALSE
chr6_44237915_T_G	rs7773773	narrow_peak_186242	30	33	0.52381	14	0.0526316	0.801306	0.999301	FALSE
chr20_62129687_C_T	rs77737217	narrow_peak_132837a	43	40	0.518072	11	0.056391	0.826405	1	FALSE
chr5_180463764_A_G	rs77736838	narrow_peak_181594c	33	21	0.611111	20	0.0902256	0.133674	0.519117	FALSE
chr6_42134634_G_A	rs7773501	narrow_peak_185916	471	507	0.518405	49	0.266917	0.263055	0.692421	FALSE
chr19_4402840_G_A	rs77734548	narrow_peak_101195	413	369	0.528133	69	0.402256	0.124073	0.500131	FALSE
chr8_95907163_C_G	rs77733982	narrow_peak_214994c	42	48	0.533333	14	0.0526316	0.598412	0.921381	FALSE
chr4_124426697_G_A	rs77733754	narrow_peak_164356	77	64	0.546099	41	0.176692	0.312213	0.742267	FALSE
chr13_52344004_G_A	rs77733744	narrow_peak_58321a	42	57	0.575758	36	0.150376	0.15907	0.562738	FALSE
chr6_42134542_G_A	rs7773337	narrow_peak_185916	569	616	0.519831	49	0.266917	0.181432	0.595175	FALSE
chr6_40302318_C_G	rs7773241	narrow_peak_185642	72	69	0.510638	31	0.131579	0.866322	1	FALSE
chr14_105149150_C_A	rs77732021	narrow_peak_69144	38	46	0.547619	15	0.0639098	0.445205	0.837855	FALSE
chr5_63933771_C_T	rs77730341	narrow_peak_172068b	34	27	0.557377	33	0.146617	0.442626	0.837055	FALSE
chr6_42134539_A_T	rs7772888	narrow_peak_185916	568	604	0.515358	49	0.266917	0.306609	0.736576	FALSE
chr7_92672970_C_T	rs77727344	narrow_peak_202281a	84	82	0.506024	16	0.0601504	0.938165	1	FALSE
chr2_107502064_T_A	rs77726932	narrow_peak_115969b	36	16	0.692308	19	0.0789474	0.00778744	0.100007	FALSE
chr3_126373490_C_A	rs777246	narrow_peak_150508	65	65	0.5	28	0.112782	1	1	FALSE
chr5_150226778_A_C	rs77724219	narrow_peak_178769	39	26	0.6	14	0.0601504	0.136032	0.523199	FALSE
chr2_102090985_C_G	rs77723491	narrow_peak_115543	143	152	0.515254	32	0.157895	0.641449	0.9403	FALSE
chr2_240147641_G_A	rs77721087	narrow_peak_126187	42	39	0.518519	33	0.169173	0.824313	1	FALSE
chr6_1312744_G_A	rs7772017	narrow_peak_181754c	27	24	0.529412	16	0.0977444	0.779768	0.994845	FALSE
chr6_15269455_G_A	rs7771939	narrow_peak_183358b	32	35	0.522388	15	0.056391	0.807195	1	FALSE
chr2_121650510_A_G	rs77718071	narrow_peak_117128b	31	25	0.553571	17	0.0714286	0.504404	0.872657	FALSE
chr6_99395018_T_C	rs7771685	narrow_peak_188988	70	83	0.542484	48	0.293233	0.331993	0.756776	FALSE
chr14_65152719_A_C	rs77716237	narrow_peak_65077	36	27	0.571429	16	0.0676692	0.313503	0.74331	FALSE
chr22_31364993_G_A	rs77716124	narrow_peak_137736	224	178	0.557214	18	0.0676692	0.024686	0.210745	FALSE
chr10_131989268_C_G	rs77715779	narrow_peak_32160	31	34	0.523077	17	0.0714286	0.804317	0.999852	FALSE
chr10_122708658_G_C	rs77715625	narrow_peak_31077a	105	85	0.552632	22	0.0977444	0.167911	0.576109	FALSE
chr6_37788004_T_C	rs77714510	narrow_peak_185320b	159	114	0.582418	33	0.146617	0.00763047	0.0985151	FALSE
chr12_54132294_C_T	rs77714251	narrow_peak_48629b	119	104	0.533632	25	0.093985	0.34852	0.772605	FALSE
chr1_179923814_A_G	rs77713248	narrow_peak_15360	250	262	0.511719	17	0.0639098	0.626914	0.933706	FALSE
chr9_140064376_G_A	rs77712801	narrow_peak_229393c	66	76	0.535211	20	0.0977444	0.450208	0.841193	FALSE
chr3_63001176_G_C	rs77711883	narrow_peak_146615	46	61	0.570093	24	0.12782	0.17564	0.587247	FALSE
chr17_7452542_C_T	rs77711855	narrow_peak_86524a	87	97	0.527174	19	0.0864662	0.507127	0.874283	FALSE
chr15_68871958_C_T	rs77710418	narrow_peak_73688c	68	96	0.585366	16	0.0676692	0.0346807	0.258139	FALSE
chr2_85388993_C_T	rs77707396	narrow_peak_114313	39	41	0.5125	17	0.0639098	0.911072	1	FALSE
chr12_81215528_G_T	rs77706968	narrow_peak_50611b	76	62	0.550725	31	0.116541	0.26839	0.698616	FALSE
chr16_87908877_C_A	rs77706227	narrow_peak_85035	119	83	0.589109	47	0.199248	0.013595	0.144747	FALSE
chr6_133089569_G_T	rs7770081	narrow_peak_191432	81	70	0.536424	37	0.169173	0.415855	0.819144	FALSE
chr6_2971893_A_G	rs7769922	narrow_peak_181996	135	151	0.527972	48	0.24812	0.375126	0.792106	FALSE
chr8_141629833_C_T	rs77697939	narrow_peak_218311	76	108	0.586957	39	0.236842	0.0220351	0.196411	FALSE
chr17_18170947_A_G	rs77697889	narrow_peak_87630b	27	24	0.529412	22	0.135338	0.779768	0.994845	FALSE
chr22_45116977_C_A	rs77697711	narrow_peak_139878	31	34	0.523077	25	0.101504	0.804317	0.999852	FALSE
chr6_114180276_G_A	rs7769769	narrow_peak_190153a	726	809	0.527036	63	0.424812	0.036319	0.265436	FALSE
chr7_127841521_C_G	rs77696982	narrow_peak_205112	109	124	0.532189	19	0.0714286	0.359082	0.780319	FALSE
chr19_50817702_A_C	rs77696005	narrow_peak_106293	115	85	0.575	23	0.0864662	0.0400372	0.278901	FALSE
chr6_3209588_A_G	rs7769489	narrow_peak_182033	215	175	0.551282	29	0.116541	0.048147	0.309986	FALSE
chr7_20371232_C_T	rs77694585	narrow_peak_196776d	368	373	0.503374	54	0.37594	0.883189	1	FALSE
chr1_205473772_T_C	rs77694338	narrow_peak_17353	846	831	0.504472	69	0.402256	0.73246	0.975504	FALSE
chr16_86545635_C_T	rs77694119	narrow_peak_84785a	28	41	0.594203	17	0.0639098	0.148032	0.544693	FALSE
chr8_142026630_A_G	rs77694029	narrow_peak_218379a	37	38	0.506667	38	0.150376	1	1	FALSE
chr16_89990873_C_G	rs77692272	narrow_peak_85460a	252	278	0.524528	24	0.142857	0.277496	0.709273	FALSE
chr6_130096144_C_G	rs7769157	narrow_peak_191186	56	42	0.571429	31	0.131579	0.188847	0.604341	FALSE
chr6_7052225_C_T	rs7769136	narrow_peak_182525a	361	357	0.502786	51	0.327068	0.910866	1	FALSE
chr19_4360543_G_A	rs7769	narrow_peak_101187b	77	85	0.524691	48	0.218045	0.582476	0.91508	FALSE
chr6_137810644_T_C	rs7768965	narrow_peak_191794b	168	153	0.523364	42	0.172932	0.434612	0.830927	FALSE
chr6_125283630_G_C	rs7768909	narrow_peak_190818a	149	167	0.528481	28	0.121212	0.33892	0.763454	FALSE
chr2_241397126_G_A	rs77687460	narrow_peak_126386c	86	86	0.5	12	0.0601504	1	1	FALSE
chr6_18395231_G_C	rs7768691	narrow_peak_183731	62	56	0.525424	56	0.345865	0.645497	0.942078	FALSE
chr5_149821452_G_A	rs77686430	narrow_peak_178708	65	69	0.514925	17	0.0714286	0.795629	0.998039	FALSE
chr6_41343599_A_G	rs7768605	narrow_peak_185793b	147	144	0.505155	69	0.424812	0.906695	1	FALSE
chr22_44542390_C_T	rs77685606	narrow_peak_139770b	38	37	0.506667	13	0.056391	1	1	FALSE
chr13_76055602_G_A	rs77685055	narrow_peak_59329b	109	96	0.531707	24	0.112782	0.402024	0.810972	FALSE
chr6_81233133_A_G	rs7768485	narrow_peak_187931	40	49	0.550562	34	0.135338	0.39657	0.807741	FALSE
chr19_1957827_G_A	rs77684435	narrow_peak_100749e	49	43	0.532609	37	0.154135	0.602412	0.923258	FALSE
chr6_14118818_G_A	rs7768355	narrow_peak_183202	35	43	0.551282	42	0.225564	0.428207	0.827011	FALSE
chr6_15745394_C_T	rs7768219	narrow_peak_183486a	60	67	0.527559	52	0.278195	0.594615	0.920236	FALSE
chr17_7124506_G_A	rs77680021	narrow_peak_86477a	28	34	0.548387	11	0.0714286	0.525773	0.883663	FALSE
chr6_159315183_A_G	rs7767858	narrow_peak_193688a	55	58	0.513274	44	0.338346	0.85087	1	FALSE
chr14_55494090_G_A	rs77678033	narrow_peak_64249	249	279	0.528409	29	0.131579	0.206884	0.62801	FALSE
chr8_41594044_A_T	rs77677893	narrow_peak_211822b	162	125	0.56446	53	0.304511	0.0334041	0.252343	FALSE
chr6_81039317_A_C	rs7767703	narrow_peak_187920	57	49	0.537736	46	0.240602	0.496754	0.868603	FALSE
chr6_144586746_C_T	rs7767688	narrow_peak_192273c	122	123	0.502041	65	0.424812	1	1	FALSE
chr6_142970691_C_T	rs7767308	narrow_peak_192126a	52	43	0.547368	52	0.255639	0.41191	0.81606	FALSE
chr19_53970215_A_C	rs77672858	narrow_peak_106628b	28	25	0.528302	22	0.0827068	0.783846	0.995475	FALSE
chr15_55581592_G_A	rs77671602	narrow_peak_72068c	37	53	0.588889	15	0.0639098	0.113344	0.479557	FALSE
chr17_21118622_C_T	rs77670658	narrow_peak_88002	44	46	0.511111	17	0.0639098	0.916129	1	FALSE
chr15_42349750_C_T	rs776698	narrow_peak_71123	116	91	0.560386	42	0.218045	0.095055	0.440494	FALSE
chr18_12308608_C_T	rs77669770	narrow_peak_95798	91	70	0.565217	22	0.0902256	0.114696	0.481686	FALSE
chr6_15268051_C_T	rs7766973	narrow_peak_183358b	125	131	0.511719	75	0.387218	0.754731	0.984446	FALSE
chr15_42349472_A_T	rs776697	narrow_peak_71123	143	154	0.518519	30	0.112782	0.561813	0.904535	FALSE
chr15_42349347_A_G	rs776696	narrow_peak_71123	362	367	0.503429	58	0.278195	0.882239	1	FALSE
chr15_42349176_G_A	rs776695	narrow_peak_71123	180	163	0.524781	53	0.289474	0.387662	0.802306	FALSE
chr11_96568087_G_A	rs77668840	narrow_peak_40740	32	27	0.542373	33	0.146617	0.602923	0.923258	FALSE
chr6_46717454_A_C	rs7766818	narrow_peak_186423b	68	48	0.586207	42	0.180451	0.0772623	0.39656	FALSE
chr22_23190789_G_A	rs77666712	narrow_peak_136527	58	57	0.504348	15	0.056391	1	1	FALSE
chr6_26184102_G_A	rs7766641	narrow_peak_184343	429	414	0.508897	64	0.383459	0.6297	0.934709	FALSE
chr6_56708693_T_G	rs7766565	narrow_peak_187015b	302	339	0.528861	29	0.116541	0.154996	0.55601	FALSE
chr6_14966802_G_C	rs7766473	narrow_peak_183307	70	106	0.602273	49	0.221805	0.00815045	0.10308	FALSE
chr6_105388405_T_G	rs7766336	narrow_peak_189282c	524	503	0.510224	57	0.304511	0.532591	0.88828	FALSE
chr18_55095004_C_G	rs77662157	narrow_peak_98742	69	65	0.514925	11	0.093985	0.795629	0.998039	FALSE
chr16_10712870_G_C	rs77661333	narrow_peak_78714	24	27	0.529412	27	0.131579	0.779768	0.994845	FALSE
chr3_27770591_G_T	rs77661128	narrow_peak_142923a	38	22	0.633333	18	0.075188	0.0518939	0.322614	FALSE
chr19_45594842_T_C	rs77660932	narrow_peak_105450a	164	215	0.567282	22	0.0827068	0.0101257	0.119658	FALSE
chr1_156645948_C_T	rs77658164	narrow_peak_13328	168	156	0.518519	51	0.357143	0.541192	0.893959	FALSE
chr18_60006155_T_C	rs77657847	narrow_peak_99223	64	70	0.522388	41	0.176692	0.66595	0.952063	FALSE
chr11_10750873_C_T	rs77657509	narrow_peak_33799	73	65	0.528986	26	0.0977444	0.551413	0.898552	FALSE
chr22_42324463_G_A	rs77657071	narrow_peak_139353a	71	58	0.550388	17	0.0714286	0.290688	0.721142	FALSE
chr6_137242532_C_G	rs7765685	narrow_peak_191752b	141	148	0.512111	76	0.451128	0.7242	0.972018	FALSE
chr6_10420151_G_T	rs7765632	narrow_peak_182762	32	27	0.542373	18	0.0676692	0.602923	0.923258	FALSE
chr1_6508712_T_C	rs77656032	narrow_peak_808a	94	94	0.5	15	0.0714286	1	1	FALSE
chr9_129378472_A_G	rs77655868	narrow_peak_227542a	65	50	0.565217	20	0.105263	0.191496	0.609135	FALSE
chr11_47206594_C_A	rs77654484	narrow_peak_36478a	108	96	0.529412	22	0.0902256	0.441286	0.836599	FALSE
chr6_6891080_C_A	rs7765375	narrow_peak_182508c	83	88	0.51462	37	0.184211	0.759794	0.986273	FALSE
chr6_76398143_T_C	rs7765254	narrow_peak_187690	40	27	0.597015	36	0.165414	0.142071	0.533875	FALSE
chr2_121493388_T_G	rs776525	narrow_peak_117085b	677	654	0.50864	66	0.413534	0.54651	0.896399	FALSE
chr8_11537762_C_T	rs77651912	narrow_peak_209281c	66	56	0.540984	45	0.184211	0.415285	0.819144	FALSE
chr1_201096977_C_A	rs77651231	narrow_peak_16665	44	34	0.564103	16	0.0676692	0.308168	0.737933	FALSE
chr2_121515107_T_C	rs776506	narrow_peak_117091	71	62	0.533835	53	0.304511	0.488022	0.863457	FALSE
chr6_138504244_A_T	rs7765043	narrow_peak_191848	67	68	0.503704	26	0.120301	1	1	FALSE
chr5_179719608_C_G	rs77648394	narrow_peak_181495a	217	199	0.521635	30	0.135338	0.404595	0.812618	FALSE
chr1_46932536_C_T	rs77647832	narrow_peak_6401a	57	52	0.522936	16	0.105263	0.701811	0.964493	FALSE
chr1_180124288_G_C	rs77647137	narrow_peak_15372	97	82	0.541899	13	0.0639098	0.295352	0.725614	FALSE
chr6_153764132_A_G	rs7764663	narrow_peak_193044a	37	53	0.588889	73	0.37218	0.113344	0.479557	FALSE
chr8_41754205_G_C	rs77646170	narrow_peak_211851a	232	217	0.516704	58	0.278195	0.508849	0.875757	FALSE
chr19_3539361_C_T	rs77646122	narrow_peak_101046d	63	67	0.515385	14	0.0526316	0.792583	0.997553	FALSE
chr12_66239885_C_A	rs77644469	narrow_peak_49543	30	33	0.52381	23	0.101504	0.801306	0.999301	FALSE
chr9_111882441_G_A	rs77643527	narrow_peak_225570	381	318	0.545064	44	0.270677	0.01896	0.178545	FALSE
chr6_103981733_C_A	rs77643316	narrow_peak_189220a	37	26	0.587302	51	0.221805	0.207368	0.628173	FALSE
chr6_42210390_G_A	rs7764263	narrow_peak_185929	36	21	0.631579	42	0.172932	0.0627367	0.356317	FALSE
chr9_140265782_C_T	rs77641763	narrow_peak_229435	59	48	0.551402	33	0.12406	0.333705	0.758591	FALSE
chr16_19865803_G_A	rs77641495	narrow_peak_79715	76	88	0.536585	27	0.116541	0.39043	0.804287	FALSE
chr4_330950_T_A	rs77640350	narrow_peak_156427b	165	182	0.524496	33	0.161654	0.390412	0.804287	FALSE
chr7_93634206_A_G	rs77640276	narrow_peak_202348	59	57	0.508621	19	0.093985	0.926078	1	FALSE
chr1_197882534_C_T	rs77639240	narrow_peak_16395a	39	47	0.546512	18	0.0676692	0.450548	0.841193	FALSE
chr12_70424776_C_T	rs77637811	narrow_peak_49907	34	31	0.523077	20	0.0977444	0.804317	0.999852	FALSE
chr6_11656857_G_A	rs7763722	narrow_peak_182918a	46	35	0.567901	62	0.330827	0.266412	0.696391	FALSE
chr6_41613772_A_G	rs7763699	narrow_peak_185842a	29	30	0.508475	35	0.139098	1	1	FALSE
chr6_14211125_C_T	rs77636531	narrow_peak_183212	51	46	0.525773	17	0.0639098	0.684859	0.959108	FALSE
chr6_106787169_C_T	rs7763652	narrow_peak_189403	52	42	0.553191	20	0.0902256	0.353328	0.775831	FALSE
chr20_1703163_A_G	rs77636242	narrow_peak_126904b	113	122	0.519149	30	0.12782	0.601861	0.923258	FALSE
chr9_13278795_G_A	rs77636009	narrow_peak_219909b	61	70	0.534351	17	0.0639098	0.48472	0.862448	FALSE
chr6_1614367_T_G	rs7763581	narrow_peak_181800b	204	210	0.507246	58	0.481203	0.805922	1	FALSE
chr13_50367712_C_G	rs77635502	narrow_peak_58073	50	53	0.514563	18	0.0827068	0.843898	1	FALSE
chr11_125084445_A_C	rs77634629	narrow_peak_43144	38	42	0.525	20	0.0977444	0.737554	0.977442	FALSE
chr11_63688374_C_A	rs77631946	narrow_peak_37337f	108	102	0.514286	22	0.0827068	0.730161	0.974447	FALSE
chr9_135853335_A_G	rs77630707	narrow_peak_228609	87	66	0.568627	15	0.0789474	0.105592	0.462534	FALSE
chr6_144556125_C_T	rs7763017	narrow_peak_192270b	77	90	0.538922	67	0.402256	0.353138	0.775831	FALSE
chr19_6373749_G_A	rs77630001	narrow_peak_101528a	144	167	0.536977	15	0.056391	0.212144	0.635313	FALSE
chr15_64444276_G_C	rs77627789	narrow_peak_73058a	237	187	0.558962	34	0.135338	0.0172263	0.168511	FALSE
chr8_102091906_A_G	rs776272	narrow_peak_215534b	94	75	0.556213	62	0.285714	0.165979	0.572634	FALSE
chr6_96610589_T_C	rs7762700	narrow_peak_188813	55	58	0.513274	27	0.139098	0.85087	1	FALSE
chr16_86544047_C_A	rs77626209	narrow_peak_84785a	327	296	0.52488	52	0.263158	0.229365	0.65544	FALSE
chr7_24765508_G_A	rs77626207	narrow_peak_197237	40	22	0.645161	25	0.093985	0.0300159	0.237439	FALSE
chr6_1463779_C_T	rs7762577	narrow_peak_181776	50	48	0.510204	25	0.093985	0.919607	1	FALSE
chr17_77148366_A_G	rs77623718	narrow_peak_93934	34	25	0.576271	16	0.075188	0.297595	0.728093	FALSE
chr1_217313534_A_T	rs77623117	narrow_peak_18434	35	28	0.555556	23	0.116541	0.449963	0.841193	FALSE
chr19_49298313_C_T	rs77623030	narrow_peak_106053	37	40	0.519481	18	0.0676692	0.819893	1	FALSE
chr6_150247274_G_A	rs7762285	narrow_peak_192743	180	174	0.508475	32	0.172932	0.790479	0.997014	FALSE
chr3_125677259_G_A	rs77622614	narrow_peak_150411a	284	237	0.545106	63	0.387218	0.0437701	0.293894	FALSE
chr6_150326804_C_T	rs7762217	narrow_peak_192756	164	166	0.50303	80	0.43609	0.956111	1	FALSE
chr6_167560272_G_C	rs7762161	narrow_peak_194394a	74	73	0.503401	61	0.37218	1	1	FALSE
chr6_14664891_C_T	rs7762112	narrow_peak_183264	92	90	0.505495	52	0.383459	0.940938	1	FALSE
chr17_56709175_A_G	rs77620896	narrow_peak_91607b	42	46	0.522727	15	0.0714286	0.749329	0.982069	FALSE
chr19_1062864_C_G	rs77620244	narrow_peak_100560a	167	117	0.588028	16	0.0681818	0.00356781	0.0568162	FALSE
chr20_61814968_T_C	rs77617940	narrow_peak_132771	68	62	0.523077	21	0.0864662	0.66117	0.949259	FALSE
chr20_44563217_G_A	rs77617917	narrow_peak_130675a	127	129	0.503906	15	0.056391	0.950181	1	FALSE
chr6_15494289_A_G	rs7761778	narrow_peak_183448	69	67	0.507353	50	0.315789	0.931708	1	FALSE
chr17_59489707_C_T	rs77617620	narrow_peak_91869c	49	69	0.584746	12	0.0526316	0.0798343	0.403201	FALSE
chr6_151711077_A_G	rs7761636	narrow_peak_192917a	160	181	0.530792	30	0.18797	0.278762	0.710086	FALSE
chr6_86113968_T_C	rs7761485	narrow_peak_188145	65	63	0.507812	65	0.327068	0.929614	1	FALSE
chr6_41537344_G_A	rs7761231	narrow_peak_185827b	77	70	0.52381	34	0.135338	0.620842	0.930661	FALSE
chr6_14664991_G_T	rs7761103	narrow_peak_183264	70	70	0.5	48	0.270677	1	1	FALSE
chr2_168149455_C_A	rs77610754	narrow_peak_120158a	264	223	0.542094	14	0.0526316	0.0697882	0.37571	FALSE
chr14_50863244_T_C	rs77609075	narrow_peak_63839	48	52	0.52	15	0.056391	0.764353	0.988127	FALSE
chr9_71735488_C_G	rs77608772	narrow_peak_222161a	186	209	0.529114	19	0.0789474	0.268297	0.698616	FALSE
chr3_182511087_G_C	rs77607658	narrow_peak_154715	42	59	0.584158	13	0.056391	0.110918	0.474182	FALSE
chr6_51679918_C_T	rs7760761	narrow_peak_186677	42	33	0.56	67	0.432331	0.355699	0.777876	FALSE
chr16_85202399_G_A	rs77607530	narrow_peak_84512c	153	113	0.575188	29	0.12406	0.0166293	0.164888	FALSE
chr19_13206651_C_T	rs77607471	narrow_peak_102331a	27	28	0.509091	12	0.0601504	1	1	FALSE
chr16_19499424_C_T	rs77606876	narrow_peak_79674	63	79	0.556338	22	0.0977444	0.207958	0.628871	FALSE
chr6_119617357_G_A	rs7760582	narrow_peak_190552	42	43	0.505882	49	0.296992	1	1	FALSE
chr19_2111038_G_C	rs77605654	narrow_peak_100779	74	61	0.548148	31	0.12406	0.301683	0.73168	FALSE
chr7_128509714_T_C	rs77605558	narrow_peak_205200	143	133	0.518116	14	0.0902256	0.58808	0.91777	FALSE
chr6_12458796_C_T	rs7760491	narrow_peak_182999	32	29	0.52459	29	0.169173	0.798153	0.998751	FALSE
chr6_147354276_A_G	rs7760482	narrow_peak_192458	53	50	0.514563	68	0.360902	0.843898	1	FALSE
chr1_212687996_C_A	rs77604319	narrow_peak_18040	115	111	0.50885	37	0.146617	0.841883	1	FALSE
chr10_71211734_G_A	rs77602872	narrow_peak_26136	104	136	0.566667	19	0.0789474	0.0451624	0.2987	FALSE
chr2_55184781_A_C	rs77602473	narrow_peak_112006	35	32	0.522388	24	0.105263	0.807195	1	FALSE
chr2_1046894_C_T	rs77602058	narrow_peak_107296	31	28	0.525424	44	0.24812	0.794844	0.997924	FALSE
chr7_25892277_C_T	rs77601902	narrow_peak_197337a	115	125	0.520833	31	0.12406	0.561367	0.904399	FALSE
chr20_4153165_T_C	rs77601766	narrow_peak_127231b	412	377	0.52218	34	0.150376	0.22609	0.652257	FALSE
chr6_15209197_G_T	rs7760174	narrow_peak_183342b	45	48	0.516129	30	0.12782	0.835846	1	FALSE
chr6_33600895_C_A	rs77601296	narrow_peak_184661a	63	85	0.574324	20	0.0827068	0.0839666	0.414156	FALSE
chr18_74843381_C_T	rs77601179	narrow_peak_100074b	29	42	0.591549	24	0.105263	0.153913	0.555142	FALSE
chr6_148669008_A_G	rs7760116	narrow_peak_192544a	121	152	0.556777	55	0.236842	0.0692234	0.374558	FALSE
chr10_11480049_C_T	rs77599582	narrow_peak_22301	59	49	0.546296	28	0.12782	0.386573	0.800903	FALSE
chr6_51720208_C_T	rs7759881	narrow_peak_186680a	112	112	0.5	52	0.37594	1	1	FALSE
chr17_29876453_A_G	rs77597873	narrow_peak_88632	150	126	0.543478	37	0.161654	0.166108	0.572784	FALSE
chr6_11655970_C_T	rs7759725	narrow_peak_182918a	89	90	0.502793	40	0.225564	1	1	FALSE
chr6_46816473_A_C	rs7759681	narrow_peak_186427	29	36	0.553846	47	0.244361	0.457021	0.845525	FALSE
chr6_27730463_A_G	rs7759217	narrow_peak_184540	280	275	0.504505	44	0.225564	0.865194	1	FALSE
chr6_110299596_T_C	rs7759173	narrow_peak_189813a	193	188	0.506562	29	0.131579	0.837663	1	FALSE
chr1_113932788_G_A	rs77589171	narrow_peak_11460a	333	293	0.531949	17	0.0639098	0.118984	0.491002	FALSE
chr5_171531164_T_C	rs77588533	narrow_peak_180368a	51	54	0.514286	20	0.075188	0.84537	1	FALSE
chr5_52405174_C_A	rs77585010	narrow_peak_171342	53	58	0.522523	36	0.157895	0.704379	0.965106	FALSE
chr10_105805328_G_A	rs77584565	narrow_peak_29759	38	32	0.542857	26	0.105263	0.550413	0.898519	FALSE
chr4_114131350_A_G	rs77584325	narrow_peak_163758b	32	20	0.615385	18	0.0676692	0.126347	0.504972	FALSE
chr10_58364958_G_T	rs77583507	narrow_peak_25376	36	28	0.5625	22	0.0977444	0.381733	0.797703	FALSE
chr15_29862403_C_G	rs77582113	narrow_peak_69969b	86	87	0.50289	26	0.18797	1	1	FALSE
chr6_165966384_C_G	rs7758026	narrow_peak_194158b	31	37	0.544118	43	0.214286	0.544612	0.895343	FALSE
chr5_166208982_G_T	rs77580167	narrow_peak_179766	60	72	0.545455	29	0.116541	0.33838	0.76268	FALSE
chr11_789328_G_A	rs77579534	narrow_peak_32613d	101	71	0.587209	30	0.12782	0.0267303	0.221346	FALSE
chr6_127786152_T_C	rs7757912	narrow_peak_191025	35	19	0.648148	32	0.203008	0.0402236	0.279514	FALSE
chr20_61922431_C_T	rs77578431	narrow_peak_132792	67	86	0.562092	15	0.0639098	0.145366	0.540627	FALSE
chr6_134838493_C_T	rs7757822	narrow_peak_191563	234	245	0.511482	56	0.466165	0.64778	0.943243	FALSE
chr12_26170555_G_T	rs77575871	narrow_peak_46709	48	37	0.564706	16	0.0676692	0.277999	0.709381	FALSE
chr6_166744262_C_G	rs7757549	narrow_peak_194245	313	341	0.521407	39	0.176692	0.29106	0.721878	FALSE
chr6_158459878_A_G	rs7757443	narrow_peak_193549a	67	82	0.550336	58	0.353383	0.251331	0.68047	FALSE
chr6_142969334_A_G	rs7757435	narrow_peak_192125	52	85	0.620438	40	0.157895	0.00605254	0.083852	FALSE
chr7_30066721_T_C	rs77573184	narrow_peak_197835	122	148	0.548148	24	0.105263	0.127992	0.509151	FALSE
chr6_50378802_T_C	rs7757302	narrow_peak_186617	32	44	0.578947	38	0.225564	0.206737	0.627727	FALSE
chr5_76926748_G_A	rs77572607	narrow_peak_173006	82	74	0.525641	31	0.12406	0.575315	0.911776	FALSE
chr7_14030123_C_T	rs77572271	narrow_peak_196414c	212	190	0.527363	31	0.154135	0.294913	0.725575	FALSE
chr6_166721224_C_G	rs7757150	narrow_peak_194241a	238	241	0.503132	47	0.274436	0.927201	1	FALSE
chr19_51412839_G_T	rs77569647	narrow_peak_106396a	397	472	0.543153	34	0.142857	0.01202	0.133738	FALSE
chr6_79619968_A_G	rs7756858	narrow_peak_187820	48	58	0.54717	59	0.492481	0.382126	0.797749	FALSE
chr7_30766761_G_A	rs77568404	narrow_peak_197934b	36	22	0.62069	14	0.0526316	0.0869489	0.421057	FALSE
chr12_52208132_G_C	rs77568389	narrow_peak_48345	453	399	0.53169	41	0.184211	0.0693461	0.374558	FALSE
chr3_15367228_T_C	rs77568077	narrow_peak_142063	26	26	0.5	37	0.199248	1	1	FALSE
chr2_174220345_A_G	rs77565336	narrow_peak_120755a	51	62	0.548673	16	0.0601504	0.346893	0.771164	FALSE
chr6_27115069_G_C	rs7756481	narrow_peak_184450b	81	76	0.515924	11	0.056391	0.749665	0.982069	FALSE
chr17_46072710_G_A	rs77563750	narrow_peak_90589	45	33	0.576923	17	0.0639098	0.212683	0.635406	FALSE
chr6_149353276_A_T	rs7756263	narrow_peak_192644a	74	82	0.525641	56	0.255639	0.575315	0.911776	FALSE
chr6_162312700_G_C	rs7756242	narrow_peak_193957d	85	73	0.537975	72	0.360902	0.381573	0.797703	FALSE
chr4_4048684_T_G	rs77562394	narrow_peak_157082a	40	49	0.550562	14	0.0526316	0.39657	0.807741	FALSE
chr6_27440932_C_T	rs7756216	narrow_peak_184493	553	560	0.503145	41	0.214286	0.857283	1	FALSE
chr6_166446192_A_T	rs7756176	narrow_peak_194211	102	105	0.507246	61	0.357143	0.889486	1	FALSE
chr7_51176042_G_A	rs77560836	narrow_peak_199789a	26	31	0.54386	20	0.075188	0.596642	0.920789	FALSE
chr6_144479530_A_G	rs7756004	narrow_peak_192262	58	76	0.567164	62	0.308271	0.141662	0.533875	FALSE
chr6_4932152_G_A	rs7755871	narrow_peak_182284a	29	32	0.52459	23	0.101504	0.798153	0.998751	FALSE
chr17_8076871_G_A	rs77558339	narrow_peak_86608b	102	100	0.50495	14	0.0526316	0.94393	1	FALSE
chr2_1047076_C_G	rs77557904	narrow_peak_107296	27	26	0.509434	14	0.0526316	1	1	FALSE
chr8_122831393_G_A	rs77556695	narrow_peak_216850c	55	76	0.580153	46	0.203008	0.0801699	0.404178	FALSE
chr6_4018886_G_A	rs7755418	narrow_peak_182180	227	227	0.5	21	0.101504	1	1	FALSE
chr8_62052392_G_T	rs77550044	narrow_peak_212935	83	81	0.506098	20	0.075188	0.937791	1	FALSE
chr6_161589477_C_T	rs7754843	narrow_peak_193893	80	109	0.57672	38	0.157895	0.0413956	0.284698	FALSE
chr3_38066724_G_A	rs77547947	narrow_peak_143762	318	297	0.517073	20	0.075188	0.41999	0.821818	FALSE
chr5_98714927_C_T	rs77547065	narrow_peak_174459b	52	36	0.590909	49	0.229323	0.109295	0.471075	FALSE
chr15_57668223_G_A	rs77546005	narrow_peak_72269	45	23	0.661765	18	0.0676692	0.0103377	0.12144	FALSE
chr1_41832187_C_T	rs77545679	narrow_peak_5756a	206	190	0.520202	52	0.300752	0.451024	0.841754	FALSE
chr17_7737717_G_A	rs77543954	narrow_peak_86558b	117	132	0.53012	29	0.139098	0.374999	0.792106	FALSE
chr6_158982201_C_T	rs7754383	narrow_peak_193627a	27	24	0.529412	27	0.116541	0.779768	0.994845	FALSE
chr3_195835306_C_T	rs77543673	narrow_peak_156124	178	217	0.549367	28	0.195489	0.0557402	0.335343	FALSE
chr11_125950182_G_A	rs77543606	narrow_peak_43251a	42	40	0.512195	33	0.131579	0.912157	1	FALSE
chr6_17940099_G_A	rs7754348	narrow_peak_183683a	164	165	0.50152	54	0.278195	1	1	FALSE
chr6_127838041_T_A	rs7754346	narrow_peak_191029c	55	69	0.556452	20	0.0977444	0.242923	0.671215	FALSE
chr7_103969036_G_A	rs77543021	narrow_peak_203379	178	200	0.529101	41	0.25188	0.28007	0.711667	FALSE
chr6_136847404_T_C	rs7754275	narrow_peak_191713b	27	29	0.517857	18	0.0827068	0.893853	1	FALSE
chr6_45472737_C_T	rs7754227	narrow_peak_186346	52	42	0.553191	22	0.105263	0.353328	0.775831	FALSE
chr12_70082903_A_T	rs775419	narrow_peak_49876	157	167	0.515432	66	0.481203	0.617143	0.929182	FALSE
chr6_150921729_T_C	rs7754126	narrow_peak_192811b	295	266	0.525847	51	0.214286	0.237114	0.664215	FALSE
chr20_60985910_G_A	rs77541050	narrow_peak_132623	23	35	0.603448	16	0.0601504	0.148006	0.544693	FALSE
chr19_5293654_G_A	rs77540740	narrow_peak_101367b	279	298	0.516464	17	0.0639098	0.453675	0.843853	FALSE
chr6_26286748_C_T	rs77540645	narrow_peak_184364d	85	108	0.559585	41	0.154135	0.113051	0.47934	FALSE
chr13_51417799_C_T	rs77540621	narrow_peak_58169	94	90	0.51087	21	0.0864662	0.82504	1	FALSE
chr6_38945002_C_T	rs7754034	narrow_peak_185477b	41	40	0.506173	36	0.165414	1	1	FALSE
chr6_132722831_T_C	rs7753725	narrow_peak_191408	291	291	0.5	59	0.394737	1	1	FALSE
chr6_52171653_T_C	rs7753614	narrow_peak_186712	28	22	0.56	52	0.24812	0.479888	0.859511	FALSE
chr17_42092328_A_G	rs77536093	narrow_peak_90141	116	98	0.542056	20	0.075188	0.245133	0.674042	FALSE
chr6_170123580_C_G	rs7753546	narrow_peak_194776c	124	135	0.521236	58	0.458647	0.534438	0.889234	FALSE
chr16_28565445_G_A	rs77535137	narrow_peak_80552	133	146	0.523297	18	0.0676692	0.472562	0.855389	FALSE
chr6_39329920_C_T	rs7753481	narrow_peak_185542	256	292	0.532847	68	0.398496	0.134808	0.522252	FALSE
chr19_989576_G_A	rs77532342	narrow_peak_100546	39	43	0.52439	14	0.0526316	0.740653	0.978684	FALSE
chr3_126702650_C_T	rs77531838	narrow_peak_150565a	91	85	0.517045	18	0.075188	0.706371	0.966398	FALSE
chr12_114299548_T_C	rs77531286	narrow_peak_53272a	93	101	0.520619	30	0.157895	0.615381	0.928356	FALSE
chr10_6204990_C_T	rs77531079	narrow_peak_21928b	41	46	0.528736	38	0.172932	0.668285	0.953196	FALSE
chr6_89438791_G_T	rs7753081	narrow_peak_188326	78	64	0.549296	38	0.165414	0.27525	0.70601	FALSE
chr2_175594275_A_G	rs77530448	narrow_peak_120914	26	39	0.6	21	0.093985	0.136032	0.523199	FALSE
chr7_51175479_C_T	rs77529254	narrow_peak_199789a	31	20	0.607843	20	0.075188	0.16078	0.564205	FALSE
chr17_72426998_C_G	rs77528508	narrow_peak_93107b	97	88	0.524324	15	0.0714286	0.556535	0.902042	FALSE
chr4_186759501_G_A	rs77528481	narrow_peak_168013b	57	60	0.512821	20	0.075188	0.853408	1	FALSE
chr19_54024030_T_C	rs77528442	narrow_peak_106636	268	280	0.510949	19	0.0714286	0.638469	0.939028	FALSE
chr6_89438762_C_T	rs7752823	narrow_peak_188326	84	68	0.552632	38	0.165414	0.223613	0.648663	FALSE
chr14_55031969_C_T	rs77526777	narrow_peak_64181a	158	187	0.542029	19	0.0714286	0.131572	0.516026	FALSE
chr11_119884520_C_T	rs77526581	narrow_peak_42523	41	52	0.55914	14	0.0526316	0.299732	0.729825	FALSE
chr6_37751219_T_C	rs7752617	narrow_peak_185316a	162	174	0.517857	42	0.195489	0.548504	0.89767	FALSE
chr2_20866699_G_C	rs77525005	narrow_peak_109010c	254	237	0.517312	51	0.25188	0.470288	0.853945	FALSE
chr19_460515_T_G	rs775248125	narrow_peak_100429d	23	35	0.603448	13	0.0742574	0.148006	0.544693	FALSE
chr16_90024447_T_C	rs77522907	narrow_peak_85466	32	22	0.592593	17	0.093985	0.220328	0.64495	FALSE
chr3_112997554_A_G	rs775228	narrow_peak_149339	45	63	0.583333	62	0.413534	0.101433	0.453979	FALSE
chr6_5260812_C_G	rs7752203	narrow_peak_182341c	357	373	0.510959	42	0.233083	0.578805	0.913612	FALSE
chr6_42284097_G_C	rs77522	narrow_peak_185943a	88	74	0.54321	60	0.458647	0.307067	0.736576	FALSE
chr1_32170247_T_G	rs77521195	narrow_peak_4583a	157	122	0.562724	39	0.161654	0.0416054	0.285399	FALSE
chr4_104868270_G_A	rs77520708	narrow_peak_163121a	107	125	0.538793	63	0.327068	0.264336	0.694454	FALSE
chr12_77113222_G_A	rs77520225	narrow_peak_50282b	46	46	0.5	45	0.191729	1	1	FALSE
chr20_61057074_G_A	rs77520099	narrow_peak_132638b	60	67	0.527559	26	0.0977444	0.594615	0.920236	FALSE
chr15_81260200_A_C	rs77519341	narrow_peak_75313b	31	19	0.62	18	0.0676692	0.11892	0.490814	FALSE
chr2_241759227_C_G	rs77519339	narrow_peak_126461c	190	169	0.529248	22	0.12782	0.291157	0.721907	FALSE
chr6_139139274_A_G	rs7751893	narrow_peak_191937	198	149	0.570605	49	0.274436	0.00987179	0.117636	FALSE
chr6_133089557_T_C	rs7751879	narrow_peak_191432	202	194	0.510101	68	0.458647	0.725065	0.972246	FALSE
chr12_59990350_C_A	rs77518041	narrow_peak_49195a	132	181	0.578275	37	0.161654	0.00657268	0.0888094	FALSE
chr6_37401003_C_T	rs7751388	narrow_peak_185262	118	102	0.536364	14	0.0526316	0.31187	0.742129	FALSE
chr6_74225145_T_G	rs7751342	narrow_peak_187558b	176	173	0.504298	55	0.364662	0.914763	1	FALSE
chr17_630185_G_C	rs77513256	narrow_peak_85573b	22	28	0.56	21	0.116541	0.479888	0.859511	FALSE
chr5_373162_G_A	rs77512435	narrow_peak_168397	31	21	0.596154	25	0.109023	0.211609	0.634089	FALSE
chr8_106761865_G_A	rs77511293	narrow_peak_215974	40	32	0.555556	22	0.0977444	0.409579	0.815262	FALSE
chr22_18111431_T_C	rs7751	narrow_peak_135782	199	218	0.522782	40	0.225564	0.378088	0.795567	FALSE
chr4_66536337_G_A	rs77509384	narrow_peak_160693d	300	289	0.509338	43	0.214286	0.680344	0.957833	FALSE
chr10_88222125_T_G	rs77507309	narrow_peak_27896	35	49	0.583333	20	0.120301	0.155656	0.556946	FALSE
chr6_19804897_A_G	rs7750725	narrow_peak_183800	316	327	0.508554	60	0.466165	0.693346	0.961728	FALSE
chr6_37027784_C_G	rs7750717	narrow_peak_185217	232	261	0.529412	63	0.37218	0.207243	0.628173	FALSE
chr6_19804839_C_T	rs7750716	narrow_peak_183800	74	67	0.524823	18	0.075188	0.613513	0.927937	FALSE
chr6_19804814_C_G	rs7750703	narrow_peak_183800	84	77	0.521739	17	0.0714286	0.636446	0.938036	FALSE
chr1_226271470_G_C	rs77506926	narrow_peak_19139	132	140	0.514706	13	0.056391	0.671325	0.954069	FALSE
chr6_37027872_A_G	rs7750614	narrow_peak_185217	134	112	0.544715	61	0.364662	0.180483	0.594135	FALSE
chr6_19804796_A_G	rs7750533	narrow_peak_183800	326	347	0.515602	61	0.462406	0.440764	0.835796	FALSE
chr4_37454984_C_T	rs77505222	narrow_peak_159226	104	84	0.553191	35	0.161654	0.165661	0.572071	FALSE
chr6_37027700_A_G	rs7750403	narrow_peak_185217	318	385	0.547653	61	0.364662	0.0127465	0.138793	FALSE
chr6_160400147_A_G	rs7750288	narrow_peak_193787b	75	94	0.556213	48	0.255639	0.165979	0.572634	FALSE
chr18_70209749_C_A	rs77501815	narrow_peak_99707	46	46	0.5	28	0.157895	1	1	FALSE
chr1_37917854_G_A	rs77500219	narrow_peak_5287	126	144	0.533333	39	0.176692	0.300852	0.731367	FALSE
chr20_37433288_G_A	rs77499484	narrow_peak_130021b	34	30	0.53125	16	0.0676692	0.707981	0.966398	FALSE
chr6_109703307_C_T	rs77498953	narrow_peak_189762b	119	108	0.524229	23	0.101504	0.506956	0.874283	FALSE
chr6_26158079_A_C	rs7749823	narrow_peak_184339b	199	209	0.512255	28	0.112782	0.655963	0.947132	FALSE
chr6_15745270_A_T	rs7749603	narrow_peak_183486a	68	93	0.57764	52	0.278195	0.0582246	0.342332	FALSE
chr16_687071_G_C	rs77494856	narrow_peak_77482a	205	229	0.52765	30	0.12782	0.269558	0.700621	FALSE
chr16_85236909_G_A	rs77494068	narrow_peak_84519	53	51	0.509615	27	0.101504	0.921949	1	FALSE
chr6_142970693_T_C	rs7749392	narrow_peak_192126a	49	61	0.554545	40	0.157895	0.294234	0.725201	FALSE
chr6_137540370_A_G	rs7749390	narrow_peak_191772	644	605	0.515612	54	0.458647	0.282266	0.71332	FALSE
chr16_49590802_G_A	rs77493532	narrow_peak_81296b	34	28	0.548387	20	0.0827068	0.525773	0.883663	FALSE
chr6_27258487_T_C	rs77493082	narrow_peak_184475	46	50	0.520833	19	0.0864662	0.759649	0.986273	FALSE
chr6_27446566_T_C	rs7749305	narrow_peak_184494b	83	69	0.546053	22	0.0827068	0.291654	0.722349	FALSE
chr6_37562550_T_C	rs7749225	narrow_peak_185286b	35	45	0.5625	62	0.481203	0.314307	0.743648	FALSE
chr1_75139697_T_C	rs77491876	narrow_peak_8895a	38	42	0.525	16	0.0827068	0.737554	0.977442	FALSE
chr6_101531803_A_G	rs7749035	narrow_peak_189139	51	60	0.540541	32	0.210526	0.447806	0.840348	FALSE
chr6_42061733_A_C	rs7749023	narrow_peak_185899	117	94	0.554502	56	0.37594	0.129692	0.512289	FALSE
chr19_29532186_T_A	rs77490023	narrow_peak_103583	37	26	0.587302	26	0.12782	0.207368	0.628173	FALSE
chr17_47448970_G_A	rs77488129	narrow_peak_90788	83	116	0.582915	19	0.0714286	0.0230629	0.202087	FALSE
chr7_51383321_G_A	rs77486899	narrow_peak_199836d	44	53	0.546392	17	0.0639098	0.416775	0.819531	FALSE
chr5_131594212_A_G	rs77486529	narrow_peak_176564a	35	40	0.533333	23	0.0864662	0.644464	0.941378	FALSE
chr6_14381484_G_A	rs7748589	narrow_peak_183236c	178	189	0.514986	68	0.466165	0.601734	0.923258	FALSE
chr6_47114950_C_T	rs7748496	narrow_peak_186463b	36	52	0.590909	57	0.477444	0.109295	0.471075	FALSE
chr6_41394604_C_G	rs7748470	narrow_peak_185799c	126	135	0.517241	35	0.154135	0.620553	0.930661	FALSE
chr7_70597165_G_A	rs77484035	narrow_peak_200577a	117	92	0.559809	26	0.12782	0.0966574	0.443735	FALSE
chr6_37039564_C_T	rs7748291	narrow_peak_185218a	199	220	0.52506	58	0.398496	0.328542	0.755611	FALSE
chr2_120013507_G_A	rs77482741	narrow_peak_116869	82	83	0.50303	23	0.0864662	1	1	FALSE
chr6_84569943_C_G	rs7748241	narrow_peak_188066	42	45	0.517241	21	0.093985	0.830373	1	FALSE
chr6_27688993_T_C	rs7748123	narrow_peak_184532	29	35	0.546875	15	0.056391	0.532309	0.887942	FALSE
chr8_11562311_C_A	rs77480632	narrow_peak_209286d	58	68	0.539683	24	0.0977444	0.422791	0.823488	FALSE
chr6_120278662_G_T	rs77480612	narrow_peak_190580	44	39	0.53012	22	0.0902256	0.660884	0.949259	FALSE
chr20_48429020_G_A	rs77480041	narrow_peak_131271	66	79	0.544828	30	0.12782	0.318989	0.748859	FALSE
chr6_114176336_C_T	rs7747961	narrow_peak_190151	213	225	0.513699	39	0.194656	0.599216	0.92199	FALSE
chr17_1393983_G_A	rs77478392	narrow_peak_85720a	47	63	0.572727	15	0.056391	0.152338	0.552181	FALSE
chr2_112417363_G_A	rs77475091	narrow_peak_116385	62	57	0.521008	23	0.101504	0.714026	0.968772	FALSE
chr12_248071_G_C	rs77474006	narrow_peak_44345a	54	42	0.5625	15	0.056391	0.261469	0.690748	FALSE
chr19_39575037_G_A	rs774727	narrow_peak_104728	192	162	0.542373	45	0.259398	0.123114	0.499401	FALSE
chr15_53150848_T_C	rs77472654	narrow_peak_71968c	28	27	0.509091	13	0.056391	1	1	FALSE
chr19_4791239_C_G	rs77472238	narrow_peak_101268	91	84	0.52	26	0.0977444	0.650272	0.944466	FALSE
chr6_170468264_G_A	rs77470762	narrow_peak_194816b	51	30	0.62963	15	0.056391	0.0256544	0.215664	FALSE
chr9_124497341_C_T	rs77469519	narrow_peak_226781b	49	54	0.524272	14	0.0526316	0.693686	0.961728	FALSE
chr2_65283581_C_T	rs77469505	narrow_peak_112883	218	244	0.528139	14	0.0601504	0.244757	0.67402	FALSE
chr6_108878813_G_A	rs7746906	narrow_peak_189654	156	147	0.514851	37	0.154135	0.645884	0.942391	FALSE
chr6_52721163_G_A	rs7746880	narrow_peak_186762	168	152	0.525	27	0.12406	0.401773	0.810972	FALSE
chr10_75610774_C_T	rs77468362	narrow_peak_26776	31	43	0.581081	21	0.0864662	0.200678	0.621053	FALSE
chr7_122319526_G_A	rs77466975	narrow_peak_204706b	414	389	0.515567	29	0.12406	0.397042	0.808314	FALSE
chr19_54024031_G_A	rs77466693	narrow_peak_106636	261	281	0.51845	19	0.0714286	0.414456	0.819144	FALSE
chr6_150247202_A_G	rs7746575	narrow_peak_192743	224	181	0.553086	51	0.349624	0.0367579	0.267369	FALSE
chr3_136471332_G_A	rs77465081	narrow_peak_151613b	266	302	0.53169	19	0.0789474	0.141883	0.533875	FALSE
chr20_50722343_C_A	rs77463604	narrow_peak_131643e	167	196	0.539945	26	0.105263	0.141559	0.533875	FALSE
chr6_156208565_T_A	rs7746353	narrow_peak_193242	57	40	0.587629	60	0.496241	0.103769	0.459785	FALSE
chr6_159257004_G_T	rs7746304	narrow_peak_193679b	56	58	0.508772	28	0.120301	0.925435	1	FALSE
chr6_26198980_C_T	rs77463023	narrow_peak_184347c	39	42	0.518519	30	0.112782	0.824313	1	FALSE
chr15_65064841_G_A	rs77463022	narrow_peak_73150	61	67	0.523438	16	0.0601504	0.658701	0.948242	FALSE
chr9_71735695_T_C	rs77462930	narrow_peak_222161a	188	162	0.537143	20	0.0827068	0.181368	0.595034	FALSE
chr6_119027325_A_G	rs7746210	narrow_peak_190497a	93	63	0.596154	57	0.327068	0.0199457	0.184406	FALSE
chr3_77088759_C_T	rs77461867	narrow_peak_147872b	155	164	0.514107	32	0.150376	0.654283	0.94633	FALSE
chr4_77172445_C_T	rs77457533	narrow_peak_161185	25	28	0.528302	15	0.056391	0.783846	0.995475	FALSE
chr15_100879531_A_G	rs77456786	narrow_peak_77141	53	46	0.535354	25	0.109023	0.546713	0.896399	FALSE
chr6_132228633_C_T	rs7745576	narrow_peak_191369	79	55	0.589552	71	0.342105	0.0465282	0.304507	FALSE
chr6_170468193_A_C	rs7745573	narrow_peak_194816b	188	241	0.561772	61	0.462406	0.0119647	0.133336	FALSE
chr6_43895095_C_T	rs7745517	narrow_peak_186166	242	202	0.545045	53	0.244361	0.0640686	0.359164	FALSE
chr6_52191051_G_A	rs7745321	narrow_peak_186714	95	78	0.549133	33	0.139098	0.223705	0.648663	FALSE
chr6_37616076_C_T	rs7745284	narrow_peak_185293	302	286	0.513605	67	0.37218	0.536223	0.890419	FALSE
chr18_74514259_A_T	rs77451688	narrow_peak_100016	118	101	0.538813	37	0.169173	0.279587	0.71086	FALSE
chr14_91863924_A_C	rs77450079	narrow_peak_67421	59	44	0.572816	23	0.12406	0.167444	0.575542	FALSE
chr15_25915013_T_C	rs77450049	narrow_peak_69545	68	64	0.515152	30	0.150376	0.794123	0.997924	FALSE
chr2_220361457_A_T	rs77449817	narrow_peak_124255b	90	107	0.543147	26	0.112782	0.254247	0.683451	FALSE
chr6_167070425_T_G	rs7744910	narrow_peak_194317b	173	161	0.517964	47	0.31203	0.547309	0.897194	FALSE
chr21_41758422_C_T	rs77448842	narrow_peak_134614	35	18	0.660377	20	0.0977444	0.0270083	0.222695	FALSE
chr17_77810474_C_A	rs77447679	narrow_peak_94034e	53	59	0.526786	14	0.0601504	0.6368	0.938036	FALSE
chr10_47654143_C_A	rs77444874	narrow_peak_24746	121	91	0.570755	21	0.0789474	0.0461451	0.303251	FALSE
chr2_235890584_C_T	rs77444672	narrow_peak_125519	30	30	0.5	25	0.101504	1	1	FALSE
chr6_136673294_G_A	rs7744370	narrow_peak_191686	64	49	0.566372	53	0.274436	0.187599	0.602992	FALSE
chr6_21099352_T_C	rs7744319	narrow_peak_183925b	39	27	0.590909	56	0.330827	0.175286	0.586734	FALSE
chr6_26421030_T_C	rs7744254	narrow_peak_184386	59	72	0.549618	27	0.101504	0.294406	0.725201	FALSE
chr6_41472281_G_A	rs77442135	narrow_peak_185812c	109	115	0.513393	39	0.161654	0.738406	0.97783	FALSE
chr18_71959324_G_A	rs77442034	narrow_peak_99791b	137	171	0.555195	21	0.101504	0.0598845	0.347312	FALSE
chr6_26103998_G_C	rs7743957	narrow_peak_184332a	114	137	0.545817	37	0.191729	0.164816	0.571676	FALSE
chr17_55335439_C_T	rs77438988	narrow_peak_91393b	38	53	0.582418	17	0.0789474	0.141793	0.533875	FALSE
chr12_67440088_G_A	rs774381	narrow_peak_49663	44	45	0.505618	57	0.296992	1	1	FALSE
chr20_19192329_C_T	rs77437875	narrow_peak_128282b	26	27	0.509434	11	0.056391	1	1	FALSE
chr8_145556511_G_A	rs77437860	narrow_peak_218932a	175	144	0.548589	50	0.37594	0.0928644	0.434192	FALSE
chr16_81820125_C_T	rs77437293	narrow_peak_84098	59	50	0.541284	39	0.199248	0.44367	0.837336	FALSE
chr6_34725478_G_A	rs7743724	narrow_peak_184871	59	37	0.614583	28	0.12782	0.0315481	0.244675	FALSE
chr6_4933034_A_G	rs7743681	narrow_peak_182284a	28	32	0.533333	42	0.18797	0.698883	0.963232	FALSE
chr12_8068524_C_A	rs77432759	narrow_peak_45355b	42	39	0.518519	44	0.278195	0.824313	1	FALSE
chr8_66754714_G_C	rs77432294	narrow_peak_213202c	154	142	0.52027	19	0.0864662	0.522657	0.882474	FALSE
chr4_126907185_C_T	rs77431980	narrow_peak_164458	125	97	0.563063	26	0.105263	0.069727	0.375534	FALSE
chr6_81348282_C_T	rs7743121	narrow_peak_187937	29	21	0.58	61	0.266917	0.322236	0.749895	FALSE
chr6_139315379_C_G	rs7743088	narrow_peak_191964	39	51	0.566667	58	0.443609	0.246106	0.674846	FALSE
chr19_991374_C_T	rs77430782	narrow_peak_100547a	93	91	0.505435	38	0.18797	0.941259	1	FALSE
chr7_66949433_G_A	rs77430691	narrow_peak_200348	47	48	0.505263	32	0.150376	1	1	FALSE
chr6_28475368_G_C	rs7743046	narrow_peak_184607a	31	51	0.621951	65	0.334586	0.0352414	0.260853	FALSE
chr6_162271962_G_T	rs7743041	narrow_peak_193952	30	44	0.594595	63	0.484962	0.130178	0.512721	FALSE
chr6_13624966_G_C	rs7742903	narrow_peak_183148	53	52	0.504762	57	0.334586	1	1	FALSE
chr6_16258216_A_G	rs7742883	narrow_peak_183542a	26	25	0.509804	46	0.481203	1	1	FALSE
chr6_108188213_G_A	rs7742788	narrow_peak_189581	39	42	0.518519	47	0.221805	0.824313	1	FALSE
chr6_151199639_T_C	rs7742768	narrow_peak_192840	37	43	0.5375	20	0.0902256	0.576431	0.911776	FALSE
chr5_176125468_G_T	rs77427185	narrow_peak_180970b	66	47	0.584071	22	0.0902256	0.0899543	0.428219	FALSE
chr6_147354315_T_G	rs7742698	narrow_peak_192458	71	68	0.510791	69	0.37218	0.865374	1	FALSE
chr6_154152824_G_C	rs7742616	narrow_peak_193053	169	185	0.522599	67	0.462406	0.425351	0.826708	FALSE
chr6_139315114_C_G	rs7742614	narrow_peak_191964	81	86	0.51497	52	0.488722	0.757026	0.985401	FALSE
chr6_167000486_A_G	rs7742514	narrow_peak_194301	87	84	0.508772	57	0.409774	0.8785	1	FALSE
chr12_22124472_A_G	rs77423879	narrow_peak_46444	38	26	0.59375	14	0.0601504	0.168643	0.576481	FALSE
chr16_4358112_A_G	rs77423447	narrow_peak_78137	270	273	0.502762	34	0.142857	0.931613	1	FALSE
chr6_44095280_C_A	rs77423333	narrow_peak_186215a	152	189	0.554252	26	0.129771	0.0510752	0.319558	FALSE
chr6_46816718_T_A	rs7742303	narrow_peak_186427	115	96	0.545024	54	0.285714	0.215186	0.637697	FALSE
chr17_73521599_C_A	rs77422917	narrow_peak_93265	523	537	0.506604	40	0.172932	0.689698	0.960662	FALSE
chr16_84918862_C_G	rs774205	narrow_peak_84451	79	75	0.512987	53	0.446565	0.809073	1	FALSE
chr6_97284616_A_G	rs7742049	narrow_peak_188849	128	148	0.536232	77	0.417293	0.252719	0.68208	FALSE
chr6_131781500_C_G	rs7741994	narrow_peak_191328a	33	49	0.597561	19	0.0714286	0.0970309	0.444677	FALSE
chr11_80704734_G_A	rs77419856	narrow_peak_39657	33	40	0.547945	23	0.0864662	0.482789	0.861247	FALSE
chr4_53727946_C_A	rs77419314	narrow_peak_160103	59	45	0.567308	28	0.112782	0.202173	0.623104	FALSE
chr6_12431062_A_G	rs7741815	narrow_peak_182997b	35	32	0.522388	69	0.379699	0.807195	1	FALSE
chr6_169037558_G_A	rs7741740	narrow_peak_194662	48	31	0.607595	47	0.268939	0.0711634	0.379496	FALSE
chr6_158177953_G_A	rs7741701	narrow_peak_193498b	87	114	0.567164	50	0.293233	0.0664017	0.36621	FALSE
chr13_77566090_C_T	rs77416795	narrow_peak_59408	230	219	0.512249	38	0.157895	0.637026	0.938054	FALSE
chr4_189204226_T_A	rs77413648	narrow_peak_168227	114	109	0.511211	22	0.0827068	0.788879	0.996796	FALSE
chr4_3864439_G_C	rs77412838	narrow_peak_157053	140	144	0.507042	19	0.0864662	0.858749	1	FALSE
chr10_81206370_G_C	rs77410955	narrow_peak_27414	108	126	0.538462	19	0.0864662	0.266389	0.696391	FALSE
chr14_95722321_G_A	rs77408335	narrow_peak_67875a	28	27	0.509091	30	0.135338	1	1	FALSE
chr7_42972449_C_T	rs774082	narrow_peak_199023a	87	52	0.625899	46	0.225564	0.0037703	0.0592593	FALSE
chr8_126217445_A_G	rs77407761	narrow_peak_217142a	29	47	0.618421	22	0.112782	0.0504524	0.317504	FALSE
chr19_412372_C_G	rs77406303	narrow_peak_100419	109	124	0.532189	34	0.135338	0.359082	0.780319	FALSE
chr6_138724668_C_G	rs7740623	narrow_peak_191877a	64	74	0.536232	23	0.101504	0.443715	0.837336	FALSE
chr4_41363362_C_T	rs77405740	narrow_peak_159619b	57	60	0.512821	19	0.0864662	0.853408	1	FALSE
chr6_10555888_G_A	rs7740437	narrow_peak_182790b	108	100	0.519231	29	0.116541	0.627526	0.933706	FALSE
chr6_46138405_T_C	rs7740398	narrow_peak_186395	185	234	0.558473	41	0.274436	0.0189222	0.178364	FALSE
chr6_15338909_A_C	rs7740387	narrow_peak_183384b	30	37	0.552239	31	0.139098	0.463818	0.850052	FALSE
chr3_69585553_C_T	rs77402462	narrow_peak_147275b	103	68	0.602339	50	0.225564	0.00912208	0.111394	FALSE
chr3_115231887_A_C	rs77400064	narrow_peak_149493	44	54	0.55102	14	0.0526316	0.363354	0.783635	FALSE
chr1_247275876_C_G	rs77398773	narrow_peak_21151b	34	19	0.641509	15	0.056391	0.0534388	0.327327	FALSE
chr12_132347929_G_A	rs77398550	narrow_peak_55184	71	74	0.510345	27	0.109023	0.868159	1	FALSE
chr6_150312232_T_G	rs7739781	narrow_peak_192754c	137	114	0.545817	77	0.409774	0.164816	0.571676	FALSE
chr2_3828293_G_A	rs77397032	narrow_peak_107685	64	39	0.621359	39	0.199248	0.0176091	0.170799	FALSE
chr6_162831531_G_C	rs7739680	narrow_peak_193990	200	147	0.576369	72	0.37594	0.0051724	0.0746103	FALSE
chr6_15338223_T_C	rs7739552	narrow_peak_183384b	86	85	0.502924	44	0.18797	1	1	FALSE
chr10_34716794_G_C	rs773950	narrow_peak_24116	134	153	0.533101	59	0.342105	0.287988	0.719985	FALSE
chr10_34716323_T_G	rs773949	narrow_peak_24116	506	527	0.510165	62	0.330827	0.533784	0.888803	FALSE
chr9_100565813_G_A	rs77394667	narrow_peak_224776	195	227	0.537915	30	0.112782	0.131187	0.515249	FALSE
chr10_34817343_C_T	rs773945	narrow_peak_24130	31	37	0.544118	14	0.0601504	0.544612	0.895343	FALSE
chr6_157744847_G_A	rs77394108	narrow_peak_193425a	62	72	0.537313	12	0.0526316	0.436991	0.832723	FALSE
chr17_1960974_C_T	rs77393586	narrow_peak_85799d	174	172	0.50289	44	0.172932	0.957136	1	FALSE
chr6_158981890_T_C	rs7739346	narrow_peak_193627a	50	43	0.537634	60	0.345865	0.53406	0.888803	FALSE
chr4_6474755_T_C	rs77393414	narrow_peak_157400c	29	36	0.553846	21	0.109023	0.457021	0.845525	FALSE
chr6_3054146_C_T	rs7739320	narrow_peak_182008a	521	476	0.522568	63	0.454887	0.163437	0.568088	FALSE
chr6_106433575_C_A	rs7739286	narrow_peak_189362a	75	76	0.503311	53	0.274436	1	1	FALSE
chr2_238503463_A_G	rs77389661	narrow_peak_125929b	92	117	0.559809	20	0.0977444	0.0966574	0.443735	FALSE
chr10_72384571_G_A	rs77389338	narrow_peak_26323c	120	123	0.506173	40	0.157895	0.897946	1	FALSE
chr6_11241788_A_T	rs7738851	narrow_peak_182879	38	42	0.525	41	0.259398	0.737554	0.977442	FALSE
chr6_150247093_C_T	rs7738773	narrow_peak_192743	194	160	0.548023	63	0.409774	0.0792954	0.401638	FALSE
chr8_70907115_G_T	rs77387211	narrow_peak_213496a	150	131	0.533808	39	0.191729	0.282896	0.714394	FALSE
chr6_51679763_T_C	rs7738714	narrow_peak_186677	66	64	0.507692	67	0.432331	0.930155	1	FALSE
chr1_33219420_C_T	rs77386910	narrow_peak_4730a	201	186	0.51938	20	0.0827068	0.476723	0.858673	FALSE
chr19_16936675_G_A	rs773867	narrow_peak_102795	79	72	0.523179	68	0.428571	0.625504	0.932751	FALSE
chr1_62445710_G_A	rs77386383	narrow_peak_7876	40	27	0.597015	26	0.157895	0.142071	0.533875	FALSE
chr2_65092202_T_C	rs77383984	narrow_peak_112847b	70	79	0.530201	35	0.161654	0.512356	0.876179	FALSE
chr16_90078022_T_C	rs77381714	narrow_peak_85475b	30	30	0.5	14	0.0526316	1	1	FALSE
chr12_47473937_C_T	rs77380695	narrow_peak_47837a	74	71	0.510345	21	0.093985	0.868159	1	FALSE
chr13_25621578_T_C	rs77380184	narrow_peak_55915	39	46	0.541176	11	0.0639098	0.515426	0.878285	FALSE
chr8_120886472_T_C	rs77378748	narrow_peak_216739	397	386	0.507024	51	0.244361	0.720839	0.97103	FALSE
chr5_1515535_G_C	rs7737853	narrow_peak_168616	455	438	0.509518	62	0.358779	0.592384	0.91945	FALSE
chr10_15001224_C_T	rs77378158	narrow_peak_22724a	49	48	0.505155	14	0.0526316	1	1	FALSE
chr5_141132978_C_T	rs7737810	narrow_peak_177759c	105	107	0.504717	48	0.278195	0.945266	1	FALSE
chr5_142081582_G_T	rs7737788	narrow_peak_177939a	55	50	0.52381	15	0.0639098	0.696468	0.96264	FALSE
chr10_103600307_A_C	rs773772721	narrow_peak_29452c	85	64	0.57047	33	0.12406	0.101003	0.453766	FALSE
chr8_9912592_G_C	rs77377256	narrow_peak_209040b	96	85	0.530387	13	0.056391	0.457398	0.84594	FALSE
chr5_7171494_G_A	rs7737614	narrow_peak_169033	119	100	0.543379	66	0.488722	0.223777	0.648663	FALSE
chr5_6301923_A_G	rs7737590	narrow_peak_168951	25	33	0.568966	67	0.424812	0.358143	0.779986	FALSE
chr14_58332289_G_T	rs77375107	narrow_peak_64524	126	133	0.513514	19	0.0864662	0.709358	0.967027	FALSE
chr22_25817670_T_G	rs77373925	narrow_peak_136938c	52	60	0.535714	17	0.0639098	0.508513	0.875434	FALSE
chr11_134373319_A_T	rs77373036	narrow_peak_44231a	41	23	0.640625	19	0.0714286	0.0327658	0.250484	FALSE
chr13_59459144_A_T	rs77372831	narrow_peak_58677a	73	52	0.584	59	0.281955	0.0732143	0.385283	FALSE
chr3_58567335_G_A	rs77372721	narrow_peak_146181	43	29	0.597222	21	0.0864662	0.124918	0.502288	FALSE
chr5_94043430_C_T	rs7737187	narrow_peak_174193	29	24	0.54717	34	0.150376	0.583132	0.91508	FALSE
chr5_178322797_G_C	rs77371679	narrow_peak_181298	120	100	0.545455	20	0.0827068	0.200092	0.620263	FALSE
chr12_81215423_G_C	rs77371372	narrow_peak_50611b	41	39	0.5125	31	0.116541	0.911072	1	FALSE
chr16_447561_A_T	rs77371232	narrow_peak_77430d	248	227	0.522105	42	0.364341	0.358809	0.780319	FALSE
chr5_14284628_A_G	rs773702	narrow_peak_169622	29	31	0.516667	43	0.184211	0.897422	1	FALSE
chr5_33340777_G_A	rs7736988	narrow_peak_170496b	58	41	0.585859	59	0.357143	0.107352	0.467352	FALSE
chr5_141255229_C_A	rs7736987	narrow_peak_177786a	210	219	0.51049	55	0.477444	0.699364	0.963373	FALSE
chr5_138154530_C_G	rs7736925	narrow_peak_177341b	33	39	0.541667	47	0.236842	0.555998	0.9017	FALSE
chr2_127863981_G_A	rs77368171	narrow_peak_117464d	87	89	0.505682	23	0.0864662	0.939943	1	FALSE
chr5_149903130_A_G	rs7736801	narrow_peak_178725	51	53	0.509615	48	0.293233	0.921949	1	FALSE
chr5_159392856_A_T	rs7736759	narrow_peak_179482	76	59	0.562963	56	0.263158	0.168259	0.576481	FALSE
chr7_31505870_T_C	rs77366981	narrow_peak_198035	108	87	0.553846	22	0.0977444	0.151894	0.552059	FALSE
chr9_98981628_C_G	rs77366115	narrow_peak_224575b	99	66	0.6	32	0.135338	0.0124956	0.137448	FALSE
chr5_79379538_C_A	rs7736549	narrow_peak_173251a	67	55	0.54918	45	0.236842	0.319308	0.748941	FALSE
chr6_138893557_C_T	rs77365064	narrow_peak_191908	55	68	0.552846	17	0.0864662	0.279199	0.710233	FALSE
chr9_1025288_C_T	rs77364684	narrow_peak_219141	34	41	0.546667	64	0.315789	0.488683	0.863457	FALSE
chr5_158477678_C_A	rs7736443	narrow_peak_179408d	39	56	0.589474	39	0.199248	0.100173	0.451855	FALSE
chr1_21836204_C_G	rs77362499	narrow_peak_3032a	348	345	0.502165	43	0.169173	0.939447	1	FALSE
chr1_113798723_G_A	rs773612	narrow_peak_11452c	51	34	0.6	21	0.0789474	0.0820543	0.408599	FALSE
chr5_25448588_G_C	rs7735948	narrow_peak_170174	125	150	0.545455	43	0.191729	0.147691	0.544693	FALSE
chr20_57089814_G_A	rs77359399	narrow_peak_132162e	68	58	0.539683	18	0.0676692	0.422791	0.823488	FALSE
chr10_13203831_C_T	rs77359387	narrow_peak_22491	34	17	0.666667	13	0.056391	0.0240929	0.207387	FALSE
chr1_902288_G_A	rs77359280	narrow_peak_43a	99	81	0.55	15	0.056391	0.204992	0.626181	FALSE
chr5_94043353_G_T	rs7735924	narrow_peak_174193	92	77	0.544379	65	0.447368	0.281478	0.712857	FALSE
chr5_180464531_G_T	rs7735760	narrow_peak_181594c	49	41	0.544444	22	0.0977444	0.460792	0.848187	FALSE
chr5_179132612_T_A	rs7735702	narrow_peak_181405	41	43	0.511905	50	0.233083	0.913202	1	FALSE
chr14_50335168_C_G	rs77356001	narrow_peak_63781	125	152	0.548736	38	0.150376	0.118084	0.488996	FALSE
chr10_45496574_G_A	rs77354769	narrow_peak_24621	78	89	0.532934	18	0.0676692	0.439129	0.83483	FALSE
chr13_44361838_C_G	rs77354137	narrow_peak_57570a	48	50	0.510204	32	0.142857	0.919607	1	FALSE
chr16_57221437_C_T	rs77353290	narrow_peak_82023	26	24	0.52	14	0.0676692	0.887725	1	FALSE
chr5_73690665_A_G	rs77352826	narrow_peak_172673	43	39	0.52439	21	0.0789474	0.740653	0.978684	FALSE
chr5_64480562_C_T	rs7735218	narrow_peak_172109	24	26	0.52	29	0.131579	0.887725	1	FALSE
chr3_53277546_G_C	rs77351539	narrow_peak_145552b	42	44	0.511628	24	0.0902256	0.914212	1	FALSE
chr5_157002832_T_G	rs7735126	narrow_peak_179305	476	449	0.514595	49	0.244361	0.392632	0.806055	FALSE
chr1_19268015_C_T	rs77350388	narrow_peak_2687b	45	56	0.554455	17	0.0639098	0.319727	0.749068	FALSE
chr5_25438207_T_A	rs7734934	narrow_peak_170172a	61	74	0.548148	51	0.484962	0.301683	0.73168	FALSE
chr5_179499292_A_G	rs7734867	narrow_peak_181462b	88	108	0.55102	61	0.296992	0.174582	0.586641	FALSE
chr5_106091211_T_C	rs7734840	narrow_peak_174728a	54	49	0.524272	48	0.24812	0.693686	0.961728	FALSE
chr11_71933991_C_A	rs77348083	narrow_peak_38683a	43	38	0.530864	13	0.056391	0.656992	0.947132	FALSE
chr13_25081010_C_G	rs77347282	narrow_peak_55856	74	83	0.528662	28	0.105263	0.523301	0.882543	FALSE
chr9_84237170_C_G	rs77346095	narrow_peak_223092a	34	18	0.653846	15	0.0639098	0.0364834	0.265943	FALSE
chr19_55404921_C_G	rs77345998	narrow_peak_106790a	85	90	0.514286	21	0.0864662	0.762469	0.987539	FALSE
chr5_67483955_C_T	rs7734515	narrow_peak_172288	68	59	0.535433	71	0.432331	0.477922	0.859183	FALSE
chr5_122848876_G_A	rs7734476	narrow_peak_175976	146	135	0.519573	61	0.43985	0.550885	0.898526	FALSE
chr12_132340230_G_C	rs77344658	narrow_peak_55182	63	101	0.615854	19	0.0864662	0.00372925	0.0588599	FALSE
chr5_105590530_A_G	rs7734465	narrow_peak_174718	92	76	0.547619	62	0.481203	0.247082	0.676127	FALSE
chr5_72750279_T_G	rs7734426	narrow_peak_172602	52	36	0.590909	30	0.142857	0.109295	0.471075	FALSE
chr5_73937854_A_T	rs7734383	narrow_peak_172703a	36	32	0.529412	24	0.0902256	0.716301	0.969205	FALSE
chr5_67483744_A_G	rs7734077	narrow_peak_172288	88	77	0.533333	17	0.0639098	0.436368	0.832232	FALSE
chr5_67483721_A_T	rs7734069	narrow_peak_172288	85	87	0.505814	18	0.0676692	0.93925	1	FALSE
chr5_16994804_A_G	rs7734046	narrow_peak_169882	45	69	0.605263	49	0.25188	0.0307763	0.240932	FALSE
chr5_135538341_A_C	rs7734045	narrow_peak_177061	171	196	0.53406	53	0.37218	0.210224	0.632904	FALSE
chr17_33147852_G_A	rs77338623	narrow_peak_88999a	41	39	0.5125	15	0.056391	0.911072	1	FALSE
chr5_7170687_C_G	rs7733796	narrow_peak_169033	42	37	0.531646	48	0.195489	0.652964	0.945764	FALSE
chr5_151055245_T_C	rs7733793	narrow_peak_178867	56	72	0.5625	73	0.492481	0.184683	0.598867	FALSE
chr6_26233610_T_C	rs77337633	narrow_peak_184353a	66	95	0.590062	35	0.146617	0.027024	0.222719	FALSE
chr2_79739698_G_T	rs77337595	narrow_peak_114069	341	381	0.527701	63	0.357143	0.146609	0.542841	FALSE
chr14_89258613_C_T	rs77336257	narrow_peak_67060	45	46	0.505495	18	0.0676692	1	1	FALSE
chr4_48018761_A_G	rs77335151	narrow_peak_159876	321	337	0.512158	30	0.172932	0.558741	0.903111	FALSE
chr5_35230152_T_A	rs7733450	narrow_peak_170687	60	44	0.576923	17	0.0639098	0.140956	0.532974	FALSE
chr12_122015729_C_G	rs77333506	narrow_peak_54130a	57	64	0.528926	17	0.0789474	0.585626	0.915825	FALSE
chr3_129311616_G_A	rs77330853	narrow_peak_150982a	43	47	0.522222	26	0.120301	0.752033	0.983222	FALSE
chr5_158489476_G_C	rs7733049	narrow_peak_179410	45	44	0.505618	40	0.225564	1	1	FALSE
chr5_136227992_A_G	rs7732903	narrow_peak_177136	28	46	0.621622	57	0.319549	0.047393	0.307489	FALSE
chr7_137584325_T_C	rs77328161	narrow_peak_206130	42	57	0.575758	14	0.0601504	0.15907	0.562738	FALSE
chr5_127873605_T_C	rs7732639	narrow_peak_176370c	211	203	0.509662	50	0.278195	0.730869	0.974447	FALSE
chr5_72113077_A_G	rs7732633	narrow_peak_172536	80	86	0.518072	29	0.131579	0.698084	0.963232	FALSE
chr4_110354456_G_A	rs77326245	narrow_peak_163436	65	58	0.528455	15	0.056391	0.588688	0.91777	FALSE
chr5_124298790_A_G	rs7732618	narrow_peak_176074b	27	29	0.517857	34	0.195489	0.893853	1	FALSE
chr5_165751371_A_T	rs7732497	narrow_peak_179753	47	64	0.576577	59	0.342105	0.128475	0.509705	FALSE
chr2_119612857_G_C	rs77324525	narrow_peak_116820b	26	27	0.509434	25	0.101504	1	1	FALSE
chr5_111684267_T_C	rs7732390	narrow_peak_175171b	28	40	0.588235	37	0.161654	0.18181	0.595295	FALSE
chr5_114486733_C_G	rs7732228	narrow_peak_175395c	49	70	0.588235	72	0.443609	0.0662913	0.365922	FALSE
chr12_278848_C_T	rs77320964	narrow_peak_44352a	137	104	0.568465	64	0.353383	0.0390529	0.275849	FALSE
chr5_42423472_G_C	rs7732059	narrow_peak_171082a	103	116	0.52968	33	0.176692	0.417494	0.820193	FALSE
chr8_67026104_T_G	rs77318531	narrow_peak_213219	132	104	0.559322	34	0.172932	0.078603	0.399518	FALSE
chr5_172385569_T_C	rs7731785	narrow_peak_180524c	36	48	0.571429	16	0.0601504	0.229864	0.655577	FALSE
chr5_56111927_C_T	rs7731700	narrow_peak_171617b	140	173	0.552716	50	0.353383	0.0703201	0.377435	FALSE
chr16_2265271_C_T	rs77316573	narrow_peak_77796a	597	563	0.514655	37	0.154135	0.332591	0.757448	FALSE
chr5_118691476_T_C	rs7731632	narrow_peak_175697	280	248	0.530303	60	0.308271	0.177248	0.589136	FALSE
chr12_97791005_A_G	rs77315923	narrow_peak_51551	59	59	0.5	16	0.0827068	1	1	FALSE
chr8_103819470_A_G	rs77314830	narrow_peak_215747c	60	58	0.508475	22	0.0977444	0.926704	1	FALSE
chr5_65277814_C_T	rs77313129	narrow_peak_172160	31	37	0.544118	34	0.142857	0.544612	0.895343	FALSE
chr5_173632336_A_G	rs7731312	narrow_peak_180684a	64	66	0.507692	48	0.308271	0.930155	1	FALSE
chr6_11277643_G_T	rs77312765	narrow_peak_182884	34	31	0.523077	17	0.0639098	0.804317	0.999852	FALSE
chr5_123997048_A_G	rs7731056	narrow_peak_176037c	117	97	0.546729	50	0.293233	0.193889	0.612437	FALSE
chr9_6007122_G_A	rs77310481	narrow_peak_219520a	175	213	0.548969	18	0.0676692	0.0601882	0.348167	FALSE
chr8_146228779_T_A	rs77308683	narrow_peak_219034	139	165	0.542763	36	0.150376	0.151497	0.551264	FALSE
chr5_141392706_T_C	rs7730740	narrow_peak_177808a	200	185	0.519481	51	0.274436	0.47558	0.858307	FALSE
chr18_46502100_C_A	rs77306211	narrow_peak_98143e	33	22	0.6	9	0.056391	0.177001	0.588501	FALSE
chr16_85343963_G_A	rs77305418	narrow_peak_84542a	79	80	0.503145	22	0.0902256	1	1	FALSE
chr15_53075710_C_T	rs77304895	narrow_peak_71958a	78	76	0.506494	22	0.0977444	0.935809	1	FALSE
chr19_51522756_G_A	rs77303625	narrow_peak_106412a	46	72	0.610169	44	0.180451	0.02097	0.189994	FALSE
chr5_72815336_A_G	rs7730349	narrow_peak_172613	49	25	0.662162	42	0.195489	0.00708425	0.0937443	FALSE
chr10_134209733_G_C	rs77301799	narrow_peak_32304a	319	308	0.508772	41	0.221805	0.68966	0.960637	FALSE
chr9_8858303_C_G	rs77301379	narrow_peak_219746a	54	50	0.519231	18	0.075188	0.768792	0.990233	FALSE
chr5_1725206_C_T	rs7730084	narrow_peak_168648	115	114	0.502183	28	0.112782	1	1	FALSE
chr19_52773081_G_C	rs77298770	narrow_peak_106522a	78	78	0.5	25	0.12406	1	1	FALSE
chr5_176099331_A_G	rs7729795	narrow_peak_180965	158	157	0.501587	45	0.281955	1	1	FALSE
chr17_1107101_G_T	rs77297358	narrow_peak_85666b	118	123	0.510373	32	0.135338	0.796732	0.998751	FALSE
chr5_168706384_C_G	rs7729641	narrow_peak_180019b	46	31	0.597403	47	0.266917	0.110016	0.472533	FALSE
chr22_45284465_A_G	rs77296214	narrow_peak_139911a	51	30	0.62963	12	0.0601504	0.0256544	0.215664	FALSE
chr8_72460911_A_G	rs77295886	narrow_peak_213620a	21	31	0.596154	19	0.0714286	0.211609	0.634089	FALSE
chr3_126877870_C_G	rs77295341	narrow_peak_150601	76	74	0.506667	26	0.120301	0.934961	1	FALSE
chr17_7452078_G_A	rs77294902	narrow_peak_86524a	171	200	0.539084	51	0.244361	0.145932	0.541556	FALSE
chr6_151186644_T_A	rs77293546	narrow_peak_192837	180	170	0.514286	31	0.12406	0.630529	0.934709	FALSE
chr5_141428161_A_G	rs7729341	narrow_peak_177813	79	102	0.563536	40	0.165414	0.101733	0.454867	FALSE
chr8_105601628_C_G	rs77292833	narrow_peak_215903	319	294	0.520392	30	0.142857	0.332374	0.757415	FALSE
chr1_32014703_C_A	rs77292387	narrow_peak_4561	122	111	0.523605	18	0.0676692	0.512476	0.876179	FALSE
chr12_56390364_C_G	rs772920	narrow_peak_48886	41	43	0.511905	48	0.270677	0.913202	1	FALSE
chr16_87312884_C_T	rs77291954	narrow_peak_84908	53	63	0.543103	35	0.161654	0.40347	0.811272	FALSE
chr3_148914648_T_C	rs772907	narrow_peak_152466a	92	125	0.576037	21	0.0864662	0.0295983	0.235743	FALSE
chr8_128867420_G_A	rs77290463	narrow_peak_217398b	70	81	0.536424	16	0.0676692	0.415855	0.819144	FALSE
chr11_69453506_G_A	rs77290390	narrow_peak_38262c	73	85	0.537975	27	0.101504	0.381573	0.797703	FALSE
chr5_171601473_C_T	rs7729031	narrow_peak_180383	48	56	0.538462	45	0.176692	0.492645	0.866731	FALSE
chr5_121833953_A_T	rs7728908	narrow_peak_175880	132	160	0.547945	60	0.428571	0.11394	0.481332	FALSE
chr17_45055036_C_T	rs77287979	narrow_peak_90478	64	47	0.576577	14	0.0601504	0.128475	0.509705	FALSE
chr5_12623939_C_T	rs77286463	narrow_peak_169493	81	65	0.554795	36	0.180451	0.214315	0.637128	FALSE
chr20_48632809_G_T	rs77285154	narrow_peak_131302b	36	33	0.521739	14	0.0526316	0.809949	1	FALSE
chr5_139077144_A_G	rs7728485	narrow_peak_177502a	334	405	0.548038	51	0.244361	0.00997682	0.118444	FALSE
chr2_240753189_C_T	rs77284489	narrow_peak_126292b	37	48	0.564706	17	0.0639098	0.277999	0.709381	FALSE
chr18_22164784_C_T	rs77282213	narrow_peak_96409	43	32	0.573333	25	0.116541	0.248046	0.676913	FALSE
chr3_148803679_A_G	rs772816	narrow_peak_152458	141	161	0.533113	59	0.304511	0.274225	0.705594	FALSE
chr10_14215690_A_G	rs77281426	narrow_peak_22650	22	29	0.568627	14	0.0526316	0.401062	0.810972	FALSE
chr6_26250029_C_T	rs77281308	narrow_peak_184355	114	120	0.512821	34	0.12782	0.743853	0.979733	FALSE
chr18_37227954_T_C	rs77279770	narrow_peak_97437	26	39	0.6	17	0.0639098	0.136032	0.523199	FALSE
chr2_127782552_C_T	rs77279236	narrow_peak_117448a	401	349	0.534667	31	0.12406	0.0624949	0.355829	FALSE
chr5_167697229_C_G	rs7727920	narrow_peak_179884a	103	99	0.509901	61	0.484962	0.832891	1	FALSE
chr10_133851164_T_C	rs77279169	narrow_peak_32231b	168	166	0.502994	32	0.120301	0.956374	1	FALSE
chr3_120155592_G_A	rs77278922	narrow_peak_149827	35	17	0.673077	16	0.0601504	0.0175332	0.170709	FALSE
chr3_13060544_A_C	rs77278014	narrow_peak_141694b	35	30	0.538462	14	0.0601504	0.620145	0.930661	FALSE
chr5_139154762_A_C	rs7727559	narrow_peak_177512	479	463	0.508493	73	0.454887	0.625059	0.932751	FALSE
chr6_151969198_C_T	rs77275268	narrow_peak_192938	66	48	0.578947	30	0.150376	0.110939	0.474182	FALSE
chr3_104876028_C_T	rs77274686	narrow_peak_148810	73	57	0.561538	27	0.146617	0.188107	0.603407	FALSE
chr5_72526505_C_T	rs77274431	narrow_peak_172572	84	70	0.545455	27	0.131579	0.294814	0.725416	FALSE
chr5_117084225_G_A	rs7727315	narrow_peak_175613	76	66	0.535211	49	0.296992	0.450208	0.841193	FALSE
chr5_79387580_T_C	rs7727310	narrow_peak_173252	47	31	0.602564	57	0.342105	0.0887824	0.424787	FALSE
chr5_15234893_G_A	rs7727276	narrow_peak_169710	32	30	0.516129	58	0.360902	0.899076	1	FALSE
chr5_75795407_A_G	rs7727095	narrow_peak_172895c	107	110	0.506912	67	0.492481	0.892045	1	FALSE
chr12_56325419_T_C	rs772700	narrow_peak_48879c	70	76	0.520548	40	0.180451	0.679164	0.956723	FALSE
chr5_146890073_A_G	rs7726760	narrow_peak_178327b	27	31	0.534483	22	0.0977444	0.694004	0.961728	FALSE
chr5_529182_T_A	rs772658	narrow_peak_168429c	148	141	0.512111	64	0.37594	0.7242	0.972018	FALSE
chr14_23849483_C_T	rs77265383	narrow_peak_62441	64	85	0.57047	30	0.150376	0.101003	0.453766	FALSE
chr18_34528270_G_A	rs77264336	narrow_peak_97279	32	23	0.581818	13	0.056391	0.28061	0.711667	FALSE
chr5_88902825_A_G	rs7726306	narrow_peak_173837	41	33	0.554054	60	0.263158	0.415985	0.819144	FALSE
chr5_177880549_A_T	rs7726272	narrow_peak_181247	78	74	0.513158	61	0.43985	0.807846	1	FALSE
chr17_76165354_T_G	rs772612288	narrow_peak_93739a	69	62	0.526718	43	0.276515	0.600295	0.922464	FALSE
chr2_27247719_G_A	rs77261024	narrow_peak_109640a	30	25	0.545455	16	0.0601504	0.590053	0.91777	FALSE
chr3_32391003_G_A	rs77260595	narrow_peak_143287	24	37	0.606557	28	0.112782	0.123731	0.499401	FALSE
chr2_127865104_C_T	rs77260225	narrow_peak_117464d	352	363	0.507692	42	0.180451	0.708448	0.966722	FALSE
chr7_158813912_T_C	rs77259804	narrow_peak_208165	38	31	0.550725	21	0.093985	0.470369	0.853945	FALSE
chr5_171829850_T_C	rs7725967	narrow_peak_180421b	78	82	0.5125	63	0.409774	0.812616	1	FALSE
chr5_5326138_A_G	rs7725935	narrow_peak_168890a	72	59	0.549618	57	0.349624	0.294406	0.725201	FALSE
chr5_72783533_G_A	rs7725932	narrow_peak_172608d	143	105	0.576613	43	0.206767	0.0186178	0.17678	FALSE
chr12_63328557_G_T	rs772580	narrow_peak_49330b	213	192	0.525926	32	0.150376	0.320318	0.749148	FALSE
chr18_45634008_C_T	rs77257802	narrow_peak_97981	32	22	0.592593	38	0.195489	0.220328	0.64495	FALSE
chr12_63308908_G_C	rs772571	narrow_peak_49327a	67	56	0.544715	66	0.37594	0.367297	0.787248	FALSE
chr5_171530599_G_A	rs7725706	narrow_peak_180368a	35	49	0.583333	22	0.0827068	0.155656	0.556946	FALSE
chr12_63308534_G_T	rs772570	narrow_peak_49327a	103	112	0.52093	66	0.37594	0.585447	0.915825	FALSE
chr12_63307760_G_A	rs772569	narrow_peak_49327a	121	130	0.517928	54	0.338346	0.613678	0.927937	FALSE
chr5_145315962_T_C	rs7725688	narrow_peak_178151	91	81	0.52907	46	0.218045	0.492672	0.866731	FALSE
chr15_66963541_C_T	rs77256149	narrow_peak_73421a	204	207	0.50365	55	0.281955	0.92143	1	FALSE
chr1_33167504_G_A	rs77255685	narrow_peak_4722b	32	30	0.516129	16	0.0676692	0.899076	1	FALSE
chr5_167761922_C_T	rs7725545	narrow_peak_179899	116	85	0.577114	16	0.0676692	0.0340813	0.255725	FALSE
chr2_134024263_G_T	rs77255099	narrow_peak_118019b	194	159	0.549575	39	0.169173	0.0702011	0.377236	FALSE
chr7_50446949_G_A	rs77254606	narrow_peak_199678a	100	107	0.516908	17	0.0714286	0.67676	0.95641	FALSE
chr19_19626781_T_G	rs77254326	narrow_peak_103241	153	159	0.509615	34	0.142857	0.777177	0.99453	FALSE
chr11_45826721_G_A	rs77254044	narrow_peak_36282b	278	285	0.506217	26	0.12782	0.800396	0.999301	FALSE
chr5_72677704_C_A	rs7725321	narrow_peak_172592	85	100	0.540541	29	0.131579	0.303327	0.733176	FALSE
chr5_1515883_T_A	rs7725319	narrow_peak_168616	116	100	0.537037	21	0.101504	0.307427	0.737201	FALSE
chr4_24473671_C_T	rs77252157	narrow_peak_158705d	87	91	0.511236	27	0.12406	0.822167	1	FALSE
chr1_243053490_C_T	rs77251079	narrow_peak_20719	44	59	0.572816	23	0.0864662	0.167444	0.575542	FALSE
chr16_87887560_G_A	rs77250474	narrow_peak_85031a	359	299	0.545593	53	0.266917	0.021374	0.192445	FALSE
chr7_88389159_C_T	rs77250157	narrow_peak_202005	95	88	0.519126	26	0.135338	0.657499	0.947446	FALSE
chr8_144373642_G_A	rs77248558	narrow_peak_218758	95	119	0.556075	14	0.0526316	0.115684	0.483892	FALSE
chr12_56322181_C_G	rs772473	narrow_peak_48878b	87	82	0.514793	40	0.180451	0.758422	0.986273	FALSE
chr11_69251982_C_T	rs77247065	narrow_peak_38224	65	39	0.625	15	0.0639098	0.0138362	0.146573	FALSE
chr19_2361748_G_A	rs77246800	narrow_peak_100836a	41	47	0.534091	29	0.116541	0.594288	0.920236	FALSE
chr2_23830538_C_T	rs77246136	narrow_peak_109187	27	35	0.564516	32	0.165414	0.374152	0.791696	FALSE
chr15_40212031_C_G	rs77245879	narrow_peak_70850	40	49	0.550562	14	0.0526316	0.39657	0.807741	FALSE
chr5_142081559_T_C	rs7724522	narrow_peak_177939a	60	55	0.521739	15	0.0639098	0.709323	0.967027	FALSE
chr10_129535455_G_A	rs77244569	narrow_peak_31894e	175	166	0.513196	22	0.0902256	0.664915	0.951606	FALSE
chr5_178047221_T_G	rs7724406	narrow_peak_181279	44	30	0.594595	74	0.37594	0.130178	0.512721	FALSE
chr5_115895029_C_A	rs7724329	narrow_peak_175527a	283	327	0.536066	42	0.180451	0.0815955	0.407775	FALSE
chr2_220159288_G_C	rs77242849	narrow_peak_124224	91	91	0.5	28	0.105263	1	1	FALSE
chr5_9835502_C_T	rs7724273	narrow_peak_169258	86	89	0.508571	54	0.285714	0.879885	1	FALSE
chr5_51178071_G_A	rs7724080	narrow_peak_171301a	156	151	0.508143	62	0.421053	0.819465	1	FALSE
chr5_14265029_G_T	rs77239684	narrow_peak_169618	31	33	0.515625	18	0.075188	0.900653	1	FALSE
chr5_167774009_G_A	rs7723947	narrow_peak_179902	31	30	0.508197	16	0.0601504	1	1	FALSE
chr15_91126727_G_A	rs77238363	narrow_peak_76284a	31	30	0.508197	16	0.0601504	1	1	FALSE
chr17_75543008_A_G	rs77237969	narrow_peak_93617	178	149	0.544343	43	0.184211	0.121393	0.49517	FALSE
chr8_19865455_A_T	rs77237194	narrow_peak_209848	26	32	0.551724	21	0.0864662	0.511842	0.876179	FALSE
chr12_106980863_A_G	rs77237177	narrow_peak_52268b	91	89	0.505556	16	0.0601504	0.940612	1	FALSE
chr5_155000515_T_C	rs7723600	narrow_peak_179192	40	50	0.555556	46	0.18797	0.342833	0.76606	FALSE
chr17_7141140_C_G	rs77234976	narrow_peak_86479	225	240	0.516129	39	0.154135	0.516231	0.878631	FALSE
chr5_179159781_T_C	rs7723450	narrow_peak_181406	464	429	0.519597	40	0.150376	0.255205	0.684566	FALSE
chr17_4487306_T_C	rs77233461	narrow_peak_86165a	227	219	0.508969	40	0.172932	0.740339	0.978684	FALSE
chr5_141132887_T_G	rs7723290	narrow_peak_177759c	125	107	0.538793	50	0.285714	0.264336	0.694454	FALSE
chr19_2841023_G_A	rs77232494	narrow_peak_100931	118	103	0.533937	18	0.0827068	0.346346	0.770701	FALSE
chr20_48429779_T_A	rs77231829	narrow_peak_131271	66	55	0.545455	16	0.0601504	0.363363	0.783635	FALSE
chr5_107007001_C_T	rs7723130	narrow_peak_174834e	158	127	0.554386	40	0.18797	0.0753759	0.392475	FALSE
chr10_76970831_G_T	rs77230810	narrow_peak_26943	57	74	0.564885	27	0.109023	0.161882	0.56576	FALSE
chr13_99460173_T_A	rs772306	narrow_peak_60473	54	52	0.509434	26	0.112782	0.922685	1	FALSE
chr1_205197357_G_T	rs77230573	narrow_peak_17289a	60	46	0.566038	13	0.056391	0.206498	0.627727	FALSE
chr5_524772_A_G	rs7723049	narrow_peak_168428b	52	49	0.514851	34	0.150376	0.842382	1	FALSE
chr17_33759685_T_G	rs772286	narrow_peak_89056b	275	318	0.536256	56	0.458647	0.0844892	0.415265	FALSE
chr22_23657766_G_A	rs77227437	narrow_peak_136610b	143	134	0.516245	25	0.154135	0.630828	0.93476	FALSE
chr3_129345193_A_G	rs77227173	narrow_peak_150992b	28	27	0.509091	15	0.0789474	1	1	FALSE
chr5_177826469_C_T	rs7722612	narrow_peak_181236	131	104	0.557447	74	0.37594	0.0896619	0.427657	FALSE
chr17_46115528_T_C	rs77225910	narrow_peak_90596a	36	33	0.521739	17	0.0639098	0.809949	1	FALSE
chr6_15894924_C_T	rs77225471	narrow_peak_183504c	39	32	0.549296	16	0.0601504	0.476688	0.858673	FALSE
chr17_8124268_G_C	rs77224069	narrow_peak_86617d	175	209	0.544271	44	0.203008	0.0920473	0.433303	FALSE
chr19_42644685_C_T	rs77223770	narrow_peak_105128	58	57	0.504348	21	0.101504	1	1	FALSE
chr15_66856983_G_A	rs77223596	narrow_peak_73394b	39	34	0.534247	14	0.0601504	0.639973	0.939028	FALSE
chr6_7312680_T_A	rs77223242	narrow_peak_182567	30	21	0.588235	20	0.0827068	0.262438	0.691732	FALSE
chr4_70529786_C_T	rs77222766	narrow_peak_160828	29	26	0.527273	24	0.0902256	0.787706	0.996125	FALSE
chr2_223804331_C_T	rs77221404	narrow_peak_124496	51	67	0.567797	16	0.0601504	0.167051	0.574935	FALSE
chr5_61439524_G_T	rs7722122	narrow_peak_171957a	48	34	0.585366	43	0.184211	0.150675	0.549072	FALSE
chr13_21697825_G_A	rs77220897	narrow_peak_55561a	22	30	0.576923	25	0.101504	0.33175	0.756775	FALSE
chr13_111560664_C_A	rs77220412	narrow_peak_61494b	35	31	0.530303	13	0.0639098	0.712231	0.967943	FALSE
chr1_197783258_A_T	rs77220366	narrow_peak_16387b	36	22	0.62069	23	0.093985	0.0869489	0.421057	FALSE
chr19_23457464_G_C	rs772196	narrow_peak_103428	73	87	0.54375	65	0.484962	0.30406	0.73439	FALSE
chr6_2989757_C_T	rs77219486	narrow_peak_181998	115	140	0.54902	18	0.0676692	0.132696	0.518052	FALSE
chr7_94139685_G_A	rs77219070	narrow_peak_202384	174	166	0.511765	24	0.0902256	0.704281	0.965106	FALSE
chr12_130765940_C_A	rs77219061	narrow_peak_54955	55	47	0.539216	30	0.135338	0.488434	0.863457	FALSE
chr9_92112750_G_A	rs77218608	narrow_peak_223768	258	252	0.505882	43	0.20229	0.824805	1	FALSE
chr15_79199939_A_G	rs77218429	narrow_peak_75069	52	43	0.547368	24	0.112782	0.41191	0.81606	FALSE
chr5_76250378_G_A	rs7721799	narrow_peak_172951	40	30	0.571429	23	0.101504	0.281979	0.712864	FALSE
chr1_11968503_C_T	rs77217608	narrow_peak_1673b	176	157	0.528529	19	0.0714286	0.323944	0.75202	FALSE
chr12_6383226_G_A	rs77217438	narrow_peak_45165a	64	68	0.515152	40	0.203008	0.794123	0.997924	FALSE
chr12_12877983_A_G	rs77216612	narrow_peak_45836b	261	261	0.5	65	0.334586	1	1	FALSE
chr5_42507796_T_C	rs7721578	narrow_peak_171086	31	30	0.508197	56	0.338346	1	1	FALSE
chr17_3885440_C_T	rs77215574	narrow_peak_86074	38	30	0.558824	24	0.0902256	0.396125	0.807741	FALSE
chr5_115845585_T_C	rs7721479	narrow_peak_175508	168	173	0.507331	62	0.473684	0.82855	1	FALSE
chr15_81227188_T_A	rs77213986	narrow_peak_75308	37	25	0.596774	18	0.0676692	0.161881	0.56576	FALSE
chr9_101470648_C_A	rs77213774	narrow_peak_224905a	35	25	0.583333	14	0.0601504	0.245061	0.67402	FALSE
chr5_172332558_G_A	rs7721348	narrow_peak_180516b	47	48	0.505263	45	0.191729	1	1	FALSE
chr5_177540223_G_A	rs7721220	narrow_peak_181167a	445	371	0.545343	58	0.300752	0.0105592	0.12301	FALSE
chr5_115845450_T_C	rs7721184	narrow_peak_175508	185	165	0.528571	57	0.43985	0.30982	0.739731	FALSE
chr5_154071033_C_T	rs7721183	narrow_peak_179114a	285	221	0.563241	61	0.334586	0.0050494	0.0733496	FALSE
chr7_2670996_T_G	rs77211807	narrow_peak_195429a	100	119	0.543379	19	0.0789474	0.223777	0.648663	FALSE
chr17_33642013_T_C	rs772105	narrow_peak_89050a	75	84	0.528302	73	0.5	0.525925	0.883663	FALSE
chr17_33639946_G_T	rs772102	narrow_peak_89050a	514	499	0.507404	71	0.37218	0.660053	0.949259	FALSE
chr4_11430035_G_A	rs77208441	narrow_peak_158025c	54	79	0.593985	27	0.101504	0.0370285	0.267872	FALSE
chr5_149523777_C_T	rs7720799	narrow_peak_178656c	78	81	0.509434	42	0.195489	0.87404	1	FALSE
chr5_171830904_C_G	rs7720749	narrow_peak_180421b	43	46	0.516854	68	0.43609	0.832258	1	FALSE
chr5_9546451_G_A	rs7720740	narrow_peak_169236b	282	270	0.51087	37	0.169173	0.639688	0.939028	FALSE
chr11_116574463_G_A	rs77206548	narrow_peak_42003	24	29	0.54717	17	0.0864662	0.583132	0.91508	FALSE
chr1_158975755_G_C	rs77206321	narrow_peak_13552b	33	25	0.568966	14	0.0601504	0.358143	0.779986	FALSE
chr1_62055269_T_C	rs772040758	narrow_peak_7849	35	20	0.636364	15	0.0568182	0.0580641	0.341714	FALSE
chr6_68849351_T_G	rs77203199	narrow_peak_187270	69	53	0.565574	30	0.142857	0.174205	0.586406	FALSE
chr7_74031787_A_T	rs77202747	narrow_peak_200997	33	28	0.540984	15	0.056391	0.608921	0.9259	FALSE
chr11_12433498_T_C	rs77201836	narrow_peak_34011	27	35	0.564516	16	0.0601504	0.374152	0.791696	FALSE
chr7_44925307_C_T	rs77200619	narrow_peak_199305	205	167	0.551075	19	0.0864662	0.0549191	0.33183	FALSE
chr5_107005665_C_G	rs77199804	narrow_peak_174834e	39	26	0.6	17	0.0789474	0.136032	0.523199	FALSE
chr19_17858342_G_A	rs77198990	narrow_peak_102931	92	75	0.550898	16	0.0827068	0.215552	0.638259	FALSE
chr1_17760432_T_C	rs77198405	narrow_peak_2388	77	80	0.509554	28	0.112782	0.873248	1	FALSE
chr13_110762609_C_T	rs77198000	narrow_peak_61366b	37	47	0.559524	47	0.199248	0.326134	0.753658	FALSE
chr1_34861849_C_T	rs77197415	narrow_peak_4916	40	41	0.506173	24	0.0977444	1	1	FALSE
chr5_71505792_C_T	rs7719609	narrow_peak_172477c	26	27	0.509434	43	0.229323	1	1	FALSE
chr5_94449320_T_C	rs7719509	narrow_peak_174223	56	62	0.525424	41	0.229323	0.645497	0.942078	FALSE
chr5_141229640_C_G	rs7719391	narrow_peak_177782a	657	737	0.528694	67	0.43985	0.0343156	0.256554	FALSE
chr5_148961778_G_A	rs7719197	narrow_peak_178566a	182	130	0.583333	60	0.240602	0.00381559	0.0597744	FALSE
chr5_115910775_G_A	rs77191441	narrow_peak_175531	249	253	0.503984	25	0.109023	0.893502	1	FALSE
chr5_148961896_C_G	rs7719096	narrow_peak_178566a	203	161	0.557692	60	0.240602	0.0314943	0.244522	FALSE
chr8_82598384_C_T	rs77190758	narrow_peak_214332	295	249	0.542279	24	0.105263	0.0535864	0.327545	FALSE
chr10_121302244_G_A	rs77190301	narrow_peak_30965	273	296	0.520211	51	0.281955	0.356389	0.778504	FALSE
chr5_77253162_G_A	rs7719025	narrow_peak_173042a	33	47	0.5875	57	0.266917	0.145635	0.540627	FALSE
chr9_96128290_C_T	rs77190079	narrow_peak_224206b	45	41	0.523256	14	0.075188	0.746534	0.98083	FALSE
chr5_134093932_T_C	rs7718958	narrow_peak_176893	52	68	0.566667	37	0.176692	0.170645	0.579494	FALSE
chr17_2296911_C_T	rs77186701	narrow_peak_85848a	116	117	0.502146	17	0.0789474	1	1	FALSE
chr5_33340665_T_A	rs7718667	narrow_peak_170496b	63	68	0.519084	53	0.424812	0.726876	0.973241	FALSE
chr5_1672924_T_C	rs7718609	narrow_peak_168642a	62	53	0.53913	68	0.428571	0.455814	0.845525	FALSE
chr1_181451624_G_A	rs77185697	narrow_peak_15536a	102	82	0.554348	22	0.0902256	0.161122	0.564643	FALSE
chr1_12655930_C_T	rs77184154	narrow_peak_1767a	552	545	0.503191	62	0.496241	0.856257	1	FALSE
chr5_135468690_T_C	rs7718415	narrow_peak_177054	523	532	0.504265	58	0.37594	0.805464	1	FALSE
chr5_148961313_G_T	rs7718394	narrow_peak_178566a	125	160	0.561404	64	0.293233	0.0438216	0.29413	FALSE
chr2_124782932_T_C	rs77182849	narrow_peak_117326	64	73	0.532847	15	0.056391	0.494442	0.867507	FALSE
chr5_177035311_C_T	rs7718106	narrow_peak_181118	137	145	0.514184	56	0.323308	0.676867	0.95641	FALSE
chr5_79526158_T_C	rs7718066	narrow_peak_173278	64	68	0.515152	58	0.278195	0.794123	0.997924	FALSE
chr5_107006644_G_A	rs7717640	narrow_peak_174834e	113	88	0.562189	38	0.180451	0.0902383	0.428664	FALSE
chr16_863774_G_T	rs77176097	narrow_peak_77516	76	91	0.54491	12	0.0526316	0.278612	0.709847	FALSE
chr1_220007797_T_C	rs77175921	narrow_peak_18560b	75	89	0.542683	20	0.0827068	0.310039	0.739731	FALSE
chr16_74700927_C_G	rs77174647	narrow_peak_83488a	193	175	0.524457	25	0.116541	0.375541	0.79252	FALSE
chr10_81965054_G_A	rs77173562	narrow_peak_27486d	81	99	0.55	14	0.0601504	0.204992	0.626181	FALSE
chr5_72784002_T_G	rs7717242	narrow_peak_172608d	75	63	0.543478	43	0.199248	0.349115	0.772605	FALSE
chr3_9267149_C_G	rs77171951	narrow_peak_141206a	40	28	0.588235	18	0.0676692	0.18181	0.595295	FALSE
chr5_159826674_T_C	rs7717016	narrow_peak_179553	157	156	0.501597	59	0.342105	1	1	FALSE
chr21_47549510_G_C	rs7717	narrow_peak_135571a	45	43	0.511364	45	0.184211	0.915187	1	FALSE
chr18_10454279_C_A	rs77168889	narrow_peak_95616c	262	274	0.511194	51	0.25188	0.634737	0.937274	FALSE
chr5_79388230_G_C	rs7716835	narrow_peak_173252	30	27	0.526316	34	0.135338	0.791366	0.997014	FALSE
chr5_52083011_A_T	rs7716758	narrow_peak_171323b	59	64	0.520325	53	0.281955	0.718509	0.970535	FALSE
chr17_80833525_T_C	rs77166830	narrow_peak_94611b	90	101	0.528796	45	0.176692	0.469421	0.853945	FALSE
chr12_122667631_T_G	rs77165791	narrow_peak_54242	106	105	0.50237	21	0.0789474	1	1	FALSE
chr22_21387301_C_G	rs77165247	narrow_peak_136273	33	35	0.514706	24	0.112782	0.903597	1	FALSE
chr5_15027107_G_A	rs7716510	narrow_peak_169705	93	98	0.513089	41	0.191729	0.772342	0.992288	FALSE
chr9_134001158_C_G	rs77164468	narrow_peak_228293	143	129	0.525735	20	0.0827068	0.43061	0.828751	FALSE
chr2_43452793_C_G	rs77160973	narrow_peak_110974e	33	59	0.641304	13	0.0639098	0.00878093	0.108578	FALSE
chr3_170137561_T_G	rs77160575	narrow_peak_153799a	74	78	0.513158	17	0.0714286	0.807846	1	FALSE
chr5_15026942_C_T	rs7715918	narrow_peak_169705	78	53	0.59542	41	0.191729	0.0356	0.261938	FALSE
chr5_57555687_A_C	rs7715909	narrow_peak_171700	56	69	0.552	73	0.484962	0.283085	0.714394	FALSE
chr1_226111945_T_C	rs77157663	narrow_peak_19115	171	209	0.55	13	0.0789474	0.0575453	0.3403	FALSE
chr19_43858578_G_A	rs77156507	narrow_peak_105255	195	164	0.543175	32	0.120301	0.113218	0.479557	FALSE
chr5_74532782_C_G	rs7715608	narrow_peak_172779	148	171	0.53605	27	0.109023	0.217976	0.642444	FALSE
chr5_176432899_C_T	rs7715595	narrow_peak_181019	39	32	0.549296	14	0.0601504	0.476688	0.858673	FALSE
chr20_39878824_C_T	rs77155494	narrow_peak_130249	115	94	0.550239	17	0.101504	0.166379	0.573439	FALSE
chr5_90679504_T_A	rs7715402	narrow_peak_173991	457	390	0.539551	56	0.323308	0.0232858	0.203045	FALSE
chr2_230351587_A_C	rs77153663	narrow_peak_124880	61	52	0.539823	48	0.18797	0.451853	0.842523	FALSE
chr17_76895892_C_T	rs77151699	narrow_peak_93891	92	73	0.557576	23	0.0864662	0.160922	0.564205	FALSE
chr5_68217809_A_G	rs7715111	narrow_peak_172323b	54	46	0.54	49	0.259398	0.484118	0.862164	FALSE
chr5_110559554_T_C	rs7714962	narrow_peak_175095	378	418	0.525126	77	0.43985	0.166834	0.574589	FALSE
chr5_180454927_G_A	rs7714918	narrow_peak_181592	91	84	0.52	22	0.0977444	0.650272	0.944466	FALSE
chr5_54040063_A_C	rs7714829	narrow_peak_171454a	27	29	0.517857	36	0.203008	0.893853	1	FALSE
chr15_68075698_G_A	rs77148098	narrow_peak_73579b	29	23	0.557692	27	0.109023	0.488456	0.863457	FALSE
chr5_68217478_C_G	rs7714790	narrow_peak_172323b	42	38	0.525	49	0.259398	0.737554	0.977442	FALSE
chr5_167230303_C_A	rs7714651	narrow_peak_179826	149	121	0.551852	45	0.236842	0.10017	0.451855	FALSE
chr1_214158852_T_C	rs77145708	narrow_peak_18191	64	64	0.5	20	0.075188	1	1	FALSE
chr12_125318371_C_T	rs77145361	narrow_peak_54626	84	79	0.515337	19	0.0864662	0.75416	0.984446	FALSE
chr9_131580487_G_A	rs77144778	narrow_peak_227887	91	66	0.579618	26	0.0977444	0.0550935	0.33252	FALSE
chr5_123997502_T_G	rs7714234	narrow_peak_176037c	61	74	0.548148	56	0.255639	0.301683	0.73168	FALSE
chr5_101939984_G_A	rs7714223	narrow_peak_174580	33	31	0.515625	54	0.323308	0.900653	1	FALSE
chr5_175579201_A_C	rs7714156	narrow_peak_180898	85	105	0.552632	79	0.462406	0.167911	0.576109	FALSE
chr19_58521189_T_C	rs77140992	narrow_peak_107076	157	162	0.507837	15	0.056391	0.822834	1	FALSE
chr5_79526120_A_T	rs7714082	narrow_peak_173278	75	83	0.525316	64	0.413534	0.577743	0.912758	FALSE
chr5_60140454_A_T	rs7714071	narrow_peak_171858	283	306	0.519525	44	0.165414	0.364687	0.785842	FALSE
chr5_65951683_C_A	rs7714016	narrow_peak_172198	34	32	0.515152	63	0.462406	0.902159	1	FALSE
chr3_53257111_T_C	rs77140015	narrow_peak_145548a	70	66	0.514706	40	0.172932	0.797102	0.998751	FALSE
chr12_9557029_T_A	rs77138230	narrow_peak_45534f	39	36	0.52	62	0.428571	0.817554	1	FALSE
chr11_10880371_T_A	rs771372	narrow_peak_33814	126	128	0.503937	24	0.0977444	0.949986	1	FALSE
chr1_3371863_C_A	rs77136906	narrow_peak_481b	149	139	0.517361	33	0.139098	0.59596	0.920789	FALSE
chr5_160300588_G_A	rs7713489	narrow_peak_179589	76	67	0.531469	38	0.142857	0.503639	0.872657	FALSE
chr2_48667649_G_C	rs77134676	narrow_peak_111620	124	141	0.532075	18	0.105263	0.325676	0.753658	FALSE
chr5_72252475_A_G	rs7713398	narrow_peak_172546b	163	158	0.507788	60	0.488722	0.823378	1	FALSE
chr5_35230210_A_G	rs7713385	narrow_peak_170687	72	60	0.545455	25	0.109023	0.33838	0.76268	FALSE
chr13_74610910_G_A	rs77132570	narrow_peak_59255	29	33	0.532258	17	0.0639098	0.703537	0.964732	FALSE
chr16_85044674_T_C	rs77132357	narrow_peak_84478	158	119	0.570397	40	0.210526	0.0222478	0.197564	FALSE
chr7_131231523_C_T	rs77131837	narrow_peak_205550	44	30	0.594595	14	0.0681818	0.130178	0.512721	FALSE
chr5_72783930_A_G	rs7713170	narrow_peak_172608d	150	104	0.590551	43	0.206767	0.0046536	0.0689667	FALSE
chr2_47584622_A_G	rs77131614	narrow_peak_111511	37	32	0.536232	34	0.172932	0.630456	0.934709	FALSE
chr17_48074225_G_T	rs77131519	narrow_peak_90891	73	88	0.546584	23	0.0864662	0.269821	0.700753	FALSE
chr17_1011504_C_T	rs77131236	narrow_peak_85646b	32	32	0.5	14	0.0601504	1	1	FALSE
chr12_52473649_C_G	rs77130816	narrow_peak_48392b	134	152	0.531469	14	0.0601504	0.314785	0.743949	FALSE
chr11_65122694_C_T	rs77130160	narrow_peak_37569	108	133	0.551867	23	0.093985	0.121931	0.496491	FALSE
chr5_127873807_C_T	rs7712942	narrow_peak_176370c	216	208	0.509434	50	0.278195	0.733939	0.97588	FALSE
chr5_92908786_A_T	rs7712899	narrow_peak_174082b	66	81	0.55102	20	0.0902256	0.248126	0.676913	FALSE
chr1_119551142_T_C	rs77128733	narrow_peak_11943b	110	114	0.508929	43	0.199248	0.841188	1	FALSE
chr6_166267889_G_A	rs77127203	narrow_peak_194197	107	100	0.516908	31	0.131579	0.67676	0.95641	FALSE
chr5_177548085_C_A	rs7712666	narrow_peak_181168	241	288	0.544423	54	0.285714	0.0453981	0.299711	FALSE
chr5_88902964_T_C	rs7712641	narrow_peak_173837	68	102	0.6	61	0.379699	0.0111558	0.127645	FALSE
chr5_105595010_C_A	rs7712613	narrow_peak_174719b	25	29	0.537037	62	0.481203	0.683489	0.958742	FALSE
chr5_1296072_A_G	rs7712562	narrow_peak_168581b	79	82	0.509317	43	0.191729	0.874818	1	FALSE
chr19_57703258_C_T	rs77125234	narrow_peak_107009	32	45	0.584416	12	0.0526316	0.171061	0.579797	FALSE
chr5_10663402_T_C	rs7712435	narrow_peak_169360b	49	68	0.581197	57	0.281955	0.0956727	0.441992	FALSE
chr5_106907961_T_A	rs7712188	narrow_peak_174814c	87	91	0.511236	17	0.093985	0.822167	1	FALSE
chr5_157741170_G_A	rs7712167	narrow_peak_179360b	120	118	0.504202	60	0.323308	0.948335	1	FALSE
chr5_123599714_A_C	rs7711913	narrow_peak_176010b	157	177	0.52994	58	0.368421	0.298501	0.728146	FALSE
chr5_158489315_A_G	rs7711823	narrow_peak_179410	75	64	0.539568	47	0.25188	0.396415	0.807741	FALSE
chr5_40798622_C_T	rs7711806	narrow_peak_171016a	346	351	0.503587	55	0.296992	0.879587	1	FALSE
chr5_72708186_G_A	rs7711716	narrow_peak_172595	50	58	0.537037	31	0.146617	0.500766	0.870648	FALSE
chr3_12045836_C_G	rs77116964	narrow_peak_141561a	219	178	0.551637	26	0.120301	0.0445559	0.29695	FALSE
chr8_41753843_C_G	rs77115522	narrow_peak_211851a	227	196	0.536643	53	0.25188	0.144572	0.539806	FALSE
chr10_101290027_G_A	rs77114732	narrow_peak_29145b	57	60	0.512821	35	0.146617	0.853408	1	FALSE
chr5_3595455_T_C	rs7711467	narrow_peak_168800a	64	40	0.615385	31	0.131579	0.0236456	0.205195	FALSE
chr5_31855637_C_G	rs7711418	narrow_peak_170373b	141	134	0.512727	58	0.285714	0.717563	0.970263	FALSE
chr1_34615027_A_T	rs771135	narrow_peak_4896	110	136	0.552846	40	0.233083	0.110763	0.474182	FALSE
chr1_34615054_G_A	rs771134	narrow_peak_4896	211	199	0.514634	70	0.406015	0.587011	0.916967	FALSE
chr5_141870940_G_C	rs7711270	narrow_peak_177907b	32	45	0.584416	32	0.172932	0.171061	0.579797	FALSE
chr1_147735846_T_C	rs77112434	narrow_peak_12440b	195	173	0.529891	21	0.0789474	0.273627	0.704756	FALSE
chr5_56247528_G_T	rs77112307	narrow_peak_171628b	228	214	0.515837	42	0.225564	0.536394	0.8906	FALSE
chr1_34579734_A_G	rs771121	narrow_peak_4892a	60	72	0.545455	68	0.406015	0.33838	0.76268	FALSE
chr5_173622863_G_A	rs7711162	narrow_peak_180683	35	19	0.648148	49	0.281955	0.0402236	0.279514	FALSE
chr19_1148345_C_T	rs77111273	narrow_peak_100573b	34	48	0.585366	26	0.120301	0.150675	0.549072	FALSE
chr3_62694298_T_C	rs77111097	narrow_peak_146579	22	32	0.592593	15	0.0639098	0.220328	0.64495	FALSE
chr5_168261349_A_G	rs7711067	narrow_peak_179957	199	161	0.552778	68	0.458647	0.0510166	0.319558	FALSE
chr5_134370448_T_C	rs7711062	narrow_peak_176923c	88	82	0.517647	23	0.116541	0.701482	0.964493	FALSE
chr6_168842940_C_T	rs77110153	narrow_peak_194623a	36	36	0.5	14	0.0601504	1	1	FALSE
chr22_30723275_C_T	rs77108806	narrow_peak_137640	72	59	0.549618	14	0.0601504	0.294406	0.725201	FALSE
chr5_72815198_C_G	rs7710802	narrow_peak_172613	41	23	0.640625	42	0.195489	0.0327658	0.250484	FALSE
chr1_44872010_T_G	rs77106564	narrow_peak_6143a	100	98	0.505051	20	0.075188	0.943368	1	FALSE
chr5_101632375_C_T	rs7710414	narrow_peak_174563	345	347	0.501445	56	0.285714	0.96968	1	FALSE
chr4_78740160_G_A	rs77103397	narrow_peak_161357b	58	69	0.543307	18	0.0676692	0.374957	0.792106	FALSE
chr1_11968235_T_C	rs77101937	narrow_peak_1673b	95	87	0.521978	17	0.0789474	0.603971	0.923892	FALSE
chr2_242294492_C_G	rs77101931	narrow_peak_126559	153	152	0.501639	12	0.0526316	1	1	FALSE
chr13_46456878_C_T	rs77101887	narrow_peak_57793	33	49	0.597561	36	0.142857	0.0970309	0.444677	FALSE
chr2_198650259_G_A	rs771018	narrow_peak_122463	70	58	0.546875	69	0.43985	0.330936	0.756775	FALSE
chr8_121135928_A_C	rs77101516	narrow_peak_216760c	306	250	0.55036	56	0.293233	0.0195917	0.182984	FALSE
chr5_443059_G_T	rs77101200	narrow_peak_168410	163	170	0.510511	40	0.255639	0.742364	0.979725	FALSE
chr20_56950378_T_A	rs77100629	narrow_peak_132136b	36	39	0.52	18	0.0977444	0.817554	1	FALSE
chr5_20277007_T_C	rs7709662	narrow_peak_170022	32	32	0.5	22	0.0827068	1	1	FALSE
chr8_23539871_G_A	rs77096235	narrow_peak_210290	130	145	0.527273	59	0.469925	0.398582	0.810032	FALSE
chr21_44270931_G_A	rs77095994	narrow_peak_134947	49	51	0.51	15	0.0714286	0.920411	1	FALSE
chr4_88853995_C_G	rs77091273	narrow_peak_162139	85	113	0.570707	17	0.0714286	0.0547339	0.33183	FALSE
chr6_83073931_T_G	rs770912	narrow_peak_187993a	374	389	0.50983	57	0.304511	0.6123	0.927839	FALSE
chr5_174178774_G_A	rs7709117	narrow_peak_180737	154	159	0.507987	67	0.477444	0.821173	1	FALSE
chr10_125754717_G_A	rs77091168	narrow_peak_31432b	40	31	0.56338	23	0.109023	0.342471	0.76606	FALSE
chr6_83074365_C_T	rs770911	narrow_peak_187993a	254	245	0.509018	63	0.417293	0.720286	0.970904	FALSE
chr5_153990704_G_T	rs77090738	narrow_peak_179102b	37	35	0.513889	29	0.109023	0.906294	1	FALSE
chr16_84029844_C_A	rs77090241	narrow_peak_84288	40	42	0.512195	17	0.101504	0.912157	1	FALSE
chr4_123843741_A_G	rs77088263	narrow_peak_164305a	149	151	0.503333	17	0.0714286	0.953972	1	FALSE
chr6_170605086_G_A	rs77087564	narrow_peak_194841a	324	296	0.522581	37	0.154135	0.2782	0.709825	FALSE
chr5_2164868_C_T	rs7708695	narrow_peak_168716b	44	59	0.572816	53	0.259398	0.167444	0.575542	FALSE
chr19_3459724_G_A	rs77086702	narrow_peak_101033a	52	45	0.536082	28	0.120301	0.54261	0.894558	FALSE
chr5_157996558_A_T	rs7708604	narrow_peak_179369a	41	32	0.561644	55	0.25188	0.349182	0.772605	FALSE
chr5_36590915_C_G	rs77085388	narrow_peak_170766	43	48	0.527473	29	0.139098	0.675222	0.955605	FALSE
chr5_54734788_G_A	rs7708512	narrow_peak_171510b	47	51	0.520408	54	0.383459	0.762036	0.987404	FALSE
chr20_61704124_C_T	rs77083424	narrow_peak_132749	30	37	0.552239	21	0.0789474	0.463818	0.850052	FALSE
chr5_176809618_C_T	rs7708314	narrow_peak_181075	28	32	0.533333	29	0.131579	0.698883	0.963232	FALSE
chr5_72732566_G_A	rs7708313	narrow_peak_172598	87	74	0.540373	26	0.12782	0.344314	0.768078	FALSE
chr14_89493638_G_A	rs77081883	narrow_peak_67075	181	147	0.551829	22	0.0827068	0.0682736	0.371193	FALSE
chr4_189743939_A_G	rs77080615	narrow_peak_168257	66	72	0.521739	27	0.12406	0.670534	0.954069	FALSE
chr10_64133672_C_T	rs77080160	narrow_peak_25722	26	31	0.54386	21	0.0864662	0.596642	0.920789	FALSE
chr16_3109748_G_T	rs77078682	narrow_peak_77932	89	75	0.542683	18	0.0827068	0.310039	0.739731	FALSE
chr22_43095129_G_A	rs77076498	narrow_peak_139507b	27	26	0.509434	33	0.206767	1	1	FALSE
chr19_10197431_T_A	rs77076061	narrow_peak_101929	66	60	0.52381	25	0.101504	0.656178	0.947132	FALSE
chr5_108021162_T_C	rs7707525	narrow_peak_174923a	31	32	0.507937	25	0.139098	1	1	FALSE
chr5_180046839_G_A	rs7707285	narrow_peak_181557	48	53	0.524752	37	0.169173	0.690826	0.960749	FALSE
chr1_17979675_T_C	rs77072467	narrow_peak_2432b	25	28	0.528302	25	0.093985	0.783846	0.995475	FALSE
chr7_158288174_A_C	rs77072284	narrow_peak_208080d	90	118	0.567308	53	0.266917	0.0609305	0.350903	FALSE
chr14_103568981_A_C	rs77071436	narrow_peak_68882a	154	134	0.534722	41	0.176692	0.262856	0.692421	FALSE
chr5_31382714_C_A	rs7707097	narrow_peak_170328	85	69	0.551948	66	0.345865	0.226651	0.653317	FALSE
chr8_124408102_G_C	rs77070778	narrow_peak_216979c	39	50	0.561798	18	0.075188	0.289096	0.719985	FALSE
chr12_132861018_G_A	rs77070394	narrow_peak_55257d	35	24	0.59322	18	0.0676692	0.192526	0.610027	FALSE
chr19_53696811_A_C	rs77069861	narrow_peak_106607	173	132	0.567213	62	0.360902	0.0218442	0.195489	FALSE
chr5_53813567_G_T	rs7706939	narrow_peak_171437	163	185	0.531609	32	0.142857	0.260255	0.690701	FALSE
chr5_111056360_G_C	rs7706814	narrow_peak_175124a	56	57	0.504425	61	0.319549	1	1	FALSE
chr14_105486842_G_A	rs77066495	narrow_peak_69204	70	66	0.514706	27	0.109023	0.797102	0.998751	FALSE
chr2_198669754_G_C	rs770659	narrow_peak_122465	198	165	0.545455	57	0.319549	0.0929053	0.434192	FALSE
chr2_198669871_G_C	rs770658	narrow_peak_122465	186	186	0.5	69	0.43985	1	1	FALSE
chr5_58335292_G_T	rs7706419	narrow_peak_171745	36	52	0.590909	11	0.0639098	0.109295	0.471075	FALSE
chr5_77791108_A_C	rs7706342	narrow_peak_173088a	32	37	0.536232	35	0.214286	0.630456	0.934709	FALSE
chr5_52084500_G_C	rs7706108	narrow_peak_171323b	62	67	0.51938	45	0.244361	0.724854	0.972246	FALSE
chr5_150138634_A_G	rs7706089	narrow_peak_178764	166	129	0.562712	19	0.0789474	0.0359035	0.263415	FALSE
chr5_126592884_T_A	rs7705964	narrow_peak_176261	86	81	0.51497	59	0.484962	0.757026	0.985401	FALSE
chr19_49575304_G_A	rs77059600	narrow_peak_106106	225	261	0.537037	40	0.172932	0.112276	0.477846	FALSE
chr5_148443080_T_C	rs7705960	narrow_peak_178490	120	102	0.540541	52	0.43609	0.253831	0.683451	FALSE
chr5_156886850_A_G	rs77058781	narrow_peak_179292	58	61	0.512605	25	0.093985	0.85463	1	FALSE
chr5_158378760_C_T	rs7705845	narrow_peak_179399	36	48	0.571429	59	0.454887	0.229864	0.655577	FALSE
chr5_93692023_T_A	rs7705823	narrow_peak_174171a	55	73	0.570312	56	0.263158	0.132625	0.518048	FALSE
chr7_141131273_G_A	rs77057096	narrow_peak_206553	26	40	0.606061	25	0.109023	0.108857	0.470926	FALSE
chr5_124084365_C_T	rs7705693	narrow_peak_176061	114	80	0.587629	67	0.349624	0.0175964	0.170799	FALSE
chr2_137522867_G_C	rs77055332	narrow_peak_118282a	67	77	0.534722	28	0.135338	0.453372	0.843483	FALSE
chr2_1617677_C_T	rs77054838	narrow_peak_107404	89	69	0.563291	47	0.214286	0.130386	0.512887	FALSE
chr9_73034067_C_T	rs77053901	narrow_peak_222310c	206	168	0.550802	28	0.120301	0.055574	0.334862	FALSE
chr20_62064082_T_C	rs77053779	narrow_peak_132820b	199	147	0.575145	27	0.109848	0.00603059	0.0836803	FALSE
chr5_175264212_C_T	rs7705321	narrow_peak_180858	31	40	0.56338	19	0.0789474	0.342471	0.76606	FALSE
chr5_72747641_A_G	rs7705312	narrow_peak_172601	93	59	0.611842	34	0.157895	0.00723454	0.0949598	FALSE
chr6_27473455_A_C	rs77052921	narrow_peak_184498	53	66	0.554622	21	0.0864662	0.271248	0.70218	FALSE
chr9_21396157_C_A	rs77051438	narrow_peak_220586	66	53	0.554622	20	0.075188	0.271248	0.70218	FALSE
chr2_242163461_C_G	rs77050519	narrow_peak_126531	68	61	0.527132	28	0.135338	0.597485	0.921133	FALSE
chr5_82770536_G_A	rs77050045	narrow_peak_173552c	372	349	0.51595	33	0.161654	0.41262	0.816877	FALSE
chr22_37177878_C_T	rs77049949	narrow_peak_138467	31	33	0.515625	20	0.0827068	0.900653	1	FALSE
chr5_126925152_C_G	rs7704944	narrow_peak_176303b	57	64	0.528926	78	0.458647	0.585626	0.915825	FALSE
chr17_76130264_G_A	rs77048878	narrow_peak_93733	38	33	0.535211	15	0.056391	0.635308	0.937274	FALSE
chr11_46318032_C_G	rs77047825	narrow_peak_36364c	42	48	0.533333	15	0.056391	0.598412	0.921381	FALSE
chr2_180921872_A_G	rs77047813	narrow_peak_121351a	33	29	0.532258	15	0.0714286	0.703537	0.964732	FALSE
chr5_173000002_T_C	rs7704555	narrow_peak_180596	149	143	0.510274	61	0.342105	0.769884	0.991079	FALSE
chr5_67076524_C_G	rs7704537	narrow_peak_172273	154	130	0.542254	45	0.417293	0.172208	0.582069	FALSE
chr3_107646870_C_G	rs77044019	narrow_peak_148958	50	49	0.505051	11	0.0639098	1	1	FALSE
chr5_178986978_C_G	rs7704349	narrow_peak_181385	360	347	0.509194	63	0.447368	0.651799	0.9457	FALSE
chr3_126878531_G_A	rs77043207	narrow_peak_150601	29	24	0.54717	26	0.135338	0.583132	0.91508	FALSE
chr5_178655407_G_C	rs7704320	narrow_peak_181320a	78	82	0.5125	59	0.454887	0.812616	1	FALSE
chr5_36603057_G_A	rs7704100	narrow_peak_170768	227	227	0.5	49	0.259398	1	1	FALSE
chr5_155000747_C_T	rs7703961	narrow_peak_179192	48	33	0.592593	46	0.18797	0.119274	0.491095	FALSE
chr5_110235498_C_T	rs7703957	narrow_peak_175069	42	31	0.575342	25	0.116541	0.241645	0.669744	FALSE
chr15_74907787_C_G	rs77038084	narrow_peak_74484b	212	182	0.538071	17	0.0639098	0.14392	0.538136	FALSE
chr5_178986632_C_A	rs7703730	narrow_peak_181385	915	961	0.51226	60	0.43609	0.298825	0.728529	FALSE
chr16_85657743_G_A	rs77036965	narrow_peak_84617d	27	27	0.5	15	0.0639098	1	1	FALSE
chr3_69590947_C_A	rs77035863	narrow_peak_147276b	39	35	0.527027	25	0.12406	0.727547	0.973241	FALSE
chr5_173390694_C_T	rs7703428	narrow_peak_180657c	91	110	0.547264	64	0.443609	0.204105	0.625158	FALSE
chr4_74570506_C_T	rs77033679	narrow_peak_161017b	24	37	0.606557	21	0.109023	0.123731	0.499401	FALSE
chr5_157099160_T_C	rs7703135	narrow_peak_179310	80	71	0.529801	71	0.319549	0.515163	0.878285	FALSE
chr17_78121750_G_A	rs77030274	narrow_peak_94092	66	61	0.519685	18	0.075188	0.722787	0.971883	FALSE
chr5_166786345_C_A	rs7702966	narrow_peak_179794	63	61	0.508065	65	0.379699	0.928492	1	FALSE
chr2_198651492_G_A	rs77029420	narrow_peak_122463	162	175	0.519288	49	0.221805	0.513377	0.877228	FALSE
chr10_594148_A_C	rs770252075	narrow_peak_21330a	34	24	0.586207	39	0.195652	0.237047	0.66408	FALSE
chr14_102701553_G_A	rs77024025	narrow_peak_68725	56	42	0.571429	24	0.0902256	0.188847	0.604341	FALSE
chr5_2038855_G_C	rs7702363	narrow_peak_168704	669	643	0.509909	51	0.31203	0.490085	0.864685	FALSE
chr5_95419894_T_A	rs7702346	narrow_peak_174286a	82	53	0.607407	64	0.406015	0.0156442	0.158247	FALSE
chr5_126083713_G_C	rs7702335	narrow_peak_176196	64	73	0.532847	41	0.199248	0.494442	0.867507	FALSE
chr5_178986436_G_A	rs7702303	narrow_peak_181385	321	308	0.510334	60	0.428571	0.63235	0.93586	FALSE
chr5_179720255_G_A	rs7702282	narrow_peak_181495a	323	253	0.560764	47	0.274436	0.00400158	0.0618528	FALSE
chr5_77253362_A_C	rs7702275	narrow_peak_173042a	72	87	0.54717	56	0.263158	0.266825	0.697193	FALSE
chr14_72399224_C_G	rs77022468	narrow_peak_65874a	181	177	0.505587	18	0.0676692	0.874048	1	FALSE
chr5_150736604_A_G	rs7702084	narrow_peak_178829b	53	42	0.557895	44	0.278195	0.304885	0.734896	FALSE
chr3_52312976_C_T	rs77020200	narrow_peak_145425b	164	152	0.518987	19	0.101504	0.536116	0.890419	FALSE
chr16_87425653_A_G	rs77019223	narrow_peak_84928a	150	142	0.513699	16	0.075188	0.682139	0.95869	FALSE
chr5_77253126_A_G	rs7701917	narrow_peak_173042a	33	40	0.547945	56	0.263158	0.482789	0.861247	FALSE
chr5_112849297_C_A	rs7701913	narrow_peak_175308	269	262	0.506591	45	0.259398	0.794602	0.997924	FALSE
chr5_126015989_G_A	rs7701889	narrow_peak_176187b	45	32	0.584416	19	0.093985	0.171061	0.579797	FALSE
chr5_153547409_G_A	rs7701886	narrow_peak_179031a	50	51	0.50495	65	0.432331	1	1	FALSE
chr11_69832389_C_G	rs77015142	narrow_peak_38327a	42	39	0.518519	20	0.075188	0.824313	1	FALSE
chr3_61127795_A_T	rs77013050	narrow_peak_146305c	36	32	0.529412	27	0.139098	0.716301	0.969205	FALSE
chr5_115845251_G_T	rs7701234	narrow_peak_175508	46	32	0.589744	31	0.176692	0.140538	0.532852	FALSE
chr14_104637101_G_C	rs77011921	narrow_peak_69052	42	53	0.557895	18	0.0676692	0.304885	0.734896	FALSE
chr5_72593602_A_C	rs7701037	narrow_peak_172580c	47	45	0.51087	50	0.345865	0.917041	1	FALSE
chr5_179756001_C_T	rs77010172	narrow_peak_181503	69	74	0.517483	38	0.240602	0.738137	0.977683	FALSE
chr5_178047217_C_T	rs7700943	narrow_peak_181279	49	31	0.6125	74	0.37594	0.0566644	0.337795	FALSE
chr12_89747875_C_T	rs770086	narrow_peak_50982b	208	250	0.545852	16	0.0601504	0.0552714	0.333345	FALSE
chr5_524827_G_A	rs7700827	narrow_peak_168428b	54	57	0.513514	31	0.176692	0.84955	1	FALSE
chr5_95637861_T_C	rs7700756	narrow_peak_174303	34	48	0.585366	28	0.135338	0.150675	0.549072	FALSE
chr5_128212638_A_G	rs7700634	narrow_peak_176388b	57	57	0.5	39	0.191729	1	1	FALSE
chr4_122687482_G_A	rs77005784	narrow_peak_164195b	28	24	0.538462	13	0.0714286	0.677809	0.95641	FALSE
chr1_230203293_C_G	rs77005666	narrow_peak_19605a	250	262	0.511719	33	0.161654	0.626914	0.933706	FALSE
chr7_101512148_G_C	rs77005373	narrow_peak_203137b	67	69	0.507353	39	0.214286	0.931708	1	FALSE
chr14_85999964_G_A	rs77004977	narrow_peak_66936	132	135	0.505618	31	0.131579	0.902614	1	FALSE
chr5_159846208_G_A	rs7700446	narrow_peak_179554	173	194	0.52861	45	0.199248	0.29648	0.727556	FALSE
chr20_61584032_G_T	rs77003828	narrow_peak_132718a	124	96	0.563636	14	0.0526316	0.068464	0.371955	FALSE
chr4_189029622_C_T	rs7700222	narrow_peak_168211	243	248	0.505092	49	0.342105	0.85677	1	FALSE
chr7_105478735_G_T	rs77001507	narrow_peak_203566	89	78	0.532934	30	0.157895	0.439129	0.83483	FALSE
chr3_187009803_C_G	rs77001151	narrow_peak_155275a	40	47	0.54023	38	0.172932	0.520292	0.880502	FALSE
chr15_74329568_C_T	rs76999765	narrow_peak_74377	61	37	0.622449	20	0.0977444	0.0196902	0.183512	FALSE
chr4_175135496_G_T	rs7699938	narrow_peak_167168a	128	136	0.515152	62	0.360902	0.66668	0.952809	FALSE
chr14_88459656_A_G	rs76999174	narrow_peak_67013	110	111	0.502262	22	0.0827068	1	1	FALSE
chr4_185655592_G_T	rs7699915	narrow_peak_167866b	319	339	0.515198	57	0.31203	0.458903	0.847612	FALSE
chr6_101840386_A_G	rs76997461	narrow_peak_189148b	27	34	0.557377	12	0.0601504	0.442626	0.837055	FALSE
chr4_7980652_C_T	rs7699715	narrow_peak_157682b	86	91	0.514124	56	0.285714	0.763774	0.988127	FALSE
chr1_110036919_C_G	rs76997102	narrow_peak_11039	127	120	0.51417	14	0.0526316	0.702714	0.964732	FALSE
chr4_111532780_G_T	rs76996764	narrow_peak_163537	122	101	0.547085	51	0.244361	0.180345	0.593996	FALSE
chr4_164471223_G_T	rs7699668	narrow_peak_166559	36	24	0.6	46	0.240602	0.155002	0.55601	FALSE
chr2_200734368_C_T	rs769952	narrow_peak_122602b	55	51	0.518868	39	0.176692	0.770919	0.991442	FALSE
chr15_40714150_C_T	rs76994419	narrow_peak_70922b	169	132	0.561462	23	0.093985	0.0378096	0.270837	FALSE
chr2_242498497_G_A	rs76993203	narrow_peak_126594a	363	320	0.531479	71	0.402256	0.107968	0.468593	FALSE
chr12_43150981_C_T	rs76992772	narrow_peak_47572	68	49	0.581197	12	0.075188	0.0956727	0.441992	FALSE
chr4_140554744_T_C	rs7699203	narrow_peak_165032	96	106	0.524752	64	0.353383	0.526682	0.884058	FALSE
chr9_14372703_T_C	rs76990739	narrow_peak_219985	23	32	0.581818	26	0.0977444	0.28061	0.711667	FALSE
chr9_137218841_C_T	rs76990528	narrow_peak_228867	68	88	0.564103	21	0.0789474	0.127938	0.50911	FALSE
chr4_88854348_A_T	rs7698959	narrow_peak_162139	152	132	0.535211	36	0.157895	0.259518	0.690464	FALSE
chr4_186049893_C_G	rs7698905	narrow_peak_167920b	89	71	0.55625	15	0.056391	0.178777	0.591653	FALSE
chr14_24563681_C_T	rs76987776	narrow_peak_62523a	193	225	0.538278	17	0.0714286	0.129355	0.511897	FALSE
chr10_126219022_G_A	rs76987527	narrow_peak_31506	178	157	0.531343	42	0.24812	0.274495	0.705944	FALSE
chr14_97499493_A_G	rs76985498	narrow_peak_68110	77	68	0.531034	25	0.109023	0.506596	0.873986	FALSE
chr12_131272458_T_C	rs76984716	narrow_peak_54996a	56	56	0.5	12	0.0601504	1	1	FALSE
chr4_6690481_A_T	rs7698455	narrow_peak_157434b	40	31	0.56338	32	0.233083	0.342471	0.76606	FALSE
chr12_94854063_C_T	rs76979817	narrow_peak_51297	54	35	0.606742	14	0.0526316	0.0557783	0.335343	FALSE
chr16_86542241_G_T	rs76979688	narrow_peak_84784	62	77	0.553957	17	0.0639098	0.234932	0.662305	FALSE
chr19_5341181_C_T	rs76978239	narrow_peak_101374c	52	50	0.509804	16	0.0676692	0.921191	1	FALSE
chr4_139792744_A_G	rs7697814	narrow_peak_164928	48	40	0.545455	67	0.424812	0.455741	0.845525	FALSE
chr2_73384370_G_A	rs76978109	narrow_peak_113675	38	31	0.550725	26	0.0977444	0.470369	0.853945	FALSE
chr19_18722808_G_T	rs76975981	narrow_peak_103076b	93	119	0.561321	23	0.0864662	0.0857373	0.417984	FALSE
chr4_41342296_C_T	rs7697529	narrow_peak_159618b	27	28	0.509091	44	0.293233	1	1	FALSE
chr19_39402455_C_G	rs76973734	narrow_peak_104708b	74	71	0.510345	46	0.203008	0.868159	1	FALSE
chr1_45196748_C_T	rs76973380	narrow_peak_6203	83	87	0.511765	26	0.105263	0.818106	1	FALSE
chr4_136106687_T_G	rs7697021	narrow_peak_164790d	107	94	0.532338	56	0.421053	0.397378	0.808328	FALSE
chr4_143326714_T_G	rs7696969	narrow_peak_165242c	46	38	0.547619	43	0.289474	0.445205	0.837855	FALSE
chr2_153309014_A_G	rs76968526	narrow_peak_119132	39	40	0.506329	19	0.0789474	1	1	FALSE
chr4_72061929_C_T	rs7696851	narrow_peak_160900	25	25	0.5	22	0.0902256	1	1	FALSE
chr4_144621999_G_C	rs7696828	narrow_peak_165306	200	221	0.524941	45	0.259398	0.329694	0.756679	FALSE
chr8_22408572_G_A	rs76965906	narrow_peak_210114b	35	34	0.507246	17	0.0639098	1	1	FALSE
chr7_123174719_G_T	rs76965750	narrow_peak_204774a	377	339	0.526536	56	0.218045	0.166695	0.574282	FALSE
chr4_62164254_A_T	rs7696470	narrow_peak_160539	47	57	0.548077	41	0.169173	0.377584	0.794909	FALSE
chr1_171611103_A_G	rs76964562	narrow_peak_14704	48	43	0.527473	27	0.12406	0.675222	0.955605	FALSE
chr12_108154632_T_C	rs76964322	narrow_peak_52402	215	199	0.519324	46	0.323308	0.461036	0.848502	FALSE
chr1_21641336_T_C	rs76964154	narrow_peak_2997	70	56	0.555556	43	0.206767	0.246706	0.675726	FALSE
chr4_2537613_G_C	rs76964113	narrow_peak_156809a	602	584	0.507589	56	0.285714	0.621582	0.931571	FALSE
chr4_768292_G_A	rs7696341	narrow_peak_156478c	44	32	0.578947	44	0.233083	0.206737	0.627727	FALSE
chr4_768278_G_A	rs7696334	narrow_peak_156478c	48	24	0.666667	41	0.176692	0.00630983	0.0863461	FALSE
chr4_154605745_C_T	rs7696323	narrow_peak_166097	247	262	0.514735	49	0.304511	0.534944	0.88951	FALSE
chr7_49830672_A_C	rs769609	narrow_peak_199650	98	93	0.513089	62	0.496241	0.772342	0.992288	FALSE
chr7_49830595_G_C	rs769608	narrow_peak_199650	63	67	0.515385	63	0.484962	0.792583	0.997553	FALSE
chr7_49815390_C_G	rs769604	narrow_peak_199648a	150	125	0.545455	66	0.466165	0.147691	0.544693	FALSE
chr4_7533570_A_G	rs7695937	narrow_peak_157591	178	147	0.547692	59	0.379699	0.0959414	0.442513	FALSE
chr4_48177744_A_G	rs7695902	narrow_peak_159895	19	40	0.677966	54	0.443609	0.0086415	0.107403	FALSE
chr12_11906243_C_T	rs76958406	narrow_peak_45694b	48	32	0.6	14	0.0601504	0.0929119	0.434192	FALSE
chr4_135473527_G_A	rs7695759	narrow_peak_164775c	31	29	0.516667	43	0.289474	0.897422	1	FALSE
chr4_82471945_C_T	rs7695709	narrow_peak_161607a	28	24	0.538462	52	0.285714	0.677809	0.95641	FALSE
chr4_144353246_T_C	rs7695623	narrow_peak_165299	29	33	0.532258	14	0.0601504	0.703537	0.964732	FALSE
chr22_46763757_G_A	rs76955646	narrow_peak_140154	76	83	0.522013	17	0.0639098	0.634334	0.937113	FALSE
chr4_41218909_A_C	rs7695309	narrow_peak_159610	211	214	0.503529	60	0.24812	0.92273	1	FALSE
chr5_10564255_C_T	rs76952675	narrow_peak_169343b	304	331	0.52126	33	0.206767	0.302172	0.732239	FALSE
chr3_109151709_G_A	rs769520	narrow_peak_149086	48	47	0.505263	46	0.218045	1	1	FALSE
chr10_103026306_G_A	rs76951771	narrow_peak_29367	81	63	0.5625	55	0.266917	0.15634	0.557738	FALSE
chr4_7940903_A_G	rs7695170	narrow_peak_157670b	60	63	0.512195	55	0.327068	0.856984	1	FALSE
chr4_7940857_A_G	rs7695142	narrow_peak_157670b	62	62	0.5	55	0.319549	1	1	FALSE
chr11_45825946_G_A	rs76951039	narrow_peak_36282b	106	114	0.518182	17	0.0639098	0.63707	0.938054	FALSE
chr17_46102153_G_A	rs76950846	narrow_peak_90594a	87	85	0.505814	34	0.172932	0.93925	1	FALSE
chr17_71948589_C_T	rs76950578	narrow_peak_93016	46	51	0.525773	15	0.056391	0.684859	0.959108	FALSE
chr7_65216308_C_T	rs76950046	narrow_peak_200163	228	265	0.537525	69	0.447368	0.104845	0.462272	FALSE
chr8_29442946_G_A	rs76949229	narrow_peak_210880	154	143	0.518519	25	0.109023	0.561813	0.904535	FALSE
chr4_1647600_A_C	rs7694866	narrow_peak_156643	35	38	0.520548	49	0.289474	0.815121	1	FALSE
chr4_87515832_T_A	rs7694723	narrow_peak_162000	584	571	0.505628	62	0.383459	0.724035	0.971958	FALSE
chr4_105342430_A_T	rs7694698	narrow_peak_163138a	29	24	0.54717	63	0.5	0.583132	0.91508	FALSE
chr4_92189590_T_C	rs7694618	narrow_peak_162363	29	37	0.560606	65	0.484962	0.389052	0.803505	FALSE
chr3_87841822_G_T	rs76945578	narrow_peak_148265	136	159	0.538983	37	0.169173	0.200151	0.620263	FALSE
chr19_45410002_G_A	rs769449	narrow_peak_105418b	112	97	0.535885	16	0.0601504	0.332858	0.757712	FALSE
chr3_122458277_G_A	rs76944886	narrow_peak_149982	35	26	0.57377	23	0.116541	0.305677	0.735186	FALSE
chr2_238499603_G_C	rs76944243	narrow_peak_125928	84	122	0.592233	19	0.0789474	0.00976998	0.116781	FALSE
chr11_64889416_G_C	rs769440	narrow_peak_37542	144	139	0.508834	68	0.496241	0.812107	1	FALSE
chr10_6131312_C_A	rs76943221	narrow_peak_21911	76	84	0.525	15	0.056391	0.580129	0.914342	FALSE
chr5_145940076_C_A	rs76942739	narrow_peak_178212	100	92	0.520833	32	0.12782	0.613547	0.927937	FALSE
chr16_87653907_G_A	rs76942219	narrow_peak_84973a	64	52	0.551724	25	0.131579	0.30709	0.736576	FALSE
chr4_6886650_G_A	rs7694173	narrow_peak_157469	46	41	0.528736	52	0.240602	0.668285	0.953196	FALSE
chr10_72300623_C_T	rs76941542	narrow_peak_26310	46	29	0.613333	23	0.0864662	0.0639499	0.359153	FALSE
chr17_74697439_C_G	rs76937630	narrow_peak_93474	58	43	0.574257	27	0.109023	0.163279	0.568088	FALSE
chr9_78505692_C_T	rs76937529	narrow_peak_222644a	237	237	0.5	22	0.0902256	1	1	FALSE
chr4_41330010_G_C	rs7693489	narrow_peak_159617	56	39	0.589474	13	0.0639098	0.100173	0.451855	FALSE
chr4_186694576_T_C	rs7693361	narrow_peak_168001	53	48	0.524752	51	0.274436	0.690826	0.960749	FALSE
chr19_38916325_T_C	rs76933432	narrow_peak_104628	119	121	0.504167	47	0.244361	0.94855	1	FALSE
chr1_228194775_C_G	rs76933265	narrow_peak_19348a	34	30	0.53125	24	0.0902256	0.707981	0.966398	FALSE
chr5_5886737_A_G	rs76932021	narrow_peak_168927	38	30	0.558824	40	0.18797	0.396125	0.807741	FALSE
chr4_57214772_C_T	rs7693137	narrow_peak_160376	55	60	0.521739	63	0.454887	0.709323	0.967027	FALSE
chr15_52043877_G_A	rs76930538	narrow_peak_71827	408	409	0.500612	61	0.342105	1	1	FALSE
chr8_71316316_C_T	rs76929997	narrow_peak_213564a	98	81	0.547486	23	0.101504	0.231645	0.658053	FALSE
chr4_140476631_G_A	rs76929948	narrow_peak_165016b	120	111	0.519481	33	0.176692	0.598733	0.921381	FALSE
chr4_169754251_C_T	rs76929596	narrow_peak_166825a	104	97	0.517413	21	0.0789474	0.67225	0.954329	FALSE
chr10_12391069_A_C	rs769288325	narrow_peak_22398a	63	81	0.5625	25	0.109756	0.15634	0.557738	FALSE
chr10_126823233_G_A	rs76928654	narrow_peak_31646b	69	63	0.522727	19	0.0714286	0.663585	0.951005	FALSE
chr12_94580465_C_G	rs769284	narrow_peak_51277	38	60	0.612245	51	0.221805	0.03336	0.252241	FALSE
chr12_94580437_A_G	rs769283	narrow_peak_51277	33	38	0.535211	51	0.221805	0.635308	0.937274	FALSE
chr4_16085358_A_G	rs7692760	narrow_peak_158257a	299	262	0.532977	46	0.263158	0.128456	0.509705	FALSE
chr11_65548108_C_T	rs76925283	narrow_peak_37644a	190	155	0.550725	34	0.172932	0.06702	0.368224	FALSE
chr4_122744942_G_A	rs769238	narrow_peak_164200	284	295	0.509499	34	0.180451	0.677749	0.95641	FALSE
chr4_122745038_C_T	rs769236	narrow_peak_164200	638	699	0.522812	64	0.428571	0.10078	0.453111	FALSE
chr4_77891169_A_G	rs7692344	narrow_peak_161274	74	75	0.503356	54	0.496241	1	1	FALSE
chr4_188953271_C_G	rs7692293	narrow_peak_168202	175	197	0.52957	50	0.360902	0.276223	0.707253	FALSE
chr7_2249130_C_G	rs76922925	narrow_peak_195345a	49	46	0.515789	14	0.0526316	0.837556	1	FALSE
chr4_3465566_G_C	rs7692245	narrow_peak_156968a	69	69	0.5	52	0.338346	1	1	FALSE
chr3_12851445_T_C	rs76920934	narrow_peak_141652	56	52	0.518519	10	0.0526316	0.772989	0.992509	FALSE
chr3_115343898_G_A	rs76920164	narrow_peak_149501a	30	21	0.588235	19	0.0714286	0.262438	0.691732	FALSE
chr19_19051820_C_T	rs76918953	narrow_peak_103147a	60	56	0.517241	22	0.0827068	0.780739	0.994888	FALSE
chr2_85999365_G_A	rs76918510	narrow_peak_114427	34	34	0.5	9	0.056391	1	1	FALSE
chr4_184320030_C_G	rs7691819	narrow_peak_167710b	65	64	0.503876	14	0.0601504	1	1	FALSE
chr4_54457861_A_G	rs7691817	narrow_peak_160150	58	88	0.60274	23	0.109023	0.0160989	0.16135	FALSE
chr10_4868991_G_A	rs76916765	narrow_peak_21776	48	46	0.510638	19	0.0714286	0.917923	1	FALSE
chr1_68962261_C_T	rs76916552	narrow_peak_8611	29	29	0.5	15	0.056391	1	1	FALSE
chr7_86758544_A_C	rs769156	narrow_peak_201926a	153	151	0.503289	48	0.255639	0.954276	1	FALSE
chr1_17873727_T_C	rs76914248	narrow_peak_2410	42	59	0.584158	13	0.056391	0.110918	0.474182	FALSE
chr15_78964464_G_A	rs76912891	narrow_peak_75030	37	31	0.544118	18	0.0827068	0.544612	0.895343	FALSE
chr8_67164842_G_A	rs76911378	narrow_peak_213232	40	26	0.606061	41	0.169173	0.108857	0.470926	FALSE
chr5_3118802_C_T	rs769109	narrow_peak_168773	48	28	0.631579	41	0.176692	0.0286267	0.230318	FALSE
chr1_28157191_C_T	rs76908826	narrow_peak_4027	60	53	0.530973	13	0.056391	0.572656	0.91065	FALSE
chr10_80828974_C_T	rs76908738	narrow_peak_27334a	160	140	0.533333	19	0.0789474	0.27263	0.703022	FALSE
chr4_114800059_T_C	rs76907782	narrow_peak_163804	53	30	0.638554	15	0.093985	0.0152322	0.155722	FALSE
chr4_139645921_A_G	rs7690768	narrow_peak_164918c	58	61	0.512605	41	0.176692	0.85463	1	FALSE
chr4_1340811_C_A	rs7690727	narrow_peak_156588	1646	1744	0.514454	69	0.394737	0.0957013	0.442105	FALSE
chr4_172868945_G_A	rs7690646	narrow_peak_166997	25	34	0.576271	43	0.214286	0.297595	0.728093	FALSE
chr3_149960208_A_C	rs76905976	narrow_peak_152596	27	24	0.529412	17	0.0714286	0.779768	0.994845	FALSE
chr4_40632608_G_A	rs7690530	narrow_peak_159516b	352	305	0.535769	57	0.37218	0.0726319	0.383145	FALSE
chr11_117014863_G_A	rs76904522	narrow_peak_42076	184	184	0.5	30	0.12782	1	1	FALSE
chr13_92010657_C_G	rs769040	narrow_peak_59927g	81	80	0.503106	46	0.203008	1	1	FALSE
chr9_101558444_G_A	rs76903503	narrow_peak_224913	248	238	0.510288	36	0.150376	0.683134	0.958742	FALSE
chr4_41362226_A_G	rs7690337	narrow_peak_159619b	45	43	0.511364	14	0.0601504	0.915187	1	FALSE
chr7_16460343_G_A	rs76899772	narrow_peak_196510a	54	61	0.530435	16	0.075188	0.576012	0.911776	FALSE
chr4_2188480_T_C	rs7689910	narrow_peak_156737	26	34	0.566667	40	0.203008	0.366294	0.78695	FALSE
chr19_48281720_C_A	rs76897340	narrow_peak_105907	150	158	0.512987	20	0.0827068	0.690062	0.960749	FALSE
chr4_2188359_T_C	rs7689703	narrow_peak_156737	24	26	0.52	30	0.142857	0.887725	1	FALSE
chr9_136196174_G_A	rs76896860	narrow_peak_228663	194	186	0.510526	71	0.349624	0.719577	0.970904	FALSE
chr3_45838178_C_T	rs76896797	narrow_peak_144576	38	43	0.530864	18	0.0676692	0.656992	0.947132	FALSE
chr12_112847530_C_T	rs76896193	narrow_peak_53040	47	31	0.602564	15	0.056391	0.0887824	0.424787	FALSE
chr20_17662967_C_T	rs76895624	narrow_peak_128119b	498	496	0.501006	37	0.154135	0.974699	1	FALSE
chr20_25064956_G_A	rs76895119	narrow_peak_128847a	52	68	0.566667	45	0.221805	0.170645	0.579494	FALSE
chr4_189140547_G_T	rs7689501	narrow_peak_168223a	24	34	0.586207	63	0.462406	0.237047	0.66408	FALSE
chr4_145568352_T_C	rs7689420	narrow_peak_165345a	69	55	0.556452	44	0.203008	0.242923	0.671215	FALSE
chr1_211849123_C_A	rs76893514	narrow_peak_17959	339	349	0.507267	24	0.112782	0.731534	0.974776	FALSE
chr4_184426847_G_C	rs7689251	narrow_peak_167724a	207	227	0.523041	39	0.206767	0.361769	0.783351	FALSE
chr2_168188851_T_C	rs76891769	narrow_peak_120163	27	41	0.602941	21	0.0864662	0.114254	0.481332	FALSE
chr16_5373572_G_A	rs76890425	narrow_peak_78299	24	27	0.529412	10	0.0526316	0.779768	0.994845	FALSE
chr4_15657253_G_T	rs7688984	narrow_peak_158211a	423	364	0.537484	57	0.281955	0.0386217	0.273969	FALSE
chr9_96128741_A_C	rs76888264	narrow_peak_224206b	30	22	0.576923	14	0.075188	0.33175	0.756775	FALSE
chr8_103801557_C_T	rs768878	narrow_peak_215743	217	218	0.501149	43	0.236842	1	1	FALSE
chr7_51149359_A_G	rs76886867	narrow_peak_199785	31	30	0.508197	19	0.0714286	1	1	FALSE
chr2_47572836_G_A	rs76885923	narrow_peak_111509a	60	62	0.508197	23	0.0864662	0.927911	1	FALSE
chr2_222917717_T_C	rs76884805	narrow_peak_124411	26	25	0.509804	19	0.0714286	1	1	FALSE
chr12_48336543_C_T	rs76883696	narrow_peak_47911	26	29	0.527273	14	0.0526316	0.787706	0.996125	FALSE
chr1_20693834_G_T	rs76883690	narrow_peak_2873b	124	154	0.553957	43	0.221805	0.0817954	0.40818	FALSE
chr9_124894080_G_A	rs76883192	narrow_peak_226854	71	54	0.568	21	0.0789474	0.152121	0.552061	FALSE
chr12_96380438_A_G	rs76882214	narrow_peak_51455	47	28	0.626667	40	0.180451	0.0369549	0.267597	FALSE
chr22_20772773_G_A	rs76881461	narrow_peak_136182	293	263	0.526978	37	0.154135	0.218709	0.642978	FALSE
chr4_10335294_C_G	rs7688090	narrow_peak_157969	35	47	0.573171	64	0.330827	0.224245	0.649017	FALSE
chr10_91455205_C_A	rs768805	narrow_peak_28238	43	35	0.551282	41	0.191729	0.428207	0.827011	FALSE
chr4_4763322_C_G	rs7688034	narrow_peak_157175a	58	50	0.537037	39	0.161654	0.500766	0.870648	FALSE
chr6_3752524_C_T	rs76879829	narrow_peak_182131d	117	141	0.546512	30	0.180451	0.152029	0.552061	FALSE
chr10_73533522_A_G	rs76878994	narrow_peak_26548	57	61	0.516949	15	0.056391	0.782556	0.995475	FALSE
chr2_217418352_C_T	rs76877080	narrow_peak_123924	28	24	0.538462	18	0.075188	0.677809	0.95641	FALSE
chr6_147768939_A_G	rs76876322	narrow_peak_192476	41	38	0.518987	15	0.0639098	0.822144	1	FALSE
chr4_61366659_T_A	rs7687484	narrow_peak_160506	80	76	0.512821	73	0.454887	0.810276	1	FALSE
chr11_71935201_T_G	rs76870980	narrow_peak_38683a	46	38	0.547619	13	0.056391	0.445205	0.837855	FALSE
chr16_87669180_T_C	rs76870647	narrow_peak_84978c	171	202	0.541555	45	0.199248	0.120225	0.493309	FALSE
chr7_154149007_G_A	rs768702	narrow_peak_207675	35	43	0.551282	63	0.349624	0.428207	0.827011	FALSE
chr7_154148952_T_C	rs768701	narrow_peak_207675	47	51	0.520408	64	0.360902	0.762036	0.987404	FALSE
chr4_29004105_C_T	rs7686922	narrow_peak_159041	46	64	0.581818	32	0.233083	0.104613	0.462238	FALSE
chr7_123364127_T_C	rs768680	narrow_peak_204799	24	29	0.54717	62	0.488722	0.583132	0.91508	FALSE
chr2_223966452_A_G	rs76867319	narrow_peak_124513	58	56	0.508772	16	0.0601504	0.925435	1	FALSE
chr4_108745453_C_T	rs76867279	narrow_peak_163308c	75	70	0.517241	20	0.075188	0.739882	0.978684	FALSE
chr5_173400109_A_G	rs76866301	narrow_peak_180659a	206	198	0.509901	34	0.150376	0.72769	0.973241	FALSE
chr4_74124992_C_A	rs7686592	narrow_peak_160992b	468	449	0.51036	70	0.428571	0.55226	0.899291	FALSE
chr4_1646827_G_A	rs7686315	narrow_peak_156643	38	50	0.568182	16	0.0601504	0.240793	0.669557	FALSE
chr2_173293584_G_T	rs76862931	narrow_peak_120668a	54	46	0.54	18	0.075188	0.484118	0.862164	FALSE
chr9_115913546_G_A	rs76861708	narrow_peak_225943	191	165	0.536517	34	0.135338	0.185095	0.599362	FALSE
chr4_138342233_T_C	rs7686156	narrow_peak_164846	108	144	0.571429	33	0.12406	0.0272704	0.22375	FALSE
chr1_179852160_C_T	rs76860548	narrow_peak_15357	399	443	0.526128	33	0.12406	0.138326	0.528424	FALSE
chr4_174438909_T_C	rs7686033	narrow_peak_167133b	51	56	0.523364	46	0.24812	0.699175	0.963232	FALSE
chr4_154680269_T_G	rs7686027	narrow_peak_166103b	77	83	0.51875	44	0.293233	0.692762	0.961728	FALSE
chr3_23244251_C_T	rs76860107	narrow_peak_142579	90	86	0.511364	18	0.075188	0.821177	1	FALSE
chr22_42363161_A_G	rs76859597	narrow_peak_139363	41	41	0.5	19	0.0714286	1	1	FALSE
chr1_220446207_C_A	rs76858317	narrow_peak_18592	42	38	0.525	22	0.0827068	0.737554	0.977442	FALSE
chr7_20827194_G_A	rs76858157	narrow_peak_196811	61	48	0.559633	29	0.116541	0.250282	0.680083	FALSE
chr4_53727952_T_G	rs76856111	narrow_peak_160103	61	49	0.554545	28	0.112782	0.294234	0.725201	FALSE
chr5_53813830_A_C	rs76854460	narrow_peak_171437	269	251	0.517308	47	0.244361	0.456002	0.845525	FALSE
chr4_39448542_C_G	rs7685429	narrow_peak_159368b	499	535	0.517408	45	0.266917	0.27639	0.707437	FALSE
chr4_2862543_A_C	rs76853706	narrow_peak_156871	44	38	0.536585	42	0.180451	0.581114	0.914778	FALSE
chr4_74125027_G_T	rs7685187	narrow_peak_160992b	358	350	0.50565	69	0.43985	0.792514	0.997553	FALSE
chr2_202817322_G_A	rs76851774	narrow_peak_122827	31	26	0.54386	22	0.0902256	0.596642	0.920789	FALSE
chr4_90480831_A_G	rs7685009	narrow_peak_162271a	36	39	0.52	47	0.236842	0.817554	1	FALSE
chr17_76352554_G_C	rs76848919	narrow_peak_93781	220	242	0.52381	32	0.150376	0.328569	0.755611	FALSE
chr12_106533469_C_A	rs76846899	narrow_peak_52232	343	330	0.509658	42	0.172932	0.643708	0.941378	FALSE
chr12_6936767_G_C	rs76846145	narrow_peak_45252e	85	87	0.505814	14	0.0526316	0.93925	1	FALSE
chr11_64059921_G_A	rs76845349	narrow_peak_37404a	80	72	0.526316	44	0.218045	0.570333	0.910029	FALSE
chr4_53986217_C_T	rs7684453	narrow_peak_160123	22	28	0.56	56	0.323308	0.479888	0.859511	FALSE
chr2_218343878_C_T	rs768435	narrow_peak_123998	93	76	0.550296	65	0.364662	0.218294	0.642587	FALSE
chr2_218343771_C_G	rs768434	narrow_peak_123998	60	63	0.512195	52	0.240602	0.856984	1	FALSE
chr3_184320192_C_T	rs76843034	narrow_peak_154929c	49	45	0.521277	20	0.0827068	0.757189	0.985401	FALSE
chr12_118809594_G_A	rs76842574	narrow_peak_53764c	63	76	0.546763	44	0.18797	0.308753	0.738305	FALSE
chr18_33768949_T_G	rs76842131	narrow_peak_97172b	24	26	0.52	31	0.146617	0.887725	1	FALSE
chr1_210547915_A_G	rs76842089	narrow_peak_17867	37	39	0.513158	16	0.0676692	0.908777	1	FALSE
chr2_24232233_A_G	rs76841908	narrow_peak_109237	25	27	0.519231	20	0.075188	0.889884	1	FALSE
chr11_120051217_G_C	rs76841836	narrow_peak_42557	34	39	0.534247	23	0.093985	0.639973	0.939028	FALSE
chr4_1513740_G_A	rs7684158	narrow_peak_156608	64	34	0.653061	44	0.18797	0.00318868	0.0522917	FALSE
chr16_67683564_C_G	rs76841123	narrow_peak_82736	104	84	0.553191	21	0.0864662	0.165661	0.572071	FALSE
chr4_102712542_T_C	rs7683892	narrow_peak_163012	167	152	0.523511	66	0.428571	0.433175	0.830927	FALSE
chr4_40528168_C_T	rs7683869	narrow_peak_159495	45	47	0.51087	30	0.112782	0.917041	1	FALSE
chr7_143604209_T_A	rs76838194	narrow_peak_206780	85	103	0.547872	31	0.12406	0.214922	0.63749	FALSE
chr5_132388068_T_G	rs76836760	narrow_peak_176667	151	162	0.517572	43	0.244361	0.571985	0.910619	FALSE
chr4_125404621_T_G	rs7683646	narrow_peak_164392	58	94	0.618421	54	0.368421	0.00437094	0.0659565	FALSE
chr4_72723948_A_C	rs7683624	narrow_peak_160933	80	78	0.506329	34	0.157895	0.936624	1	FALSE
chr4_10961185_C_T	rs7683621	narrow_peak_158005a	45	36	0.555556	42	0.270677	0.374174	0.791696	FALSE
chr21_42440714_A_C	rs768361	narrow_peak_134652	57	53	0.518182	47	0.221805	0.775003	0.993475	FALSE
chr14_77648536_T_G	rs76836027	narrow_peak_66515	162	173	0.516418	48	0.218045	0.584886	0.915825	FALSE
chr14_24898547_G_C	rs76835855	narrow_peak_62574	44	30	0.594595	15	0.056391	0.130178	0.512721	FALSE
chr6_19837557_C_G	rs76835657	narrow_peak_183802a	315	338	0.517611	23	0.12406	0.389294	0.803731	FALSE
chr4_768441_T_C	rs7683551	narrow_peak_156478c	29	37	0.560606	46	0.293233	0.389052	0.803505	FALSE
chr1_12676455_T_A	rs76834451	narrow_peak_1770	59	55	0.517544	10	0.0526316	0.778876	0.994845	FALSE
chr21_46784456_G_A	rs76834336	narrow_peak_135427c	79	73	0.519737	47	0.364662	0.685209	0.959108	FALSE
chr5_145827085_C_T	rs76833679	narrow_peak_178205	117	111	0.513158	20	0.0827068	0.740626	0.978684	FALSE
chr4_41527022_A_G	rs7683275	narrow_peak_159640b	41	33	0.554054	67	0.334586	0.415985	0.819144	FALSE
chr2_242157241_G_A	rs76832527	narrow_peak_126529	299	280	0.516408	39	0.146617	0.454456	0.844816	FALSE
chr7_26416640_G_C	rs76832448	narrow_peak_197389a	174	174	0.5	34	0.128788	1	1	FALSE
chr6_161351932_G_T	rs76832359	narrow_peak_193866	86	86	0.5	21	0.0864662	1	1	FALSE
chr4_147558243_C_T	rs76832102	narrow_peak_165476	83	88	0.51462	27	0.109023	0.759794	0.986273	FALSE
chr17_1864635_G_A	rs76831658	narrow_peak_85782b	85	77	0.524691	32	0.12782	0.582476	0.91508	FALSE
chr11_118051082_A_G	rs76831657	narrow_peak_42241	78	59	0.569343	23	0.0864662	0.123775	0.499401	FALSE
chr4_101110770_A_G	rs7683140	narrow_peak_162919	78	73	0.516556	59	0.319549	0.744914	0.98043	FALSE
chr20_57253404_G_A	rs7683	narrow_peak_132192a	47	28	0.626667	72	0.443609	0.0369549	0.267597	FALSE
chr1_19292428_T_C	rs76829276	narrow_peak_2691	40	19	0.677966	18	0.0676692	0.0086415	0.107403	FALSE
chr12_130646060_C_A	rs76828364	narrow_peak_54946c	56	46	0.54902	37	0.139098	0.372944	0.791696	FALSE
chr12_14133391_G_A	rs76826810	narrow_peak_45958c	38	26	0.59375	21	0.101504	0.168643	0.576481	FALSE
chr16_11465644_G_C	rs76826809	narrow_peak_78829b	82	113	0.579487	24	0.0902256	0.0314219	0.24417	FALSE
chr4_189139613_A_G	rs7682583	narrow_peak_168223a	78	100	0.561798	51	0.281955	0.115232	0.483279	FALSE
chr4_100484290_T_C	rs7682548	narrow_peak_162882	85	68	0.555556	40	0.24812	0.195668	0.614286	FALSE
chr4_10961337_G_A	rs7682451	narrow_peak_158005a	48	27	0.64	42	0.270677	0.0202984	0.186435	FALSE
chr4_10961293_G_A	rs7682428	narrow_peak_158005a	52	35	0.597701	42	0.270677	0.085689	0.417892	FALSE
chr20_25176619_C_T	rs76823605	narrow_peak_128856a	41	54	0.568421	14	0.0601504	0.218054	0.642444	FALSE
chr4_114131167_C_A	rs7682316	narrow_peak_163758b	103	127	0.552174	57	0.31203	0.129194	0.511768	FALSE
chr6_151199794_C_T	rs76822286	narrow_peak_192840	112	137	0.550201	32	0.165414	0.128108	0.509455	FALSE
chr4_54343363_A_G	rs7682199	narrow_peak_160135	133	122	0.521569	58	0.383459	0.53125	0.887515	FALSE
chr19_1240536_C_T	rs76821496	narrow_peak_100600	94	77	0.549708	22	0.105263	0.221011	0.645834	FALSE
chr1_99730486_G_T	rs76819816	narrow_peak_10583	41	35	0.539474	18	0.075188	0.566573	0.907269	FALSE
chr22_36424170_C_A	rs76819114	narrow_peak_138342	85	88	0.508671	20	0.0902256	0.879199	1	FALSE
chr7_12755669_C_G	rs76815541	narrow_peak_196350	80	83	0.509202	16	0.075188	0.875581	1	FALSE
chr4_169725605_T_C	rs7681510	narrow_peak_166821	39	62	0.613861	59	0.349624	0.0280895	0.227483	FALSE
chr11_9780106_C_A	rs76810827	narrow_peak_33685	119	115	0.508547	19	0.0714286	0.844572	1	FALSE
chr7_92861661_C_T	rs76810131	narrow_peak_202291	185	202	0.521964	23	0.116541	0.416066	0.819226	FALSE
chr10_101281183_G_T	rs76809464	narrow_peak_29143c	45	51	0.53125	33	0.139098	0.610068	0.926367	FALSE
chr16_89268376_T_G	rs76808594	narrow_peak_85305c	255	243	0.512048	30	0.150376	0.622112	0.932046	FALSE
chr4_123021935_A_T	rs7680744	narrow_peak_164219b	63	69	0.522727	46	0.225564	0.663585	0.951005	FALSE
chr4_1750487_T_C	rs7680647	narrow_peak_156658	513	571	0.526753	58	0.390977	0.0833595	0.412226	FALSE
chr4_165899225_T_G	rs7680569	narrow_peak_166639	56	70	0.555556	39	0.244361	0.246706	0.675726	FALSE
chr17_55785246_T_C	rs768053	narrow_peak_91485	42	37	0.531646	25	0.093985	0.652964	0.945764	FALSE
chr4_48129188_C_T	rs7680519	narrow_peak_159892	110	88	0.555556	59	0.379699	0.135391	0.522252	FALSE
chr3_122512542_G_C	rs76805079	narrow_peak_149989b	150	123	0.549451	23	0.116541	0.115418	0.483692	FALSE
chr4_154144227_C_A	rs7680503	narrow_peak_166037b	492	460	0.516807	64	0.5	0.315033	0.744146	FALSE
chr4_37245020_T_C	rs76804642	narrow_peak_159215b	64	38	0.627451	43	0.191729	0.0129205	0.139732	FALSE
chr18_18822941_T_C	rs76802915	narrow_peak_96050	31	39	0.557143	20	0.0827068	0.402963	0.811272	FALSE
chr17_39666529_A_G	rs768027	narrow_peak_89778b	34	43	0.558442	30	0.135338	0.362032	0.783351	FALSE
chr4_133045041_C_G	rs7680111	narrow_peak_164716a	80	61	0.567376	70	0.390977	0.129258	0.511768	FALSE
chr2_233765976_C_T	rs76800357	narrow_peak_125288a	32	49	0.604938	16	0.0601504	0.0747882	0.390488	FALSE
chr7_135194266_G_C	rs76799185	narrow_peak_205995	74	77	0.509934	31	0.12406	0.870779	1	FALSE
chr3_122641501_G_C	rs76798922	narrow_peak_150000	30	22	0.576923	19	0.093985	0.33175	0.756775	FALSE
chr4_160096538_C_G	rs7679856	narrow_peak_166390	64	39	0.621359	62	0.345865	0.0176091	0.170799	FALSE
chr4_128577383_T_C	rs7679782	narrow_peak_164508	54	66	0.55	66	0.421053	0.315303	0.744146	FALSE
chr15_70578574_G_A	rs76797641	narrow_peak_73935	41	25	0.621212	43	0.184211	0.0640175	0.359153	FALSE
chr4_4869517_C_G	rs7679249	narrow_peak_157192	98	86	0.532609	65	0.409774	0.417479	0.820193	FALSE
chr4_41883911_C_A	rs7679212	narrow_peak_159677d	42	24	0.636364	32	0.135338	0.0355827	0.261938	FALSE
chr4_40956439_G_C	rs7679154	narrow_peak_159564a	36	37	0.506849	32	0.157895	1	1	FALSE
chr4_94756157_G_A	rs7679055	narrow_peak_162604	293	299	0.505068	64	0.473684	0.837204	1	FALSE
chr17_4401974_G_A	rs76790474	narrow_peak_86151a	465	489	0.512579	56	0.24812	0.456499	0.845525	FALSE
chr4_11470710_A_G	rs7678909	narrow_peak_158027	74	112	0.602151	55	0.281955	0.0065122	0.0882192	FALSE
chr6_26224089_A_G	rs76788598	narrow_peak_184351	117	113	0.508696	35	0.146617	0.843245	1	FALSE
chr20_25177264_C_G	rs76787656	narrow_peak_128856a	56	47	0.543689	26	0.112782	0.430689	0.828751	FALSE
chr7_70922037_G_A	rs76784004	narrow_peak_200623a	35	30	0.538462	25	0.109023	0.620145	0.930661	FALSE
chr4_20702164_G_T	rs76783569	narrow_peak_158513	202	192	0.51269	25	0.093985	0.650306	0.944466	FALSE
chr4_113066351_C_T	rs76782831	narrow_peak_163610	44	38	0.536585	17	0.0714286	0.581114	0.914778	FALSE
chr22_35748714_A_G	rs76782350	narrow_peak_138212	41	37	0.525641	14	0.0526316	0.734342	0.97588	FALSE
chr11_126860519_G_T	rs76782280	narrow_peak_43386	78	78	0.5	17	0.0714286	1	1	FALSE
chr10_57582099_G_T	rs76782045	narrow_peak_25359	63	68	0.519084	45	0.184211	0.726876	0.973241	FALSE
chr4_88854720_T_C	rs7678189	narrow_peak_162139	55	62	0.529915	36	0.157895	0.57929	0.913637	FALSE
chr19_54147589_C_T	rs76779548	narrow_peak_106648	41	48	0.539326	28	0.105263	0.525015	0.883663	FALSE
chr4_38321682_T_C	rs7677938	narrow_peak_159307a	122	135	0.525292	37	0.154135	0.4542	0.844514	FALSE
chr18_77005709_T_C	rs76779215	narrow_peak_100214c	37	37	0.5	60	0.340909	1	1	FALSE
chr4_184856526_A_T	rs7677875	narrow_peak_167773a	60	51	0.540541	42	0.157895	0.447806	0.840348	FALSE
chr4_2221814_T_C	rs7677712	narrow_peak_156739	88	93	0.513812	39	0.199248	0.76632	0.989363	FALSE
chr6_168842014_A_G	rs76776636	narrow_peak_194623a	179	163	0.523392	46	0.24812	0.417343	0.820193	FALSE
chr3_124990469_T_C	rs76775875	narrow_peak_150349a	30	24	0.555556	29	0.109023	0.496617	0.868603	FALSE
chr4_102090477_G_A	rs7677550	narrow_peak_162971	114	138	0.547619	72	0.488722	0.147229	0.544559	FALSE
chr14_105143074_C_T	rs76774971	narrow_peak_69143b	69	88	0.56051	32	0.157895	0.150614	0.549072	FALSE
chr4_109541499_C_T	rs7677415	narrow_peak_163369	184	177	0.509695	55	0.357143	0.752212	0.983334	FALSE
chr4_77922864_T_C	rs7677255	narrow_peak_161283b	30	38	0.558824	55	0.469925	0.396125	0.807741	FALSE
chr4_35527072_A_C	rs7677227	narrow_peak_159158	50	62	0.553571	33	0.139098	0.298593	0.728146	FALSE
chr4_53578618_C_T	rs76772101	narrow_peak_160086	409	437	0.516548	33	0.12406	0.353269	0.775831	FALSE
chr15_79165610_G_A	rs76770078	narrow_peak_75062a	113	113	0.5	24	0.0977444	1	1	FALSE
chr4_126237241_A_G	rs7677005	narrow_peak_164425a	72	80	0.526316	50	0.270677	0.570333	0.910029	FALSE
chr4_126237110_C_G	rs7676965	narrow_peak_164425a	97	88	0.524324	56	0.360902	0.556535	0.902042	FALSE
chr4_74449747_C_T	rs7676884	narrow_peak_161006	42	66	0.611111	59	0.259398	0.0264235	0.220252	FALSE
chr4_74449722_C_T	rs7676870	narrow_peak_161006	41	57	0.581633	59	0.259398	0.129293	0.511768	FALSE
chr4_74449693_C_T	rs7676850	narrow_peak_161006	53	68	0.561983	59	0.259398	0.202924	0.623104	FALSE
chr4_42400879_C_T	rs7676807	narrow_peak_159718b	69	96	0.581818	36	0.180451	0.0426332	0.289199	FALSE
chr16_83960274_G_C	rs76766726	narrow_peak_84275a	85	89	0.511494	15	0.056391	0.820171	1	FALSE
chr4_188954062_T_C	rs7676666	narrow_peak_168202	68	90	0.56962	51	0.357143	0.0944745	0.439121	FALSE
chr8_144906314_G_A	rs76766533	narrow_peak_218847a	52	47	0.525253	19	0.109023	0.687885	0.960217	FALSE
chr20_62581009_C_T	rs76766334	narrow_peak_132914	130	116	0.528455	34	0.157895	0.40724	0.814514	FALSE
chr4_1647598_A_G	rs7676625	narrow_peak_156643	33	37	0.528571	45	0.259398	0.720203	0.970904	FALSE
chr5_79286568_C_T	rs76766140	narrow_peak_173243	64	51	0.556522	27	0.116541	0.263054	0.692421	FALSE
chr4_126236959_C_A	rs7676612	narrow_peak_164425a	173	171	0.502907	58	0.353383	0.957012	1	FALSE
chr11_73073580_C_T	rs76764824	narrow_peak_38845	131	122	0.517787	15	0.0639098	0.615083	0.92824	FALSE
chr3_13063804_C_T	rs76763697	narrow_peak_141695	63	94	0.598726	28	0.112782	0.0163794	0.163336	FALSE
chr4_54976379_G_A	rs7676331	narrow_peak_160192a	47	59	0.556604	65	0.462406	0.285284	0.716348	FALSE
chr4_167423138_C_T	rs7676309	narrow_peak_166725	122	106	0.535088	66	0.451128	0.320519	0.749356	FALSE
chr4_140162960_A_G	rs7676185	narrow_peak_164980a	46	73	0.613445	37	0.191729	0.0167863	0.16571	FALSE
chr1_37780821_C_T	rs76759034	narrow_peak_5269	38	40	0.512821	31	0.146617	0.909946	1	FALSE
chr6_139696429_C_T	rs76757432	narrow_peak_192001c	191	187	0.505291	25	0.12406	0.877397	1	FALSE
chr4_8594572_G_C	rs76756393	narrow_peak_157807a	299	248	0.546618	38	0.195489	0.0324347	0.248863	FALSE
chr4_92826210_A_G	rs7675570	narrow_peak_162390c	28	29	0.508772	67	0.357143	1	1	FALSE
chr2_27487805_G_A	rs76755654	narrow_peak_109669b	80	97	0.548023	16	0.075188	0.229022	0.654833	FALSE
chr2_42252270_G_C	rs76755639	narrow_peak_110774	37	36	0.506849	25	0.12406	1	1	FALSE
chr4_56708017_T_C	rs7675490	narrow_peak_160326a	20	30	0.6	16	0.0601504	0.202639	0.623104	FALSE
chr4_154373580_G_A	rs7675326	narrow_peak_166060	176	176	0.5	55	0.229323	1	1	FALSE
chr8_10421385_G_A	rs76753114	narrow_peak_209107	56	46	0.54902	15	0.056391	0.372944	0.791696	FALSE
chr4_5965832_T_A	rs7675245	narrow_peak_157302	65	55	0.541667	51	0.462406	0.411423	0.81606	FALSE
chr4_154541053_T_A	rs7675233	narrow_peak_166090	70	49	0.588235	69	0.454887	0.0662913	0.365922	FALSE
chr4_46126157_C_T	rs76751191	narrow_peak_159810a	63	64	0.503937	14	0.0526316	1	1	FALSE
chr4_74449470_G_A	rs7674913	narrow_peak_161006	133	106	0.556485	59	0.259398	0.0923994	0.43387	FALSE
chr19_3035895_G_T	rs76748492	narrow_peak_100953b	220	168	0.56701	20	0.075188	0.00953301	0.115081	FALSE
chr11_45167590_T_C	rs76748386	narrow_peak_36201b	37	55	0.597826	44	0.180451	0.0757602	0.392475	FALSE
chr4_2188388_C_A	rs7674782	narrow_peak_156737	26	25	0.509804	40	0.203008	1	1	FALSE
chr2_73402578_C_T	rs76747595	narrow_peak_113678d	93	82	0.531429	26	0.0977444	0.449786	0.841193	FALSE
chr13_114048630_C_G	rs76747323	narrow_peak_61874	114	146	0.561538	23	0.093985	0.0543288	0.330563	FALSE
chr4_6690535_C_G	rs7674726	narrow_peak_157434b	28	42	0.6	26	0.105263	0.119609	0.49138	FALSE
chr5_12623361_G_A	rs76746978	narrow_peak_169493	58	72	0.553846	35	0.176692	0.254125	0.683451	FALSE
chr15_77789773_C_T	rs76746801	narrow_peak_74808c	156	171	0.522936	46	0.233083	0.438859	0.83483	FALSE
chr15_100273071_C_T	rs76746018	narrow_peak_77080	107	110	0.506912	25	0.109023	0.892045	1	FALSE
chr7_97924179_C_T	rs76745940	narrow_peak_202640	34	35	0.507246	14	0.0526316	1	1	FALSE
chr12_6450945_T_C	rs767455	narrow_peak_45180	317	329	0.509288	56	0.345865	0.665201	0.951912	FALSE
chr5_9295376_G_C	rs767438	narrow_peak_169214	57	63	0.525	39	0.176692	0.64826	0.943243	FALSE
chr4_16085829_C_A	rs7674355	narrow_peak_158257a	113	96	0.54067	47	0.259398	0.268363	0.698616	FALSE
chr4_16085824_C_A	rs7674354	narrow_peak_158257a	117	100	0.539171	47	0.259398	0.27738	0.709091	FALSE
chr4_47533838_C_T	rs7674353	narrow_peak_159851	42	30	0.583333	25	0.116541	0.194505	0.613055	FALSE
chr9_119258187_C_T	rs767432	narrow_peak_226330	43	36	0.544304	53	0.259398	0.499897	0.870648	FALSE
chr1_36591027_G_C	rs76743109	narrow_peak_5090b	44	43	0.505747	12	0.0526316	1	1	FALSE
chr4_186760957_G_A	rs7674180	narrow_peak_168013b	42	46	0.522727	13	0.056391	0.749329	0.982069	FALSE
chr4_165304757_C_A	rs7674031	narrow_peak_166592	424	342	0.553525	67	0.327068	0.00339981	0.0547466	FALSE
chr6_119993865_T_C	rs767398	narrow_peak_190570	60	58	0.508475	61	0.409774	0.926704	1	FALSE
chr4_22484813_T_C	rs7673893	narrow_peak_158576	54	52	0.509434	61	0.289474	0.922685	1	FALSE
chr4_70389486_A_G	rs7673670	narrow_peak_160823	43	35	0.551282	47	0.259398	0.428207	0.827011	FALSE
chr4_3465652_A_G	rs7673604	narrow_peak_156968a	76	76	0.5	52	0.338346	1	1	FALSE
chr1_234041029_C_A	rs76734856	narrow_peak_20036	117	99	0.541667	28	0.135338	0.247333	0.676589	FALSE
chr9_27771880_A_G	rs76732746	narrow_peak_220899	116	97	0.544601	38	0.165414	0.217356	0.641839	FALSE
chr4_189029265_T_A	rs7673270	narrow_peak_168211	246	230	0.516807	63	0.387218	0.491793	0.866461	FALSE
chr1_1370067_C_G	rs76731745	narrow_peak_144d	303	283	0.517065	39	0.304511	0.432548	0.830927	FALSE
chr4_87960435_C_T	rs767315	narrow_peak_162053	137	149	0.520979	53	0.25188	0.515477	0.878316	FALSE
chr4_87960139_C_T	rs767314	narrow_peak_162053	77	82	0.515723	34	0.150376	0.751191	0.983124	FALSE
chr4_184856147_G_A	rs7673104	narrow_peak_167773a	67	59	0.531746	59	0.334586	0.533053	0.88828	FALSE
chr4_38115902_A_G	rs7673012	narrow_peak_159290	37	43	0.5375	40	0.172932	0.576431	0.911776	FALSE
chr8_26435129_C_A	rs76729423	narrow_peak_210527b	473	423	0.527902	51	0.289474	0.101582	0.454464	FALSE
chr4_68033525_C_T	rs7672889	narrow_peak_160737	36	22	0.62069	36	0.142857	0.0869489	0.421057	FALSE
chr7_42973072_C_T	rs767283	narrow_peak_199023a	44	28	0.611111	32	0.165414	0.0763692	0.393823	FALSE
chr4_89099150_G_A	rs7672821	narrow_peak_162169	45	51	0.53125	33	0.154135	0.610068	0.926367	FALSE
chr4_152878148_T_C	rs76727775	narrow_peak_165884	26	29	0.527273	19	0.0864662	0.787706	0.996125	FALSE
chr16_84402472_C_T	rs76727304	narrow_peak_84351	62	72	0.537313	28	0.105263	0.436991	0.832723	FALSE
chr12_31272051_G_C	rs76726319	narrow_peak_47086a	52	30	0.634146	18	0.0827068	0.0198269	0.18413	FALSE
chr2_10260519_A_G	rs76723178	narrow_peak_108150	163	162	0.501538	18	0.075188	1	1	FALSE
chr4_77468062_T_G	rs7672119	narrow_peak_161216a	48	47	0.505263	60	0.43609	1	1	FALSE
chr4_77468057_T_C	rs7672117	narrow_peak_161216a	48	49	0.505155	60	0.43609	1	1	FALSE
chr4_186838212_C_T	rs7672034	narrow_peak_168026	64	48	0.571429	45	0.289474	0.156066	0.557285	FALSE
chr4_89494828_C_T	rs7671998	narrow_peak_162202	17	33	0.66	56	0.353383	0.0328391	0.250484	FALSE
chr4_2243370_G_C	rs7671997	narrow_peak_156742	73	77	0.513333	14	0.0601504	0.806596	1	FALSE
chr4_99428060_C_T	rs7671986	narrow_peak_162803	132	124	0.515625	55	0.236842	0.661833	0.949939	FALSE
chr1_203243203_G_T	rs76719424	narrow_peak_16996	46	37	0.554217	18	0.0902256	0.379999	0.796855	FALSE
chr7_122172687_C_T	rs76719194	narrow_peak_204695a	69	57	0.547619	52	0.218045	0.327123	0.75444	FALSE
chr4_42271171_C_T	rs7671901	narrow_peak_159698	53	51	0.509615	58	0.398496	0.921949	1	FALSE
chr4_186838211_A_C	rs7671869	narrow_peak_168026	95	87	0.521978	67	0.469925	0.603971	0.923892	FALSE
chr8_17270764_C_A	rs76718364	narrow_peak_209646	569	521	0.522018	53	0.266917	0.154533	0.55601	FALSE
chr3_145878621_C_T	rs76718163	narrow_peak_152322b	113	131	0.536885	28	0.120301	0.276427	0.707437	FALSE
chr17_55976349_G_A	rs76717358	narrow_peak_91512c	164	195	0.543175	22	0.0977444	0.113218	0.479557	FALSE
chr4_48177588_C_T	rs7671720	narrow_peak_159895	87	116	0.571429	54	0.443609	0.0491215	0.313259	FALSE
chr4_82964509_C_A	rs7671690	narrow_peak_161638b	171	201	0.540323	61	0.432331	0.13258	0.518048	FALSE
chr4_156874849_G_T	rs7671674	narrow_peak_166213	166	181	0.521614	33	0.169173	0.452364	0.842719	FALSE
chr4_37687547_C_T	rs7671626	narrow_peak_159243	113	85	0.570707	15	0.0714286	0.0547339	0.33183	FALSE
chr4_97181713_G_T	rs7671604	narrow_peak_162733	27	23	0.54	53	0.319549	0.671811	0.954069	FALSE
chr9_130880041_G_A	rs76714110	narrow_peak_227800	137	127	0.518939	19	0.0714286	0.579723	0.914095	FALSE
chr4_1339875_G_A	rs7671242	narrow_peak_156588	221	228	0.507795	66	0.315789	0.777093	0.994525	FALSE
chr21_47401760_C_G	rs7671	narrow_peak_135546b	458	424	0.519274	59	0.387218	0.266486	0.696565	FALSE
chr7_23701711_C_T	rs767090	narrow_peak_197128b	47	48	0.505263	76	0.428571	1	1	FALSE
chr4_156874681_A_G	rs7670813	narrow_peak_166213	65	54	0.546218	31	0.161654	0.359358	0.780319	FALSE
chr9_214804_A_G	rs76707254	narrow_peak_219057	226	266	0.54065	35	0.154135	0.078598	0.399518	FALSE
chr20_60897561_C_G	rs76706776	narrow_peak_132600b	52	52	0.5	43	0.161654	1	1	FALSE
chr4_186298689_C_G	rs7670667	narrow_peak_167962	74	56	0.569231	47	0.191729	0.135656	0.522833	FALSE
chr2_242845358_C_T	rs76706566	narrow_peak_126658a	39	36	0.52	26	0.112782	0.817554	1	FALSE
chr11_68110728_G_A	rs76705784	narrow_peak_38040c	39	36	0.52	23	0.0864662	0.817554	1	FALSE
chr4_69138643_A_G	rs7670560	narrow_peak_160801c	88	65	0.575163	39	0.206767	0.0749616	0.39094	FALSE
chr5_72594204_G_A	rs76705482	narrow_peak_172580c	52	53	0.504762	29	0.116541	1	1	FALSE
chr4_48177608_G_A	rs7670351	narrow_peak_159895	65	104	0.615385	54	0.443609	0.00334463	0.0541986	FALSE
chr10_125754556_G_T	rs76703233	narrow_peak_31432b	42	53	0.557895	23	0.109023	0.304885	0.734896	FALSE
chr17_42998423_T_A	rs76703202	narrow_peak_90274a	29	30	0.508475	20	0.075188	1	1	FALSE
chr10_72129054_G_A	rs76702380	narrow_peak_26283	40	55	0.578947	14	0.0526316	0.150518	0.549072	FALSE
chr4_154373292_G_A	rs7670132	narrow_peak_166060	114	108	0.513514	54	0.225564	0.737274	0.977442	FALSE
chr19_46519235_G_A	rs76700911	narrow_peak_105612a	158	141	0.528428	40	0.195489	0.354828	0.777876	FALSE
chr4_53733984_T_G	rs7670068	narrow_peak_160104b	50	35	0.588235	33	0.12406	0.128396	0.509705	FALSE
chr4_1404677_C_T	rs7669940	narrow_peak_156599	81	85	0.512048	48	0.330827	0.815968	1	FALSE
chr12_122014658_G_A	rs76698003	narrow_peak_54130a	68	74	0.521127	19	0.0714286	0.674935	0.955605	FALSE
chr1_16678564_G_C	rs76697647	narrow_peak_2186	315	332	0.513138	52	0.24812	0.529365	0.886267	FALSE
chr6_85484333_G_C	rs76697394	narrow_peak_188118b	116	96	0.54717	25	0.101504	0.191796	0.609632	FALSE
chr16_70719381_C_A	rs76697004	narrow_peak_83136a	86	57	0.601399	24	0.0977444	0.0188911	0.17812	FALSE
chr4_7940915_C_T	rs7669645	narrow_peak_157670b	59	61	0.508333	56	0.323308	0.927315	1	FALSE
chr1_91176112_G_C	rs76695450	narrow_peak_9941	38	34	0.527778	19	0.0714286	0.723948	0.971883	FALSE
chr4_85047536_T_G	rs7669457	narrow_peak_161813b	52	34	0.604651	59	0.477444	0.0661526	0.365798	FALSE
chr4_7940741_C_A	rs7669433	narrow_peak_157670b	87	95	0.521978	56	0.323308	0.603971	0.923892	FALSE
chr4_139773223_A_G	rs7669416	narrow_peak_164926c	118	80	0.59596	63	0.454887	0.00838649	0.105476	FALSE
chr15_66947058_C_G	rs76693198	narrow_peak_73417	155	139	0.527211	47	0.191729	0.381705	0.797703	FALSE
chr19_45394211_C_T	rs76692773	narrow_peak_105416	809	772	0.511701	27	0.101504	0.365262	0.786357	FALSE
chr17_30846920_A_T	rs76692101	narrow_peak_88729	80	101	0.558011	64	0.454545	0.136905	0.525798	FALSE
chr2_128395565_C_T	rs76692079	narrow_peak_117530	117	101	0.536697	24	0.105263	0.309659	0.739731	FALSE
chr17_11571992_A_C	rs76691346	narrow_peak_86983	41	18	0.694915	27	0.12406	0.00379371	0.0594922	FALSE
chr10_13820239_A_T	rs76690143	narrow_peak_22589a	36	44	0.55	46	0.218045	0.434042	0.830927	FALSE
chr16_89160158_G_C	rs76688594	narrow_peak_85285	139	145	0.510563	49	0.221805	0.76676	0.989363	FALSE
chr7_155012386_C_T	rs76688423	narrow_peak_207720b	70	48	0.59322	51	0.25188	0.0527483	0.325701	FALSE
chr4_6919674_C_T	rs7668673	narrow_peak_157477d	141	127	0.526119	57	0.274436	0.42719	0.827011	FALSE
chr4_59466807_T_C	rs7668645	narrow_peak_160479	28	24	0.538462	36	0.165414	0.677809	0.95641	FALSE
chr4_6564596_C_A	rs7668629	narrow_peak_157415b	74	89	0.546012	61	0.394737	0.272784	0.703074	FALSE
chr22_46262898_G_T	rs76686034	narrow_peak_140078d	49	43	0.532609	15	0.0639098	0.602412	0.923258	FALSE
chr15_75870715_G_A	rs76684205	narrow_peak_74613c	105	95	0.525	39	0.191729	0.524622	0.883663	FALSE
chr17_77020387_G_T	rs76683473	narrow_peak_93913	71	82	0.535948	17	0.0639098	0.418921	0.820795	FALSE
chr19_38794786_T_G	rs76682100	narrow_peak_104610b	103	109	0.514151	25	0.101504	0.731387	0.974669	FALSE
chr4_5053962_G_T	rs7668155	narrow_peak_157212b	164	168	0.506024	58	0.353383	0.869254	1	FALSE
chr3_197616627_T_G	rs76681357	narrow_peak_156364	44	28	0.611111	22	0.0902256	0.0763692	0.393823	FALSE
chr9_136038469_G_T	rs76680494	narrow_peak_228641	41	39	0.5125	17	0.0714286	0.911072	1	FALSE
chr4_173995332_A_C	rs7667977	narrow_peak_167060	204	218	0.516588	52	0.278195	0.526894	0.884231	FALSE
chr4_140080397_G_T	rs7667959	narrow_peak_164969	38	30	0.558824	17	0.0714286	0.396125	0.807741	FALSE
chr7_88389022_C_T	rs76678840	narrow_peak_202005	150	134	0.528169	26	0.135338	0.373449	0.791696	FALSE
chr4_16085563_G_A	rs7667878	narrow_peak_158257a	268	294	0.523132	46	0.263158	0.291618	0.722349	FALSE
chr4_17811914_A_C	rs7667864	narrow_peak_158430	113	85	0.570707	43	0.266917	0.0547339	0.33183	FALSE
chr4_2465127_C_G	rs7667745	narrow_peak_156794a	83	104	0.55615	33	0.139098	0.143389	0.536573	FALSE
chr6_85484110_T_C	rs76676422	narrow_peak_188118b	55	40	0.578947	11	0.056391	0.150518	0.549072	FALSE
chr19_48323369_C_T	rs76674782	narrow_peak_105914	57	65	0.532787	35	0.161654	0.526416	0.883867	FALSE
chr15_51201158_A_G	rs76674534	narrow_peak_71744b	164	190	0.536723	39	0.169173	0.183857	0.59836	FALSE
chr14_22236756_G_C	rs766738	narrow_peak_62231	73	68	0.51773	20	0.120301	0.736356	0.977223	FALSE
chr14_22236597_A_C	rs766737	narrow_peak_62231	52	45	0.536082	20	0.120301	0.54261	0.894558	FALSE
chr4_53700565_C_T	rs7667301	narrow_peak_160096	53	47	0.53	30	0.112782	0.617299	0.929182	FALSE
chr4_55991731_T_C	rs7667298	narrow_peak_160265	690	698	0.502882	69	0.484962	0.850972	1	FALSE
chr22_45351030_T_C	rs76672079	narrow_peak_139930a	153	124	0.552347	40	0.150376	0.09232	0.43387	FALSE
chr4_3853053_A_C	rs76665793	narrow_peak_157050	36	16	0.692308	24	0.0902256	0.00778744	0.100007	FALSE
chr19_5536761_G_C	rs766656	narrow_peak_101408	209	201	0.509756	34	0.195489	0.729611	0.974447	FALSE
chr19_5537004_G_A	rs766655	narrow_peak_101408	59	60	0.504202	51	0.357143	1	1	FALSE
chr12_121976543_G_A	rs76665063	narrow_peak_54123a	34	30	0.53125	14	0.0601504	0.707981	0.966398	FALSE
chr4_7069441_A_G	rs7666504	narrow_peak_157500	42	49	0.538462	14	0.0526316	0.529602	0.886267	FALSE
chr19_46916975_G_C	rs76664163	narrow_peak_105662	175	167	0.511696	18	0.0902256	0.705106	0.965611	FALSE
chr4_92498586_T_C	rs7666325	narrow_peak_162373b	25	34	0.576271	71	0.477444	0.297595	0.728093	FALSE
chr4_121592775_A_G	rs766624	narrow_peak_164111	64	79	0.552448	55	0.289474	0.241604	0.669744	FALSE
chr4_108745222_A_G	rs76661907	narrow_peak_163308c	56	67	0.544715	20	0.075188	0.367297	0.787248	FALSE
chr13_95654167_A_C	rs766606	narrow_peak_60139c	44	46	0.511111	55	0.364662	0.916129	1	FALSE
chr4_88141713_G_A	rs7666055	narrow_peak_162078	215	204	0.513126	17	0.0639098	0.625226	0.932751	FALSE
chr1_11968352_A_T	rs76660458	narrow_peak_1673b	74	71	0.510345	12	0.0526316	0.868159	1	FALSE
chr1_72749726_G_A	rs76659454	narrow_peak_8807b	135	134	0.501859	38	0.180451	1	1	FALSE
chr4_174422528_G_C	rs7665837	narrow_peak_167130a	152	142	0.517007	64	0.488722	0.599735	0.922462	FALSE
chr4_76633325_G_A	rs7665811	narrow_peak_161133	117	114	0.506494	65	0.469925	0.895345	1	FALSE
chr4_115320820_A_G	rs7665786	narrow_peak_163832	35	26	0.57377	47	0.25188	0.305677	0.735186	FALSE
chr4_152172035_C_T	rs7665657	narrow_peak_165786a	111	103	0.518692	52	0.300752	0.63239	0.93586	FALSE
chr11_61649030_G_C	rs76656467	narrow_peak_37080	62	57	0.521008	24	0.112782	0.714026	0.968772	FALSE
chr1_65991026_G_C	rs76656279	narrow_peak_8364	67	51	0.567797	22	0.0977444	0.167051	0.574935	FALSE
chr4_151936149_C_T	rs7665597	narrow_peak_165753a	72	68	0.514286	22	0.0902256	0.799956	0.999301	FALSE
chr19_17439320_C_T	rs76655932	narrow_peak_102864	188	196	0.510417	25	0.093985	0.72098	0.971088	FALSE
chr17_4269345_A_C	rs76655185	narrow_peak_86129b	447	446	0.50056	64	0.368421	1	1	FALSE
chr3_168657863_A_C	rs76654848	narrow_peak_153685	30	32	0.516129	29	0.139098	0.899076	1	FALSE
chr4_151936204_A_G	rs7665453	narrow_peak_165753a	129	99	0.565789	22	0.0902256	0.054547	0.33124	FALSE
chr2_61863041_C_T	rs76653701	narrow_peak_112492	25	27	0.519231	15	0.056391	0.889884	1	FALSE
chr12_112546345_G_A	rs76653694	narrow_peak_53002a	181	140	0.563863	25	0.161654	0.0254237	0.214546	FALSE
chr6_131456653_T_C	rs76653576	narrow_peak_191295	541	485	0.52729	37	0.154135	0.085916	0.418641	FALSE
chr4_78977671_A_G	rs76652853	narrow_peak_161376	194	191	0.503896	18	0.0676692	0.91883	1	FALSE
chr21_44586027_G_A	rs76652809	narrow_peak_135009	44	60	0.576923	22	0.0977444	0.140956	0.532974	FALSE
chr6_3987659_T_C	rs76651418	narrow_peak_182173	28	31	0.525424	16	0.0601504	0.794844	0.997924	FALSE
chr4_1750155_C_T	rs7665127	narrow_peak_156658	175	192	0.523161	55	0.402256	0.403642	0.8114	FALSE
chr4_114505498_G_A	rs7665102	narrow_peak_163788	31	44	0.586667	51	0.266917	0.165428	0.571741	FALSE
chr4_29004135_T_C	rs7665066	narrow_peak_159041	32	60	0.652174	32	0.233083	0.00460911	0.068692	FALSE
chr4_114505593_C_G	rs7664975	narrow_peak_163788	54	63	0.538462	55	0.349624	0.459691	0.847612	FALSE
chr16_58365620_A_G	rs76649222	narrow_peak_82190a	27	34	0.557377	18	0.075188	0.442626	0.837055	FALSE
chr4_122384398_G_A	rs7664832	narrow_peak_164170	21	29	0.58	46	0.278195	0.322236	0.749895	FALSE
chr22_45338115_G_A	rs76647027	narrow_peak_139926b	22	46	0.676471	14	0.0526316	0.00490338	0.0718044	FALSE
chr9_91987445_A_G	rs76646127	narrow_peak_223734a	67	77	0.534722	20	0.0827068	0.453372	0.843483	FALSE
chr7_93519803_C_G	rs76645328	narrow_peak_202343	74	76	0.506667	16	0.0601504	0.934961	1	FALSE
chr1_179561154_C_T	rs76644806	narrow_peak_15336	294	327	0.52657	48	0.300752	0.199062	0.619671	FALSE
chr4_40631309_A_G	rs7664412	narrow_peak_159516b	105	89	0.541237	57	0.304511	0.281477	0.712857	FALSE
chr2_242844389_C_G	rs76643809	narrow_peak_126658a	118	94	0.556604	24	0.105263	0.113975	0.481332	FALSE
chr4_3465700_C_G	rs7664368	narrow_peak_156968a	80	87	0.520958	53	0.394737	0.642569	0.940674	FALSE
chr4_5942635_A_C	rs7664229	narrow_peak_157299	26	26	0.5	38	0.210526	1	1	FALSE
chr15_91428188_A_G	rs76642265	narrow_peak_76322	88	85	0.508671	29	0.109023	0.879199	1	FALSE
chr4_5942613_A_G	rs7664218	narrow_peak_157299	28	30	0.517241	38	0.210526	0.895683	1	FALSE
chr4_98766970_C_G	rs7664051	narrow_peak_162772	28	35	0.555556	66	0.428571	0.449963	0.841193	FALSE
chr19_30016513_T_C	rs76640401	narrow_peak_103647a	207	241	0.537946	58	0.353383	0.118874	0.490814	FALSE
chr16_88821551_C_T	rs76639869	narrow_peak_85209b	82	62	0.569444	47	0.191729	0.113031	0.47934	FALSE
chr19_11688889_A_T	rs76639504	narrow_peak_102162b	36	30	0.545455	21	0.0864662	0.538583	0.891387	FALSE
chr17_2251339_C_T	rs76638837	narrow_peak_85838	177	162	0.522124	13	0.0639098	0.447078	0.83994	FALSE
chr4_3465439_C_T	rs7663875	narrow_peak_156968a	78	65	0.545455	52	0.338346	0.315625	0.744354	FALSE
chr9_116919254_C_G	rs76638382	narrow_peak_226090a	106	107	0.502347	42	0.240602	1	1	FALSE
chr4_56231119_C_T	rs7663650	narrow_peak_160290	92	70	0.567901	58	0.406015	0.0986609	0.447345	FALSE
chr4_53524083_T_A	rs7663559	narrow_peak_160082c	172	156	0.52439	31	0.116541	0.407575	0.814583	FALSE
chr1_162167260_T_A	rs76635132	narrow_peak_13920a	34	31	0.523077	27	0.154135	0.804317	0.999852	FALSE
chr16_49590832_T_C	rs76634758	narrow_peak_81296b	39	39	0.5	20	0.0827068	1	1	FALSE
chr4_124271321_A_G	rs7663357	narrow_peak_164343	26	31	0.54386	47	0.236842	0.596642	0.920789	FALSE
chr18_4454781_C_T	rs76633503	narrow_peak_95053b	96	94	0.505263	30	0.142857	0.942191	1	FALSE
chr10_125851471_G_C	rs76632123	narrow_peak_31451b	95	65	0.59375	15	0.056391	0.0215738	0.193597	FALSE
chr7_40796736_G_A	rs766317	narrow_peak_198871	64	59	0.520325	55	0.432331	0.718509	0.970535	FALSE
chr13_31234008_T_C	rs76631584	narrow_peak_56545	48	43	0.527473	40	0.180451	0.675222	0.955605	FALSE
chr3_100053552_T_G	rs76630560	narrow_peak_148611a	229	212	0.519274	21	0.131579	0.446153	0.839088	FALSE
chr4_187112629_G_C	rs7663027	narrow_peak_168061	494	414	0.544053	63	0.379699	0.00871276	0.108143	FALSE
chr4_76650443_C_T	rs7662940	narrow_peak_161135	156	162	0.509434	28	0.12782	0.779234	0.994845	FALSE
chr3_107149089_G_T	rs76629150	narrow_peak_148905	63	58	0.520661	25	0.093985	0.716294	0.969205	FALSE
chr4_187112682_A_C	rs7662717	narrow_peak_168061	294	332	0.530351	37	0.154135	0.139127	0.529659	FALSE
chr4_6676524_G_A	rs7662452	narrow_peak_157432	64	61	0.512	32	0.157895	0.858119	1	FALSE
chr12_14437201_A_G	rs76624391	narrow_peak_45980a	34	28	0.548387	16	0.0601504	0.525773	0.883663	FALSE
chr4_6676485_G_A	rs7662433	narrow_peak_157432	68	68	0.5	36	0.180451	1	1	FALSE
chr6_7107404_C_G	rs76623841	narrow_peak_182529a	71	61	0.537879	13	0.0789474	0.433537	0.830927	FALSE
chr4_83482794_G_C	rs7662375	narrow_peak_161692a	312	293	0.515702	48	0.272727	0.464317	0.850756	FALSE
chr4_83482701_G_A	rs7662326	narrow_peak_161692a	166	162	0.506098	36	0.18797	0.868467	1	FALSE
chr4_153922742_G_T	rs7662193	narrow_peak_166001	103	74	0.581921	67	0.327068	0.0350282	0.260265	FALSE
chr2_61404409_A_G	rs76621768	narrow_peak_112430	266	245	0.520548	23	0.093985	0.37631	0.793919	FALSE
chr4_115416862_T_C	rs7662125	narrow_peak_163841	594	676	0.532283	67	0.417293	0.0229938	0.201654	FALSE
chr4_183100506_A_G	rs7662093	narrow_peak_167506	24	47	0.661972	29	0.12406	0.00855454	0.106708	FALSE
chr18_24235986_G_C	rs76620564	narrow_peak_96575a	90	89	0.502793	24	0.0902256	1	1	FALSE
chr17_74965212_A_C	rs76620561	narrow_peak_93511a	296	245	0.547135	21	0.101504	0.0314865	0.24448	FALSE
chr10_73408462_G_T	rs766200	narrow_peak_26522a	68	80	0.540541	71	0.484962	0.365944	0.78695	FALSE
chr6_14212351_T_C	rs76619479	narrow_peak_183212	34	41	0.546667	20	0.0902256	0.488683	0.863457	FALSE
chr4_94756394_T_C	rs7661814	narrow_peak_162604	66	75	0.531915	65	0.492481	0.500629	0.870648	FALSE
chr4_6404714_C_T	rs7661778	narrow_peak_157387	172	160	0.518072	56	0.345865	0.546105	0.896399	FALSE
chr4_153922793_A_G	rs7661720	narrow_peak_166001	124	106	0.53913	69	0.357143	0.262267	0.691732	FALSE
chr4_122718414_A_G	rs7661641	narrow_peak_164198b	34	33	0.507463	34	0.142857	1	1	FALSE
chr4_124427746_T_C	rs766162	narrow_peak_164356	39	44	0.53012	27	0.116541	0.660884	0.949259	FALSE
chr19_18654588_G_A	rs76615278	narrow_peak_103066a	302	340	0.529595	36	0.180451	0.144156	0.538655	FALSE
chr7_83825500_G_A	rs76614559	narrow_peak_201796b	46	38	0.547619	17	0.0714286	0.445205	0.837855	FALSE
chr4_138342259_C_T	rs7661391	narrow_peak_164846	223	223	0.5	47	0.289474	1	1	FALSE
chr4_106066982_T_C	rs7661349	narrow_peak_163170	91	86	0.514124	53	0.274436	0.763774	0.988127	FALSE
chr18_30349477_G_A	rs76613127	narrow_peak_96912a	214	226	0.513636	54	0.263158	0.600048	0.922464	FALSE
chr4_17518920_C_T	rs7661303	narrow_peak_158403	57	51	0.527778	63	0.266917	0.630634	0.934709	FALSE
chr4_138371982_G_T	rs7661091	narrow_peak_164847	38	21	0.644068	47	0.221805	0.0363432	0.265436	FALSE
chr3_193789235_G_A	rs76610595	narrow_peak_155821	40	37	0.519481	25	0.109023	0.819893	1	FALSE
chr7_105362387_A_G	rs76610587	narrow_peak_203542	40	38	0.512821	15	0.056391	0.909946	1	FALSE
chr4_189030904_C_T	rs7660990	narrow_peak_168212	66	52	0.559322	59	0.296992	0.231266	0.657954	FALSE
chr7_29185910_T_C	rs76609459	narrow_peak_197719	59	56	0.513043	21	0.0789474	0.852156	1	FALSE
chr12_132339263_T_G	rs76609448	narrow_peak_55181	64	69	0.518797	34	0.135338	0.728854	0.973724	FALSE
chr7_146332953_A_G	rs766094	narrow_peak_206916	44	30	0.594595	25	0.093985	0.130178	0.512721	FALSE
chr4_4862314_G_A	rs7660910	narrow_peak_157188a	68	53	0.561983	28	0.12782	0.202924	0.623104	FALSE
chr19_4474725_C_A	rs76608582	narrow_peak_101207	82	70	0.539474	11	0.0639098	0.372332	0.791696	FALSE
chr5_36073717_T_G	rs766064	narrow_peak_170730	32	52	0.619048	59	0.327068	0.0375295	0.2694	FALSE
chr2_85774108_G_A	rs76606353	narrow_peak_114394a	52	43	0.547368	17	0.0639098	0.41191	0.81606	FALSE
chr4_141659589_T_C	rs7660607	narrow_peak_165171	32	22	0.592593	33	0.169173	0.220328	0.64495	FALSE
chr4_53728221_G_T	rs76606067	narrow_peak_160103	207	189	0.522727	31	0.12406	0.392976	0.806055	FALSE
chr17_8013197_G_C	rs76606011	narrow_peak_86596b	114	104	0.522936	37	0.199248	0.542253	0.894558	FALSE
chr7_130418525_G_A	rs76603546	narrow_peak_205432	300	317	0.513776	71	0.477444	0.519521	0.880416	FALSE
chr12_120755405_T_C	rs76603099	narrow_peak_53947	151	143	0.513605	17	0.0639098	0.683163	0.958742	FALSE
chr16_70713654_G_C	rs76602679	narrow_peak_83134	111	111	0.5	36	0.172932	1	1	FALSE
chr4_111533065_G_A	rs7660246	narrow_peak_163537	51	52	0.504854	50	0.24812	1	1	FALSE
chr14_33282786_G_A	rs76602097	narrow_peak_62934b	23	31	0.574074	19	0.0714286	0.340891	0.76549	FALSE
chr4_55269396_C_T	rs7660076	narrow_peak_160212	57	57	0.5	46	0.263158	1	1	FALSE
chr19_2124223_G_A	rs76599645	narrow_peak_100781	33	25	0.568966	31	0.12406	0.358143	0.779986	FALSE
chr22_38636795_G_A	rs76599369	narrow_peak_138742	93	69	0.574074	35	0.154135	0.0704252	0.377435	FALSE
chr3_140730389_T_C	rs765990	narrow_peak_151968	66	51	0.564103	33	0.154135	0.195349	0.614259	FALSE
chr7_69110945_C_G	rs76597796	narrow_peak_200415	39	57	0.59375	14	0.0526316	0.0821931	0.408632	FALSE
chr4_17638020_A_C	rs7659718	narrow_peak_158415	98	81	0.547486	72	0.323308	0.231645	0.658053	FALSE
chr4_125404706_G_A	rs7659476	narrow_peak_164392	38	37	0.506667	53	0.357143	1	1	FALSE
chr6_96464628_G_T	rs76593596	narrow_peak_188807a	25	36	0.590164	15	0.056391	0.200031	0.62022	FALSE
chr10_88222121_A_G	rs76592818	narrow_peak_27896	38	42	0.525	20	0.120301	0.737554	0.977442	FALSE
chr4_18022692_T_C	rs7659195	narrow_peak_158436b	260	267	0.506641	37	0.169173	0.793842	0.997924	FALSE
chr4_48129801_A_G	rs7659164	narrow_peak_159892	173	190	0.523416	44	0.225564	0.401063	0.810972	FALSE
chr11_17940200_T_C	rs765912	narrow_peak_34570b	47	81	0.632812	56	0.409091	0.00337419	0.0544091	FALSE
chr4_184728730_C_T	rs7659056	narrow_peak_167755c	40	26	0.606061	58	0.421053	0.108857	0.470926	FALSE
chr7_52086339_C_G	rs765904	narrow_peak_199892	166	158	0.512346	58	0.37594	0.697421	0.963232	FALSE
chr7_52086366_T_C	rs765903	narrow_peak_199892	165	142	0.537459	58	0.37594	0.209188	0.631011	FALSE
chr4_184728682_C_T	rs7659026	narrow_peak_167755c	52	27	0.658228	67	0.387218	0.0065533	0.0885931	FALSE
chr17_7942901_C_G	rs76589243	narrow_peak_86583	157	185	0.540936	69	0.334586	0.144182	0.538655	FALSE
chr4_55269428_G_A	rs7658884	narrow_peak_160212	58	64	0.52459	51	0.409774	0.65096	0.944892	FALSE
chr7_77740686_C_T	rs76588780	narrow_peak_201398c	38	27	0.584615	43	0.206767	0.214539	0.637128	FALSE
chr6_143185557_T_A	rs765874	narrow_peak_192149	39	47	0.546512	76	0.443609	0.450548	0.841193	FALSE
chr22_20068503_G_T	rs76584826	narrow_peak_136098a	99	92	0.518325	38	0.165414	0.664296	0.951324	FALSE
chr11_65659199_T_G	rs76584642	narrow_peak_37663a	81	59	0.578571	15	0.056391	0.0755508	0.392475	FALSE
chr4_17579415_T_C	rs7658447	narrow_peak_158411b	283	285	0.501761	62	0.278195	0.966536	1	FALSE
chr17_38466052_G_A	rs76584199	narrow_peak_89648	42	37	0.531646	27	0.116541	0.652964	0.945764	FALSE
chr18_47719818_G_A	rs76580453	narrow_peak_98298b	31	45	0.592105	20	0.075188	0.135385	0.522252	FALSE
chr11_130274779_C_T	rs76580375	narrow_peak_43699a	45	30	0.6	23	0.109023	0.105342	0.462424	FALSE
chr4_4873990_G_C	rs7657939	narrow_peak_157194b	47	49	0.510417	43	0.206767	0.918778	1	FALSE
chr8_144552718_G_A	rs76578854	narrow_peak_218792a	51	62	0.548673	19	0.0864662	0.346893	0.771164	FALSE
chr4_76650176_C_G	rs7657871	narrow_peak_161135	229	217	0.513453	28	0.12782	0.60251	0.923258	FALSE
chr4_26322042_G_A	rs7657866	narrow_peak_158905b	143	149	0.510274	21	0.116541	0.769884	0.991079	FALSE
chr4_168154181_C_T	rs7657608	narrow_peak_166750b	105	91	0.535714	51	0.259398	0.353141	0.775831	FALSE
chr9_6758459_C_T	rs76575672	narrow_peak_219586a	132	137	0.509294	19	0.0714286	0.807376	1	FALSE
chr12_132991914_G_A	rs76575121	narrow_peak_55283b	56	55	0.504505	16	0.0601504	1	1	FALSE
chr4_61366823_T_C	rs7657449	narrow_peak_160506	68	63	0.519084	71	0.43985	0.726876	0.973241	FALSE
chr4_675625_G_A	rs76573953	narrow_peak_156458a	76	82	0.518987	20	0.0902256	0.690925	0.960749	FALSE
chr9_136996235_T_A	rs76573910	narrow_peak_228829	139	184	0.569659	32	0.142857	0.0142302	0.148914	FALSE
chr6_72130020_G_A	rs76572308	narrow_peak_187441	210	195	0.518519	53	0.229323	0.486685	0.863457	FALSE
chr14_103687722_T_C	rs76572285	narrow_peak_68903a	69	42	0.621622	42	0.159091	0.0132336	0.142051	FALSE
chr4_85487041_C_T	rs7657224	narrow_peak_161857	74	57	0.564885	59	0.364662	0.161882	0.56576	FALSE
chr1_54939978_C_T	rs76571508	narrow_peak_7196a	32	32	0.5	18	0.0676692	1	1	FALSE
chr8_22423563_G_A	rs76571317	narrow_peak_210118b	103	89	0.536458	25	0.116541	0.348171	0.772419	FALSE
chr4_6690526_T_C	rs7657093	narrow_peak_157434b	27	30	0.526316	22	0.0827068	0.791366	0.997014	FALSE
chr4_85486941_C_T	rs7657036	narrow_peak_161857	46	37	0.554217	61	0.387218	0.379999	0.796855	FALSE
chr4_159993213_C_T	rs7656919	narrow_peak_166373a	99	84	0.540984	40	0.195489	0.300697	0.731193	FALSE
chr4_16085850_T_C	rs7656857	narrow_peak_158257a	105	69	0.603448	47	0.259398	0.00778793	0.100007	FALSE
chr16_83960018_C_T	rs76568392	narrow_peak_84275a	49	42	0.538462	20	0.0827068	0.529602	0.886267	FALSE
chr4_187054136_C_T	rs7656677	narrow_peak_168055	235	205	0.534091	58	0.300752	0.166739	0.574376	FALSE
chr2_169409235_A_C	rs76566605	narrow_peak_120311	69	66	0.511111	23	0.101504	0.863415	1	FALSE
chr4_74735524_G_C	rs7656335	narrow_peak_161025c	50	41	0.549451	18	0.075188	0.401813	0.810972	FALSE
chr14_24898854_G_C	rs76562148	narrow_peak_62574	46	44	0.511111	14	0.0526316	0.916129	1	FALSE
chr21_35987882_C_T	rs765610	narrow_peak_134010	71	88	0.553459	60	0.406015	0.20434	0.62531	FALSE
chr11_370252_T_C	rs76560824	narrow_peak_32539d	108	89	0.548223	20	0.075188	0.199564	0.62022	FALSE
chr20_21171172_C_T	rs765585	narrow_peak_128470	148	150	0.503356	61	0.327068	0.953819	1	FALSE
chr16_11343291_A_T	rs76558283	narrow_peak_78808b	77	72	0.516779	33	0.184211	0.743269	0.979733	FALSE
chr7_50447363_G_A	rs76557218	narrow_peak_199678a	19	39	0.672414	14	0.0526316	0.0119281	0.133196	FALSE
chr4_109821503_C_A	rs7655700	narrow_peak_163391	49	43	0.532609	64	0.421053	0.602412	0.923258	FALSE
chr9_136215319_G_C	rs76556605	narrow_peak_228666d	51	51	0.5	22	0.0827068	1	1	FALSE
chr1_67807769_G_C	rs76556451	narrow_peak_8468b	38	42	0.525	17	0.0714286	0.737554	0.977442	FALSE
chr11_70991146_G_A	rs76555746	narrow_peak_38553	31	38	0.550725	15	0.056391	0.470369	0.853945	FALSE
chr2_101437169_T_G	rs76555049	narrow_peak_115454a	42	32	0.567568	29	0.12406	0.295413	0.725614	FALSE
chr4_6404531_G_A	rs7655407	narrow_peak_157387	132	104	0.559322	53	0.296992	0.078603	0.399518	FALSE
chr1_3460997_T_C	rs76554014	narrow_peak_500	37	47	0.559524	16	0.0676692	0.326134	0.753658	FALSE
chr4_8569774_T_C	rs7655379	narrow_peak_157803	69	96	0.581818	61	0.349624	0.0426332	0.289199	FALSE
chr4_48019626_C_T	rs76552755	narrow_peak_159876	57	46	0.553398	26	0.150376	0.324479	0.752381	FALSE
chr4_7941901_A_C	rs7655226	narrow_peak_157670b	90	90	0.5	34	0.165414	1	1	FALSE
chr4_113680352_C_T	rs7655210	narrow_peak_163680b	125	134	0.517375	36	0.18797	0.619207	0.930661	FALSE
chr1_100925425_G_T	rs76551128	narrow_peak_10675	42	44	0.511628	38	0.180451	0.914212	1	FALSE
chr5_176166562_G_A	rs76550957	narrow_peak_180978	40	40	0.5	17	0.0864662	1	1	FALSE
chr4_41882915_T_C	rs7655001	narrow_peak_159677d	35	44	0.556962	32	0.135338	0.368188	0.787248	FALSE
chr4_54976335_A_C	rs7654979	narrow_peak_160192a	57	51	0.527778	65	0.462406	0.630634	0.934709	FALSE
chr21_34099768_G_A	rs76549663	narrow_peak_133791	39	26	0.6	18	0.0676692	0.136032	0.523199	FALSE
chr4_2863714_A_G	rs7654786	narrow_peak_156872b	63	85	0.574324	51	0.259398	0.0839666	0.414156	FALSE
chr4_178617881_C_G	rs7654771	narrow_peak_167308	72	100	0.581395	66	0.466165	0.0392092	0.276526	FALSE
chr5_180497075_C_T	rs76546858	narrow_peak_181600	48	53	0.524752	14	0.0601504	0.690826	0.960749	FALSE
chr1_4815915_A_G	rs76545972	narrow_peak_613	39	37	0.513158	20	0.075188	0.908777	1	FALSE
chr4_2044311_C_A	rs7654492	narrow_peak_156716b	92	100	0.520833	45	0.236842	0.613547	0.927937	FALSE
chr17_77923688_G_T	rs76544663	narrow_peak_94058a	177	176	0.501416	32	0.120301	1	1	FALSE
chr4_48177776_T_C	rs7654466	narrow_peak_159895	34	18	0.653846	57	0.296992	0.0364834	0.265943	FALSE
chr4_189029687_G_C	rs7654382	narrow_peak_168211	306	292	0.511706	63	0.454887	0.595033	0.920705	FALSE
chr1_203457039_T_A	rs76542703	narrow_peak_17033	145	155	0.516667	15	0.0789474	0.603406	0.923552	FALSE
chr4_124671501_G_C	rs7654237	narrow_peak_164373b	65	67	0.507576	50	0.315789	0.930684	1	FALSE
chr4_46127067_C_T	rs7654165	narrow_peak_159810a	114	92	0.553398	67	0.387218	0.143245	0.536319	FALSE
chr4_48177592_T_C	rs7654108	narrow_peak_159895	81	111	0.578125	54	0.443609	0.0360834	0.26444	FALSE
chr5_96038675_G_A	rs76539796	narrow_peak_174330	186	168	0.525424	25	0.116541	0.366261	0.78695	FALSE
chr5_147038061_C_T	rs76538910	narrow_peak_178348a	33	49	0.597561	23	0.0864662	0.0970309	0.444677	FALSE
chr3_150804908_T_G	rs7653870	narrow_peak_152696c	270	217	0.554415	46	0.383459	0.0183644	0.175672	FALSE
chr17_74566170_T_C	rs76538582	narrow_peak_93453f	54	59	0.522124	25	0.093985	0.706882	0.966398	FALSE
chr16_26130219_A_G	rs76538347	narrow_peak_80325	46	40	0.534884	47	0.221805	0.590036	0.91777	FALSE
chr3_141929862_A_G	rs7653823	narrow_peak_152123	71	67	0.514493	53	0.357143	0.798545	0.998751	FALSE
chr3_57051720_C_T	rs7653818	narrow_peak_145988	50	48	0.510204	59	0.394737	0.919607	1	FALSE
chr3_58372885_T_C	rs7653734	narrow_peak_146147a	61	95	0.608974	55	0.304511	0.00803278	0.10219	FALSE
chr7_64408294_G_C	rs76537087	narrow_peak_200124b	28	29	0.508772	24	0.0977444	1	1	FALSE
chr13_110960164_C_T	rs76536922	narrow_peak_61400a	73	74	0.503401	16	0.0601504	1	1	FALSE
chr7_49063364_T_A	rs76536831	narrow_peak_199616b	42	40	0.512195	27	0.116541	0.912157	1	FALSE
chr3_71201454_G_A	rs7653672	narrow_peak_147375b	109	133	0.549587	57	0.447368	0.139114	0.529659	FALSE
chr3_31958712_T_C	rs7653495	narrow_peak_143229	83	57	0.592857	64	0.406015	0.0342357	0.256188	FALSE
chr7_31093003_T_C	rs76534753	narrow_peak_197995	39	50	0.561798	24	0.105263	0.289096	0.719985	FALSE
chr19_54098993_G_A	rs76534188	narrow_peak_106643	211	181	0.538265	39	0.154135	0.1429	0.535577	FALSE
chr13_99228719_C_T	rs76533572	narrow_peak_60449b	191	166	0.535014	28	0.142857	0.203944	0.625136	FALSE
chr20_10645742_A_G	rs76533384	narrow_peak_127710	32	33	0.507692	20	0.0977444	1	1	FALSE
chr4_3076672_A_G	rs76533208	narrow_peak_156900b	121	140	0.536398	37	0.196154	0.265169	0.695681	FALSE
chr14_91863973_G_T	rs76533089	narrow_peak_67421	66	45	0.594595	23	0.12406	0.0571636	0.338634	FALSE
chr3_197301753_G_T	rs7653275	narrow_peak_156321b	60	52	0.535714	30	0.135338	0.508513	0.875434	FALSE
chr3_170544340_T_C	rs7653238	narrow_peak_153831	33	18	0.647059	62	0.293233	0.0488739	0.312295	FALSE
chr21_46222382_A_G	rs76532303	narrow_peak_135313b	80	80	0.5	33	0.176692	1	1	FALSE
chr4_24913715_G_C	rs76532256	narrow_peak_158767	54	49	0.524272	40	0.165414	0.693686	0.961728	FALSE
chr1_20813213_C_A	rs76532107	narrow_peak_2892d	110	71	0.607735	17	0.0639098	0.00460074	0.0686342	FALSE
chr9_81255794_C_T	rs76531278	narrow_peak_222957	28	26	0.518519	25	0.093985	0.891923	1	FALSE
chr3_63630822_A_G	rs7653058	narrow_peak_146684b	142	105	0.574899	68	0.481203	0.0217945	0.195111	FALSE
chr21_43884208_T_C	rs76529219	narrow_peak_134866	75	73	0.506757	34	0.218045	0.934525	1	FALSE
chr14_95156329_A_G	rs76527380	narrow_peak_67804	78	71	0.52349	36	0.165414	0.623194	0.93253	FALSE
chr3_149292509_C_T	rs7652697	narrow_peak_152522	100	77	0.564972	61	0.31203	0.0979297	0.446796	FALSE
chr12_48431936_C_T	rs765260	narrow_peak_47929	71	48	0.596639	53	0.454887	0.0432683	0.291512	FALSE
chr3_184302843_C_G	rs7652545	narrow_peak_154926b	61	44	0.580952	33	0.131579	0.118	0.488964	FALSE
chr3_13001931_G_A	rs765248	narrow_peak_141682b	106	77	0.579235	55	0.37218	0.0381782	0.272458	FALSE
chr3_179660640_A_G	rs7652323	narrow_peak_154527	26	26	0.5	41	0.289474	1	1	FALSE
chr3_184302634_C_T	rs7652280	narrow_peak_154926b	78	72	0.52	33	0.131579	0.683232	0.958742	FALSE
chr10_124100989_C_G	rs76520577	narrow_peak_31244c	47	44	0.516484	54	0.398496	0.834081	1	FALSE
chr1_169863381_G_T	rs76519675	narrow_peak_14603a	261	252	0.508772	19	0.0714286	0.72397	0.971883	FALSE
chr10_45360622_T_C	rs76519557	narrow_peak_24600b	76	70	0.520548	17	0.0639098	0.679164	0.956723	FALSE
chr3_69788321_A_G	rs7651891	narrow_peak_147285a	187	168	0.526761	46	0.308271	0.339416	0.764489	FALSE
chr10_129925057_C_A	rs76518790	narrow_peak_31945a	37	49	0.569767	14	0.0526316	0.23538	0.662305	FALSE
chr13_91827250_C_G	rs76517191	narrow_peak_59915	39	51	0.566667	12	0.0526316	0.246106	0.674846	FALSE
chr3_23785060_A_G	rs7651576	narrow_peak_142654	129	116	0.526531	54	0.255639	0.443353	0.837336	FALSE
chr3_193943677_G_A	rs7651474	narrow_peak_155852a	29	44	0.60274	70	0.451128	0.100644	0.452752	FALSE
chr6_52417033_G_T	rs76514456	narrow_peak_186734b	65	55	0.541667	15	0.056391	0.411423	0.81606	FALSE
chr3_197267848_C_G	rs7651427	narrow_peak_156315b	154	166	0.51875	40	0.240602	0.538675	0.891455	FALSE
chr4_57372591_G_T	rs76513197	narrow_peak_160390a	59	55	0.517544	30	0.120301	0.778876	0.994845	FALSE
chr19_13699931_C_T	rs765128	narrow_peak_102400	42	25	0.626866	47	0.289474	0.0498001	0.315757	FALSE
chr3_11697223_C_T	rs7651198	narrow_peak_141524a	56	56	0.5	44	0.18797	1	1	FALSE
chr7_134855725_G_C	rs76510925	narrow_peak_205951	219	240	0.522876	48	0.37594	0.350563	0.773524	FALSE
chr3_14693650_A_G	rs7651075	narrow_peak_141974	188	149	0.557864	70	0.43609	0.0382953	0.27305	FALSE
chr1_44883904_G_A	rs76510530	narrow_peak_6145	64	70	0.522388	20	0.0827068	0.66595	0.952063	FALSE
chr5_162961219_G_C	rs76510237	narrow_peak_179683c	41	48	0.539326	40	0.18797	0.525015	0.883663	FALSE
chr3_46607255_T_C	rs7650998	narrow_peak_144647	229	254	0.52588	51	0.266917	0.274801	0.70601	FALSE
chr1_9896062_C_T	rs76509425	narrow_peak_1361	82	73	0.529032	17	0.0639098	0.520633	0.880502	FALSE
chr14_21673584_C_T	rs76508698	narrow_peak_62166a	28	29	0.508772	33	0.146617	1	1	FALSE
chr3_36805704_T_C	rs7650714	narrow_peak_143605b	203	174	0.538462	43	0.169173	0.149185	0.546998	FALSE
chr4_77154957_T_G	rs76504716	narrow_peak_161182c	25	35	0.583333	14	0.0526316	0.245061	0.67402	FALSE
chr2_106361134_G_A	rs76504160	narrow_peak_115843b	236	250	0.514403	63	0.364662	0.555442	0.9017	FALSE
chr3_73343636_T_C	rs7650415	narrow_peak_147648	51	69	0.575	70	0.458647	0.120328	0.493309	FALSE
chr3_192463220_C_T	rs7650325	narrow_peak_155682	57	62	0.521008	62	0.398496	0.714026	0.968772	FALSE
chr3_73343497_T_G	rs7650315	narrow_peak_147648	32	46	0.589744	68	0.451128	0.140538	0.532852	FALSE
chr12_106291738_C_T	rs76503129	narrow_peak_52204	33	33	0.5	39	0.319549	1	1	FALSE
chr3_111762961_G_A	rs7650263	narrow_peak_149207	39	38	0.506494	66	0.37594	1	1	FALSE
chr10_94451330_C_T	rs76501574	narrow_peak_28456a	37	33	0.528571	18	0.0676692	0.720203	0.970904	FALSE
chr19_11072192_C_T	rs76499861	narrow_peak_102072	172	165	0.510386	41	0.214286	0.743843	0.979733	FALSE
chr1_203595511_G_A	rs76499709	narrow_peak_17059	112	101	0.525822	46	0.24812	0.493316	0.867507	FALSE
chr3_30590405_G_T	rs7649864	narrow_peak_143085b	65	93	0.588608	51	0.236842	0.0313866	0.24417	FALSE
chr12_6579422_C_T	rs76498272	narrow_peak_45199	48	50	0.510204	13	0.056391	0.919607	1	FALSE
chr7_4723341_G_C	rs76497425	narrow_peak_195673a	29	29	0.5	36	0.150376	1	1	FALSE
chr2_58762068_A_G	rs764974	narrow_peak_112221	50	54	0.519231	60	0.496241	0.768792	0.990233	FALSE
chr3_75391642_A_G	rs7649647	narrow_peak_147766a	40	40	0.5	66	0.37594	1	1	FALSE
chr4_37247324_C_T	rs76496439	narrow_peak_159215b	28	38	0.575758	33	0.146617	0.267812	0.697774	FALSE
chr3_100053083_G_A	rs7649598	narrow_peak_148611a	73	99	0.575581	54	0.323308	0.0563037	0.33671	FALSE
chr3_105587845_C_G	rs7649466	narrow_peak_148837	492	477	0.50774	47	0.199248	0.652917	0.945764	FALSE
chr17_20902444_G_A	rs76491351	narrow_peak_87964	48	63	0.567568	36	0.218045	0.183657	0.598167	FALSE
chr17_64536487_C_T	rs76491273	narrow_peak_92352b	100	107	0.516908	25	0.101504	0.67676	0.95641	FALSE
chr3_69021887_C_G	rs7649094	narrow_peak_147215	24	46	0.657143	28	0.18797	0.0115264	0.130373	FALSE
chr3_46747192_T_G	rs7649081	narrow_peak_144676	33	40	0.547945	32	0.142857	0.482789	0.861247	FALSE
chr3_131753688_T_C	rs7649058	narrow_peak_151174c	290	346	0.544025	64	0.323308	0.0291119	0.233177	FALSE
chr3_196519878_T_C	rs7649045	narrow_peak_156218	38	43	0.530864	53	0.364662	0.656992	0.947132	FALSE
chr15_90999706_G_A	rs76489431	narrow_peak_76273	47	23	0.671429	33	0.146617	0.00558267	0.0788713	FALSE
chr16_48644313_A_C	rs76489411	narrow_peak_81196	39	51	0.566667	25	0.101504	0.246106	0.674846	FALSE
chr2_153574150_G_A	rs76489218	narrow_peak_119169a	338	296	0.533123	21	0.101504	0.103383	0.459437	FALSE
chr3_131753523_T_A	rs7648888	narrow_peak_151174c	51	71	0.581967	24	0.12782	0.0849806	0.416149	FALSE
chr6_18387815_A_C	rs764885	narrow_peak_183729	147	156	0.514851	32	0.150376	0.645884	0.942391	FALSE
chr17_48611993_G_A	rs76487714	narrow_peak_90980a	51	56	0.523364	27	0.109023	0.699175	0.963232	FALSE
chr3_162440853_A_G	rs7648716	narrow_peak_153437	97	73	0.570588	46	0.263158	0.0774206	0.39656	FALSE
chr3_45677398_G_A	rs7648681	narrow_peak_144549b	162	215	0.570292	65	0.357143	0.0073224	0.0956666	FALSE
chr3_27085058_G_A	rs7648437	narrow_peak_142863b	22	46	0.676471	24	0.0902256	0.00490338	0.0718044	FALSE
chr7_44679248_A_G	rs76484107	narrow_peak_199273c	31	34	0.523077	25	0.093985	0.804317	0.999852	FALSE
chr2_74253408_C_G	rs76483403	narrow_peak_113744a	170	143	0.543131	35	0.146617	0.141545	0.533875	FALSE
chr3_27707901_T_C	rs7648313	narrow_peak_142917	76	79	0.509677	52	0.315789	0.872441	1	FALSE
chr7_115801855_A_T	rs76483116	narrow_peak_204197	38	29	0.567164	37	0.184211	0.328432	0.755466	FALSE
chr2_20190332_A_G	rs76482665	narrow_peak_108910	44	37	0.54321	28	0.112782	0.505236	0.872657	FALSE
chr3_38035508_G_A	rs7648182	narrow_peak_143753	93	92	0.502703	34	0.142857	1	1	FALSE
chr3_73343792_A_C	rs7648180	narrow_peak_147648	74	49	0.601626	38	0.18797	0.0300469	0.237439	FALSE
chr5_148785898_C_T	rs76481424	narrow_peak_178527b	111	103	0.518692	42	0.195489	0.63239	0.93586	FALSE
chr3_13699630_T_G	rs76481062	narrow_peak_141828	35	45	0.5625	19	0.101504	0.314307	0.743648	FALSE
chr7_73669275_C_T	rs76480945	narrow_peak_200931	44	36	0.55	22	0.0977444	0.434042	0.830927	FALSE
chr3_62354740_G_A	rs7647991	narrow_peak_146528	113	110	0.506726	27	0.131579	0.893497	1	FALSE
chr3_53256697_G_A	rs7647990	narrow_peak_145548a	136	119	0.533333	44	0.240602	0.316364	0.745025	FALSE
chr4_31292992_G_T	rs76479662	narrow_peak_159090	46	58	0.557692	23	0.101504	0.28069	0.711667	FALSE
chr3_73343559_A_C	rs7647925	narrow_peak_147648	34	49	0.590361	70	0.458647	0.123853	0.499401	FALSE
chr3_120461576_T_C	rs7647895	narrow_peak_149860	543	493	0.524131	49	0.274436	0.12788	0.50909	FALSE
chr3_10290144_T_C	rs7647843	narrow_peak_141316a	901	990	0.523533	50	0.428571	0.042977	0.290556	FALSE
chr3_48236507_G_A	rs7647817	narrow_peak_144898	80	70	0.533333	55	0.304511	0.46255	0.849694	FALSE
chr3_65525001_T_C	rs7647761	narrow_peak_146900	34	28	0.548387	37	0.161654	0.525773	0.883663	FALSE
chr17_78460812_G_A	rs76477128	narrow_peak_94148	32	40	0.555556	16	0.0601504	0.409579	0.815262	FALSE
chr11_70368847_A_T	rs76476263	narrow_peak_38425c	33	29	0.532258	15	0.0639098	0.703537	0.964732	FALSE
chr3_100280637_T_C	rs7647499	narrow_peak_148624a	70	79	0.530201	35	0.176692	0.512356	0.876179	FALSE
chr3_100280613_T_G	rs7647492	narrow_peak_148624a	110	154	0.583333	67	0.454887	0.00801282	0.102035	FALSE
chr2_99757696_T_C	rs76474684	narrow_peak_115324	666	657	0.503401	48	0.210526	0.825926	1	FALSE
chr3_33489070_A_G	rs7647461	narrow_peak_143454a	125	108	0.536481	58	0.330827	0.294533	0.725201	FALSE
chr1_153895936_A_G	rs76474450	narrow_peak_12979b	94	115	0.550239	18	0.075188	0.166379	0.573439	FALSE
chr6_90142622_C_T	rs76474136	narrow_peak_188393	29	36	0.553846	17	0.0639098	0.457021	0.845525	FALSE
chr2_161126732_A_C	rs764729	narrow_peak_119718a	370	357	0.508941	40	0.270677	0.656309	0.947132	FALSE
chr16_30103359_G_C	rs76472899	narrow_peak_80767a	178	193	0.520216	16	0.0676692	0.467369	0.852734	FALSE
chr14_38053842_T_C	rs76472712	narrow_peak_63276a	43	53	0.552083	26	0.120301	0.358398	0.779986	FALSE
chr2_202888671_A_G	rs764685	narrow_peak_122843	320	375	0.539568	54	0.330827	0.0404501	0.280475	FALSE
chr3_147137518_G_A	rs7646840	narrow_peak_152388	160	144	0.526316	46	0.255639	0.389653	0.803861	FALSE
chr3_23847670_C_T	rs7646772	narrow_peak_142663b	126	143	0.531599	32	0.215385	0.329302	0.756088	FALSE
chr3_53278653_C_A	rs7646760	narrow_peak_145552b	60	75	0.555556	44	0.285714	0.228103	0.654553	FALSE
chr1_19923058_T_C	rs76467537	narrow_peak_2774	79	90	0.532544	16	0.0601504	0.44185	0.836913	FALSE
chr3_33046637_G_A	rs7646643	narrow_peak_143406b	131	131	0.5	73	0.37218	1	1	FALSE
chr3_193987737_C_T	rs7646489	narrow_peak_155857	131	144	0.523636	54	0.285714	0.469359	0.853945	FALSE
chr10_15243113_A_T	rs76464594	narrow_peak_22746	30	20	0.6	46	0.180451	0.202639	0.623104	FALSE
chr3_33046480_C_T	rs7646283	narrow_peak_143406b	63	65	0.507812	53	0.259398	0.929614	1	FALSE
chr3_152328890_G_A	rs7646238	narrow_peak_152817b	44	43	0.505747	55	0.402256	1	1	FALSE
chr22_42680201_T_C	rs76462269	narrow_peak_139416b	33	42	0.56	23	0.0864662	0.355699	0.777876	FALSE
chr6_41608220_C_T	rs76460675	narrow_peak_185841e	39	30	0.565217	20	0.0827068	0.335558	0.759496	FALSE
chr20_49488214_G_A	rs76460627	narrow_peak_131467	84	60	0.583333	29	0.139098	0.0549019	0.33183	FALSE
chr22_46409292_T_A	rs76460374	narrow_peak_140111	34	38	0.527778	17	0.0639098	0.723948	0.971883	FALSE
chr8_61835831_C_G	rs76458579	narrow_peak_212907d	281	237	0.542471	67	0.424812	0.0587454	0.344161	FALSE
chr3_10157368_C_T	rs7645759	narrow_peak_141298	152	167	0.523511	27	0.12406	0.433175	0.830927	FALSE
chr9_124885080_G_A	rs76457160	narrow_peak_226851	29	35	0.546875	25	0.093985	0.532309	0.887942	FALSE
chr3_10157337_C_A	rs7645667	narrow_peak_141298	154	162	0.512658	25	0.116541	0.693808	0.961728	FALSE
chr18_74533711_T_C	rs76456605	narrow_peak_100021b	59	42	0.584158	38	0.203008	0.110918	0.474182	FALSE
chr3_153780682_C_T	rs7645651	narrow_peak_152883	38	38	0.5	51	0.296992	1	1	FALSE
chr15_89438126_C_G	rs76455597	narrow_peak_76050a	338	309	0.522411	37	0.184211	0.270974	0.70218	FALSE
chr3_194489571_T_C	rs76455508	narrow_peak_155932	107	104	0.507109	48	0.210526	0.890531	1	FALSE
chr3_27084314_G_T	rs7645547	narrow_peak_142863b	41	32	0.561644	54	0.240602	0.349182	0.772605	FALSE
chr3_50283437_T_C	rs7645537	narrow_peak_145173	195	235	0.546512	21	0.146617	0.0598803	0.347312	FALSE
chr3_18487158_G_C	rs7645355	narrow_peak_142354c	158	154	0.50641	73	0.462406	0.86517	1	FALSE
chr14_73271237_C_T	rs76450588	narrow_peak_65934	47	35	0.573171	17	0.0639098	0.224245	0.649017	FALSE
chr1_21634977_G_A	rs76450551	narrow_peak_2994a	43	24	0.641791	34	0.157895	0.02712	0.223073	FALSE
chr3_156848637_C_A	rs7644860	narrow_peak_153121b	64	70	0.522388	43	0.221805	0.66595	0.952063	FALSE
chr21_40033661_C_G	rs764482	narrow_peak_134442c	76	115	0.602094	53	0.432331	0.00582338	0.0814614	FALSE
chr12_64237886_G_T	rs76448170	narrow_peak_49370	221	239	0.519565	21	0.0789474	0.428025	0.827011	FALSE
chr3_112118639_T_C	rs7644713	narrow_peak_149241b	119	118	0.50211	65	0.379699	1	1	FALSE
chr10_126225055_C_T	rs76446558	narrow_peak_31509b	149	150	0.501672	41	0.25188	1	1	FALSE
chr22_35550866_T_A	rs76446031	narrow_peak_138193	85	86	0.502924	26	0.0977444	1	1	FALSE
chr2_242844218_G_T	rs76445379	narrow_peak_126658a	128	111	0.535565	25	0.109023	0.300679	0.731193	FALSE
chr3_117520833_G_T	rs7644473	narrow_peak_149654	67	47	0.587719	14	0.0526316	0.0746925	0.390488	FALSE
chr10_33626397_G_A	rs76444725	narrow_peak_24045b	59	43	0.578431	30	0.112782	0.137099	0.525802	FALSE
chr3_69585334_A_C	rs7644415	narrow_peak_147275b	88	97	0.524324	78	0.458647	0.556535	0.902042	FALSE
chr19_41312612_G_C	rs76443752	narrow_peak_104959	262	260	0.501916	33	0.184211	0.965094	1	FALSE
chr3_71829242_G_A	rs7644362	narrow_peak_147462	21	29	0.58	47	0.25188	0.322236	0.749895	FALSE
chr17_6478512_A_T	rs764433	narrow_peak_86407	117	93	0.557143	64	0.458647	0.112262	0.477825	FALSE
chr3_69585033_T_C	rs7644318	narrow_peak_147275b	54	65	0.546218	77	0.432331	0.359358	0.780319	FALSE
chr2_173600603_C_A	rs76443145	narrow_peak_120694b	103	115	0.527523	38	0.157895	0.456341	0.845525	FALSE
chr8_11844632_C_G	rs76443003	narrow_peak_209340b	54	42	0.5625	28	0.12782	0.261469	0.690748	FALSE
chr3_23986983_C_G	rs7644275	narrow_peak_142695c	397	415	0.511084	40	0.207692	0.550812	0.898526	FALSE
chr18_74799716_G_A	rs76442662	narrow_peak_100063	153	145	0.513423	40	0.195489	0.685181	0.959108	FALSE
chr20_12734404_A_G	rs76442599	narrow_peak_127833a	64	35	0.646465	25	0.116541	0.00464065	0.0689057	FALSE
chr4_154694783_G_A	rs76442373	narrow_peak_166105	41	29	0.585714	46	0.218045	0.188216	0.603407	FALSE
chr17_66453344_C_T	rs76441646	narrow_peak_92610c	365	391	0.517196	67	0.304511	0.363232	0.783635	FALSE
chr3_179169037_G_A	rs7644141	narrow_peak_154469	151	126	0.545126	46	0.195489	0.149165	0.546998	FALSE
chr2_230451796_A_G	rs764410	narrow_peak_124886	67	75	0.528169	13	0.056391	0.557071	0.902187	FALSE
chr2_230451949_A_C	rs764409	narrow_peak_124886	63	66	0.511628	14	0.0601504	0.860311	1	FALSE
chr2_230451967_C_T	rs764408	narrow_peak_124886	91	91	0.5	20	0.0902256	1	1	FALSE
chr5_9835824_A_T	rs764404	narrow_peak_169258	50	49	0.505051	51	0.259398	1	1	FALSE
chr3_181412919_T_C	rs7643765	narrow_peak_154606a	93	71	0.567073	20	0.120301	0.100749	0.453011	FALSE
chr7_54732205_G_C	rs76436554	narrow_peak_199963	292	351	0.545879	55	0.289474	0.0221053	0.196852	FALSE
chr2_154727958_G_C	rs76435674	narrow_peak_119238b	182	200	0.52356	19	0.0714286	0.384438	0.800157	FALSE
chr3_69789355_C_G	rs7643531	narrow_peak_147285a	219	263	0.545643	51	0.319549	0.0500474	0.316654	FALSE
chr1_70033038_T_A	rs76434714	narrow_peak_8655a	133	121	0.523622	24	0.105263	0.490143	0.864685	FALSE
chr3_148848073_C_G	rs7643410	narrow_peak_152462	42	40	0.512195	29	0.116541	0.912157	1	FALSE
chr3_32001641_A_G	rs7643403	narrow_peak_143239a	159	150	0.514563	66	0.458647	0.649105	0.943559	FALSE
chr3_148847967_C_A	rs7643306	narrow_peak_152462	49	51	0.51	29	0.116541	0.920411	1	FALSE
chr21_38122414_T_G	rs76431889	narrow_peak_134209	106	125	0.541126	15	0.056391	0.236222	0.663448	FALSE
chr6_24403559_C_T	rs76431798	narrow_peak_184157	141	124	0.532075	27	0.109023	0.325676	0.753658	FALSE
chr11_707025_G_A	rs76431003	narrow_peak_32598a	284	348	0.550633	48	0.255639	0.0121501	0.134772	FALSE
chr16_3591754_C_G	rs76430099	narrow_peak_77991a	30	23	0.566038	15	0.0639098	0.410103	0.815262	FALSE
chr3_95602375_C_T	rs7642832	narrow_peak_148382b	42	48	0.533333	69	0.387218	0.598412	0.921381	FALSE
chr7_151077240_A_G	rs76427704	narrow_peak_207390b	44	41	0.517647	19	0.0789474	0.828423	1	FALSE
chr3_58373667_C_T	rs7642652	narrow_peak_146147a	37	34	0.521127	47	0.274436	0.812589	1	FALSE
chr3_95602154_C_T	rs7642631	narrow_peak_148382b	46	29	0.613333	69	0.379699	0.0639499	0.359153	FALSE
chr3_134045429_G_A	rs7642519	narrow_peak_151392c	34	39	0.534247	35	0.169173	0.639973	0.939028	FALSE
chr3_122162343_A_G	rs7642518	narrow_peak_149958a	165	133	0.553691	68	0.398496	0.0723512	0.382722	FALSE
chr3_3020468_C_T	rs7642453	narrow_peak_140812b	45	54	0.545455	54	0.383459	0.421523	0.823293	FALSE
chr3_138114946_G_C	rs7642400	narrow_peak_151746	49	51	0.51	58	0.353383	0.920411	1	FALSE
chr3_3020439_C_T	rs7642377	narrow_peak_140812b	37	56	0.602151	54	0.37594	0.0613859	0.352072	FALSE
chr14_35162788_C_T	rs76423073	narrow_peak_63054	50	44	0.531915	21	0.0789474	0.606296	0.925266	FALSE
chr3_197300752_T_C	rs7642233	narrow_peak_156321b	37	39	0.513158	30	0.135338	0.908777	1	FALSE
chr11_116063964_C_T	rs76422128	narrow_peak_41930	31	36	0.537313	22	0.0902256	0.625407	0.932751	FALSE
chr9_17135641_C_G	rs76422101	narrow_peak_220261	80	100	0.555556	22	0.0977444	0.156531	0.557967	FALSE
chr3_197300671_T_C	rs7642209	narrow_peak_156321b	31	34	0.523077	30	0.135338	0.804317	0.999852	FALSE
chr19_1605543_C_G	rs76421407	narrow_peak_100676	248	245	0.503043	39	0.176692	0.928239	1	FALSE
chr6_7770898_C_G	rs76421296	narrow_peak_182614	29	26	0.527273	26	0.142857	0.787706	0.996125	FALSE
chr3_112929748_A_G	rs7642061	narrow_peak_149323b	84	64	0.567568	20	0.112782	0.118039	0.488964	FALSE
chr17_58042126_T_C	rs76419616	narrow_peak_91723	253	281	0.526217	37	0.274436	0.242617	0.671215	FALSE
chr3_112929621_A_C	rs7641880	narrow_peak_149323b	228	226	0.502203	61	0.447368	0.962574	1	FALSE
chr4_4869337_G_T	rs76418652	narrow_peak_157192	60	61	0.504132	16	0.075188	1	1	FALSE
chr22_39572889_C_T	rs76418186	narrow_peak_138914a	61	41	0.598039	19	0.0714286	0.0594005	0.346361	FALSE
chr3_30936925_A_T	rs7641681	narrow_peak_143112	33	27	0.55	43	0.214286	0.518958	0.880122	FALSE
chr3_31958635_G_A	rs7641636	narrow_peak_143229	61	55	0.525862	65	0.394737	0.642667	0.940674	FALSE
chr3_68968210_C_G	rs7641614	narrow_peak_147208	38	32	0.542857	43	0.221805	0.550413	0.898519	FALSE
chr11_69987739_G_A	rs76415301	narrow_peak_38354a	72	63	0.533333	23	0.101504	0.491262	0.865735	FALSE
chr15_63368714_A_G	rs76414746	narrow_peak_72908b	73	89	0.549383	28	0.112782	0.2385	0.666215	FALSE
chr14_95685361_G_T	rs76414596	narrow_peak_67867	32	25	0.561404	20	0.075188	0.427043	0.826952	FALSE
chr3_9322262_A_G	rs7641438	narrow_peak_141210b	34	48	0.585366	32	0.135338	0.150675	0.549072	FALSE
chr9_98516455_C_T	rs76414134	narrow_peak_224523b	24	39	0.619048	19	0.0714286	0.0769258	0.395731	FALSE
chr3_31958529_C_T	rs7641393	narrow_peak_143229	36	27	0.571429	59	0.281955	0.313503	0.74331	FALSE
chr1_150121929_C_G	rs76413654	narrow_peak_12609b	97	116	0.544601	30	0.150376	0.217356	0.641839	FALSE
chr3_142305638_T_C	rs7641330	narrow_peak_152140	37	41	0.525641	65	0.462406	0.734342	0.97588	FALSE
chr3_62174532_A_G	rs7641268	narrow_peak_146505a	44	50	0.531915	24	0.0977444	0.606296	0.925266	FALSE
chr2_23609758_G_A	rs76412033	narrow_peak_109139a	91	112	0.551724	24	0.0902256	0.160235	0.564162	FALSE
chr1_95393198_C_A	rs76411650	narrow_peak_10390b	184	171	0.51831	21	0.0864662	0.524252	0.883663	FALSE
chr3_193107622_A_G	rs7641058	narrow_peak_155741	45	50	0.526316	70	0.398496	0.681743	0.95839	FALSE
chr3_184529990_C_G	rs7640976	narrow_peak_154976	237	294	0.553672	58	0.451128	0.0150128	0.154329	FALSE
chr3_3840427_C_G	rs7640915	narrow_peak_140852a	179	186	0.509589	34	0.157895	0.753529	0.984345	FALSE
chr4_5054068_C_A	rs76409081	narrow_peak_157212b	66	91	0.579618	34	0.142857	0.0550935	0.33252	FALSE
chr1_50513569_T_G	rs76406950	narrow_peak_6699	30	30	0.5	12	0.0526316	1	1	FALSE
chr6_36945393_G_A	rs76406709	narrow_peak_185198	40	49	0.550562	20	0.0902256	0.39657	0.807741	FALSE
chr2_121480026_T_C	rs76404939	narrow_peak_117083	26	28	0.518519	35	0.154135	0.891923	1	FALSE
chr3_53276700_C_T	rs7640493	narrow_peak_145552b	29	25	0.537037	30	0.142857	0.683489	0.958742	FALSE
chr1_4645438_C_A	rs76402772	narrow_peak_588	42	37	0.531646	26	0.12782	0.652964	0.945764	FALSE
chr22_34249717_T_C	rs764025	narrow_peak_138119	47	41	0.534091	30	0.165414	0.594288	0.920236	FALSE
chr11_22393157_C_G	rs764022	narrow_peak_34904	63	51	0.552632	71	0.387218	0.302878	0.732658	FALSE
chr11_22393124_C_T	rs764021	narrow_peak_34904	71	52	0.577236	70	0.390977	0.104204	0.461049	FALSE
chr16_31540622_G_A	rs76401610	narrow_peak_80961d	69	64	0.518797	24	0.112782	0.728854	0.973724	FALSE
chr3_194991221_A_C	rs7640100	narrow_peak_156009a	148	153	0.508306	25	0.139098	0.817707	1	FALSE
chr3_194991220_A_G	rs7640099	narrow_peak_156009a	151	151	0.5	25	0.139098	1	1	FALSE
chr7_4681456_T_C	rs76400633	narrow_peak_195671	376	404	0.517949	54	0.233083	0.33367	0.758591	FALSE
chr17_7606722_C_G	rs7640	narrow_peak_86544b	94	77	0.549708	46	0.225564	0.221011	0.645834	FALSE
chr3_159492952_T_C	rs7639937	narrow_peak_153265	26	47	0.643836	61	0.327068	0.0186178	0.17678	FALSE
chr3_197300565_A_G	rs7639745	narrow_peak_156321b	28	30	0.517241	30	0.135338	0.895683	1	FALSE
chr3_196438826_G_T	rs7639719	narrow_peak_156210	65	64	0.503876	29	0.199248	1	1	FALSE
chr12_99038881_T_A	rs76396995	narrow_peak_51645	417	443	0.515116	31	0.12406	0.393953	0.807105	FALSE
chr2_118311294_C_T	rs76396682	narrow_peak_116710	54	57	0.513514	24	0.12782	0.84955	1	FALSE
chr10_5708422_A_T	rs76394459	narrow_peak_21858	340	359	0.513591	51	0.236842	0.496011	0.868603	FALSE
chr1_233316893_T_C	rs76393198	narrow_peak_19976	27	39	0.590909	34	0.142857	0.175286	0.586734	FALSE
chr3_52568805_G_T	rs7639267	narrow_peak_145465b	226	169	0.572152	63	0.43985	0.0047752	0.0704279	FALSE
chr3_95646055_T_A	rs7639257	narrow_peak_148384	477	446	0.516793	71	0.484962	0.323417	0.751296	FALSE
chr22_42470221_G_A	rs76392259	narrow_peak_139372	74	65	0.532374	23	0.116541	0.497564	0.869034	FALSE
chr3_36805775_G_A	rs7639185	narrow_peak_143605b	228	183	0.554745	42	0.159091	0.0298558	0.236788	FALSE
chr19_3665862_C_A	rs76387770	narrow_peak_101067	49	51	0.51	26	0.0977444	0.920411	1	FALSE
chr17_48058400_A_T	rs76385757	narrow_peak_90886	105	121	0.535398	23	0.109023	0.318385	0.748478	FALSE
chr3_69194193_A_G	rs7638543	narrow_peak_147230c	58	94	0.618421	21	0.093985	0.00437094	0.0659565	FALSE
chr1_33108135_C_T	rs76383413	narrow_peak_4714	97	66	0.595092	32	0.135338	0.018509	0.176189	FALSE
chr7_127671588_G_A	rs76383325	narrow_peak_205079c	72	44	0.62069	13	0.056391	0.0118499	0.132647	FALSE
chr6_53827100_G_T	rs763815	narrow_peak_186874	77	61	0.557971	49	0.281955	0.201473	0.622416	FALSE
chr6_53827200_C_T	rs763814	narrow_peak_186874	25	34	0.576271	31	0.139098	0.297595	0.728093	FALSE
chr5_101631761_T_C	rs76381196	narrow_peak_174563	81	75	0.519231	14	0.0601504	0.689054	0.960217	FALSE
chr3_184789142_C_T	rs7638072	narrow_peak_154996a	57	52	0.522936	58	0.43609	0.701811	0.964493	FALSE
chr3_121903836_T_A	rs7638059	narrow_peak_149948	39	28	0.58209	33	0.139098	0.221549	0.646056	FALSE
chr2_242742494_A_C	rs76379979	narrow_peak_126636a	36	50	0.581395	34	0.12782	0.160578	0.564205	FALSE
chr4_148538409_C_T	rs76379540	narrow_peak_165524	87	90	0.508475	14	0.0526316	0.88056	1	FALSE
chr3_118198277_C_A	rs7637943	narrow_peak_149668a	31	30	0.508197	57	0.31203	1	1	FALSE
chr3_53293855_G_T	rs7637934	narrow_peak_145556a	78	118	0.602041	42	0.270677	0.00520872	0.0749387	FALSE
chr3_67774470_C_T	rs7637890	narrow_peak_147155	34	20	0.62963	21	0.0864662	0.0759047	0.392623	FALSE
chr11_132813868_T_G	rs76378551	narrow_peak_44026b	133	136	0.505576	31	0.12406	0.902974	1	FALSE
chr19_18433714_G_A	rs76378167	narrow_peak_103026b	66	56	0.540984	17	0.0639098	0.415285	0.819144	FALSE
chr5_169950338_C_T	rs76378150	narrow_peak_180159a	42	51	0.548387	39	0.184211	0.406924	0.814514	FALSE
chr8_28269727_G_T	rs76378029	narrow_peak_210738	244	241	0.503093	27	0.139098	0.927652	1	FALSE
chr1_168148092_G_A	rs76378020	narrow_peak_14476	167	173	0.508824	12	0.0526316	0.786313	0.996125	FALSE
chr3_134370585_T_A	rs7637801	narrow_peak_151439	68	76	0.527778	50	0.270677	0.559821	0.903785	FALSE
chr8_131456156_C_G	rs76377766	narrow_peak_217683	243	190	0.561201	50	0.263158	0.012367	0.136745	FALSE
chr11_117666548_C_G	rs76377040	narrow_peak_42180d	50	42	0.543478	25	0.12406	0.465707	0.851301	FALSE
chr11_61418816_G_C	rs76376981	narrow_peak_37031	22	31	0.584906	10	0.0601504	0.271679	0.70218	FALSE
chr3_187183328_T_G	rs7637660	narrow_peak_155290b	93	73	0.560241	58	0.345865	0.140064	0.532185	FALSE
chr3_23784819_C_G	rs7637651	narrow_peak_142654	85	69	0.551948	63	0.379699	0.226651	0.653317	FALSE
chr1_231114465_C_G	rs76376323	narrow_peak_19737	463	416	0.526735	53	0.266917	0.120722	0.494264	FALSE
chr19_3365909_T_C	rs76376000	narrow_peak_101013c	75	53	0.585938	43	0.184211	0.0630088	0.356648	FALSE
chr3_137330345_A_G	rs7637509	narrow_peak_151667b	27	28	0.509091	51	0.296992	1	1	FALSE
chr3_11522228_C_G	rs7637414	narrow_peak_141484	203	199	0.504975	69	0.379699	0.881083	1	FALSE
chr3_31575056_A_G	rs76374061	narrow_peak_143157a	209	223	0.516204	47	0.229323	0.531716	0.887942	FALSE
chr9_132096005_T_C	rs76373110	narrow_peak_227981	85	89	0.511494	27	0.12406	0.820171	1	FALSE
chr3_125678706_A_G	rs7637246	narrow_peak_150411a	30	25	0.545455	29	0.139098	0.590053	0.91777	FALSE
chr3_24870522_C_T	rs7637116	narrow_peak_142771a	30	33	0.52381	22	0.0827068	0.801306	0.999301	FALSE
chr3_33138549_G_A	rs7637099	narrow_peak_143418b	665	666	0.500376	66	0.496241	1	1	FALSE
chr3_140951365_G_A	rs7636976	narrow_peak_152009	232	223	0.50989	45	0.221805	0.70767	0.966398	FALSE
chr3_152376972_T_C	rs7636794	narrow_peak_152822	46	41	0.528736	53	0.296992	0.668285	0.953196	FALSE
chr2_200604734_G_A	rs76367311	narrow_peak_122586	51	50	0.50495	31	0.146617	1	1	FALSE
chr3_13009584_C_T	rs7636685	narrow_peak_141684b	252	244	0.508065	27	0.139098	0.753322	0.984197	FALSE
chr15_90605178_G_A	rs76366393	narrow_peak_76212a	49	68	0.581197	15	0.056391	0.0956727	0.441992	FALSE
chr17_71301638_T_G	rs76362455	narrow_peak_92905	36	48	0.571429	23	0.0864662	0.229864	0.655577	FALSE
chr3_42578026_A_C	rs7636205	narrow_peak_144209	63	60	0.512195	18	0.0977444	0.856984	1	FALSE
chr3_87841793_G_C	rs76361264	narrow_peak_148265	142	150	0.513699	38	0.172932	0.682139	0.95869	FALSE
chr3_172573325_G_A	rs7636100	narrow_peak_154076a	25	32	0.561404	48	0.218045	0.427043	0.826952	FALSE
chr22_45608361_G_C	rs76360173	narrow_peak_139980a	33	47	0.5875	14	0.0526316	0.145635	0.540627	FALSE
chr12_3602536_T_C	rs76359783	narrow_peak_44831	45	53	0.540816	24	0.0977444	0.479692	0.859511	FALSE
chr5_158527393_G_A	rs76359652	narrow_peak_179417	329	357	0.520408	28	0.165414	0.302601	0.732658	FALSE
chr3_179668033_C_T	rs7635867	narrow_peak_154528	58	35	0.623656	57	0.447368	0.0220186	0.196411	FALSE
chr12_6193713_G_A	rs763581	narrow_peak_45135	49	53	0.519608	15	0.056391	0.766604	0.989363	FALSE
chr12_6193537_C_G	rs763580	narrow_peak_45135	118	126	0.516393	40	0.210526	0.654149	0.94624	FALSE
chr3_4574256_C_T	rs7635739	narrow_peak_140923c	40	27	0.597015	50	0.24812	0.142071	0.533875	FALSE
chr3_131748129_C_T	rs7635595	narrow_peak_151173	215	237	0.524336	70	0.473684	0.323274	0.751113	FALSE
chr9_140009626_C_T	rs76353448	narrow_peak_229383a	43	33	0.565789	14	0.0601504	0.301872	0.73168	FALSE
chr11_827342_C_G	rs76352853	narrow_peak_32620	209	194	0.51861	21	0.093985	0.485606	0.863349	FALSE
chr3_151285303_T_C	rs7635131	narrow_peak_152757b	63	56	0.529412	55	0.454887	0.582494	0.91508	FALSE
chr3_58546561_T_C	rs7635105	narrow_peak_146175	257	227	0.530992	64	0.406015	0.187387	0.602992	FALSE
chr17_78418060_G_A	rs76350636	narrow_peak_94140	65	79	0.548611	29	0.116541	0.278615	0.709847	FALSE
chr14_94306583_G_T	rs76350635	narrow_peak_67707	42	38	0.525	30	0.135338	0.737554	0.977442	FALSE
chr3_119895964_A_G	rs7634938	narrow_peak_149803a	45	48	0.516129	51	0.244361	0.835846	1	FALSE
chr13_44359570_T_C	rs76348938	narrow_peak_57570a	42	46	0.522727	33	0.161654	0.749329	0.982069	FALSE
chr5_473160_G_A	rs76348935	narrow_peak_168417d	347	386	0.526603	69	0.465909	0.160403	0.564205	FALSE
chr7_147959890_A_G	rs76348301	narrow_peak_206979	71	100	0.584795	35	0.169173	0.031954	0.246344	FALSE
chr3_21792882_A_G	rs7634827	narrow_peak_142518	220	239	0.520697	50	0.278195	0.40084	0.810972	FALSE
chr19_19780145_C_T	rs76347963	narrow_peak_103268	79	88	0.526946	39	0.169173	0.536005	0.890419	FALSE
chr3_58006752_C_T	rs7634753	narrow_peak_146095	81	74	0.522581	51	0.296992	0.629998	0.934709	FALSE
chr3_23743213_C_G	rs7634746	narrow_peak_142648	33	51	0.607143	59	0.349624	0.0629723	0.356648	FALSE
chr16_50188027_C_T	rs76347010	narrow_peak_81403b	31	36	0.537313	13	0.056391	0.625407	0.932751	FALSE
chr3_119421934_A_G	rs7634701	narrow_peak_149762	250	250	0.5	28	0.142857	1	1	FALSE
chr2_44415714_T_G	rs76346600	narrow_peak_111088b	43	36	0.544304	43	0.199248	0.499897	0.870648	FALSE
chr3_71829467_A_G	rs7634474	narrow_peak_147462	32	52	0.619048	44	0.240602	0.0375295	0.2694	FALSE
chr3_55547427_C_A	rs7634464	narrow_peak_145809	63	47	0.572727	65	0.424812	0.152338	0.552181	FALSE
chr11_117748442_A_G	rs76341740	narrow_peak_42201c	24	27	0.529412	17	0.0789474	0.779768	0.994845	FALSE
chr19_3970694_C_A	rs76341517	narrow_peak_101116	60	31	0.659341	13	0.056391	0.00311269	0.0514561	FALSE
chr3_39455612_T_C	rs7634078	narrow_peak_143925b	82	90	0.523256	36	0.135338	0.593647	0.920236	FALSE
chr20_17004565_G_C	rs763406	narrow_peak_128058b	41	40	0.506173	32	0.12782	1	1	FALSE
chr3_53289527_T_G	rs7633966	narrow_peak_145555b	190	189	0.501319	52	0.330827	1	1	FALSE
chr3_113472292_T_C	rs7633832	narrow_peak_149377	71	61	0.537879	60	0.330827	0.433537	0.830927	FALSE
chr19_1930489_A_T	rs76335243	narrow_peak_100743a	123	113	0.521186	59	0.484962	0.558068	0.90298	FALSE
chr3_112738625_C_T	rs7633507	narrow_peak_149299	412	344	0.544974	59	0.349624	0.0147648	0.152745	FALSE
chr3_123355195_C_T	rs76334980	narrow_peak_150124	28	39	0.58209	15	0.056391	0.221549	0.646056	FALSE
chr2_191272784_T_G	rs76334266	narrow_peak_121979	249	266	0.516505	45	0.199248	0.480819	0.860647	FALSE
chr3_63631143_C_G	rs7633371	narrow_peak_146684b	249	209	0.543668	66	0.488722	0.068285	0.371193	FALSE
chr3_129346056_C_A	rs7633290	narrow_peak_150992b	110	93	0.541872	12	0.0601504	0.261396	0.690748	FALSE
chr6_12203771_T_C	rs763326	narrow_peak_182973	47	60	0.560748	76	0.466165	0.245891	0.674846	FALSE
chr1_165204565_G_A	rs76332122	narrow_peak_14161b	90	89	0.502793	42	0.172932	1	1	FALSE
chr3_129345791_C_T	rs7633069	narrow_peak_150992b	163	162	0.501538	12	0.0601504	1	1	FALSE
chr2_54087470_G_A	rs76328173	narrow_peak_111900	50	48	0.510204	21	0.109023	0.919607	1	FALSE
chr22_27043883_T_C	rs763275	narrow_peak_137101	68	79	0.537415	27	0.116541	0.40958	0.815262	FALSE
chr22_27043811_G_A	rs763274	narrow_peak_137101	107	118	0.524444	55	0.342105	0.505074	0.872657	FALSE
chr3_12838082_C_T	rs7632698	narrow_peak_141651	62	78	0.557143	19	0.093985	0.204732	0.625873	FALSE
chr1_220263461_T_G	rs76326669	narrow_peak_18575a	39	61	0.61	17	0.0639098	0.0352002	0.260853	FALSE
chr16_13164728_C_T	rs76326482	narrow_peak_79064	32	20	0.615385	19	0.101504	0.126347	0.504972	FALSE
chr22_42315790_C_T	rs763263	narrow_peak_139351b	441	434	0.504	58	0.255639	0.839277	1	FALSE
chr3_71201897_C_T	rs7632470	narrow_peak_147375b	33	39	0.541667	59	0.469925	0.555998	0.9017	FALSE
chr3_122296647_G_A	rs7632426	narrow_peak_149972	97	86	0.530055	29	0.139098	0.459867	0.847612	FALSE
chr3_125634767_C_T	rs7632305	narrow_peak_150407	757	654	0.536499	23	0.0864662	0.00659878	0.08899	FALSE
chr7_44185955_A_G	rs76323047	narrow_peak_199192	269	243	0.525391	26	0.142857	0.269206	0.699844	FALSE
chr3_181413035_G_A	rs7632216	narrow_peak_154606a	76	81	0.515924	20	0.120301	0.749665	0.982069	FALSE
chr22_45117797_G_C	rs763218	narrow_peak_139878	67	50	0.57265	73	0.424812	0.138753	0.528736	FALSE
chr14_69230122_G_A	rs76321080	narrow_peak_65480	51	69	0.575	23	0.101504	0.120328	0.493309	FALSE
chr16_770103_C_G	rs763206	narrow_peak_77498	218	193	0.530414	50	0.293233	0.236441	0.664029	FALSE
chr3_140661202_A_C	rs7632043	narrow_peak_151961a	89	86	0.508571	18	0.075188	0.879885	1	FALSE
chr10_102976006_C_G	rs76319884	narrow_peak_29354a	67	72	0.517986	35	0.184211	0.734539	0.97588	FALSE
chr14_104638360_C_T	rs76319525	narrow_peak_69052	47	64	0.576577	18	0.0676692	0.128475	0.509705	FALSE
chr6_166955738_A_G	rs763187	narrow_peak_194290	50	53	0.514563	29	0.131579	0.843898	1	FALSE
chr6_166955965_G_C	rs763186	narrow_peak_194290	149	138	0.519164	71	0.387218	0.555077	0.901363	FALSE
chr3_197301926_C_T	rs7631813	narrow_peak_156321b	56	33	0.629213	30	0.135338	0.0191866	0.180146	FALSE
chr1_9310040_G_A	rs763180	narrow_peak_1255	238	210	0.53125	62	0.390977	0.202034	0.623104	FALSE
chr3_24563363_T_G	rs7631769	narrow_peak_142751a	255	221	0.535714	65	0.447368	0.130307	0.512887	FALSE
chr3_197301695_C_G	rs7631626	narrow_peak_156321b	63	53	0.543103	30	0.135338	0.40347	0.811272	FALSE
chr14_105149526_A_G	rs76315630	narrow_peak_69144	30	42	0.583333	23	0.094697	0.194505	0.613055	FALSE
chr3_2728905_G_A	rs7631549	narrow_peak_140801	100	123	0.55157	62	0.421053	0.140516	0.532852	FALSE
chr3_10749644_C_T	rs7631466	narrow_peak_141396a	165	169	0.505988	32	0.229008	0.869642	1	FALSE
chr3_194014872_A_G	rs7631419	narrow_peak_155862	502	461	0.521288	65	0.469925	0.197379	0.61772	FALSE
chr5_124536525_A_G	rs76312308	narrow_peak_176097	43	45	0.511364	28	0.105263	0.915187	1	FALSE
chr3_130612666_A_G	rs7631226	narrow_peak_151096	182	163	0.527536	40	0.172932	0.332509	0.757448	FALSE
chr6_40387693_T_C	rs76311311	narrow_peak_185656c	42	43	0.505882	23	0.101504	1	1	FALSE
chr17_76228450_A_C	rs76310576	narrow_peak_93752b	70	82	0.539474	25	0.093985	0.372332	0.791696	FALSE
chr3_197677259_T_C	rs7631002	narrow_peak_156371	142	134	0.514493	48	0.24812	0.673576	0.955218	FALSE
chr4_39046651_C_G	rs76308346	narrow_peak_159353a	663	663	0.5	74	0.413534	1	1	FALSE
chr22_37766067_G_A	rs763083	narrow_peak_138579a	53	58	0.522523	58	0.398496	0.704379	0.965106	FALSE
chr3_2812408_A_G	rs7630808	narrow_peak_140803	23	45	0.661765	25	0.109023	0.0103377	0.12144	FALSE
chr19_30719768_T_C	rs76306247	narrow_peak_103752a	42	45	0.517241	33	0.131579	0.830373	1	FALSE
chr22_37815947_C_G	rs763062	narrow_peak_138590b	208	223	0.517401	63	0.334586	0.50013	0.870648	FALSE
chr15_68608450_T_C	rs76305215	narrow_peak_73647c	65	61	0.515873	20	0.0827068	0.789396	0.996796	FALSE
chr3_171146385_T_C	rs7630452	narrow_peak_153910b	111	145	0.566406	46	0.481203	0.0389518	0.275512	FALSE
chr3_62164962_T_G	rs76303180	narrow_peak_146502	39	36	0.52	26	0.112782	0.817554	1	FALSE
chr19_3041744_C_T	rs76302952	narrow_peak_100954b	62	47	0.568807	21	0.0864662	0.179671	0.59251	FALSE
chr10_104181366_G_C	rs76302201	narrow_peak_29523b	113	95	0.543269	15	0.056391	0.23843	0.666215	FALSE
chr12_28128832_G_A	rs76301015	narrow_peak_46896b	73	88	0.546584	30	0.112782	0.269821	0.700753	FALSE
chr20_60372490_C_T	rs76300146	narrow_peak_132505	48	34	0.585366	23	0.109023	0.150675	0.549072	FALSE
chr3_4698109_C_A	rs7630009	narrow_peak_140937a	60	60	0.5	58	0.428571	1	1	FALSE
chr22_42678713_A_G	rs762997	narrow_peak_139416b	147	133	0.525	52	0.240602	0.437273	0.833081	FALSE
chr12_53358931_T_A	rs76299222	narrow_peak_48523	109	90	0.547739	26	0.105263	0.201843	0.623096	FALSE
chr3_50358464_C_T	rs7629917	narrow_peak_145185a	47	46	0.505376	12	0.0526316	1	1	FALSE
chr2_46526497_C_T	rs76298928	narrow_peak_111352a	38	37	0.506667	14	0.0526316	1	1	FALSE
chr3_73073879_A_G	rs7629834	narrow_peak_147618b	19	33	0.634615	40	0.157895	0.0703942	0.377435	FALSE
chr3_180588184_T_A	rs7629795	narrow_peak_154571	126	140	0.526316	41	0.221805	0.425458	0.826708	FALSE
chr3_172428508_C_T	rs7629698	narrow_peak_154070	112	132	0.540984	47	0.184211	0.223776	0.648663	FALSE
chr3_196438744_A_G	rs7629566	narrow_peak_156210	68	48	0.586207	29	0.199248	0.0772623	0.39656	FALSE
chr3_193588252_C_T	rs7629558	narrow_peak_155789	66	95	0.590062	72	0.466165	0.027024	0.222719	FALSE
chr3_29517046_C_T	rs7629495	narrow_peak_143033	124	99	0.556054	58	0.300752	0.107811	0.468329	FALSE
chr16_75279662_G_A	rs76293315	narrow_peak_83580	162	149	0.5209	14	0.0526316	0.496277	0.868603	FALSE
chr13_80917047_G_C	rs76293245	narrow_peak_59611	123	121	0.504098	19	0.0864662	0.948973	1	FALSE
chr19_51814596_A_T	rs76293165	narrow_peak_106448a	79	55	0.589552	23	0.241176	0.0465282	0.304507	FALSE
chr19_31808626_G_A	rs76292782	narrow_peak_103890	33	32	0.507692	14	0.0526316	1	1	FALSE
chr3_193587894_C_G	rs7629208	narrow_peak_155789	119	146	0.550943	49	0.281955	0.110055	0.472577	FALSE
chr6_39060042_G_C	rs76291527	narrow_peak_185497	36	30	0.545455	15	0.0639098	0.538583	0.891387	FALSE
chr16_75300205_C_T	rs76289586	narrow_peak_83586	98	126	0.5625	16	0.0676692	0.0709916	0.379138	FALSE
chr3_129201692_A_G	rs7628918	narrow_peak_150954b	52	73	0.584	38	0.172932	0.0732143	0.385283	FALSE
chr19_57791639_G_A	rs76289041	narrow_peak_107016	500	447	0.527983	37	0.154135	0.0910186	0.4313	FALSE
chr3_190303426_C_T	rs7628890	narrow_peak_155557c	38	38	0.5	64	0.443609	1	1	FALSE
chr3_197300848_C_T	rs7628668	narrow_peak_156321b	40	40	0.5	30	0.135338	1	1	FALSE
chr3_16765879_G_A	rs7628639	narrow_peak_142204	35	41	0.539474	61	0.379699	0.566573	0.907269	FALSE
chr3_52272028_A_C	rs7628461	narrow_peak_145420c	98	88	0.526882	18	0.105263	0.509419	0.875862	FALSE
chr5_108745255_C_A	rs76282274	narrow_peak_174971b	48	57	0.542857	12	0.0526316	0.435114	0.830927	FALSE
chr11_120581711_A_G	rs76282176	narrow_peak_42652	25	37	0.596774	31	0.140152	0.161881	0.56576	FALSE
chr1_53192082_T_G	rs76280926	narrow_peak_6930	710	748	0.513032	62	0.466165	0.332548	0.757448	FALSE
chr11_67352256_C_A	rs762803	narrow_peak_37922	132	151	0.533569	64	0.421053	0.284604	0.715906	FALSE
chr17_80343003_G_A	rs76280239	narrow_peak_94522c	58	65	0.528455	34	0.165414	0.588688	0.91777	FALSE
chr3_72705207_C_T	rs7627951	narrow_peak_147575a	28	30	0.517241	18	0.0676692	0.895683	1	FALSE
chr1_4715137_C_G	rs76277841	narrow_peak_599e	92	86	0.516854	37	0.208333	0.707948	0.966398	FALSE
chr3_38066874_T_C	rs7627748	narrow_peak_143762	308	305	0.502447	68	0.428571	0.935626	1	FALSE
chr16_14165715_A_G	rs762770	narrow_peak_79156a	87	71	0.550633	33	0.154135	0.232635	0.659314	FALSE
chr3_171178037_G_C	rs7627511	narrow_peak_153918d	117	115	0.50431	39	0.169173	0.947673	1	FALSE
chr9_126197358_G_A	rs76274475	narrow_peak_227002	28	30	0.517241	21	0.093985	0.895683	1	FALSE
chr17_48796584_A_G	rs76274002	narrow_peak_91017	50	50	0.5	29	0.116541	1	1	FALSE
chr15_63339854_G_A	rs76273871	narrow_peak_72902	72	50	0.590164	16	0.0601504	0.0568227	0.337795	FALSE
chr3_82473080_A_C	rs7627316	narrow_peak_148094	31	53	0.630952	39	0.176692	0.0213832	0.192445	FALSE
chr3_50962368_C_T	rs7627266	narrow_peak_145280	66	63	0.511628	43	0.229323	0.860311	1	FALSE
chr3_155139268_A_C	rs7627097	narrow_peak_152970a	46	41	0.528736	64	0.398496	0.668285	0.953196	FALSE
chr5_72593717_G_C	rs76270904	narrow_peak_172580c	25	33	0.568966	29	0.116541	0.358143	0.779986	FALSE
chr3_50313523_A_C	rs762706	narrow_peak_145179a	131	130	0.501916	44	0.293233	1	1	FALSE
chr3_50313527_A_C	rs762705	narrow_peak_145179a	142	96	0.596639	44	0.293233	0.00344806	0.0554001	FALSE
chr3_58159893_G_A	rs7627013	narrow_peak_146123	132	117	0.53012	35	0.25188	0.374999	0.792106	FALSE
chr4_5710255_C_T	rs76269601	narrow_peak_157261	170	163	0.510511	27	0.109023	0.742364	0.979725	FALSE
chr3_149470818_T_C	rs7626954	narrow_peak_152545	27	25	0.519231	37	0.169173	0.889884	1	FALSE
chr3_184186168_A_G	rs7626936	narrow_peak_154906b	51	70	0.578512	70	0.451128	0.101368	0.453979	FALSE
chr3_194005243_T_C	rs76268722	narrow_peak_155860a	45	55	0.55	29	0.109023	0.368202	0.787248	FALSE
chr16_2551015_C_T	rs76267944	narrow_peak_77833	38	45	0.542169	11	0.056391	0.51041	0.876148	FALSE
chr3_150117235_A_G	rs7626725	narrow_peak_152625	37	26	0.587302	64	0.451128	0.207368	0.628173	FALSE
chr1_112912580_C_T	rs76267141	narrow_peak_11341	73	92	0.557576	25	0.093985	0.160922	0.564205	FALSE
chr3_53858541_C_T	rs7626693	narrow_peak_145638	50	47	0.515464	68	0.458647	0.839214	1	FALSE
chr3_105073232_C_T	rs7626665	narrow_peak_148812a	35	51	0.593023	58	0.421053	0.105225	0.462424	FALSE
chr3_114089653_G_C	rs7626635	narrow_peak_149423	87	88	0.502857	50	0.285714	1	1	FALSE
chr16_90085139_A_C	rs76265950	narrow_peak_85476b	90	106	0.540816	18	0.0676692	0.283948	0.714888	FALSE
chr3_31737652_C_T	rs7626508	narrow_peak_143180b	46	41	0.528736	61	0.37218	0.668285	0.953196	FALSE
chr14_54422767_G_T	rs762643	narrow_peak_64128	245	233	0.512552	61	0.379699	0.61492	0.928236	FALSE
chr9_107731519_C_T	rs76263865	narrow_peak_225266a	83	83	0.5	19	0.0789474	1	1	FALSE
chr20_55206058_C_T	rs76263419	narrow_peak_131861c	31	29	0.516667	14	0.0526316	0.897422	1	FALSE
chr16_28608341_T_C	rs762633	narrow_peak_80554c	115	81	0.586735	49	0.25188	0.0181888	0.174663	FALSE
chr19_1238161_C_T	rs76262703	narrow_peak_100599c	141	112	0.557312	29	0.109023	0.0781429	0.398839	FALSE
chr7_134762945_G_A	rs76261347	narrow_peak_205943b	31	37	0.544118	18	0.0827068	0.544612	0.895343	FALSE
chr9_139377405_C_A	rs76259794	narrow_peak_229259b	291	316	0.520593	41	0.236842	0.329996	0.756775	FALSE
chr3_125313904_G_A	rs7625936	narrow_peak_150373	129	156	0.547368	59	0.296992	0.123384	0.499401	FALSE
chr3_38080952_T_G	rs7625806	narrow_peak_143765	363	357	0.504167	76	0.458647	0.852195	1	FALSE
chr19_2950180_T_C	rs76257555	narrow_peak_100941	53	33	0.616279	31	0.146617	0.0398536	0.278408	FALSE
chr3_74452446_A_G	rs7625564	narrow_peak_147731	47	40	0.54023	47	0.236842	0.520292	0.880502	FALSE
chr3_74452423_A_G	rs7625556	narrow_peak_147731	44	41	0.517647	47	0.236842	0.828423	1	FALSE
chr11_111783100_T_C	rs762550	narrow_peak_41538a	45	65	0.590909	45	0.289474	0.0695652	0.374913	FALSE
chr8_143627273_C_T	rs76254592	narrow_peak_218652b	167	201	0.546196	42	0.225564	0.0852493	0.417076	FALSE
chr3_133748041_G_A	rs76254304	narrow_peak_151352a	24	28	0.538462	16	0.0601504	0.677809	0.95641	FALSE
chr3_126761961_C_T	rs76253870	narrow_peak_150577	33	29	0.532258	13	0.056391	0.703537	0.964732	FALSE
chr22_19166680_A_G	rs762528	narrow_peak_135950b	345	349	0.502882	49	0.304511	0.909345	1	FALSE
chr3_16852736_A_G	rs7625233	narrow_peak_142213	20	34	0.62963	57	0.342105	0.0759047	0.392623	FALSE
chr16_14014240_G_A	rs762521	narrow_peak_79135	347	292	0.543036	54	0.255639	0.0325816	0.249716	FALSE
chr11_100386089_A_G	rs76251654	narrow_peak_40821	32	41	0.561644	22	0.0827068	0.349182	0.772605	FALSE
chr3_99929024_G_A	rs7625101	narrow_peak_148605b	41	38	0.518987	56	0.323308	0.822144	1	FALSE
chr3_196255796_C_T	rs7625068	narrow_peak_156184	165	176	0.516129	34	0.135338	0.588207	0.91777	FALSE
chr11_640119_C_T	rs762502	narrow_peak_32589b	254	252	0.501976	61	0.354962	0.964547	1	FALSE
chr3_187010159_A_G	rs7624953	narrow_peak_155275a	31	22	0.584906	38	0.172932	0.271679	0.70218	FALSE
chr3_152376891_C_T	rs7624935	narrow_peak_152822	39	32	0.549296	44	0.225564	0.476688	0.858673	FALSE
chr3_158389772_C_T	rs7624934	narrow_peak_153199	63	75	0.543478	53	0.274436	0.349115	0.772605	FALSE
chr15_40573250_T_A	rs76247836	narrow_peak_70903a	51	56	0.523364	16	0.0601504	0.699175	0.963232	FALSE
chr22_22415546_G_A	rs762470	narrow_peak_136415	96	111	0.536232	63	0.37218	0.330531	0.756775	FALSE
chr14_55240352_C_T	rs76246999	narrow_peak_64216a	66	61	0.519685	13	0.056391	0.722787	0.971883	FALSE
chr3_142585802_T_C	rs7624656	narrow_peak_152169	97	113	0.538095	23	0.093985	0.30061	0.731193	FALSE
chr17_17141778_G_A	rs76246042	narrow_peak_87450a	46	32	0.589744	58	0.240602	0.140538	0.532852	FALSE
chr3_38665202_G_T	rs7624535	narrow_peak_143836	282	341	0.547352	48	0.240602	0.020067	0.185201	FALSE
chr3_119421911_T_A	rs7624404	narrow_peak_149762	267	273	0.505556	27	0.139098	0.829663	1	FALSE
chr2_173293076_G_T	rs76242225	narrow_peak_120668a	87	78	0.527273	26	0.105263	0.533545	0.888734	FALSE
chr12_82195236_C_A	rs76240969	narrow_peak_50677	35	29	0.546875	42	0.203008	0.532309	0.887942	FALSE
chr3_141093285_T_C	rs7624084	narrow_peak_152027	80	86	0.518072	70	0.43609	0.698084	0.963232	FALSE
chr19_55896766_A_G	rs76240465	narrow_peak_106881b	89	101	0.531579	15	0.056391	0.424932	0.826108	FALSE
chr9_8857528_G_A	rs76240233	narrow_peak_219746a	126	147	0.538462	28	0.120301	0.226039	0.65218	FALSE
chr1_182808173_T_C	rs76240196	narrow_peak_15659	74	62	0.544118	14	0.0526316	0.345593	0.769561	FALSE
chr19_56111184_T_C	rs76240122	narrow_peak_106921b	344	335	0.506627	31	0.161654	0.75886	0.986273	FALSE
chr19_35224470_G_A	rs7624	narrow_peak_104263	184	144	0.560976	66	0.353383	0.0311295	0.243019	FALSE
chr3_16705717_G_A	rs76239975	narrow_peak_142200a	56	54	0.509091	27	0.116541	0.924097	1	FALSE
chr9_129413696_G_A	rs76239546	narrow_peak_227551e	27	36	0.571429	32	0.135338	0.313503	0.74331	FALSE
chr3_129032876_T_C	rs7623849	narrow_peak_150927b	49	49	0.5	19	0.101504	1	1	FALSE
chr3_18557915_T_G	rs7623712	narrow_peak_142357	189	160	0.541547	40	0.18797	0.133808	0.51958	FALSE
chr3_152328692_A_G	rs7623708	narrow_peak_152817b	45	56	0.554455	25	0.109023	0.319727	0.749068	FALSE
chr17_80478403_C_T	rs76235422	narrow_peak_94541a	99	97	0.505102	39	0.221805	0.943081	1	FALSE
chr3_69337498_A_C	rs7623492	narrow_peak_147249	293	230	0.560229	55	0.469925	0.00665109	0.0894463	FALSE
chr8_11604164_G_A	rs76234685	narrow_peak_209295	110	119	0.519651	29	0.146617	0.597142	0.921133	FALSE
chr19_48353418_T_G	rs76234461	narrow_peak_105920b	25	25	0.5	17	0.101504	1	1	FALSE
chr3_151285249_C_T	rs7623338	narrow_peak_152757b	45	36	0.555556	49	0.274436	0.374174	0.791696	FALSE
chr8_70945438_C_T	rs76232519	narrow_peak_213499	81	118	0.592965	34	0.165414	0.0105297	0.122884	FALSE
chr14_95722006_C_T	rs76231801	narrow_peak_67875a	129	110	0.539749	31	0.139098	0.244235	0.673606	FALSE
chr2_61697371_G_A	rs76231788	narrow_peak_112466c	96	72	0.571429	29	0.131579	0.0756691	0.392475	FALSE
chr3_38497659_A_G	rs762317	narrow_peak_143813a	230	229	0.501089	73	0.462406	1	1	FALSE
chr3_14503215_A_G	rs7623044	narrow_peak_141930	118	129	0.522267	62	0.443609	0.524675	0.883663	FALSE
chr4_6224224_G_A	rs76229543	narrow_peak_157347a	67	79	0.541096	21	0.093985	0.362679	0.783635	FALSE
chr16_89236959_C_T	rs76229135	narrow_peak_85300	113	121	0.517094	20	0.075188	0.64733	0.943243	FALSE
chr3_52333671_C_G	rs7622851	narrow_peak_145428a	240	225	0.516129	60	0.466165	0.516231	0.878631	FALSE
chr2_43379921_G_A	rs76228265	narrow_peak_110957	58	72	0.553846	24	0.105263	0.254125	0.683451	FALSE
chr3_58318499_C_T	rs76226186	narrow_peak_146139	105	130	0.553191	15	0.0639098	0.117257	0.487867	FALSE
chr22_50913654_C_A	rs76225192	narrow_peak_140714b	318	309	0.507177	30	0.142857	0.749385	0.982069	FALSE
chr3_113472538_G_A	rs7622515	narrow_peak_149377	27	32	0.542373	45	0.29918	0.602923	0.923258	FALSE
chr3_113472434_G_A	rs7622403	narrow_peak_149377	67	60	0.527559	60	0.330827	0.594615	0.920236	FALSE
chr21_34569169_G_T	rs762238	narrow_peak_133850a	33	31	0.515625	34	0.180451	0.900653	1	FALSE
chr3_73120162_C_T	rs7622321	narrow_peak_147627b	97	89	0.521505	53	0.447368	0.607886	0.9259	FALSE
chr7_855720_C_G	rs76222665	narrow_peak_195034b	205	149	0.579096	19	0.0864662	0.00340652	0.0548379	FALSE
chr10_124222533_A_G	rs76222657	narrow_peak_31253a	35	29	0.546875	13	0.0639098	0.532309	0.887942	FALSE
chr5_180527742_C_T	rs76222029	narrow_peak_181604d	134	122	0.523438	64	0.492424	0.491843	0.866461	FALSE
chr3_3152661_T_C	rs7622183	narrow_peak_140823	55	45	0.55	62	0.451128	0.368202	0.787248	FALSE
chr2_65304529_C_T	rs76221156	narrow_peak_112890	101	100	0.502488	23	0.101504	1	1	FALSE
chr3_140789739_G_A	rs7622090	narrow_peak_151977	139	121	0.534615	39	0.191729	0.291731	0.722349	FALSE
chr2_20814524_C_T	rs76220803	narrow_peak_109000	49	59	0.546296	20	0.075188	0.386573	0.800903	FALSE
chr17_43098200_C_G	rs76220584	narrow_peak_90295b	184	231	0.556627	54	0.255639	0.0238264	0.205974	FALSE
chr21_32881481_C_T	rs762200	narrow_peak_133632	30	53	0.638554	55	0.327068	0.0152322	0.155722	FALSE
chr19_54371658_G_A	rs76219743	narrow_peak_106681b	98	87	0.52973	17	0.0639098	0.462303	0.849694	FALSE
chr17_56065983_C_T	rs76219208	narrow_peak_91528b	149	144	0.508532	20	0.075188	0.815281	1	FALSE
chr21_35274510_T_C	rs762188	narrow_peak_133930	165	116	0.587189	66	0.300752	0.00410969	0.0632406	FALSE
chr22_29427268_C_T	rs76218604	narrow_peak_137440a	81	80	0.503106	17	0.101504	1	1	FALSE
chr21_34443781_C_G	rs762180	narrow_peak_133830a	95	74	0.56213	26	0.135338	0.123683	0.499401	FALSE
chr21_34399401_A_G	rs762178	narrow_peak_133823	139	134	0.509158	62	0.496241	0.808764	1	FALSE
chr3_77039908_T_G	rs7621772	narrow_peak_147870	98	104	0.514851	65	0.37218	0.725085	0.972246	FALSE
chr5_135169853_T_A	rs76217270	narrow_peak_177021	39	69	0.638889	33	0.146617	0.00502352	0.0730747	FALSE
chr21_36218774_C_A	rs762164	narrow_peak_134036	54	72	0.571429	54	0.330827	0.129576	0.512138	FALSE
chr3_61557718_A_G	rs7621604	narrow_peak_146336	133	133	0.5	61	0.432331	1	1	FALSE
chr8_95987015_T_C	rs76215523	narrow_peak_215005	29	21	0.58	40	0.172932	0.322236	0.749895	FALSE
chr3_53203290_C_T	rs76215329	narrow_peak_145537b	45	59	0.567308	19	0.0714286	0.202173	0.623104	FALSE
chr6_7313758_T_C	rs76214899	narrow_peak_182567	35	26	0.57377	20	0.075188	0.305677	0.735186	FALSE
chr3_158450080_T_C	rs7621322	narrow_peak_153204	188	201	0.51671	31	0.161654	0.542961	0.89493	FALSE
chr19_47538628_G_A	rs76212998	narrow_peak_105773	57	64	0.528926	24	0.105263	0.585626	0.915825	FALSE
chr19_12886478_G_A	rs76211352	narrow_peak_102260b	135	159	0.540816	14	0.0526316	0.179696	0.59251	FALSE
chr7_1267256_G_A	rs76210971	narrow_peak_195117c	69	69	0.5	38	0.203008	1	1	FALSE
chr14_102830175_A_G	rs762105	narrow_peak_68744	132	135	0.505618	66	0.37594	0.902614	1	FALSE
chr6_41068600_A_G	rs76209811	narrow_peak_185756	63	79	0.556338	18	0.0676692	0.207958	0.628871	FALSE
chr3_57051878_A_G	rs7620906	narrow_peak_145988	45	42	0.517241	55	0.281955	0.830373	1	FALSE
chr14_38064009_G_C	rs762083	narrow_peak_63279b	135	151	0.527972	52	0.368421	0.375126	0.792106	FALSE
chr3_57177716_T_C	rs76208275	narrow_peak_146011b	44	37	0.54321	40	0.172932	0.505236	0.872657	FALSE
chr3_122162594_C_T	rs7620827	narrow_peak_149958a	31	42	0.575342	32	0.157895	0.241645	0.669744	FALSE
chr10_134601675_G_T	rs76208190	narrow_peak_32386	128	176	0.578947	58	0.330827	0.00692761	0.0920955	FALSE
chr3_14473000_A_G	rs7620731	narrow_peak_141926a	153	178	0.537764	70	0.428571	0.187034	0.60267	FALSE
chr19_56000797_C_T	rs76206863	narrow_peak_106902b	31	35	0.530303	12	0.0526316	0.712231	0.967943	FALSE
chr3_64902050_A_G	rs7620511	narrow_peak_146841	36	23	0.610169	54	0.315789	0.117477	0.487867	FALSE
chr15_86294126_G_A	rs76204898	narrow_peak_75816	66	58	0.532258	19	0.0789474	0.529769	0.886267	FALSE
chr22_19842302_G_C	rs76204326	narrow_peak_136052	226	192	0.54067	24	0.105263	0.106397	0.464925	FALSE
chr17_71338501_C_G	rs76203666	narrow_peak_92910b	331	347	0.511799	47	0.206767	0.564599	0.906899	FALSE
chr10_105614754_G_T	rs762032	narrow_peak_29735b	31	28	0.525424	14	0.0526316	0.794844	0.997924	FALSE
chr14_35816665_C_T	rs762010	narrow_peak_63087b	89	125	0.584112	61	0.462406	0.0165303	0.164046	FALSE
chr3_58616278_C_T	rs7620096	narrow_peak_146189	108	81	0.571429	64	0.443609	0.0583073	0.342405	FALSE
chr10_72218685_C_T	rs76199441	narrow_peak_26294	103	71	0.591954	27	0.131579	0.0185103	0.176189	FALSE
chr21_44257882_A_G	rs76199216	narrow_peak_134944b	74	67	0.524823	18	0.0827068	0.613513	0.927937	FALSE
chr3_184032050_T_A	rs7619845	narrow_peak_154881	155	115	0.574074	42	0.18797	0.0174597	0.170245	FALSE
chr14_94918463_G_A	rs761982	narrow_peak_67782a	101	94	0.517949	58	0.278195	0.667546	0.953196	FALSE
chr15_88800683_T_G	rs76198140	narrow_peak_75963e	62	70	0.530303	26	0.12782	0.542507	0.894558	FALSE
chr13_25321983_G_C	rs76197402	narrow_peak_55883c	81	99	0.55	29	0.154135	0.204992	0.626181	FALSE
chr3_3020399_G_C	rs7619663	narrow_peak_140812b	36	41	0.532468	54	0.383459	0.648791	0.943243	FALSE
chr3_100211602_T_C	rs7619507	narrow_peak_148621	176	127	0.580858	53	0.450758	0.00573464	0.0805741	FALSE
chr16_83683081_C_T	rs76194283	narrow_peak_84236a	20	30	0.6	31	0.12406	0.202639	0.623104	FALSE
chr17_27507528_C_A	rs76193837	narrow_peak_88379b	230	244	0.514768	18	0.075188	0.550479	0.898519	FALSE
chr3_194406507_G_T	rs7619357	narrow_peak_155918	99	99	0.5	36	0.150376	1	1	FALSE
chr22_45637001_A_T	rs76191602	narrow_peak_139987c	424	403	0.512696	65	0.484733	0.486785	0.863457	FALSE
chr14_69471839_G_A	rs761897	narrow_peak_65530d	71	100	0.584795	47	0.402256	0.031954	0.246344	FALSE
chr3_57114299_A_G	rs7618963	narrow_peak_145998	52	46	0.530612	38	0.165414	0.613734	0.927937	FALSE
chr14_69471786_G_A	rs761896	narrow_peak_65530d	89	99	0.526596	52	0.398496	0.51168	0.876179	FALSE
chr3_52279594_G_A	rs7618915	narrow_peak_145421	178	158	0.529762	63	0.357143	0.299944	0.730157	FALSE
chr22_46152980_C_T	rs76187801	narrow_peak_140058	52	53	0.504762	21	0.0864662	1	1	FALSE
chr11_17569527_C_G	rs76186800	narrow_peak_34507a	110	79	0.582011	28	0.120301	0.0288283	0.231417	FALSE
chr20_33264731_T_G	rs76185438	narrow_peak_129444	251	255	0.503953	22	0.0827068	0.893921	1	FALSE
chr4_85503996_C_T	rs76183056	narrow_peak_161859	624	605	0.50773	35	0.154135	0.607656	0.9259	FALSE
chr8_67977009_G_T	rs76181500	narrow_peak_213294	186	180	0.508197	44	0.180451	0.793862	0.997924	FALSE
chr16_56486082_G_A	rs76180940	narrow_peak_81905	36	32	0.529412	21	0.093985	0.716301	0.969205	FALSE
chr3_14371405_A_T	rs7618058	narrow_peak_141905a	29	22	0.568627	14	0.075188	0.401062	0.810972	FALSE
chr3_179834674_G_T	rs7618051	narrow_peak_154538b	89	84	0.514451	61	0.342105	0.761143	0.987098	FALSE
chr2_169103999_T_G	rs76179989	narrow_peak_120276b	179	171	0.511429	22	0.0909091	0.708338	0.966585	FALSE
chr10_72218069_C_A	rs76179782	narrow_peak_26294	101	98	0.507538	26	0.120301	0.887303	1	FALSE
chr1_36929172_G_C	rs76179589	narrow_peak_5142a	60	62	0.508197	33	0.154135	0.927911	1	FALSE
chr17_66202174_C_T	rs76179211	narrow_peak_92577a	106	72	0.595506	25	0.101504	0.0131585	0.14165	FALSE
chr3_73207120_T_C	rs76179133	narrow_peak_147636b	73	65	0.528986	48	0.24812	0.551413	0.898552	FALSE
chr22_51143606_C_G	rs76179018	narrow_peak_140746	50	49	0.505051	28	0.12782	1	1	FALSE
chr3_48193515_C_T	rs7617773	narrow_peak_144891	124	117	0.514523	72	0.368421	0.699216	0.963232	FALSE
chr3_42673479_C_T	rs7617736	narrow_peak_144222	48	38	0.55814	28	0.135338	0.331834	0.756775	FALSE
chr3_186079990_T_C	rs7617588	narrow_peak_155151c	109	106	0.506977	24	0.135338	0.891547	1	FALSE
chr3_38763500_G_C	rs7617547	narrow_peak_143852d	51	52	0.504854	62	0.345865	1	1	FALSE
chr22_32025913_T_C	rs761746	narrow_peak_137814	145	139	0.510563	60	0.383459	0.76676	0.989363	FALSE
chr22_43781850_C_A	rs761740	narrow_peak_139649	229	204	0.528868	42	0.18797	0.24873	0.678182	FALSE
chr1_201951591_G_A	rs76173951	narrow_peak_16802	343	364	0.514851	56	0.255639	0.451968	0.842692	FALSE
chr3_125985554_C_T	rs7617346	narrow_peak_150447b	85	84	0.502959	35	0.169173	1	1	FALSE
chr5_90391920_T_C	rs76173152	narrow_peak_173950	51	50	0.50495	19	0.0864662	1	1	FALSE
chr6_90378808_C_T	rs761731	narrow_peak_188430	29	27	0.517857	54	0.338346	0.893853	1	FALSE
chr6_90378736_T_A	rs761730	narrow_peak_188430	27	29	0.517857	36	0.157895	0.893853	1	FALSE
chr20_23330842_C_G	rs761722	narrow_peak_128659a	94	94	0.5	20	0.0977444	1	1	FALSE
chr7_35076604_G_A	rs76171601	narrow_peak_198342	61	72	0.541353	16	0.075188	0.385959	0.8008	FALSE
chr3_30590353_T_G	rs7617151	narrow_peak_143085b	128	139	0.520599	64	0.368421	0.540624	0.893499	FALSE
chr12_54332271_C_A	rs76171313	narrow_peak_48654a	117	105	0.527027	15	0.0714286	0.460427	0.848187	FALSE
chr6_100609338_A_G	rs761713	narrow_peak_189066	57	56	0.504425	43	0.281955	1	1	FALSE
chr6_100677172_A_G	rs761707	narrow_peak_189075	270	242	0.527344	73	0.469925	0.232742	0.659561	FALSE
chr1_147039994_T_A	rs76170364	narrow_peak_12396	44	57	0.564356	23	0.12406	0.2323	0.658775	FALSE
chr3_122162091_C_T	rs76170335	narrow_peak_149958a	379	359	0.51355	48	0.240602	0.484328	0.862448	FALSE
chr3_30590213_T_G	rs7616969	narrow_peak_143085b	107	114	0.515837	65	0.357143	0.686599	0.960217	FALSE
chr3_30590134_T_C	rs7616939	narrow_peak_143085b	33	55	0.625	40	0.180451	0.0246228	0.210356	FALSE
chr3_36805846_A_C	rs7616859	narrow_peak_143605b	272	275	0.502742	57	0.462406	0.931863	1	FALSE
chr3_100211294_A_G	rs7616839	narrow_peak_148621	841	784	0.517538	53	0.454887	0.164755	0.571676	FALSE
chr3_159278320_C_T	rs7616811	narrow_peak_153253b	142	135	0.512635	57	0.296992	0.71854	0.970535	FALSE
chr3_38081031_A_T	rs7616776	narrow_peak_143765	210	222	0.513889	58	0.368421	0.596692	0.920789	FALSE
chr3_39459912_G_A	rs76167735	narrow_peak_143927a	66	39	0.628571	36	0.135338	0.0108179	0.124901	FALSE
chr1_228946005_G_A	rs761667	narrow_peak_19446a	77	102	0.569832	59	0.327068	0.0725417	0.382861	FALSE
chr3_171854170_G_A	rs7616583	narrow_peak_153999	48	37	0.564706	35	0.169173	0.277999	0.709381	FALSE
chr3_141595883_G_C	rs7616510	narrow_peak_152087	245	236	0.509356	42	0.195489	0.715325	0.969205	FALSE
chr20_33451706_G_A	rs76163454	narrow_peak_129457	54	47	0.534653	20	0.075188	0.550709	0.898519	FALSE
chr20_14841514_A_G	rs76162183	narrow_peak_127948a	67	55	0.54918	47	0.214286	0.319308	0.748941	FALSE
chr9_72729825_A_G	rs76161933	narrow_peak_222290	44	39	0.53012	31	0.12406	0.660884	0.949259	FALSE
chr18_77711388_G_A	rs76161927	narrow_peak_100342b	159	132	0.546392	42	0.195489	0.127328	0.507621	FALSE
chr7_1100307_G_T	rs76161580	narrow_peak_195086	74	53	0.582677	26	0.105263	0.0755306	0.392475	FALSE
chr3_69021763_A_G	rs7616117	narrow_peak_147215	73	60	0.548872	30	0.18797	0.298071	0.728093	FALSE
chr3_32443585_A_G	rs7616021	narrow_peak_143298	27	39	0.590909	17	0.0789474	0.175286	0.586734	FALSE
chr1_201088420_G_C	rs76159419	narrow_peak_16664	34	18	0.653846	14	0.0601504	0.0364834	0.265943	FALSE
chr12_619550_A_T	rs76158258	narrow_peak_44386b	123	119	0.508264	37	0.146617	0.847129	1	FALSE
chr3_39515223_A_G	rs7615732	narrow_peak_143933	58	48	0.54717	46	0.225564	0.382126	0.797749	FALSE
chr19_14184962_G_A	rs76157171	narrow_peak_102467b	39	37	0.513158	24	0.142857	0.908777	1	FALSE
chr5_72708019_C_A	rs76156544	narrow_peak_172595	40	38	0.512821	23	0.093985	0.909946	1	FALSE
chr3_159707186_G_A	rs7615589	narrow_peak_153291	31	27	0.534483	29	0.191729	0.694004	0.961728	FALSE
chr14_61109543_T_C	rs761555	narrow_peak_64736	75	83	0.525316	29	0.109023	0.577743	0.912758	FALSE
chr14_64971743_G_C	rs761546	narrow_peak_65046a	601	551	0.521701	73	0.492481	0.148798	0.54641	FALSE
chr2_36891277_G_A	rs76154569	narrow_peak_110352	80	72	0.526316	17	0.0714286	0.570333	0.910029	FALSE
chr3_27067251_A_G	rs7615435	narrow_peak_142862	37	58	0.610526	58	0.263158	0.0396082	0.277835	FALSE
chr3_52351553_T_G	rs7615405	narrow_peak_145430	58	63	0.520661	18	0.105263	0.716294	0.969205	FALSE
chr3_195622495_G_A	rs76153126	narrow_peak_156103c	99	85	0.538043	19	0.101504	0.337894	0.762646	FALSE
chr3_55606693_C_T	rs76152725	narrow_peak_145819	45	36	0.555556	42	0.195489	0.374174	0.791696	FALSE
chr22_39572598_G_A	rs76152274	narrow_peak_138914a	104	96	0.52	19	0.0714286	0.620729	0.930661	FALSE
chr3_32022680_G_C	rs76150980	narrow_peak_143244a	307	289	0.515101	31	0.169173	0.486243	0.863457	FALSE
chr20_54933630_T_C	rs76150422	narrow_peak_131843	19	42	0.688525	28	0.112782	0.00444402	0.0668672	FALSE
chr3_52566914_C_A	rs7614981	narrow_peak_145465b	227	174	0.566085	65	0.477444	0.00932582	0.113395	FALSE
chr22_45449110_C_T	rs761493	narrow_peak_139955	49	35	0.583333	20	0.075188	0.155656	0.556946	FALSE
chr22_45448932_A_G	rs761492	narrow_peak_139955	114	94	0.548077	53	0.379699	0.187571	0.602992	FALSE
chr5_72594278_G_A	rs76148740	narrow_peak_172580c	53	51	0.509615	29	0.116541	0.921949	1	FALSE
chr3_71867062_A_G	rs7614867	narrow_peak_147467c	35	39	0.527027	59	0.424812	0.727547	0.973241	FALSE
chr17_12569442_G_A	rs76148496	narrow_peak_87046	41	31	0.569444	14	0.0526316	0.288784	0.719985	FALSE
chr11_122395218_C_T	rs76148132	narrow_peak_42841	46	40	0.534884	27	0.131579	0.590036	0.91777	FALSE
chr3_33138544_A_G	rs7614776	narrow_peak_143418b	221	233	0.513216	20	0.0827068	0.605725	0.925266	FALSE
chr9_138852814_C_G	rs76146588	narrow_peak_229164	298	243	0.550832	58	0.270677	0.0201675	0.185867	FALSE
chr2_105986598_A_T	rs76146563	narrow_peak_115801	59	57	0.508621	33	0.146617	0.926078	1	FALSE
chr3_64431400_T_C	rs7614542	narrow_peak_146796	227	252	0.526096	56	0.300752	0.272805	0.703111	FALSE
chr3_104238380_C_A	rs7614520	narrow_peak_148789a	116	121	0.510549	66	0.413534	0.795063	0.997949	FALSE
chr20_62670427_G_T	rs76145129	narrow_peak_132925c	163	184	0.530259	19	0.0864662	0.28296	0.714394	FALSE
chr3_178912823_G_A	rs7614418	narrow_peak_154450b	79	49	0.617188	33	0.170455	0.0100901	0.119412	FALSE
chr3_178912661_G_A	rs7614305	narrow_peak_154450b	50	44	0.531915	40	0.18797	0.606296	0.925266	FALSE
chr19_21182707_G_C	rs76142753	narrow_peak_103356	144	154	0.516779	15	0.056391	0.602193	0.923258	FALSE
chr3_194756102_A_G	rs7614261	narrow_peak_155956b	86	89	0.508571	25	0.101504	0.879885	1	FALSE
chr3_140228478_T_C	rs7614244	narrow_peak_151936b	81	66	0.55102	45	0.199248	0.248126	0.676913	FALSE
chr1_17313654_C_T	rs761421	narrow_peak_2303	252	250	0.501992	59	0.469925	0.964406	1	FALSE
chr3_74452351_C_T	rs7614162	narrow_peak_147731	48	55	0.533981	47	0.236842	0.554601	0.900909	FALSE
chr3_120223168_G_C	rs76140813	narrow_peak_149839	47	29	0.618421	17	0.0639098	0.0504524	0.317504	FALSE
chr22_42307226_T_C	rs76140449	narrow_peak_139349c	30	47	0.61039	17	0.0714286	0.0675493	0.368855	FALSE
chr12_3261105_A_G	rs76139786	narrow_peak_44764b	55	50	0.52381	25	0.101504	0.696468	0.96264	FALSE
chr6_160400704_C_G	rs761389	narrow_peak_193787b	108	121	0.528384	41	0.199248	0.427852	0.827011	FALSE
chr15_80543897_T_C	rs76138390	narrow_peak_75209a	44	39	0.53012	21	0.0864662	0.660884	0.949259	FALSE
chr8_109300144_C_A	rs76138364	narrow_peak_216112c	19	40	0.677966	43	0.236842	0.0086415	0.107403	FALSE
chr3_179668055_A_C	rs7613801	narrow_peak_154528	59	39	0.602041	57	0.447368	0.0543906	0.330595	FALSE
chr3_131389020_A_G	rs7613777	narrow_peak_151142a	59	58	0.504274	61	0.342105	1	1	FALSE
chr17_38109590_C_G	rs76137456	narrow_peak_89602b	448	505	0.529906	23	0.0864662	0.069619	0.375164	FALSE
chr5_159243319_A_T	rs76137283	narrow_peak_179463	29	22	0.568627	13	0.056391	0.401062	0.810972	FALSE
chr14_105167112_C_T	rs76136813	narrow_peak_69148d	63	58	0.520661	28	0.112782	0.716294	0.969205	FALSE
chr9_100980803_C_A	rs76136069	narrow_peak_224834a	44	43	0.505747	30	0.12782	1	1	FALSE
chr6_135902599_A_T	rs761357	narrow_peak_191641	61	94	0.606452	68	0.398496	0.00993267	0.118228	FALSE
chr3_152328725_T_G	rs7613502	narrow_peak_152817b	26	42	0.617647	25	0.109023	0.0681187	0.370645	FALSE
chr6_44511168_C_T	rs76134908	narrow_peak_186277	31	29	0.516667	37	0.191729	0.897422	1	FALSE
chr3_126243419_A_C	rs7613347	narrow_peak_150494	347	350	0.502152	71	0.394737	0.939621	1	FALSE
chr9_16039299_A_T	rs76132330	narrow_peak_220111b	44	69	0.610619	18	0.0827068	0.023534	0.204547	FALSE
chr1_19680119_C_T	rs761308	narrow_peak_2732	196	186	0.513089	40	0.195489	0.645229	0.942078	FALSE
chr14_63129901_G_A	rs76129939	narrow_peak_64925	28	35	0.555556	21	0.0789474	0.449963	0.841193	FALSE
chr3_119422106_C_A	rs7612954	narrow_peak_149762	187	152	0.551622	28	0.142857	0.0646424	0.361147	FALSE
chr1_15512999_T_C	rs761293	narrow_peak_2003	67	64	0.51145	65	0.387218	0.861369	1	FALSE
chr1_15513210_T_G	rs761292	narrow_peak_2003	240	246	0.506173	65	0.387218	0.820604	1	FALSE
chr1_15513355_G_A	rs761291	narrow_peak_2003	327	339	0.509009	65	0.387218	0.669964	0.954069	FALSE
chr1_15513491_C_T	rs761290	narrow_peak_2003	288	302	0.511864	65	0.387218	0.592548	0.919663	FALSE
chr3_119421963_C_T	rs7612861	narrow_peak_149762	233	222	0.512088	28	0.142857	0.639256	0.939028	FALSE
chr16_87339236_T_C	rs76128303	narrow_peak_84913d	90	81	0.526316	56	0.300752	0.540812	0.893556	FALSE
chr20_47315362_T_C	rs761274	narrow_peak_131095	110	95	0.536585	60	0.481203	0.328182	0.755466	FALSE
chr20_47315488_A_G	rs761273	narrow_peak_131095	114	125	0.523013	61	0.477444	0.517817	0.880122	FALSE
chr20_47315581_A_G	rs761272	narrow_peak_131095	101	98	0.507538	60	0.481203	0.887303	1	FALSE
chr20_47315637_A_G	rs761271	narrow_peak_131095	91	99	0.521053	61	0.477444	0.611687	0.927218	FALSE
chr3_125677855_G_T	rs7612436	narrow_peak_150411a	127	119	0.51626	60	0.451128	0.655466	0.947132	FALSE
chr17_73584441_G_C	rs76124218	narrow_peak_93279b	141	121	0.538168	18	0.0676692	0.24041	0.669447	FALSE
chr17_76371276_C_T	rs76123789	narrow_peak_93785	55	36	0.604396	19	0.0789474	0.0585735	0.343384	FALSE
chr3_126006518_A_G	rs7612364	narrow_peak_150450a	479	401	0.544318	57	0.424812	0.00940191	0.11395	FALSE
chr3_3020470_T_C	rs7612170	narrow_peak_140812b	44	54	0.55102	54	0.383459	0.363354	0.783635	FALSE
chr3_149389023_G_A	rs7612150	narrow_peak_152539c	76	78	0.506494	44	0.180451	0.935809	1	FALSE
chr3_128464432_T_C	rs7612117	narrow_peak_150860	34	25	0.576271	44	0.172932	0.297595	0.728093	FALSE
chr3_125677514_C_T	rs7611945	narrow_peak_150411a	73	86	0.540881	29	0.154135	0.341294	0.76588	FALSE
chr1_14954253_C_T	rs761192	narrow_peak_1895	40	38	0.512821	59	0.31203	0.909946	1	FALSE
chr8_29121089_A_T	rs76119188	narrow_peak_210849	25	39	0.609375	15	0.056391	0.103422	0.459437	FALSE
chr3_33156196_T_C	rs7611841	narrow_peak_143419	139	122	0.532567	35	0.131579	0.321995	0.749895	FALSE
chr5_1021677_A_G	rs76118124	narrow_peak_168525	27	40	0.597015	17	0.0639098	0.142071	0.533875	FALSE
chr3_45098350_T_C	rs7611795	narrow_peak_144476	58	52	0.527273	24	0.112782	0.633756	0.936785	FALSE
chr3_179169230_T_G	rs7611674	narrow_peak_154469	275	274	0.500911	46	0.219697	1	1	FALSE
chr3_41319726_T_G	rs7611672	narrow_peak_144081	162	178	0.523529	44	0.210526	0.415977	0.819144	FALSE
chr7_37026425_C_G	rs76116419	narrow_peak_198531b	47	32	0.594937	22	0.0827068	0.11466	0.481686	FALSE
chr3_187078402_G_A	rs7611640	narrow_peak_155280	70	61	0.534351	41	0.191729	0.48472	0.862448	FALSE
chr7_128509596_C_T	rs76115508	narrow_peak_205200	133	139	0.511029	14	0.0902256	0.761825	0.987404	FALSE
chr9_139221798_T_C	rs76115134	narrow_peak_229232c	203	160	0.559229	62	0.458647	0.0273567	0.223957	FALSE
chr22_27147492_T_G	rs76114689	narrow_peak_137119	33	43	0.565789	11	0.101504	0.301872	0.73168	FALSE
chr1_54379443_C_G	rs76114672	narrow_peak_7088	50	65	0.565217	23	0.093985	0.191496	0.609135	FALSE
chr3_179168958_T_C	rs7611452	narrow_peak_154469	118	105	0.529148	55	0.447368	0.421702	0.823293	FALSE
chr3_98045927_A_G	rs7611347	narrow_peak_148474	61	59	0.508333	64	0.421053	0.927315	1	FALSE
chr3_128206759_C_G	rs7611275	narrow_peak_150822a	122	102	0.544643	14	0.0526316	0.204164	0.625191	FALSE
chr1_10856053_G_T	rs761124	narrow_peak_1500c	105	99	0.514706	48	0.330827	0.726381	0.973241	FALSE
chr3_100280680_G_A	rs7611100	narrow_peak_148624a	126	146	0.536765	65	0.432331	0.249256	0.679193	FALSE
chr6_44619675_A_G	rs76110967	narrow_peak_186289	46	35	0.567901	35	0.161654	0.266412	0.696391	FALSE
chr6_2449186_A_C	rs761098	narrow_peak_181912	40	34	0.540541	62	0.451128	0.561381	0.904399	FALSE
chr6_2449183_C_T	rs761097	narrow_peak_181912	40	33	0.547945	62	0.451128	0.482789	0.861247	FALSE
chr3_130249035_C_T	rs7610943	narrow_peak_151079	27	36	0.571429	42	0.210526	0.313503	0.74331	FALSE
chr10_81003146_A_G	rs76109311	narrow_peak_27378c	456	480	0.512821	54	0.454545	0.452202	0.842719	FALSE
chr3_37494423_A_G	rs7610896	narrow_peak_143663a	106	88	0.546392	40	0.255639	0.222168	0.646802	FALSE
chr3_112118632_A_T	rs7610866	narrow_peak_149241b	113	112	0.502222	65	0.379699	1	1	FALSE
chr2_85153825_C_A	rs76108248	narrow_peak_114274c	55	40	0.578947	23	0.12406	0.150518	0.549072	FALSE
chr19_53935077_C_T	rs76107489	narrow_peak_106625	433	406	0.516091	39	0.199248	0.369398	0.788633	FALSE
chr18_14132593_G_A	rs76107211	narrow_peak_95994	193	194	0.501292	38	0.233083	1	1	FALSE
chr3_193531364_G_A	rs7610693	narrow_peak_155777	89	100	0.529101	57	0.289474	0.467079	0.85257	FALSE
chr16_1823444_C_G	rs761065	narrow_peak_77717d	1301	1231	0.513823	73	0.5	0.170284	0.579276	FALSE
chr16_1376430_T_C	rs761064	narrow_peak_77642	43	37	0.5375	19	0.0789474	0.576431	0.911776	FALSE
chr9_91003976_G_C	rs76106374	narrow_peak_223640a	237	231	0.50641	27	0.139098	0.817248	1	FALSE
chr16_1376386_G_C	rs761063	narrow_peak_77642	149	104	0.588933	35	0.221805	0.00556476	0.0787966	FALSE
chr16_1375960_A_G	rs761062	narrow_peak_77642	60	60	0.5	19	0.0789474	1	1	FALSE
chr16_1375914_A_G	rs761061	narrow_peak_77642	60	59	0.504202	19	0.0789474	1	1	FALSE
chr19_2424759_G_A	rs76105646	narrow_peak_100850a	191	184	0.509333	27	0.116541	0.756731	0.985401	FALSE
chr3_136538191_C_G	rs7610507	narrow_peak_151616b	126	97	0.565022	29	0.146617	0.0605471	0.349532	FALSE
chr6_15245144_C_T	rs76105014	narrow_peak_183350	98	94	0.510417	18	0.0676692	0.828663	1	FALSE
chr16_22910329_G_A	rs76104618	narrow_peak_80026	30	34	0.53125	13	0.056391	0.707981	0.966398	FALSE
chr3_21707557_C_T	rs7610303	narrow_peak_142512	33	30	0.52381	56	0.330827	0.801306	0.999301	FALSE
chr7_128509826_C_T	rs76102493	narrow_peak_205200	128	103	0.554113	14	0.0902256	0.114122	0.481332	FALSE
chr3_156992583_C_T	rs7610214	narrow_peak_153136b	96	60	0.615385	49	0.221805	0.00491296	0.0718646	FALSE
chr17_4902473_C_T	rs76101349	narrow_peak_86227	31	41	0.569444	18	0.0676692	0.288784	0.719985	FALSE
chr3_53276697_T_C	rs7610113	narrow_peak_145552b	33	46	0.582278	44	0.285714	0.176611	0.588375	FALSE
chr1_46914490_G_A	rs76100517	narrow_peak_6398	118	126	0.516393	38	0.218045	0.654149	0.94624	FALSE
chr2_55747471_A_G	rs76100373	narrow_peak_112071	52	51	0.504854	26	0.0977444	1	1	FALSE
chr3_138154174_C_T	rs7609893	narrow_peak_151752a	156	159	0.504762	68	0.413534	0.910302	1	FALSE
chr14_95623091_C_G	rs76098598	narrow_peak_67859	46	33	0.582278	14	0.0526316	0.176611	0.588375	FALSE
chr3_134045191_T_C	rs7609766	narrow_peak_151392c	83	54	0.605839	35	0.169173	0.0164323	0.163541	FALSE
chr10_122739407_A_G	rs76097487	narrow_peak_31079a	45	42	0.517241	21	0.0789474	0.830373	1	FALSE
chr12_113659621_C_G	rs76097225	narrow_peak_53146	106	154	0.592308	14	0.0526316	0.00347902	0.0556977	FALSE
chr3_158450151_C_T	rs7609656	narrow_peak_153204	204	212	0.509615	31	0.154135	0.731491	0.974743	FALSE
chr3_75485133_G_T	rs7609648	narrow_peak_147776	1480	1532	0.508632	61	0.379699	0.35275	0.775831	FALSE
chr19_1236708_C_A	rs76096449	narrow_peak_100599c	117	91	0.5625	45	0.191729	0.0827702	0.410021	FALSE
chr7_12610451_G_A	rs76096341	narrow_peak_196340	75	83	0.525316	14	0.0526316	0.577743	0.912758	FALSE
chr3_71201691_G_A	rs7609595	narrow_peak_147375b	35	40	0.533333	29	0.131579	0.644464	0.941378	FALSE
chr3_3020342_A_G	rs7609576	narrow_peak_140812b	27	26	0.509434	54	0.406015	1	1	FALSE
chr15_51634531_C_G	rs76095657	narrow_peak_71791	32	38	0.542857	15	0.0789474	0.550413	0.898519	FALSE
chr2_40680069_G_C	rs7609367	narrow_peak_110705b	33	31	0.515625	31	0.139098	0.900653	1	FALSE
chr11_70450247_A_G	rs76092565	narrow_peak_38443d	42	42	0.5	24	0.105263	1	1	FALSE
chr2_43672499_A_C	rs7609256	narrow_peak_111007	31	25	0.553571	20	0.0827068	0.504404	0.872657	FALSE
chr2_241496567_A_G	rs7609147	narrow_peak_126396b	213	214	0.501171	72	0.368421	1	1	FALSE
chr16_71758068_G_C	rs76090771	narrow_peak_83231a	202	212	0.512077	28	0.105263	0.658305	0.948242	FALSE
chr2_65216648_G_C	rs7609068	narrow_peak_112869a	177	141	0.556604	37	0.176692	0.0495099	0.314741	FALSE
chr12_125036389_G_A	rs76089366	narrow_peak_54560	58	46	0.557692	16	0.0601504	0.28069	0.711667	FALSE
chr2_219232354_C_A	rs7608923	narrow_peak_124105	262	222	0.541322	69	0.424812	0.0761654	0.393564	FALSE
chr2_65216647_C_G	rs7608915	narrow_peak_112869a	174	142	0.550633	37	0.176692	0.081015	0.406507	FALSE
chr2_231918067_G_A	rs7608781	narrow_peak_125020	89	96	0.518919	61	0.394737	0.659237	0.94856	FALSE
chr2_200844834_T_G	rs7608757	narrow_peak_122611	107	112	0.511416	35	0.146617	0.787007	0.996125	FALSE
chr2_229045545_T_C	rs7608730	narrow_peak_124832a	65	56	0.53719	33	0.131579	0.467207	0.85257	FALSE
chr4_6472815_A_C	rs76087148	narrow_peak_157400c	99	101	0.505	26	0.105263	0.943652	1	FALSE
chr2_242710236_G_A	rs7608524	narrow_peak_126630b	120	161	0.572954	73	0.379699	0.0168693	0.166092	FALSE
chr19_55988507_C_T	rs76085117	narrow_peak_106898	179	169	0.514368	20	0.0977444	0.629549	0.934709	FALSE
chr12_54359946_C_T	rs76084431	narrow_peak_48662	77	54	0.587786	16	0.0601504	0.0541708	0.330004	FALSE
chr4_6010192_C_T	rs76084292	narrow_peak_157312	103	115	0.527523	38	0.18797	0.456341	0.845525	FALSE
chr3_155081359_C_T	rs76083948	narrow_peak_152962b	91	78	0.538462	21	0.101504	0.356004	0.777876	FALSE
chr16_87426307_T_C	rs76082995	narrow_peak_84928a	227	275	0.547809	45	0.450758	0.0358257	0.263113	FALSE
chr2_86225471_A_T	rs7608262	narrow_peak_114457	29	38	0.567164	25	0.101504	0.328432	0.755466	FALSE
chr2_1990556_A_C	rs7608200	narrow_peak_107479	68	87	0.56129	57	0.364662	0.147998	0.544693	FALSE
chr2_1990566_A_G	rs7608197	narrow_peak_107479	62	93	0.6	56	0.428571	0.0156936	0.158543	FALSE
chr12_132819887_C_A	rs76080820	narrow_peak_55246	39	43	0.52439	19	0.0714286	0.740653	0.978684	FALSE
chr16_128176_C_T	rs76079375	narrow_peak_77373	93	84	0.525424	12	0.0526316	0.547751	0.897344	FALSE
chr21_43146086_C_G	rs76079367	narrow_peak_134735a	141	114	0.552941	31	0.139098	0.1033	0.459437	FALSE
chr6_11770705_C_T	rs760788	narrow_peak_182923a	147	151	0.506711	61	0.432331	0.862071	1	FALSE
chr6_11770777_A_G	rs760787	narrow_peak_182923a	121	126	0.510121	57	0.31203	0.799161	0.999213	FALSE
chr16_84402467_G_A	rs76078535	narrow_peak_84351	74	76	0.506667	31	0.116541	0.934961	1	FALSE
chr2_25044740_C_T	rs76078428	narrow_peak_109317c	46	43	0.516854	21	0.0789474	0.832258	1	FALSE
chr2_66909648_C_T	rs7607842	narrow_peak_113043	28	22	0.56	32	0.150376	0.479888	0.859511	FALSE
chr6_35396004_T_G	rs760783	narrow_peak_184972b	42	65	0.607477	47	0.266917	0.0329467	0.250667	FALSE
chr16_85044807_C_T	rs76077655	narrow_peak_84478	95	84	0.530726	15	0.0714286	0.454895	0.845375	FALSE
chr2_39470991_A_G	rs7607761	narrow_peak_110599a	41	50	0.549451	27	0.116541	0.401813	0.810972	FALSE
chr12_25884008_T_C	rs76077512	narrow_peak_46684	25	27	0.519231	22	0.105263	0.889884	1	FALSE
chr5_147249235_A_T	rs76075772	narrow_peak_178391a	65	72	0.525547	24	0.0977444	0.608384	0.9259	FALSE
chr21_40555609_T_C	rs76075760	narrow_peak_134506	587	669	0.532643	33	0.154135	0.0222432	0.197564	FALSE
chr9_95731592_C_G	rs76074818	narrow_peak_224128c	34	32	0.515152	22	0.0827068	0.902159	1	FALSE
chr22_25392304_C_T	rs760739	narrow_peak_136879	66	86	0.565789	34	0.172932	0.123009	0.499217	FALSE
chr22_25506990_C_A	rs760737	narrow_peak_136895a	577	480	0.545885	52	0.353383	0.00313074	0.0516814	FALSE
chr2_213402705_A_G	rs7607363	narrow_peak_123699b	196	194	0.502564	55	0.296992	0.959623	1	FALSE
chr5_45696920_T_C	rs76072381	narrow_peak_171227c	26	26	0.5	26	0.0977444	1	1	FALSE
chr14_61573675_A_G	rs76072270	narrow_peak_64783	114	134	0.540323	60	0.369231	0.227554	0.654441	FALSE
chr17_34958092_C_T	rs76070990	narrow_peak_89139b	151	129	0.539286	17	0.0639098	0.209405	0.631412	FALSE
chr2_54684398_C_T	rs76070960	narrow_peak_111943a	191	188	0.503958	45	0.221805	0.918193	1	FALSE
chr19_46919825_C_T	rs76068798	narrow_peak_105663	266	261	0.504744	25	0.101504	0.861696	1	FALSE
chr2_1028873_G_A	rs7606830	narrow_peak_107293	65	79	0.548611	49	0.259398	0.278615	0.709847	FALSE
chr2_85347015_G_A	rs7606764	narrow_peak_114306	152	104	0.59375	36	0.135338	0.00323077	0.0526704	FALSE
chr2_216785263_G_A	rs76067564	narrow_peak_123825	64	75	0.539568	17	0.0639098	0.396415	0.807741	FALSE
chr1_183204346_G_T	rs76067258	narrow_peak_15709a	36	25	0.590164	14	0.0526316	0.200031	0.62022	FALSE
chr1_17761110_C_A	rs76066702	narrow_peak_2388	29	27	0.517857	8	0.0526316	0.893853	1	FALSE
chr12_104531015_T_C	rs76066636	narrow_peak_52031	29	39	0.573529	18	0.0676692	0.27499	0.70601	FALSE
chr11_20409006_T_C	rs76066547	narrow_peak_34807	176	204	0.536842	16	0.0601504	0.165946	0.572634	FALSE
chr2_149119489_G_T	rs7606618	narrow_peak_118777	45	55	0.55	63	0.402256	0.368202	0.787248	FALSE
chr6_16128965_C_G	rs760633	narrow_peak_183521	201	188	0.51671	56	0.255639	0.542961	0.89493	FALSE
chr6_16129072_A_G	rs760632	narrow_peak_183521	422	379	0.526841	57	0.417293	0.13776	0.526602	FALSE
chr11_68611654_C_T	rs76062748	narrow_peak_38127	87	81	0.517857	23	0.0864662	0.699797	0.963554	FALSE
chr10_43249885_G_A	rs76062358	narrow_peak_24420a	53	38	0.582418	16	0.0601504	0.141793	0.533875	FALSE
chr2_240523517_A_G	rs7606184	narrow_peak_126258a	49	27	0.644737	26	0.0977444	0.0154403	0.156579	FALSE
chr4_126236940_C_A	rs76061830	narrow_peak_164425a	52	37	0.58427	14	0.0601504	0.137368	0.525802	FALSE
chr2_238394913_G_C	rs7606177	narrow_peak_125907	82	89	0.520468	56	0.300752	0.646483	0.942798	FALSE
chr2_4294129_G_A	rs7606147	narrow_peak_107702a	62	77	0.553957	50	0.203008	0.234932	0.662305	FALSE
chr14_91731724_A_G	rs76060913	narrow_peak_67388a	51	62	0.548673	30	0.120301	0.346893	0.771164	FALSE
chr2_232054576_T_C	rs7606037	narrow_peak_125034b	101	122	0.547085	66	0.451128	0.180345	0.593996	FALSE
chr2_73402333_T_C	rs7605923	narrow_peak_113678d	120	91	0.56872	61	0.447368	0.0536469	0.327782	FALSE
chr1_171624787_G_A	rs76059084	narrow_peak_14706b	39	54	0.580645	18	0.075188	0.146177	0.541776	FALSE
chr2_220716387_T_C	rs7605899	narrow_peak_124297b	31	46	0.597403	66	0.442748	0.110016	0.472533	FALSE
chr6_27740300_C_A	rs760587	narrow_peak_184542	271	252	0.518164	40	0.18797	0.43126	0.829614	FALSE
chr7_158989932_G_C	rs76057623	narrow_peak_208192	53	43	0.552083	34	0.180451	0.358398	0.779986	FALSE
chr3_15106192_T_C	rs76056879	narrow_peak_142038	34	42	0.552632	21	0.0789474	0.422191	0.823293	FALSE
chr10_79471431_C_G	rs76056251	narrow_peak_27139b	96	109	0.531707	25	0.101504	0.402024	0.810972	FALSE
chr15_86014875_A_G	rs76056163	narrow_peak_75775b	52	40	0.565217	37	0.169173	0.251322	0.68047	FALSE
chr2_9416102_G_A	rs7605589	narrow_peak_108030a	30	25	0.545455	49	0.259398	0.590053	0.91777	FALSE
chr2_46063600_T_G	rs7605584	narrow_peak_111301	85	81	0.512048	66	0.406015	0.815968	1	FALSE
chr2_9416090_G_A	rs7605582	narrow_peak_108030a	30	23	0.566038	49	0.259398	0.410103	0.815262	FALSE
chr2_16689951_A_T	rs7605502	narrow_peak_108671a	61	47	0.564815	49	0.244361	0.210766	0.633546	FALSE
chr22_39994105_A_G	rs760546	narrow_peak_139002	229	224	0.505519	29	0.116541	0.850953	1	FALSE
chr2_65215939_C_A	rs7605452	narrow_peak_112869a	174	146	0.54375	37	0.176692	0.131082	0.515164	FALSE
chr7_66767949_C_A	rs76054344	narrow_peak_200336b	83	87	0.511765	15	0.0639098	0.818106	1	FALSE
chr20_3221002_A_T	rs76053949	narrow_peak_127114b	79	64	0.552448	23	0.0864662	0.241604	0.669744	FALSE
chr16_31548814_G_A	rs76053475	narrow_peak_80962	67	74	0.524823	23	0.101504	0.613513	0.927937	FALSE
chr8_103875725_C_T	rs76052743	narrow_peak_215757a	138	124	0.526718	16	0.0827068	0.421945	0.823293	FALSE
chr2_241535027_C_T	rs76051815	narrow_peak_126404b	42	70	0.625	14	0.0601504	0.0104092	0.121979	FALSE
chr14_104376823_C_T	rs76051691	narrow_peak_69020	53	71	0.572581	14	0.0526316	0.12651	0.504972	FALSE
chr19_34112478_G_C	rs76051456	narrow_peak_104136b	165	197	0.544199	42	0.218045	0.103113	0.458967	FALSE
chr19_1745836_C_A	rs76050788	narrow_peak_100704	78	70	0.527027	33	0.146617	0.565172	0.907057	FALSE
chr2_114646847_T_C	rs7605071	narrow_peak_116589	149	131	0.532143	60	0.338346	0.309652	0.739731	FALSE
chr2_101257623_T_C	rs7605067	narrow_peak_115440a	37	44	0.54321	76	0.443609	0.505236	0.872657	FALSE
chr6_170747519_T_C	rs760504	narrow_peak_194861	50	61	0.54955	24	0.112782	0.342581	0.76606	FALSE
chr6_170747940_A_C	rs760503	narrow_peak_194861	37	28	0.569231	24	0.112782	0.321084	0.749356	FALSE
chr2_65215487_C_G	rs7604992	narrow_peak_112869a	76	47	0.617886	37	0.176692	0.0112758	0.128506	FALSE
chr22_39268785_G_T	rs760481	narrow_peak_138863a	174	158	0.524096	41	0.184211	0.410414	0.815527	FALSE
chr2_232187793_C_T	rs7604719	narrow_peak_125050	38	40	0.512821	40	0.225564	0.909946	1	FALSE
chr21_46328099_T_C	rs760462	narrow_peak_135329a	43	35	0.551282	34	0.135338	0.428207	0.827011	FALSE
chr2_230451886_C_T	rs7604611	narrow_peak_124886	150	149	0.501672	33	0.146617	1	1	FALSE
chr21_46340080_T_C	rs760454	narrow_peak_135332a	31	60	0.659341	64	0.466165	0.00311269	0.0514561	FALSE
chr21_46340641_T_C	rs760452	narrow_peak_135332a	81	90	0.526316	64	0.466165	0.540812	0.893556	FALSE
chr2_240524392_C_T	rs7604501	narrow_peak_126258a	84	103	0.550802	64	0.345865	0.187933	0.603407	FALSE
chr9_124893584_G_A	rs76044063	narrow_peak_226854	24	30	0.555556	21	0.0789474	0.496617	0.868603	FALSE
chr2_112656652_G_A	rs7604403	narrow_peak_116405a	192	236	0.551402	45	0.236842	0.037541	0.269445	FALSE
chr14_21659548_C_A	rs76043576	narrow_peak_62163b	24	48	0.666667	32	0.142857	0.00630983	0.0863461	FALSE
chr2_69746296_C_T	rs7603932	narrow_peak_113250	45	29	0.608108	22	0.0902256	0.0805069	0.405137	FALSE
chr2_77315383_G_A	rs7603863	narrow_peak_113980	239	253	0.514228	53	0.25188	0.557862	0.90298	FALSE
chr2_110371852_G_A	rs7603756	narrow_peak_116177	784	731	0.517492	40	0.225564	0.18154	0.595295	FALSE
chr13_99137130_C_T	rs76036522	narrow_peak_60422	215	190	0.530864	44	0.270677	0.232998	0.659882	FALSE
chr2_170681487_G_A	rs7603642	narrow_peak_120418	178	157	0.531343	18	0.075188	0.274495	0.705944	FALSE
chr10_15139465_G_A	rs76035503	narrow_peak_22737a	289	242	0.544256	30	0.120301	0.045807	0.301955	FALSE
chr2_168976170_C_T	rs7603464	narrow_peak_120263a	30	39	0.565217	55	0.25188	0.335558	0.759496	FALSE
chr1_95391570_A_G	rs76032537	narrow_peak_10390b	85	78	0.521472	19	0.0789474	0.638522	0.939028	FALSE
chr2_191208795_C_T	rs760307	narrow_peak_121973	215	215	0.5	39	0.184211	1	1	FALSE
chr7_12462937_C_A	rs76030612	narrow_peak_196327c	35	33	0.514706	32	0.142857	0.903597	1	FALSE
chr2_167621988_T_A	rs7603019	narrow_peak_120124b	71	73	0.506944	69	0.454887	0.933625	1	FALSE
chr2_210021927_A_G	rs7602855	narrow_peak_123497	72	99	0.578947	68	0.338346	0.0464644	0.304303	FALSE
chr2_242673887_G_A	rs7602811	narrow_peak_126624a	366	365	0.500684	44	0.18797	1	1	FALSE
chr2_96012907_C_G	rs7602807	narrow_peak_114962a	202	222	0.523585	54	0.330827	0.356167	0.778161	FALSE
chr2_24318148_C_T	rs7602797	narrow_peak_109248	61	71	0.537879	59	0.229323	0.433537	0.830927	FALSE
chr20_61439708_G_A	rs760276	narrow_peak_132691	131	163	0.554422	48	0.315789	0.070432	0.377435	FALSE
chr7_70350269_A_G	rs76027297	narrow_peak_200558	37	41	0.525641	35	0.206767	0.734342	0.97588	FALSE
chr2_11810488_C_G	rs7602721	narrow_peak_108396	41	43	0.511905	40	0.210526	0.913202	1	FALSE
chr2_242673760_G_C	rs7602689	narrow_peak_126624a	289	283	0.505245	33	0.139098	0.834424	1	FALSE
