## Supplemental Tables for "Analysis of regulatory network modules in hundreds of human stem cell lines reveals complex epigenetic and genetic factors contribute to pluripotency state differences between subpopulations": Table_S15.xlsx (part 3 of 3)

### Sheet: table_s15 (continued)
SNP ID	gnomad RSID	Peak ID	No. Reference Reads	No. Alternative Read	Allelic Imbalance Fraction	No. Heterozygous Individuals	Minor Allele Frequency	P-value	Adjusted P-value	ASCA
chr1_116710027_T_C	rs76026690	narrow_peak_11708b	25	30	0.545455	20	0.0902256	0.590053	0.91777	FALSE
chr2_42165462_A_G	rs7602635	narrow_peak_110760a	95	100	0.512821	52	0.240602	0.774623	0.993475	FALSE
chr2_166701236_T_A	rs7602453	narrow_peak_120075	35	36	0.507042	45	0.176692	1	1	FALSE
chr2_10024531_T_C	rs7602449	narrow_peak_108119b	34	31	0.523077	45	0.221805	0.804317	0.999852	FALSE
chr14_46361025_C_G	rs76024260	narrow_peak_63599a	37	39	0.513158	32	0.142857	0.908777	1	FALSE
chr10_25305643_G_A	rs76021461	narrow_peak_23440	86	94	0.522222	13	0.056391	0.601969	0.923258	FALSE
chr2_70335973_G_C	rs7601899	narrow_peak_113325	135	131	0.507519	25	0.116541	0.854103	1	FALSE
chr19_55587884_G_A	rs76018960	narrow_peak_106816	75	85	0.53125	23	0.0864662	0.476882	0.858733	FALSE
chr8_1324764_A_G	rs760182	narrow_peak_208395a	47	75	0.614754	37	0.27459	0.0141705	0.148541	FALSE
chr7_16461509_T_C	rs76018044	narrow_peak_196510a	34	38	0.527778	31	0.131579	0.723948	0.971883	FALSE
chr1_44126143_C_T	rs76017264	narrow_peak_6035b	54	41	0.568421	14	0.0601504	0.218054	0.642444	FALSE
chr17_4891092_G_A	rs76016560	narrow_peak_86226	154	106	0.592308	27	0.109023	0.00347902	0.0556977	FALSE
chr4_71571606_T_G	rs76016503	narrow_peak_160863a	46	47	0.505376	10	0.0526316	1	1	FALSE
chr2_236812621_G_C	rs7601516	narrow_peak_125677a	35	44	0.556962	46	0.195489	0.368188	0.787248	FALSE
chr19_7098967_G_A	rs76014741	narrow_peak_101586	138	154	0.527397	17	0.0639098	0.380079	0.796943	FALSE
chr1_180923595_G_A	rs76014269	narrow_peak_15472	180	128	0.584416	33	0.12406	0.00359231	0.057189	FALSE
chr22_30163526_A_G	rs76013375	narrow_peak_137557	81	72	0.529412	16	0.0601504	0.517921	0.880122	FALSE
chr2_239060766_G_A	rs7601275	narrow_peak_126013	163	165	0.503049	74	0.43609	0.955978	1	FALSE
chr2_176981343_G_T	rs7601234	narrow_peak_121045	95	90	0.513514	39	0.214286	0.768786	0.990233	FALSE
chr2_65786092_C_G	rs7601228	narrow_peak_112948b	62	50	0.553571	62	0.383459	0.298593	0.728146	FALSE
chr2_65786077_C_T	rs7601221	narrow_peak_112948b	67	52	0.563025	62	0.383459	0.199158	0.619671	FALSE
chr5_157285550_C_T	rs76011718	narrow_peak_179324	53	45	0.540816	28	0.12782	0.479692	0.859511	FALSE
chr10_88719789_C_G	rs760113	narrow_peak_27982	98	81	0.547486	45	0.229323	0.231645	0.658053	FALSE
chr5_172111232_C_T	rs76010719	narrow_peak_180474b	134	103	0.565401	31	0.131579	0.0511005	0.319584	FALSE
chr2_233766097_G_A	rs76010712	narrow_peak_125288a	31	21	0.596154	15	0.056391	0.211609	0.634089	FALSE
chr2_171439590_C_G	rs76010366	narrow_peak_120476	34	18	0.653846	18	0.0902256	0.0364834	0.265943	FALSE
chr7_90892859_C_A	rs76010082	narrow_peak_202132b	51	39	0.566667	35	0.154135	0.246106	0.674846	FALSE
chr1_56982779_G_A	rs76009934	narrow_peak_7391	78	74	0.513158	22	0.0902256	0.807846	1	FALSE
chr2_42360831_C_T	rs7600992	narrow_peak_110794	102	100	0.50495	64	0.353383	0.94393	1	FALSE
chr2_223183415_A_G	rs7600977	narrow_peak_124437a	203	171	0.542781	61	0.469925	0.108817	0.470926	FALSE
chr20_61454347_G_A	rs760086	narrow_peak_132693b	233	189	0.552133	63	0.334586	0.0362057	0.265188	FALSE
chr2_20349503_T_G	rs7600854	narrow_peak_108929a	73	82	0.529032	74	0.473684	0.520633	0.880502	FALSE
chr2_173246962_G_A	rs7600756	narrow_peak_120662b	115	140	0.54902	48	0.225564	0.132696	0.518052	FALSE
chr2_237873958_G_A	rs7600637	narrow_peak_125848	40	36	0.526316	34	0.150376	0.731009	0.974447	FALSE
chr2_240523253_C_T	rs7600600	narrow_peak_126258a	193	141	0.577844	46	0.203008	0.00518419	0.0747286	FALSE
chr11_288883_A_G	rs760060	narrow_peak_32517d	199	177	0.529255	52	0.466165	0.278794	0.710086	FALSE
chr11_126030432_C_T	rs76005113	narrow_peak_43265	58	68	0.539683	20	0.075188	0.422791	0.823488	FALSE
chr7_155205938_G_A	rs76004749	narrow_peak_207752	30	33	0.52381	27	0.116541	0.801306	0.999301	FALSE
chr12_121437474_C_T	rs76003406	narrow_peak_54048	95	88	0.519126	19	0.0789474	0.657499	0.947446	FALSE
chr1_110319823_C_T	rs76002446	narrow_peak_11073	79	63	0.556338	18	0.0676692	0.207958	0.628871	FALSE
chr19_47551099_G_A	rs76002066	narrow_peak_105775	39	42	0.518519	26	0.112782	0.824313	1	FALSE
chr2_121468201_A_G	rs7600172	narrow_peak_117080	72	43	0.626087	36	0.157895	0.00873511	0.108228	FALSE
chr2_231851895_T_G	rs7600125	narrow_peak_125010	272	281	0.508137	52	0.368421	0.733744	0.97588	FALSE
chr2_231851779_T_G	rs7600017	narrow_peak_125010	125	151	0.547101	57	0.469925	0.132222	0.517417	FALSE
chr19_19281207_A_C	rs759999	narrow_peak_103182	489	476	0.506736	52	0.398496	0.6993	0.963336	FALSE
chr19_5126010_A_G	rs759994	narrow_peak_101340	166	202	0.548913	48	0.195489	0.0679308	0.370284	FALSE
chr16_4838495_A_G	rs759992	narrow_peak_78219	75	100	0.571429	73	0.477444	0.069337	0.374558	FALSE
chr19_42829271_T_G	rs75996891	narrow_peak_105156d	70	62	0.530303	24	0.0977444	0.542507	0.894558	FALSE
chr19_30302546_C_T	rs75996259	narrow_peak_103697	317	368	0.537226	41	0.277344	0.0560022	0.335595	FALSE
chr2_242709807_C_T	rs7599470	narrow_peak_126630b	111	116	0.511013	77	0.394737	0.790703	0.997014	FALSE
chr5_71506321_T_C	rs75993391	narrow_peak_172477c	27	34	0.557377	14	0.0526316	0.442626	0.837055	FALSE
chr1_65774912_C_T	rs75992237	narrow_peak_8341b	40	61	0.60396	13	0.0639098	0.0460441	0.302833	FALSE
chr9_14993197_G_A	rs75990804	narrow_peak_220033	154	143	0.518519	17	0.0639098	0.561813	0.904535	FALSE
chr22_23190680_G_A	rs75990459	narrow_peak_136527	44	32	0.578947	14	0.0526316	0.206737	0.627727	FALSE
chr12_9517421_T_A	rs759897	narrow_peak_45526	219	203	0.518957	57	0.484962	0.465316	0.851301	FALSE
chr5_60629236_C_T	rs75989234	narrow_peak_171894a	57	63	0.525	14	0.0526316	0.64826	0.943243	FALSE
chr2_153574266_G_A	rs7598878	narrow_peak_119169a	299	248	0.546618	31	0.146617	0.0324347	0.248863	FALSE
chr2_28974466_T_C	rs7598876	narrow_peak_109817	385	415	0.51875	49	0.281955	0.305217	0.734982	FALSE
chr2_103235647_G_C	rs7598839	narrow_peak_115640b	169	139	0.548701	52	0.37594	0.0982896	0.44698	FALSE
chr2_25509164_G_A	rs75986901	narrow_peak_109389b	41	33	0.554054	28	0.112782	0.415985	0.819144	FALSE
chr16_83933454_C_T	rs75986766	narrow_peak_84271b	31	27	0.534483	22	0.0827068	0.694004	0.961728	FALSE
chr9_37801485_G_C	rs75986742	narrow_peak_221680	85	87	0.505814	24	0.112782	0.93925	1	FALSE
chr2_65785911_G_A	rs7598635	narrow_peak_112948b	125	100	0.555556	62	0.383459	0.109393	0.47121	FALSE
chr2_65786067_C_T	rs7598574	narrow_peak_112948b	85	65	0.566667	62	0.383459	0.120529	0.493556	FALSE
chr2_11295867_G_C	rs7598570	narrow_peak_108324	200	191	0.511509	45	0.199248	0.685841	0.95967	FALSE
chr2_228622227_C_T	rs7598530	narrow_peak_124812	73	85	0.537975	36	0.135338	0.381573	0.797703	FALSE
chr7_134143958_G_A	rs759853	narrow_peak_205882	701	776	0.525389	62	0.383459	0.0541312	0.330004	FALSE
chr2_201247479_G_A	rs7598349	narrow_peak_122671c	48	53	0.524752	60	0.451128	0.690826	0.960749	FALSE
chr1_55048814_C_T	rs75982482	narrow_peak_7214c	30	41	0.577465	14	0.0676692	0.235098	0.662305	FALSE
chr17_56708836_T_C	rs75982345	narrow_peak_91607b	89	112	0.557214	29	0.116541	0.120503	0.493556	FALSE
chr19_8037040_T_C	rs759817	narrow_peak_101717a	62	60	0.508197	44	0.330827	0.927911	1	FALSE
chr19_782208_G_A	rs75980091	narrow_peak_100498	106	86	0.552083	26	0.12782	0.170148	0.579171	FALSE
chr2_127457760_T_C	rs7597899	narrow_peak_117416	23	40	0.634921	22	0.0977444	0.0429565	0.290517	FALSE
chr18_28621772_C_G	rs75978607	narrow_peak_96774d	99	72	0.578947	30	0.142857	0.0464644	0.304303	FALSE
chr20_61923831_T_A	rs75978194	narrow_peak_132792	49	43	0.532609	16	0.0676692	0.602412	0.923258	FALSE
chr9_83064641_A_G	rs75977627	narrow_peak_223059	51	55	0.518868	22	0.0977444	0.770919	0.991442	FALSE
chr10_133796219_T_C	rs75977155	narrow_peak_32222b	63	58	0.520661	37	0.206767	0.716294	0.969205	FALSE
chr9_29213653_C_T	rs75975848	narrow_peak_220958d	83	95	0.533708	14	0.0526316	0.409736	0.815262	FALSE
chr2_217148710_A_G	rs759757	narrow_peak_123879	148	175	0.541796	55	0.417293	0.147873	0.544693	FALSE
chr2_238571074_T_C	rs7597504	narrow_peak_125940f	40	57	0.587629	61	0.334586	0.103769	0.459785	FALSE
chr2_238571031_T_C	rs7597491	narrow_peak_125940f	33	52	0.611765	44	0.225564	0.0502509	0.317388	FALSE
chr2_242626822_G_A	rs7597410	narrow_peak_126616	358	360	0.501393	77	0.469925	0.970234	1	FALSE
chr4_106067592_G_T	rs75973876	narrow_peak_163170	67	77	0.534722	15	0.0714286	0.453372	0.843483	FALSE
chr5_148803529_T_A	rs75972875	narrow_peak_178531	72	53	0.576	36	0.157895	0.107031	0.466835	FALSE
chr2_42329711_C_G	rs7597228	narrow_peak_110788b	357	335	0.515896	56	0.323308	0.424717	0.826108	FALSE
chr2_179388490_G_A	rs7597154	narrow_peak_121242	59	46	0.561905	43	0.214286	0.241432	0.669744	FALSE
chr7_127743786_G_A	rs759710	narrow_peak_205095	132	172	0.565789	37	0.191729	0.0251383	0.212684	FALSE
chr2_26943561_G_A	rs7597094	narrow_peak_109596b	42	44	0.511628	40	0.195489	0.914212	1	FALSE
chr17_883638_G_A	rs75969522	narrow_peak_85626b	79	85	0.518293	21	0.0864662	0.696341	0.96264	FALSE
chr2_17720922_G_A	rs7596935	narrow_peak_108736b	74	90	0.54878	43	0.221805	0.24139	0.669744	FALSE
chr22_20068496_C_T	rs75967927	narrow_peak_136098a	99	93	0.515625	38	0.165414	0.718319	0.970535	FALSE
chr2_47355143_G_A	rs7596776	narrow_peak_111471b	42	29	0.591549	59	0.484962	0.153913	0.555142	FALSE
chr2_12224015_T_G	rs7596706	narrow_peak_108432	52	48	0.52	48	0.263158	0.764353	0.988127	FALSE
chr7_91808608_G_A	rs75966638	narrow_peak_202192	98	117	0.544186	25	0.161654	0.219511	0.644011	FALSE
chr2_242089450_G_A	rs7596642	narrow_peak_126516a	180	198	0.52381	42	0.285714	0.381933	0.797749	FALSE
chr2_232316333_C_G	rs7596519	narrow_peak_125078c	86	79	0.521212	56	0.37594	0.640562	0.939348	FALSE
chr16_23847575_C_A	rs75964872	narrow_peak_80129a	108	90	0.545455	34	0.12782	0.226906	0.653567	FALSE
chr2_173245680_C_T	rs7596457	narrow_peak_120662b	329	362	0.523878	37	0.161654	0.223449	0.648663	FALSE
chr11_1771057_T_C	rs75963634	narrow_peak_32804b	95	105	0.525	35	0.169173	0.524622	0.883663	FALSE
chr5_139175965_T_C	rs75963243	narrow_peak_177514a	104	103	0.502415	40	0.18797	1	1	FALSE
chr2_217205832_G_A	rs7596321	narrow_peak_123892a	27	27	0.5	28	0.112782	1	1	FALSE
chr19_29760672_T_G	rs759630	narrow_peak_103610c	28	33	0.540984	48	0.270677	0.608921	0.9259	FALSE
chr19_29760667_T_A	rs759629	narrow_peak_103610c	28	31	0.525424	48	0.270677	0.794844	0.997924	FALSE
chr2_900578_A_G	rs7596277	narrow_peak_107265a	38	40	0.512821	20	0.105263	0.909946	1	FALSE
chr2_219188237_G_A	rs7596269	narrow_peak_124098	133	156	0.539792	14	0.0526316	0.195538	0.614286	FALSE
chr19_32837213_G_A	rs759618	narrow_peak_103976	34	51	0.6	59	0.447368	0.0820543	0.408599	FALSE
chr2_140382493_A_G	rs7596072	narrow_peak_118421	22	37	0.627119	46	0.263158	0.0674446	0.368855	FALSE
chr2_25534999_A_G	rs7596024	narrow_peak_109396b	150	189	0.557522	66	0.383459	0.0388723	0.275243	FALSE
chr2_24150095_G_C	rs75960003	narrow_peak_109232	392	414	0.513648	34	0.150376	0.459507	0.847612	FALSE
chr2_161332385_T_G	rs7595982	narrow_peak_119740	37	28	0.569231	65	0.443182	0.321084	0.749356	FALSE
chr3_134032819_A_G	rs75958804	narrow_peak_151389b	46	48	0.510638	26	0.112782	0.917923	1	FALSE
chr15_80189103_G_T	rs75958782	narrow_peak_75165	371	438	0.541409	50	0.24812	0.0202606	0.186316	FALSE
chr2_88817092_T_C	rs7595875	narrow_peak_114682	66	57	0.536585	60	0.353383	0.470851	0.853945	FALSE
chr19_29895963_C_T	rs75957665	narrow_peak_103631	30	31	0.508197	14	0.0526316	1	1	FALSE
chr18_20634344_G_A	rs75956898	narrow_peak_96193	34	34	0.5	24	0.0902256	1	1	FALSE
chr4_39822130_C_T	rs75956005	narrow_peak_159410	34	35	0.507246	22	0.0827068	1	1	FALSE
chr13_61159410_C_T	rs75954847	narrow_peak_58792b	64	45	0.587156	19	0.0714286	0.0842216	0.414677	FALSE
chr5_1010038_C_T	rs75954784	narrow_peak_168521b	50	54	0.519231	37	0.154135	0.768792	0.990233	FALSE
chr18_47339364_C_T	rs75954532	narrow_peak_98247	29	33	0.532258	20	0.0977444	0.703537	0.964732	FALSE
chr2_241759892_A_G	rs75953596	narrow_peak_126461c	688	701	0.50468	66	0.383459	0.74748	0.981668	FALSE
chr2_45483869_T_C	rs7595329	narrow_peak_111233a	63	54	0.538462	51	0.409774	0.459691	0.847612	FALSE
chr2_85167573_A_T	rs7595312	narrow_peak_114276b	47	39	0.546512	60	0.285714	0.450548	0.841193	FALSE
chr5_1931676_C_G	rs75950172	narrow_peak_168693a	58	63	0.520661	15	0.056391	0.716294	0.969205	FALSE
chr2_43152554_T_A	rs7595016	narrow_peak_110916a	31	36	0.537313	24	0.0909091	0.625407	0.932751	FALSE
chr6_110501294_C_T	rs75949805	narrow_peak_189833b	190	183	0.509383	18	0.0827068	0.756101	0.985401	FALSE
chr17_70026560_G_A	rs759497	narrow_peak_92755	242	236	0.506276	36	0.180451	0.819136	1	FALSE
chr17_70026653_C_G	rs759496	narrow_peak_92755	246	242	0.504098	32	0.157895	0.891995	1	FALSE
chr17_70027021_T_C	rs759495	narrow_peak_92755	195	182	0.517241	72	0.466165	0.536611	0.890719	FALSE
chr19_58071195_C_T	rs75946741	narrow_peak_107035	166	198	0.543956	39	0.169173	0.104066	0.460886	FALSE
chr2_200468594_A_G	rs7594660	narrow_peak_122577	92	84	0.522727	47	0.259398	0.597872	0.921298	FALSE
chr7_28331126_C_T	rs75944472	narrow_peak_197611	27	29	0.517857	14	0.0526316	0.893853	1	FALSE
chr11_20178131_C_G	rs75944386	narrow_peak_34785	78	59	0.569343	16	0.0676692	0.123775	0.499401	FALSE
chr2_25482883_T_C	rs7594432	narrow_peak_109384c	268	263	0.504708	57	0.43985	0.862212	1	FALSE
chr2_240250456_C_T	rs7594398	narrow_peak_126219d	43	57	0.57	34	0.172932	0.193348	0.611241	FALSE
chr4_184719247_A_C	rs75942758	narrow_peak_167752	186	188	0.502674	53	0.229323	0.95877	1	FALSE
chr2_20867744_A_G	rs7594056	narrow_peak_109010c	88	105	0.544041	52	0.255639	0.249377	0.679222	FALSE
chr19_45629739_G_A	rs75940436	narrow_peak_105457	51	48	0.515152	21	0.0789474	0.840822	1	FALSE
chr2_12224038_A_G	rs7593951	narrow_peak_108432	39	51	0.566667	48	0.263158	0.246106	0.674846	FALSE
chr7_73225276_G_A	rs75939155	narrow_peak_200859b	111	71	0.60989	31	0.12406	0.00372245	0.0587886	FALSE
chr2_17720520_G_C	rs7593881	narrow_peak_108736b	150	149	0.501672	43	0.221805	1	1	FALSE
chr2_25194741_G_A	rs7593864	narrow_peak_109340	805	882	0.522822	49	0.259398	0.0642299	0.359492	FALSE
chr14_69436929_G_C	rs75937271	narrow_peak_65524b	82	87	0.514793	38	0.150376	0.758422	0.986273	FALSE
chr2_118617542_C_T	rs7593686	narrow_peak_116733a	36	20	0.642857	46	0.218045	0.0440465	0.294667	FALSE
chr21_38362370_T_C	rs75936844	narrow_peak_134241	835	902	0.519286	60	0.300752	0.11326	0.479557	FALSE
chr2_196275148_T_C	rs7593614	narrow_peak_122256	35	38	0.520548	36	0.150376	0.815121	1	FALSE
chr2_173245234_G_T	rs7593562	narrow_peak_120662b	63	69	0.522727	37	0.161654	0.663585	0.951005	FALSE
chr15_65670617_G_C	rs75935486	narrow_peak_73246	158	164	0.509317	21	0.093985	0.780573	0.994888	FALSE
chr2_104781454_G_C	rs7593295	narrow_peak_115710	81	50	0.618321	52	0.481203	0.00851137	0.106511	FALSE
chr2_128395197_G_A	rs75931810	narrow_peak_117530	33	27	0.55	16	0.0601504	0.518958	0.880122	FALSE
chr2_1845389_A_G	rs7593070	narrow_peak_107453b	41	56	0.57732	66	0.451128	0.154816	0.55601	FALSE
chr2_2617704_A_G	rs7593067	narrow_peak_107530	52	55	0.514019	62	0.406015	0.846802	1	FALSE
chr2_119914989_C_T	rs7593041	narrow_peak_116850	127	161	0.559028	58	0.353383	0.051641	0.322116	FALSE
chr2_135018998_T_C	rs7593036	narrow_peak_118104	47	51	0.520408	43	0.229323	0.762036	0.987404	FALSE
chr9_133398025_A_C	rs75928375	narrow_peak_228175	69	56	0.552	15	0.056391	0.283085	0.714394	FALSE
chr11_114645827_G_A	rs75928067	narrow_peak_41790c	45	49	0.521277	18	0.0827068	0.757189	0.985401	FALSE
chr2_114514098_A_C	rs7592689	narrow_peak_116581	710	748	0.513032	68	0.466165	0.332548	0.757448	FALSE
chr2_232275879_T_C	rs7592642	narrow_peak_125071b	140	126	0.526316	65	0.424812	0.425458	0.826708	FALSE
chr2_1869923_A_G	rs7592630	narrow_peak_107456a	81	64	0.558621	65	0.469925	0.183746	0.598167	FALSE
chr10_124018378_G_A	rs75926138	narrow_peak_31234	51	46	0.525773	18	0.0676692	0.684859	0.959108	FALSE
chr2_75788396_C_A	rs759255	narrow_peak_113918	79	54	0.593985	37	0.161654	0.0370285	0.267872	FALSE
chr3_42073591_C_T	rs75925483	narrow_peak_144139	38	46	0.547619	21	0.0864662	0.445205	0.837855	FALSE
chr1_155138842_G_A	rs75925257	narrow_peak_13124c	115	110	0.511111	24	0.0977444	0.789797	0.997014	FALSE
chr9_111882579_C_T	rs75925133	narrow_peak_225570	35	31	0.530303	17	0.0714286	0.712231	0.967943	FALSE
chr17_56429585_C_G	rs75924914	narrow_peak_91579a	152	149	0.504983	19	0.0714286	0.90825	1	FALSE
chr2_52960329_A_G	rs7592488	narrow_peak_111849	122	95	0.562212	61	0.31203	0.0773233	0.39656	FALSE
chr2_127567405_G_A	rs7592362	narrow_peak_117425b	40	39	0.506329	65	0.43985	1	1	FALSE
chr17_46796278_G_C	rs75922060	narrow_peak_90695d	100	89	0.529101	36	0.142857	0.467079	0.85257	FALSE
chr2_71163225_C_T	rs759219	narrow_peak_113434	77	92	0.544379	61	0.37218	0.281478	0.712857	FALSE
chr2_242642031_C_T	rs75921536	narrow_peak_126617c	1482	1522	0.506658	59	0.334586	0.47674	0.85869	FALSE
chr2_242218915_G_A	rs7592138	narrow_peak_126543	33	28	0.540984	53	0.342105	0.608921	0.9259	FALSE
chr2_118944055_T_A	rs7592048	narrow_peak_116754	234	263	0.529175	48	0.24812	0.209082	0.630765	FALSE
chr2_11051446_G_A	rs75920135	narrow_peak_108280	27	32	0.542373	14	0.0676692	0.602923	0.923258	FALSE
chr19_1123113_C_T	rs75919268	narrow_peak_100570	153	117	0.566667	26	0.120301	0.0329765	0.250667	FALSE
chr16_5007643_T_C	rs759192	narrow_peak_78242	131	110	0.543568	57	0.454887	0.197535	0.618023	FALSE
chr16_5007708_C_T	rs759191	narrow_peak_78242	160	142	0.529801	57	0.454887	0.327962	0.755466	FALSE
chr16_5008308_C_T	rs759189	narrow_peak_78242	716	653	0.523009	57	0.447368	0.0937656	0.436759	FALSE
chr7_150598918_G_A	rs75918780	narrow_peak_207300	39	27	0.590909	29	0.109023	0.175286	0.586734	FALSE
chr2_130681407_G_C	rs7591781	narrow_peak_117759	261	274	0.51215	59	0.266917	0.603938	0.923892	FALSE
chr2_55507333_A_G	rs7591742	narrow_peak_112058	80	114	0.587629	45	0.236842	0.0175964	0.170799	FALSE
chr7_55086212_A_C	rs759171	narrow_peak_199990a	30	31	0.508197	24	0.0902256	1	1	FALSE
chr18_30427989_G_A	rs75916670	narrow_peak_96916	66	79	0.544828	48	0.240602	0.318989	0.748859	FALSE
chr2_42329101_A_G	rs75914191	narrow_peak_110788b	44	46	0.511111	20	0.075188	0.916129	1	FALSE
chr2_46063406_C_T	rs7591351	narrow_peak_111301	52	63	0.547826	66	0.406015	0.351125	0.773825	FALSE
chr5_148331571_C_A	rs759135	narrow_peak_178474	45	73	0.618644	47	0.409774	0.0126026	0.138156	FALSE
chr3_16712380_T_A	rs75913453	narrow_peak_142201a	34	22	0.607143	28	0.112782	0.140895	0.532974	FALSE
chr5_148331790_G_A	rs759134	narrow_peak_178474	50	52	0.509804	48	0.300752	0.921191	1	FALSE
chr2_2703073_C_G	rs7591328	narrow_peak_107542b	95	78	0.549133	59	0.319549	0.223705	0.648663	FALSE
chr2_128431494_A_G	rs7591310	narrow_peak_117537d	40	66	0.622642	57	0.281955	0.0147794	0.152805	FALSE
chr2_13885388_T_A	rs7591275	narrow_peak_108499	45	36	0.555556	41	0.25188	0.374174	0.791696	FALSE
chr11_73073846_G_A	rs75912489	narrow_peak_38845	32	34	0.515152	15	0.0639098	0.902159	1	FALSE
chr1_165204794_C_T	rs75912260	narrow_peak_14161b	63	63	0.5	19	0.0789474	1	1	FALSE
chr2_128431397_A_G	rs7591197	narrow_peak_117537d	63	76	0.546763	57	0.281955	0.308753	0.738305	FALSE
chr2_197836360_G_A	rs7591162	narrow_peak_122378	34	33	0.507463	48	0.24812	1	1	FALSE
chr2_239005014_C_G	rs7591078	narrow_peak_125999d	98	94	0.510417	29	0.146617	0.828663	1	FALSE
chr2_36214830_C_G	rs7591004	narrow_peak_110286	49	75	0.604839	42	0.18797	0.0243702	0.208843	FALSE
chr2_224873690_G_A	rs7590948	narrow_peak_124585	96	82	0.539326	47	0.469925	0.329875	0.75671	FALSE
chr2_42165961_T_A	rs7590930	narrow_peak_110760a	115	152	0.569288	51	0.236842	0.0273959	0.223993	FALSE
chr19_30419174_C_T	rs75909287	narrow_peak_103712	44	46	0.511111	33	0.154135	0.916129	1	FALSE
chr2_42165948_T_C	rs7590928	narrow_peak_110760a	53	63	0.543103	21	0.0864662	0.40347	0.811272	FALSE
chr2_198380635_C_T	rs75909202	narrow_peak_122431	743	746	0.501007	68	0.338346	0.958666	1	FALSE
chr14_94492486_T_C	rs75909002	narrow_peak_67736	44	46	0.511111	27	0.116541	0.916129	1	FALSE
chr2_240283334_A_G	rs7590833	narrow_peak_126225e	75	84	0.528302	58	0.413534	0.525925	0.883663	FALSE
chr2_38893677_G_A	rs7590750	narrow_peak_110542	116	110	0.513274	45	0.221805	0.739523	0.978684	FALSE
chr2_242163359_G_A	rs7590653	narrow_peak_126531	49	41	0.544444	25	0.101504	0.460792	0.848187	FALSE
chr2_54951036_T_C	rs7590520	narrow_peak_111983	204	203	0.501229	40	0.225564	1	1	FALSE
chr11_3663021_G_A	rs75902876	narrow_peak_33119	160	126	0.559441	26	0.105263	0.0508275	0.318663	FALSE
chr2_120064836_T_G	rs7590256	narrow_peak_116877	39	40	0.506329	42	0.180451	1	1	FALSE
chr2_50234000_A_G	rs7590237	narrow_peak_111707	60	65	0.52	70	0.473684	0.720673	0.970904	FALSE
chr2_196933099_C_G	rs7590219	narrow_peak_122310	36	37	0.506849	16	0.0676692	1	1	FALSE
chr2_235214048_T_C	rs7590183	narrow_peak_125435a	71	78	0.52349	63	0.319549	0.623194	0.93253	FALSE
chr19_47777872_G_A	rs75900606	narrow_peak_105815a	560	532	0.512821	63	0.432331	0.413908	0.818268	FALSE
chr16_78311451_G_C	rs75900344	narrow_peak_83775	37	53	0.588889	22	0.0902256	0.113344	0.479557	FALSE
chr6_42105234_C_T	rs75899170	narrow_peak_185911a	58	69	0.543307	16	0.0601504	0.374957	0.792106	FALSE
chr2_70853534_C_G	rs7589886	narrow_peak_113382e	184	196	0.515789	68	0.481203	0.572616	0.91065	FALSE
chr2_70418339_T_C	rs7589857	narrow_peak_113335	332	342	0.507418	61	0.462406	0.72887	0.973724	FALSE
chr4_57371848_T_C	rs75898438	narrow_peak_160390a	167	139	0.545752	28	0.112782	0.122572	0.497884	FALSE
chr4_17005484_G_T	rs75898435	narrow_peak_158361b	46	68	0.596491	20	0.0827068	0.0487247	0.311987	FALSE
chr2_129077103_G_A	rs7589803	narrow_peak_117596b	51	63	0.552632	18	0.075188	0.302878	0.732658	FALSE
chr13_113561082_G_A	rs75898026	narrow_peak_61784	55	65	0.541667	30	0.165414	0.411423	0.81606	FALSE
chr2_2617661_T_C	rs7589757	narrow_peak_107530	101	79	0.561111	61	0.402256	0.117279	0.487867	FALSE
chr1_22591299_G_A	rs75897478	narrow_peak_3172b	59	71	0.546154	22	0.0977444	0.334688	0.759496	FALSE
chr18_24062595_C_G	rs75896996	narrow_peak_96551	94	61	0.606452	24	0.120301	0.00993267	0.118228	FALSE
chr2_2617747_T_C	rs7589644	narrow_peak_107530	38	53	0.582418	61	0.402256	0.141793	0.533875	FALSE
chr17_3867030_C_A	rs75896404	narrow_peak_86069c	91	83	0.522989	29	0.116541	0.595776	0.920789	FALSE
chr19_56666799_C_T	rs75895769	narrow_peak_106960	58	61	0.512605	17	0.0789474	0.85463	1	FALSE
chr12_45444007_C_G	rs75895181	narrow_peak_47667a	82	90	0.523256	28	0.105263	0.593647	0.920236	FALSE
chr12_121124278_C_T	rs75894573	narrow_peak_53999b	154	157	0.504823	14	0.0827068	0.90973	1	FALSE
chr16_1360091_C_T	rs75893715	narrow_peak_77638	142	128	0.525926	56	0.272727	0.428908	0.828015	FALSE
chr19_17451736_C_T	rs75893526	narrow_peak_102869	230	206	0.527523	25	0.093985	0.27066	0.70218	FALSE
chr17_1864245_G_A	rs75891356	narrow_peak_85782b	53	43	0.552083	39	0.169173	0.358398	0.779986	FALSE
chr2_88399460_C_A	rs75890596	narrow_peak_114640a	310	307	0.502431	52	0.218045	0.935835	1	FALSE
chr15_86337055_G_A	rs75890212	narrow_peak_75826	48	28	0.631579	19	0.0789474	0.0286267	0.230318	FALSE
chr7_150574923_G_A	rs758895	narrow_peak_207297	25	30	0.545455	36	0.157895	0.590053	0.91777	FALSE
chr7_150574935_T_C	rs758894	narrow_peak_207297	21	29	0.58	36	0.157895	0.322236	0.749895	FALSE
chr5_7869578_C_T	rs75888760	narrow_peak_169156	67	73	0.521429	26	0.120301	0.672757	0.954481	FALSE
chr2_4294227_C_T	rs75888570	narrow_peak_107702a	36	49	0.576471	31	0.116541	0.19276	0.610027	FALSE
chr19_2415494_G_A	rs75888388	narrow_peak_100849	38	48	0.55814	36	0.18797	0.331834	0.756775	FALSE
chr13_46457025_C_A	rs75888205	narrow_peak_57793	45	43	0.511364	36	0.142857	0.915187	1	FALSE
chr17_45353021_G_T	rs75887664	narrow_peak_90514a	73	79	0.519737	16	0.0601504	0.685209	0.959108	FALSE
chr13_53917360_T_A	rs75887637	narrow_peak_58455	67	73	0.521429	12	0.0526316	0.672757	0.954481	FALSE
chr4_77172716_C_T	rs75886691	narrow_peak_161185	64	65	0.503876	16	0.0601504	1	1	FALSE
chr2_12521694_C_T	rs7588633	narrow_peak_108444	32	37	0.536232	66	0.421053	0.630456	0.934709	FALSE
chr19_55658697_A_G	rs75884999	narrow_peak_106833a	94	84	0.52809	16	0.0833333	0.500055	0.870648	FALSE
chr2_239059902_T_C	rs7588480	narrow_peak_126013	37	40	0.519481	44	0.203008	0.819893	1	FALSE
chr11_123351616_C_T	rs75884489	narrow_peak_42970	34	22	0.607143	23	0.0864662	0.140895	0.532974	FALSE
chr2_101731157_G_C	rs7588389	narrow_peak_115487a	37	37	0.5	35	0.176692	1	1	FALSE
chr2_119591683_C_A	rs7588093	narrow_peak_116814d	91	73	0.554878	33	0.161654	0.184182	0.598533	FALSE
chr4_183728031_G_T	rs75880203	narrow_peak_167611a	29	57	0.662791	15	0.056391	0.00335327	0.05423	FALSE
chr18_55097852_C_T	rs75880130	narrow_peak_98743	73	85	0.537975	19	0.0789474	0.381573	0.797703	FALSE
chr7_4723343_T_C	rs75879914	narrow_peak_195673a	28	29	0.508772	36	0.150376	1	1	FALSE
chr16_88600792_C_T	rs75878389	narrow_peak_85168a	91	96	0.513369	13	0.0912698	0.769989	0.991079	FALSE
chr2_237476461_C_T	rs7587793	narrow_peak_125796a	29	34	0.539683	16	0.075188	0.614655	0.928154	FALSE
chr2_18742258_T_C	rs7587775	narrow_peak_108820	191	199	0.510256	69	0.5	0.723045	0.971883	FALSE
chr2_238346767_T_C	rs7587671	narrow_peak_125902	38	48	0.55814	35	0.154135	0.331834	0.756775	FALSE
chr2_159778649_G_A	rs7587627	narrow_peak_119576d	43	41	0.511905	49	0.25188	0.913202	1	FALSE
chr2_105654446_A_G	rs7587563	narrow_peak_115766	746	675	0.524982	62	0.466165	0.0632798	0.357758	FALSE
chr20_60897562_C_A	rs75875081	narrow_peak_132600b	53	50	0.514563	43	0.161654	0.843898	1	FALSE
chr2_235214137_A_G	rs7587468	narrow_peak_125435a	53	38	0.582418	63	0.319549	0.141793	0.533875	FALSE
chr16_85508909_C_T	rs75874410	narrow_peak_84581d	68	49	0.581197	31	0.12406	0.0956727	0.441992	FALSE
chr12_4967499_T_G	rs758737	narrow_peak_45001	134	168	0.556291	63	0.409774	0.0573929	0.339628	FALSE
chr12_6314045_C_T	rs758731	narrow_peak_45153b	124	126	0.504	71	0.417293	0.949588	1	FALSE
chr12_6314243_T_C	rs758730	narrow_peak_45153b	155	141	0.523649	70	0.406015	0.449939	0.841193	FALSE
chr2_235213993_A_G	rs7587269	narrow_peak_125435a	82	79	0.509317	63	0.319549	0.874818	1	FALSE
chr2_235213974_A_G	rs7587262	narrow_peak_125435a	112	112	0.5	76	0.466165	1	1	FALSE
chr6_166667360_T_G	rs75871613	narrow_peak_194232b	37	28	0.569231	24	0.0977444	0.321084	0.749356	FALSE
chr2_74448655_T_C	rs7587117	narrow_peak_113774	65	73	0.528986	48	0.203008	0.551413	0.898552	FALSE
chr3_23243973_C_T	rs75870679	narrow_peak_142579	84	75	0.528302	18	0.075188	0.525925	0.883663	FALSE
chr7_121707222_G_T	rs758692	narrow_peak_204599	118	116	0.504274	57	0.424812	0.947896	1	FALSE
chr17_66098154_A_G	rs75868869	narrow_peak_92566	190	180	0.513514	39	0.281955	0.639924	0.939028	FALSE
chr15_89312666_G_C	rs75868779	narrow_peak_76029	83	96	0.536313	26	0.0977444	0.369806	0.788927	FALSE
chr2_88958583_G_C	rs7586833	narrow_peak_114699a	29	35	0.546875	14	0.0601504	0.532309	0.887942	FALSE
chr17_36906401_T_A	rs75867867	narrow_peak_89431d	58	55	0.513274	13	0.056391	0.85087	1	FALSE
chr19_2111397_T_C	rs75865123	narrow_peak_100779	40	32	0.555556	31	0.12406	0.409579	0.815262	FALSE
chr3_117715755_A_G	rs75864354	narrow_peak_149663	85	69	0.551948	31	0.154135	0.226651	0.653317	FALSE
chr17_170989_G_A	rs75863718	narrow_peak_85531	110	84	0.56701	15	0.0639098	0.0723969	0.382828	FALSE
chr14_104928397_A_C	rs75863329	narrow_peak_69112a	53	70	0.569106	22	0.0902256	0.148816	0.54641	FALSE
chr17_48995778_A_G	rs758633	narrow_peak_91052a	60	76	0.558824	53	0.229323	0.198181	0.618151	FALSE
chr2_201068209_C_G	rs7586320	narrow_peak_122636	149	202	0.575499	46	0.233083	0.00543578	0.077522	FALSE
chr2_47572727_G_C	rs7586063	narrow_peak_111509a	195	169	0.535714	54	0.24812	0.190003	0.60636	FALSE
chr17_59544863_G_A	rs758596	narrow_peak_91878b	77	92	0.544379	63	0.31203	0.281478	0.712857	FALSE
chr5_149570547_T_C	rs758590	narrow_peak_178666	140	110	0.56	64	0.473684	0.0664212	0.366221	FALSE
chr2_235506160_G_C	rs7585880	narrow_peak_125466	65	41	0.613208	48	0.413534	0.0250213	0.212139	FALSE
chr5_149534730_G_A	rs758588	narrow_peak_178659b	41	46	0.528736	40	0.18797	0.668285	0.953196	FALSE
chr10_116582560_C_A	rs758585	narrow_peak_30546	67	65	0.507576	60	0.406015	0.930684	1	FALSE
chr2_3464810_C_T	rs7585799	narrow_peak_107642b	54	53	0.504673	46	0.390977	1	1	FALSE
chr12_122371700_G_C	rs75857306	narrow_peak_54201b	49	26	0.653333	21	0.0789474	0.0105821	0.123056	FALSE
chr10_5325308_C_T	rs75857264	narrow_peak_21798a	26	24	0.52	32	0.135338	0.887725	1	FALSE
chr2_101028236_G_T	rs7585713	narrow_peak_115424	46	35	0.567901	16	0.0601504	0.266412	0.696391	FALSE
chr7_123634719_G_A	rs75857105	narrow_peak_204824	41	26	0.61194	27	0.109023	0.0864372	0.419714	FALSE
chr2_20550089_C_G	rs75856866	narrow_peak_108960b	89	89	0.5	16	0.0827068	1	1	FALSE
chr6_167276034_C_G	rs75856066	narrow_peak_194357	71	56	0.559055	13	0.056391	0.213965	0.63708	FALSE
chr14_65801558_G_C	rs75855095	narrow_peak_65179	107	86	0.554404	21	0.093985	0.149783	0.548199	FALSE
chr5_153826635_T_C	rs75854906	narrow_peak_179077b	65	71	0.522059	29	0.131579	0.668266	0.953196	FALSE
chr2_130681557_T_C	rs7585458	narrow_peak_117759	121	117	0.508403	56	0.240602	0.845866	1	FALSE
chr2_177518748_T_C	rs7585434	narrow_peak_121087	68	61	0.527132	65	0.394737	0.597485	0.921133	FALSE
chr2_70368099_A_G	rs7585413	narrow_peak_113331c	147	142	0.508651	57	0.364662	0.81403	1	FALSE
chr17_7476706_C_T	rs75853747	narrow_peak_86529a	128	126	0.503937	39	0.169173	0.949986	1	FALSE
chr20_23338894_G_C	rs75853703	narrow_peak_128661	230	270	0.54	14	0.0526316	0.0810323	0.406574	FALSE
chr19_5338253_G_C	rs75853641	narrow_peak_101374c	26	30	0.535714	13	0.0639098	0.68888	0.960217	FALSE
chr2_88817810_C_G	rs7585339	narrow_peak_114682	36	32	0.529412	44	0.210526	0.716301	0.969205	FALSE
chr6_41607584_G_C	rs75852965	narrow_peak_185841e	42	47	0.52809	20	0.075188	0.671809	0.954069	FALSE
chr16_90024413_C_T	rs75852094	narrow_peak_85466	43	35	0.551282	28	0.142857	0.428207	0.827011	FALSE
chr14_77422815_C_T	rs75851851	narrow_peak_66467	313	331	0.513975	29	0.12406	0.502956	0.872657	FALSE
chr3_42104682_T_C	rs75851484	narrow_peak_144146	52	62	0.54386	28	0.120301	0.399373	0.810676	FALSE
chr5_131608520_T_G	rs75851300	narrow_peak_176566c	66	51	0.564103	23	0.0864662	0.195349	0.614259	FALSE
chr1_169863165_A_C	rs75851226	narrow_peak_14603a	231	240	0.509554	19	0.0714286	0.712453	0.967943	FALSE
chr19_45682824_G_A	rs758506	narrow_peak_105470	87	82	0.514793	28	0.105263	0.758422	0.986273	FALSE
chr19_495722_G_T	rs758503	narrow_peak_100439a	394	432	0.523002	61	0.319549	0.197927	0.618034	FALSE
chr11_18720975_C_T	rs75850236	narrow_peak_34622	36	26	0.580645	18	0.0676692	0.252854	0.68208	FALSE
chr19_495600_C_T	rs758502	narrow_peak_100439a	383	438	0.533496	60	0.323308	0.0594161	0.346361	FALSE
chr17_35242388_C_T	rs75849802	narrow_peak_89193	36	44	0.55	20	0.0902256	0.434042	0.830927	FALSE
chr16_24682396_G_T	rs75849092	narrow_peak_80214	50	59	0.541284	25	0.109023	0.44367	0.837336	FALSE
chr2_64837006_T_C	rs7584896	narrow_peak_112811	116	124	0.516667	56	0.421053	0.651469	0.945331	FALSE
chr1_205243421_C_T	rs75848704	narrow_peak_17303a	73	67	0.521429	15	0.0639098	0.672757	0.954481	FALSE
chr2_242089573_A_G	rs7584799	narrow_peak_126516a	317	328	0.508527	43	0.289474	0.693798	0.961728	FALSE
chr17_29717854_G_A	rs75847291	narrow_peak_88600c	68	81	0.543624	29	0.161654	0.32558	0.753658	FALSE
chr2_20101363_G_A	rs7584726	narrow_peak_108906	313	316	0.502385	72	0.488722	0.936448	1	FALSE
chr2_3403708_A_G	rs7584720	narrow_peak_107628c	124	174	0.583893	63	0.432331	0.00445302	0.0669465	FALSE
chr2_38152707_T_C	rs7584680	narrow_peak_110462	271	248	0.522158	32	0.150376	0.334203	0.759496	FALSE
chr2_234308782_T_G	rs7584554	narrow_peak_125369a	43	46	0.516854	63	0.469925	0.832258	1	FALSE
chr2_216796132_A_C	rs7584534	narrow_peak_123829	60	45	0.571429	42	0.225564	0.171565	0.580175	FALSE
chr2_70350370_C_G	rs7584506	narrow_peak_113329a	127	102	0.554585	24	0.105263	0.112549	0.478394	FALSE
chr2_238361089_C_T	rs7584314	narrow_peak_125904	40	58	0.591837	49	0.25188	0.0854106	0.417267	FALSE
chr9_136932410_G_A	rs75842226	narrow_peak_228824c	167	124	0.573883	42	0.210526	0.0136754	0.145415	FALSE
chr1_164546245_A_T	rs75842070	narrow_peak_14071b	28	26	0.518519	16	0.0601504	0.891923	1	FALSE
chr13_36729139_G_T	rs75841274	narrow_peak_56948	59	60	0.504202	18	0.0676692	1	1	FALSE
chr2_220830207_T_G	rs7584117	narrow_peak_124311	169	173	0.505848	75	0.447368	0.871162	1	FALSE
chr17_32907087_T_C	rs758410	narrow_peak_88960c	130	142	0.522059	49	0.221805	0.504863	0.872657	FALSE
chr15_70113350_T_A	rs75840437	narrow_peak_73855	145	125	0.537037	34	0.157895	0.247509	0.676801	FALSE
chr2_127863224_C_T	rs7584040	narrow_peak_117464d	119	114	0.51073	33	0.146617	0.793352	0.997924	FALSE
chr2_1661797_G_C	rs7584015	narrow_peak_107415a	30	22	0.576923	36	0.243478	0.33175	0.756775	FALSE
chr5_149838967_G_T	rs75839627	narrow_peak_178711a	48	29	0.623377	17	0.0714286	0.0395395	0.277835	FALSE
chr2_232531072_A_T	rs7583895	narrow_peak_125114	291	289	0.501724	22	0.0902256	0.966884	1	FALSE
chr2_127863029_C_T	rs7583814	narrow_peak_117464d	44	30	0.594595	18	0.0827068	0.130178	0.512721	FALSE
chr10_45360508_A_G	rs75837532	narrow_peak_24600b	96	96	0.5	17	0.0639098	1	1	FALSE
chr10_118925870_A_G	rs758371	narrow_peak_30725	143	112	0.560784	61	0.477444	0.0600766	0.347618	FALSE
chr2_47464936_A_G	rs7583674	narrow_peak_111486	112	115	0.506608	69	0.477444	0.894433	1	FALSE
chr5_90236478_T_G	rs75836649	narrow_peak_173934	49	73	0.598361	29	0.131579	0.0368775	0.267597	FALSE
chr10_118501234_C_T	rs758366	narrow_peak_30668b	96	107	0.527094	79	0.462406	0.482857	0.861247	FALSE
chr4_180979287_G_T	rs75836295	narrow_peak_167377b	57	45	0.558824	16	0.0601504	0.276014	0.706856	FALSE
chr2_209048739_A_G	rs7583625	narrow_peak_123443a	40	50	0.555556	49	0.221805	0.342833	0.76606	FALSE
chr14_102702331_C_T	rs75834621	narrow_peak_68725	23	36	0.610169	24	0.0902256	0.117477	0.487867	FALSE
chr2_175922382_A_C	rs7583431	narrow_peak_120969a	95	88	0.519126	63	0.409774	0.657499	0.947446	FALSE
chr16_2011126_A_G	rs758335	narrow_peak_77751a	146	140	0.51049	34	0.157895	0.767553	0.989937	FALSE
chr12_106533465_G_A	rs75833421	narrow_peak_52232	335	320	0.51145	40	0.165414	0.584395	0.915825	FALSE
chr16_2011007_C_T	rs758334	narrow_peak_77751a	86	83	0.508876	21	0.0789474	0.87779	1	FALSE
chr2_184862344_T_C	rs7583326	narrow_peak_121601a	36	45	0.555556	57	0.31203	0.374174	0.791696	FALSE
chr2_175113695_G_A	rs7583288	narrow_peak_120868	173	163	0.514881	30	0.12782	0.623499	0.932647	FALSE
chr2_191080877_T_C	rs7583250	narrow_peak_121964f	47	59	0.556604	47	0.199248	0.285284	0.716348	FALSE
chr2_239017765_T_C	rs7583208	narrow_peak_126002	170	178	0.511494	54	0.37594	0.70754	0.966398	FALSE
chr2_175205513_T_C	rs7582977	narrow_peak_120881b	73	71	0.506944	26	0.112782	0.933625	1	FALSE
chr2_224590131_A_C	rs7582763	narrow_peak_124545b	45	51	0.53125	51	0.281955	0.610068	0.926367	FALSE
chr2_234837808_A_G	rs758276	narrow_peak_125411	55	40	0.578947	66	0.338346	0.150518	0.549072	FALSE
chr2_234838020_A_G	rs758275	narrow_peak_125411	68	72	0.514286	66	0.338346	0.799956	0.999301	FALSE
chr2_242710197_C_T	rs7582691	narrow_peak_126630b	119	158	0.570397	69	0.454887	0.0222478	0.197564	FALSE
chr2_42773002_T_C	rs7582648	narrow_peak_110852a	212	217	0.505828	69	0.409774	0.846892	1	FALSE
chr7_7221968_T_G	rs758263	narrow_peak_195995	871	898	0.507631	70	0.473684	0.536474	0.890717	FALSE
chr2_242710079_C_T	rs7582582	narrow_peak_126630b	107	121	0.530702	63	0.469925	0.389314	0.803731	FALSE
chr19_11735513_T_C	rs75825622	narrow_peak_102168	45	46	0.505495	27	0.109023	1	1	FALSE
chr2_15966159_C_T	rs7582501	narrow_peak_108600b	43	61	0.586538	70	0.383459	0.0950437	0.440494	FALSE
chr19_963334_A_G	rs758218	narrow_peak_100539	115	104	0.525114	62	0.345865	0.499297	0.870648	FALSE
chr2_105137902_G_A	rs7582126	narrow_peak_115727	70	58	0.546875	58	0.308271	0.330936	0.756775	FALSE
chr10_116080773_G_A	rs758212	narrow_peak_30488	56	57	0.504425	43	0.236842	1	1	FALSE
chr10_116080764_T_C	rs758211	narrow_peak_30488	36	37	0.506849	30	0.165414	1	1	FALSE
chr7_98246724_C_A	rs75820577	narrow_peak_202672	146	169	0.536508	18	0.0676692	0.215074	0.63767	FALSE
chr22_51039637_G_A	rs75820512	narrow_peak_140730a	34	26	0.566667	14	0.0601504	0.366294	0.78695	FALSE
chr2_111878227_G_A	rs7582030	narrow_peak_116304b	315	264	0.544041	26	0.12782	0.0376244	0.270006	FALSE
chr2_236461383_G_T	rs7581943	narrow_peak_125601	19	33	0.634615	34	0.135338	0.0703942	0.377435	FALSE
chr16_1980268_G_A	rs758194	narrow_peak_77744b	125	94	0.570776	42	0.203008	0.0423948	0.288234	FALSE
chr16_1979995_A_G	rs758193	narrow_peak_77744b	575	609	0.514358	65	0.357143	0.33754	0.762209	FALSE
chr16_1979855_C_G	rs758192	narrow_peak_77744b	482	515	0.51655	61	0.349624	0.310844	0.741216	FALSE
chr16_1979831_G_T	rs758191	narrow_peak_77744b	237	269	0.531621	28	0.135338	0.168104	0.576481	FALSE
chr17_12569071_T_C	rs758187	narrow_peak_87046	406	408	0.501229	45	0.259398	0.972043	1	FALSE
chr17_12635215_C_G	rs758185	narrow_peak_87051	30	44	0.594595	60	0.496241	0.130178	0.512721	FALSE
chr20_61426678_G_A	rs75817908	narrow_peak_132688a	34	44	0.564103	18	0.075188	0.308168	0.737933	FALSE
chr2_97541238_T_C	rs7581764	narrow_peak_115115a	121	105	0.535398	52	0.458647	0.318385	0.748478	FALSE
chr21_45230267_C_A	rs75817537	narrow_peak_135110	28	24	0.538462	19	0.0714286	0.677809	0.95641	FALSE
chr2_1046980_G_C	rs7581753	narrow_peak_107296	41	59	0.59	25	0.093985	0.0886261	0.424787	FALSE
chr18_46907079_A_G	rs75817270	narrow_peak_98190b	35	46	0.567901	35	0.191729	0.266412	0.696391	FALSE
chr2_121195181_A_G	rs7581710	narrow_peak_117035	87	89	0.505682	33	0.154135	0.939943	1	FALSE
chr2_7057885_G_T	rs75816763	narrow_peak_107820a	349	303	0.535276	37	0.266917	0.0779324	0.398151	FALSE
chr2_121195071_A_C	rs7581582	narrow_peak_117035	125	122	0.506073	33	0.146617	0.898771	1	FALSE
chr10_831006_C_T	rs75815379	narrow_peak_21385	101	101	0.5	30	0.120301	1	1	FALSE
chr15_40803582_G_T	rs75814867	narrow_peak_70936	70	79	0.530201	18	0.0676692	0.512356	0.876179	FALSE
chr2_231084902_G_A	rs7581442	narrow_peak_124934	105	68	0.606936	56	0.413534	0.00603784	0.0837383	FALSE
chr17_55740786_G_A	rs758142	narrow_peak_91476	224	201	0.527059	61	0.417293	0.285888	0.717504	FALSE
chr7_135485807_T_G	rs75813866	narrow_peak_206030	39	37	0.513158	28	0.112782	0.908777	1	FALSE
chr2_128569248_A_G	rs7581360	narrow_peak_117549	58	41	0.585859	37	0.184211	0.107352	0.467352	FALSE
chr2_1028901_C_T	rs7581262	narrow_peak_107293	87	86	0.50289	66	0.37594	1	1	FALSE
chr2_20388982_G_A	rs7581159	narrow_peak_108937	42	48	0.533333	29	0.109023	0.598412	0.921381	FALSE
chr2_20388959_G_C	rs7581157	narrow_peak_108937	68	58	0.539683	38	0.180451	0.422791	0.823488	FALSE
chr16_90148363_A_G	rs75811316	narrow_peak_85482	65	42	0.607477	18	0.075188	0.0329467	0.250667	FALSE
chr2_210172116_C_A	rs75811163	narrow_peak_123508d	268	338	0.557756	38	0.157895	0.00502248	0.0730747	FALSE
chr14_73958375_T_C	rs758109	narrow_peak_66019	258	264	0.505747	51	0.266917	0.826798	1	FALSE
chr17_40441216_C_T	rs75810635	narrow_peak_89905b	39	29	0.573529	10	0.0526316	0.27499	0.70601	FALSE
chr19_57743334_C_T	rs758099	narrow_peak_107011a	71	78	0.52349	56	0.383459	0.623194	0.93253	FALSE
chr2_729948_G_T	rs7580986	narrow_peak_107232	43	52	0.547368	65	0.387218	0.41191	0.81606	FALSE
chr19_57743039_T_C	rs758098	narrow_peak_107011a	37	35	0.513889	45	0.244361	0.906294	1	FALSE
chr19_57742703_A_G	rs758097	narrow_peak_107011a	45	49	0.521277	56	0.383459	0.757189	0.985401	FALSE
chr11_45201785_G_T	rs75809477	narrow_peak_36207	93	67	0.58125	25	0.131579	0.047767	0.308525	FALSE
chr19_1748927_T_C	rs758093	narrow_peak_100705e	30	44	0.594595	19	0.0789474	0.130178	0.512721	FALSE
chr2_105275153_T_C	rs7580886	narrow_peak_115731a	213	194	0.523342	56	0.308271	0.372292	0.791696	FALSE
chr2_105275150_T_C	rs7580884	narrow_peak_115731a	221	190	0.537713	56	0.308271	0.138834	0.528966	FALSE
chr2_47493574_A_G	rs7580824	narrow_peak_111492a	44	41	0.517647	67	0.379699	0.828423	1	FALSE
chr2_239892335_A_G	rs7580803	narrow_peak_126130	113	138	0.549801	31	0.131579	0.129641	0.512289	FALSE
chr21_44466669_G_A	rs75806475	narrow_peak_134980a	35	35	0.5	15	0.056391	1	1	FALSE
chr2_25493619_C_G	rs7580573	narrow_peak_109386	61	68	0.527132	67	0.409774	0.597485	0.921133	FALSE
chr7_105162828_A_G	rs75805443	narrow_peak_203509	344	343	0.500728	44	0.172932	1	1	FALSE
chr17_14213381_T_C	rs758051	narrow_peak_87150	108	105	0.507042	70	0.451128	0.891043	1	FALSE
chr17_14213387_G_A	rs758050	narrow_peak_87150	118	119	0.50211	72	0.473684	1	1	FALSE
chr7_148036259_G_T	rs75803509	narrow_peak_206989	51	52	0.504854	32	0.142857	1	1	FALSE
chr17_4699248_G_T	rs75803409	narrow_peak_86194a	42	20	0.677419	21	0.0864662	0.00714873	0.0943836	FALSE
chr2_196511602_C_T	rs7580292	narrow_peak_122282a	58	66	0.532258	33	0.154135	0.529769	0.886267	FALSE
chr2_242557019_G_A	rs7580246	narrow_peak_126607	167	157	0.515432	58	0.345865	0.617143	0.929182	FALSE
chr14_95722402_G_A	rs75801059	narrow_peak_67875a	29	31	0.516667	31	0.139098	0.897422	1	FALSE
chr2_172370486_G_A	rs7580094	narrow_peak_120578	49	37	0.569767	32	0.172932	0.23538	0.662305	FALSE
chr2_148243073_T_C	rs7580064	narrow_peak_118722	58	81	0.582734	78	0.383459	0.0616493	0.352995	FALSE
chr2_97304180_G_C	rs7580048	narrow_peak_115083	375	372	0.502008	59	0.357143	0.941672	1	FALSE
chr7_74489228_G_A	rs75800152	narrow_peak_201034	194	180	0.518717	31	0.131579	0.5015	0.871535	FALSE
chr2_110371692_C_A	rs7579996	narrow_peak_116177	962	958	0.501042	56	0.360902	0.945418	1	FALSE
chr22_20067232_G_C	rs75798129	narrow_peak_136098a	35	57	0.619565	17	0.0639098	0.0280169	0.22723	FALSE
chr2_37899848_C_G	rs7579808	narrow_peak_110445c	754	758	0.501323	70	0.466165	0.938506	1	FALSE
chr17_35293652_G_C	rs75798013	narrow_peak_89206b	60	57	0.512821	14	0.0601504	0.853408	1	FALSE
chr7_28725536_G_A	rs757980	narrow_peak_197660a	152	160	0.512821	43	0.199248	0.691952	0.961599	FALSE
chr2_35401522_T_G	rs7579689	narrow_peak_110264	31	34	0.523077	45	0.244361	0.804317	0.999852	FALSE
chr2_180293513_A_G	rs7579684	narrow_peak_121302b	44	53	0.546392	40	0.18797	0.416775	0.819531	FALSE
chr7_86849510_T_C	rs757961	narrow_peak_201933c	175	185	0.513889	33	0.161654	0.635317	0.937274	FALSE
chr4_156588968_G_A	rs75795010	narrow_peak_166203c	66	75	0.531915	21	0.0864662	0.500629	0.870648	FALSE
chr2_18702074_G_A	rs7579323	narrow_peak_108818	158	183	0.536657	58	0.330827	0.193638	0.612014	FALSE
chr22_46372968_C_T	rs75792643	narrow_peak_140106b	145	146	0.501718	49	0.334586	1	1	FALSE
chr2_85805654_G_A	rs7579147	narrow_peak_114398a	87	86	0.50289	57	0.274436	1	1	FALSE
chr16_89258747_A_C	rs75791347	narrow_peak_85304a	639	618	0.508353	59	0.462406	0.572698	0.91065	FALSE
chr7_41996431_G_T	rs757910	narrow_peak_198947	33	26	0.559322	62	0.338346	0.434993	0.830927	FALSE
chr2_22917734_A_G	rs7579099	narrow_peak_109109	35	46	0.567901	14	0.0526316	0.266412	0.696391	FALSE
chr2_239165244_T_C	rs7579064	narrow_peak_126030	36	65	0.643564	14	0.0601504	0.00507738	0.0736289	FALSE
chr7_13875122_T_C	rs757904	narrow_peak_196402	89	91	0.505556	37	0.191729	0.940612	1	FALSE
chr19_34625711_G_A	rs75790113	narrow_peak_104205	133	119	0.527778	21	0.093985	0.412882	0.816877	FALSE
chr7_73895556_T_C	rs757897	narrow_peak_200971	37	30	0.552239	24	0.0902256	0.463818	0.850052	FALSE
chr2_30569355_T_C	rs7578949	narrow_peak_109964	50	44	0.531915	21	0.0789474	0.606296	0.925266	FALSE
chr16_11421919_G_C	rs75788794	narrow_peak_78820c	66	54	0.55	25	0.12406	0.315303	0.744146	FALSE
chr2_70313568_G_A	rs7578666	narrow_peak_113319b	96	72	0.571429	26	0.112782	0.0756691	0.392475	FALSE
chr2_121102479_C_G	rs7578624	narrow_peak_117015a	30	37	0.552239	19	0.0789474	0.463818	0.850052	FALSE
chr14_37667259_C_G	rs75785772	narrow_peak_63263	97	93	0.510526	14	0.0827068	0.827779	1	FALSE
chr1_37939999_G_A	rs75785507	narrow_peak_5291a	547	615	0.52926	59	0.447368	0.0493104	0.313996	FALSE
chr2_42750533_G_A	rs7578541	narrow_peak_110850	82	73	0.529032	67	0.409774	0.520633	0.880502	FALSE
chr2_47260839_T_C	rs7578472	narrow_peak_111454b	64	57	0.528926	39	0.154135	0.585626	0.915825	FALSE
chr10_4868892_C_A	rs75784617	narrow_peak_21776	59	76	0.562963	19	0.0714286	0.168259	0.576481	FALSE
chr7_105546511_G_C	rs757842	narrow_peak_203578a	64	36	0.64	58	0.368421	0.00663712	0.0893354	FALSE
chr2_114513386_C_T	rs7578249	narrow_peak_116581	95	80	0.542857	68	0.466165	0.289893	0.720092	FALSE
chr8_120886054_C_A	rs75781905	narrow_peak_216739	182	192	0.513369	15	0.056391	0.641719	0.940457	FALSE
chr2_75185667_C_G	rs7578100	narrow_peak_113864	355	351	0.502833	53	0.274436	0.910115	1	FALSE
chr2_149312470_G_A	rs7578059	narrow_peak_118791a	90	80	0.529412	49	0.289474	0.490139	0.864685	FALSE
chr8_8559831_G_C	rs75780384	narrow_peak_208886	73	71	0.506944	13	0.056391	0.933625	1	FALSE
chr7_99768957_C_T	rs75779608	narrow_peak_202845	443	420	0.513326	40	0.180451	0.453944	0.844293	FALSE
chr7_2848827_G_T	rs757790	narrow_peak_195464a	65	87	0.572368	68	0.43609	0.0881746	0.424372	FALSE
chr7_2848649_A_G	rs757789	narrow_peak_195464a	56	81	0.591241	67	0.424812	0.0399282	0.278567	FALSE
chr16_85525360_G_A	rs75778242	narrow_peak_84585a	38	31	0.550725	24	0.105263	0.470369	0.853945	FALSE
chr1_37937381_C_T	rs75778090	narrow_peak_5290	137	132	0.509294	39	0.161654	0.807376	1	FALSE
chr3_187457026_A_G	rs75777727	narrow_peak_155310c	74	80	0.519481	16	0.0601504	0.687149	0.960217	FALSE
chr17_43025706_G_C	rs75777079	narrow_peak_90279	32	25	0.561404	26	0.0977444	0.427043	0.826952	FALSE
chr11_131124915_T_G	rs75776278	narrow_peak_43804c	90	88	0.505618	46	0.203008	0.94028	1	FALSE
chr1_40075647_G_A	rs75775619	narrow_peak_5560	88	103	0.539267	18	0.0827068	0.311054	0.741245	FALSE
chr5_7869703_G_A	rs75772655	narrow_peak_169156	51	66	0.564103	26	0.120301	0.195349	0.614259	FALSE
chr17_12876867_C_A	rs75772201	narrow_peak_87060	39	30	0.565217	15	0.0639098	0.335558	0.759496	FALSE
chr6_109416369_C_G	rs75772189	narrow_peak_189739	388	320	0.548023	25	0.109023	0.0117488	0.131957	FALSE
chr2_197457241_T_C	rs7577213	narrow_peak_122353a	65	83	0.560811	23	0.101504	0.162072	0.566113	FALSE
chr7_100816936_A_G	rs757720	narrow_peak_203014c	199	146	0.576812	57	0.266917	0.00504343	0.0733034	FALSE
chr7_121261661_C_T	rs757714	narrow_peak_204543	41	39	0.5125	57	0.274436	0.911072	1	FALSE
chr3_126854643_G_A	rs75770187	narrow_peak_150598	54	33	0.62069	16	0.0676692	0.0314181	0.24417	FALSE
chr2_11723124_C_G	rs7576944	narrow_peak_108386	59	73	0.55303	19	0.0864662	0.257761	0.687653	FALSE
chr2_2617457_C_A	rs7576941	narrow_peak_107530	226	220	0.506726	52	0.278195	0.812878	1	FALSE
chr7_44888029_G_A	rs757693	narrow_peak_199302b	617	618	0.500405	58	0.406015	1	1	FALSE
chr2_11723021_C_T	rs7576826	narrow_peak_108386	198	158	0.55618	59	0.5	0.0385851	0.273931	FALSE
chr16_11450487_C_T	rs75768067	narrow_peak_78826	61	76	0.554745	25	0.101504	0.231537	0.658053	FALSE
chr2_42165757_C_G	rs7576690	narrow_peak_110760a	48	48	0.5	21	0.0864662	1	1	FALSE
chr2_82289380_G_A	rs7576680	narrow_peak_114186b	29	32	0.52459	57	0.296992	0.798153	0.998751	FALSE
chr20_44098542_G_A	rs75766050	narrow_peak_130633c	107	115	0.518018	18	0.075188	0.63859	0.939028	FALSE
chr22_30793137_G_A	rs757660	narrow_peak_137648a	510	455	0.528497	65	0.357143	0.0821007	0.408632	FALSE
chr2_135018976_C_T	rs7576554	narrow_peak_118104	41	50	0.549451	43	0.229323	0.401813	0.810972	FALSE
chr2_54951037_C_T	rs7576522	narrow_peak_111983	200	205	0.506173	40	0.225564	0.84248	1	FALSE
chr10_70715357_C_A	rs75765214	narrow_peak_26078	30	46	0.605263	12	0.0601504	0.0846461	0.415265	FALSE
chr2_70955628_C_T	rs7576498	narrow_peak_113399	145	158	0.521452	57	0.454887	0.490646	0.865456	FALSE
chr2_45397387_G_A	rs7576448	narrow_peak_111225c	157	129	0.548951	25	0.101504	0.110207	0.472845	FALSE
chr4_27125477_G_C	rs757632	narrow_peak_158993	115	120	0.510638	49	0.236842	0.794212	0.997924	FALSE
chr15_85177464_C_T	rs75762958	narrow_peak_75650a	49	57	0.537736	19	0.0714286	0.496754	0.868603	FALSE
chr5_1524524_C_G	rs75762613	narrow_peak_168617c	123	111	0.525641	23	0.0864662	0.472161	0.854824	FALSE
chr2_45397346_C_G	rs7576173	narrow_peak_111225c	457	378	0.547305	77	0.469925	0.00691314	0.0919432	FALSE
chr2_190153035_T_G	rs7576165	narrow_peak_121913	46	39	0.541176	58	0.338346	0.515426	0.878285	FALSE
chr17_77905022_T_C	rs75761262	narrow_peak_94055b	109	120	0.524017	36	0.150376	0.508817	0.875731	FALSE
chr2_65658369_G_A	rs7576126	narrow_peak_112939e	116	116	0.5	52	0.398496	1	1	FALSE
chr19_3688524_C_T	rs75760304	narrow_peak_101074	53	50	0.514563	28	0.105263	0.843898	1	FALSE
chr7_151079356_C_G	rs757599	narrow_peak_207390b	111	125	0.529661	44	0.225564	0.397474	0.808328	FALSE
chr7_51148708_G_A	rs75759786	narrow_peak_199785	67	58	0.536	15	0.0639098	0.474422	0.856997	FALSE
chr2_70418368_C_G	rs7575953	narrow_peak_113335	223	234	0.512035	61	0.462406	0.63999	0.939028	FALSE
chr2_131850387_T_A	rs7575891	narrow_peak_117883	50	30	0.625	36	0.180451	0.0329926	0.250667	FALSE
chr7_41995379_C_T	rs757586	narrow_peak_198947	32	40	0.555556	69	0.387218	0.409579	0.815262	FALSE
chr2_135429002_A_G	rs7575742	narrow_peak_118146	61	51	0.544643	55	0.454887	0.395193	0.807741	FALSE
chr7_121592270_C_T	rs75757123	narrow_peak_204583b	30	46	0.605263	14	0.0601504	0.0846461	0.415265	FALSE
chr14_71660762_C_T	rs757571	narrow_peak_65792a	72	45	0.615385	59	0.409774	0.0158645	0.159561	FALSE
chr2_118944070_C_G	rs7575698	narrow_peak_116754	200	217	0.520384	35	0.161654	0.433356	0.830927	FALSE
chr19_20606777_T_C	rs75756754	narrow_peak_103339c	52	84	0.617647	62	0.409091	0.00762383	0.0984901	FALSE
chr2_112641257_A_G	rs7575582	narrow_peak_116404	95	105	0.525	46	0.255639	0.524622	0.883663	FALSE
chr2_120974037_G_A	rs7575469	narrow_peak_116991	60	52	0.535714	16	0.0601504	0.508513	0.875434	FALSE
chr12_119534813_G_A	rs75753406	narrow_peak_53827	77	66	0.538462	37	0.139098	0.403104	0.811272	FALSE
chr21_40823433_A_T	rs75751409	narrow_peak_134530	100	94	0.515464	33	0.161654	0.719712	0.970904	FALSE
chr2_223183654_G_A	rs7575070	narrow_peak_124437a	126	143	0.531599	61	0.469925	0.329302	0.756088	FALSE
chr17_75243801_C_G	rs75749376	narrow_peak_93561	30	32	0.516129	14	0.075188	0.899076	1	FALSE
chr7_43342808_G_A	rs757488	narrow_peak_199075a	47	36	0.566265	57	0.394737	0.272269	0.702575	FALSE
chr7_43342762_G_A	rs757487	narrow_peak_199075a	33	21	0.611111	42	0.218045	0.133674	0.519117	FALSE
chr18_76053871_C_T	rs75746628	narrow_peak_100153a	35	26	0.57377	22	0.0827068	0.305677	0.735186	FALSE
chr2_61825142_T_G	rs7574631	narrow_peak_112485	211	203	0.509662	66	0.398496	0.730869	0.974447	FALSE
chr16_88764748_A_G	rs75746195	narrow_peak_85198	48	37	0.564706	18	0.0676692	0.277999	0.709381	FALSE
chr2_43284432_G_A	rs7574528	narrow_peak_110941	59	45	0.567308	60	0.315789	0.202173	0.623104	FALSE
chr2_227347953_C_T	rs7574407	narrow_peak_124715b	52	58	0.527273	45	0.221805	0.633756	0.936785	FALSE
chr17_59477903_C_A	rs75743672	narrow_peak_91864a	80	74	0.519481	25	0.093985	0.687149	0.960217	FALSE
chr16_87570166_C_T	rs75743519	narrow_peak_84955	58	39	0.597938	22	0.120301	0.0670518	0.368224	FALSE
chr9_111929624_C_G	rs75742991	narrow_peak_225575c	172	165	0.510386	53	0.274436	0.743843	0.979733	FALSE
chr7_29329088_G_C	rs757426	narrow_peak_197734a	42	39	0.518519	53	0.266917	0.824313	1	FALSE
chr7_29329058_A_G	rs757425	narrow_peak_197734a	44	54	0.55102	50	0.278195	0.363354	0.783635	FALSE
chr2_1870365_G_C	rs75742346	narrow_peak_107456a	68	88	0.564103	45	0.377863	0.127938	0.50911	FALSE
chr4_183673558_G_C	rs75742014	narrow_peak_167603b	39	37	0.513158	38	0.180451	0.908777	1	FALSE
chr2_149371584_G_C	rs7574168	narrow_peak_118797a	133	114	0.538462	60	0.458647	0.252031	0.681552	FALSE
chr2_202788527_C_T	rs7574141	narrow_peak_122821a	51	58	0.53211	43	0.229323	0.5657	0.907144	FALSE
chr7_100809458_C_G	rs75741381	narrow_peak_203011a	132	128	0.507692	43	0.244361	0.852449	1	FALSE
chr17_48610937_A_G	rs757413	narrow_peak_90980a	157	126	0.55477	40	0.18797	0.0743485	0.389405	FALSE
chr16_980042_G_A	rs75740956	narrow_peak_77541a	42	31	0.575342	23	0.101504	0.241645	0.669744	FALSE
chr11_1975106_T_C	rs757409	narrow_peak_32841	91	86	0.514124	55	0.327068	0.763774	0.988127	FALSE
chr17_3386242_A_G	rs75740380	narrow_peak_85985b	42	42	0.5	29	0.135659	1	1	FALSE
chr2_242741686_G_A	rs75740353	narrow_peak_126635	65	48	0.575221	21	0.0789474	0.131924	0.516696	FALSE
chr2_173246998_A_G	rs7573993	narrow_peak_120662b	103	134	0.565401	50	0.233083	0.0511005	0.319584	FALSE
chr12_132859890_G_A	rs75739121	narrow_peak_55256	65	45	0.590909	16	0.075188	0.0695652	0.374913	FALSE
chr2_192696658_T_C	rs7573873	narrow_peak_122119	35	33	0.514706	64	0.282443	0.903597	1	FALSE
chr17_29717909_A_G	rs757376	narrow_peak_88600c	118	105	0.529148	48	0.406015	0.421702	0.823293	FALSE
chr17_29717879_C_G	rs757375	narrow_peak_88600c	117	116	0.502146	48	0.406015	1	1	FALSE
chr7_21209479_G_C	rs75737373	narrow_peak_196841	58	74	0.560606	13	0.056391	0.191499	0.609135	FALSE
chr2_240169077_C_T	rs7573680	narrow_peak_126194a	38	48	0.55814	55	0.296992	0.331834	0.756775	FALSE
chr11_119823133_G_A	rs75736698	narrow_peak_42514	67	48	0.582609	44	0.18797	0.0928159	0.434192	FALSE
chr7_16793668_A_G	rs75735669	narrow_peak_196544	122	111	0.523605	16	0.0601504	0.512476	0.876179	FALSE
chr18_53665524_C_T	rs75735396	narrow_peak_98648b	54	63	0.538462	23	0.0864662	0.459691	0.847612	FALSE
chr17_46081041_G_T	rs757351	narrow_peak_90590b	178	183	0.506925	60	0.368421	0.833293	1	FALSE
chr2_235505900_A_C	rs7573410	narrow_peak_125466	123	106	0.537118	66	0.383459	0.29035	0.720935	FALSE
chr11_18812770_G_A	rs75733980	narrow_peak_34639b	93	101	0.520619	20	0.105263	0.615381	0.928356	FALSE
chr2_235505863_A_G	rs7573392	narrow_peak_125466	120	107	0.528634	55	0.296992	0.425823	0.826952	FALSE
chr2_45397033_G_A	rs7573363	narrow_peak_111225c	398	404	0.503741	77	0.469925	0.859871	1	FALSE
chr2_232545352_C_T	rs75733329	narrow_peak_125118a	391	339	0.535616	26	0.120301	0.0590061	0.345265	FALSE
chr7_70200366_A_G	rs75732446	narrow_peak_200530	38	38	0.5	33	0.176692	1	1	FALSE
chr19_2360854_A_G	rs757322	narrow_peak_100836a	86	86	0.5	68	0.451128	1	1	FALSE
chr19_2360011_C_T	rs757321	narrow_peak_100836a	170	202	0.543011	69	0.454887	0.107869	0.468329	FALSE
chr1_1251232_G_A	rs75731392	narrow_peak_117a	71	80	0.529801	13	0.0714286	0.515163	0.878285	FALSE
chr6_52227016_T_C	rs75731219	narrow_peak_186717	377	335	0.529494	54	0.338346	0.124346	0.500625	FALSE
chr2_97573426_C_T	rs7572852	narrow_peak_115120	186	166	0.528409	31	0.139098	0.311199	0.741263	FALSE
chr12_48128119_G_C	rs757284	narrow_peak_47878	45	33	0.576923	36	0.172932	0.212683	0.635406	FALSE
chr16_3012746_T_C	rs757275	narrow_peak_77908e	118	105	0.529148	37	0.229323	0.421702	0.823293	FALSE
chr6_26538271_G_A	rs75727268	narrow_peak_184398a	99	84	0.540984	18	0.0676692	0.300697	0.731193	FALSE
chr2_20293740_G_A	rs7572608	narrow_peak_108920	104	110	0.514019	47	0.229323	0.732596	0.975504	FALSE
chr4_190107774_T_G	rs75725974	narrow_peak_168278	43	43	0.5	29	0.139098	1	1	FALSE
chr2_192015072_A_G	rs7572482	narrow_peak_122057	92	118	0.561905	74	0.458647	0.0842539	0.414677	FALSE
chr2_75381534_A_G	rs7572264	narrow_peak_113881	48	43	0.527473	47	0.344961	0.675222	0.955605	FALSE
chr2_4294293_T_G	rs7572261	narrow_peak_107702a	63	75	0.543478	46	0.18797	0.349115	0.772605	FALSE
chr2_40371095_A_G	rs7572256	narrow_peak_110680	70	67	0.510949	51	0.319549	0.864405	1	FALSE
chr2_20100988_A_C	rs7572167	narrow_peak_108906	35	28	0.555556	32	0.12782	0.449963	0.841193	FALSE
chr17_36102833_G_A	rs757209	narrow_peak_89299d	191	187	0.505291	67	0.409774	0.877397	1	FALSE
chr16_19895412_C_T	rs757208	narrow_peak_79721a	94	91	0.508108	29	0.184211	0.88315	1	FALSE
chr16_19894866_G_T	rs757207	narrow_peak_79721a	120	116	0.508475	29	0.191729	0.845223	1	FALSE
chr2_74366032_A_C	rs7572066	narrow_peak_113763	42	52	0.553191	33	0.169173	0.353328	0.775831	FALSE
chr2_63062671_A_C	rs7571916	narrow_peak_112620	88	69	0.56051	68	0.353383	0.150614	0.549072	FALSE
chr14_98315190_T_C	rs75717205	narrow_peak_68159	35	47	0.573171	44	0.180451	0.224245	0.649017	FALSE
chr2_219748387_C_A	rs7571600	narrow_peak_124165	113	140	0.55336	46	0.240602	0.101943	0.455456	FALSE
chr18_6633496_T_A	rs75714008	narrow_peak_95203	37	33	0.528571	19	0.0789474	0.720203	0.970904	FALSE
chr2_120059058_C_G	rs7571381	narrow_peak_116876	50	46	0.520833	71	0.409774	0.759649	0.986273	FALSE
chr2_241949703_T_C	rs7571354	narrow_peak_126494	213	211	0.502358	47	0.214286	0.961274	1	FALSE
chr2_149335348_G_C	rs7571333	narrow_peak_118794	37	31	0.544118	49	0.296992	0.544612	0.895343	FALSE
chr2_55945981_C_T	rs7571327	narrow_peak_112080b	112	103	0.52093	56	0.496241	0.585447	0.915825	FALSE
chr7_21907991_G_A	rs757132	narrow_peak_196886e	57	73	0.561538	60	0.345865	0.188107	0.603407	FALSE
chr2_85685734_A_G	rs7571301	narrow_peak_114380b	73	65	0.528986	55	0.409774	0.551413	0.898552	FALSE
chr7_19146167_G_C	rs757125	narrow_peak_196698c	158	123	0.562278	59	0.31203	0.0423412	0.288132	FALSE
chr2_239680331_T_C	rs7571141	narrow_peak_126110a	33	23	0.589286	31	0.12406	0.228806	0.654571	FALSE
chr17_8024204_T_C	rs75711247	narrow_peak_86598d	132	130	0.503817	21	0.0789474	0.950754	1	FALSE
chr10_73014085_C_G	rs75711109	narrow_peak_26430c	68	59	0.535433	22	0.0902256	0.477922	0.859183	FALSE
chr11_118050958_G_A	rs75709684	narrow_peak_42241	29	34	0.539683	24	0.0902256	0.614655	0.928154	FALSE
chr7_128550577_C_T	rs75709678	narrow_peak_205209a	262	335	0.561139	52	0.240602	0.00317835	0.0522609	FALSE
chr11_370303_C_T	rs75709474	narrow_peak_32539d	122	99	0.552036	21	0.0789474	0.138728	0.528736	FALSE
chr3_87842436_C_T	rs75709417	narrow_peak_148265	93	116	0.555024	36	0.165414	0.127866	0.50909	FALSE
chr2_74618760_C_T	rs7570851	narrow_peak_113804	460	443	0.509413	49	0.221805	0.594441	0.920236	FALSE
chr17_31349388_G_A	rs757078	narrow_peak_88783	92	96	0.510638	61	0.447368	0.82688	1	FALSE
chr9_115443070_G_A	rs75707134	narrow_peak_225903b	31	30	0.508197	23	0.109023	1	1	FALSE
chr2_232469531_G_A	rs7570643	narrow_peak_125100b	453	520	0.53443	29	0.116541	0.0343028	0.256508	FALSE
chr2_161560746_T_A	rs7570472	narrow_peak_119755	35	40	0.533333	41	0.206767	0.644464	0.941378	FALSE
chr22_31051296_T_A	rs757030	narrow_peak_137695b	46	49	0.515789	53	0.444882	0.837556	1	FALSE
chr2_182521197_G_C	rs7570291	narrow_peak_121428	113	83	0.576531	61	0.477444	0.0380472	0.272007	FALSE
chr2_29338016_G_T	rs7570234	narrow_peak_109856a	131	156	0.543554	68	0.481203	0.156457	0.557967	FALSE
chr2_131114010_G_A	rs7570220	narrow_peak_117806	139	111	0.556	35	0.154135	0.0875023	0.422249	FALSE
chr2_42329329_A_G	rs7570219	narrow_peak_110788b	177	176	0.501416	66	0.428571	1	1	FALSE
chr5_162933149_A_T	rs75700971	narrow_peak_179680	38	36	0.513514	36	0.218045	0.907561	1	FALSE
chr16_12530663_A_G	rs75700699	narrow_peak_78995	29	31	0.516667	25	0.109023	0.897422	1	FALSE
chr1_235667742_G_T	rs75700660	narrow_peak_20209	464	428	0.520179	28	0.135338	0.241226	0.669744	FALSE
chr2_232191235_A_G	rs7570052	narrow_peak_125051	60	66	0.52381	64	0.481203	0.656178	0.947132	FALSE
chr11_66610645_G_C	rs7570	narrow_peak_37798	351	377	0.517857	53	0.244361	0.354162	0.777062	FALSE
chr2_217206145_A_G	rs7569944	narrow_peak_123892a	74	59	0.556391	56	0.43609	0.22463	0.649327	FALSE
chr16_28073439_G_C	rs756988	narrow_peak_80500b	69	66	0.511111	62	0.451128	0.863415	1	FALSE
chr16_28073432_C_G	rs756987	narrow_peak_80500b	65	68	0.511278	62	0.451128	0.862403	1	FALSE
chr17_26645033_G_A	rs75697736	narrow_peak_88233	61	76	0.554745	38	0.180451	0.231537	0.658053	FALSE
chr2_237145713_A_C	rs7569760	narrow_peak_125747b	87	69	0.557692	53	0.214286	0.173291	0.584566	FALSE
chr2_168615022_A_G	rs7569753	narrow_peak_120221	93	82	0.531429	43	0.191729	0.449786	0.841193	FALSE
chr1_19811496_G_T	rs75695431	narrow_peak_2766b	193	146	0.569322	24	0.0977444	0.0123628	0.136727	FALSE
chr14_98444857_C_G	rs75694675	narrow_peak_68166	66	73	0.52518	36	0.150376	0.610974	0.926751	FALSE
chr2_191080875_G_C	rs7569366	narrow_peak_121964f	45	51	0.53125	42	0.180451	0.610068	0.926367	FALSE
chr2_191081018_C_T	rs7569296	narrow_peak_121964f	40	37	0.519481	47	0.199248	0.819893	1	FALSE
chr2_66910012_T_G	rs7569268	narrow_peak_113043	33	42	0.56	54	0.255639	0.355699	0.777876	FALSE
chr2_211346894_G_A	rs7569252	narrow_peak_123598	40	33	0.547945	67	0.417293	0.482789	0.861247	FALSE
chr2_70914650_T_C	rs7569238	narrow_peak_113389	32	40	0.555556	51	0.289474	0.409579	0.815262	FALSE
chr2_102389681_A_G	rs7569169	narrow_peak_115582	125	144	0.535316	62	0.360902	0.272402	0.702625	FALSE
chr2_66909854_T_G	rs7569063	narrow_peak_113043	94	85	0.52514	53	0.25188	0.549995	0.898519	FALSE
chr2_10303549_C_T	rs7569024	narrow_peak_108157b	34	22	0.607143	13	0.056391	0.140895	0.532974	FALSE
chr2_104961366_A_G	rs7569012	narrow_peak_115717	38	35	0.520548	40	0.165414	0.815121	1	FALSE
chr2_4294286_A_G	rs7568969	narrow_peak_107702a	68	86	0.558442	50	0.203008	0.170517	0.579494	FALSE
chr2_4294249_A_G	rs7568958	narrow_peak_107702a	52	65	0.555556	46	0.18797	0.267182	0.697345	FALSE
chr1_3816950_C_T	rs75689004	narrow_peak_560a	328	274	0.54485	28	0.105263	0.0306785	0.240715	FALSE
chr15_35311959_A_G	rs75687644	narrow_peak_70497d	24	29	0.54717	14	0.0676692	0.583132	0.91508	FALSE
chr2_66909502_T_A	rs7568723	narrow_peak_113043	36	32	0.529412	52	0.278195	0.716301	0.969205	FALSE
chr7_107384455_A_G	rs756871	narrow_peak_203718b	376	382	0.503958	30	0.195489	0.855905	1	FALSE
chr2_85788175_T_A	rs7568458	narrow_peak_114396	77	115	0.598958	71	0.454887	0.00741866	0.0965878	FALSE
chr22_29602136_C_T	rs75684000	narrow_peak_137475	148	120	0.552239	17	0.0639098	0.098908	0.44811	FALSE
chr2_208031315_G_T	rs7568369	narrow_peak_123296b	584	552	0.514085	49	0.236842	0.357706	0.779986	FALSE
chr2_30441004_C_T	rs7568254	narrow_peak_109944	78	91	0.538462	62	0.323308	0.356004	0.777876	FALSE
chr9_127615472_G_C	rs75682007	narrow_peak_227287	267	258	0.508571	20	0.075188	0.727014	0.973241	FALSE
chr11_1404801_C_T	rs75680938	narrow_peak_32732b	37	47	0.559524	15	0.0789474	0.326134	0.753658	FALSE
chr2_121195161_C_G	rs7568034	narrow_peak_117035	89	90	0.502793	33	0.154135	1	1	FALSE
chr12_133126495_G_A	rs75680255	narrow_peak_55313b	47	41	0.534091	14	0.0526316	0.594288	0.920236	FALSE
chr2_235889979_C_A	rs7568003	narrow_peak_125519	167	154	0.520249	50	0.270677	0.503063	0.872657	FALSE
chr19_19231204_A_C	rs756792	narrow_peak_103172	476	509	0.516751	36	0.142857	0.307914	0.737933	FALSE
chr19_19230868_A_G	rs756791	narrow_peak_103172	138	132	0.511111	36	0.142857	0.760972	0.987098	FALSE
chr9_96363026_C_T	rs75678521	narrow_peak_224250d	63	62	0.504	24	0.0977444	1	1	FALSE
chr12_247923_A_G	rs75677829	narrow_peak_44345a	53	59	0.526786	24	0.0977444	0.6368	0.938036	FALSE
chr2_45486331_T_C	rs7567591	narrow_peak_111233a	49	48	0.505155	41	0.214286	1	1	FALSE
chr2_85316885_T_C	rs7567580	narrow_peak_114304b	208	225	0.51963	71	0.394737	0.441982	0.837055	FALSE
chr2_172175977_A_G	rs75674961	narrow_peak_120557a	29	21	0.58	11	0.056391	0.322236	0.749895	FALSE
chr2_119592977_A_G	rs7567463	narrow_peak_116814d	71	86	0.547771	44	0.255639	0.263796	0.693451	FALSE
chr2_112807093_G_T	rs7567461	narrow_peak_116423	75	106	0.585635	33	0.139098	0.0254833	0.214859	FALSE
chr3_27772816_G_T	rs75673997	narrow_peak_142924	59	38	0.608247	18	0.075188	0.0417293	0.28565	FALSE
chr22_29314480_G_A	rs75673642	narrow_peak_137415b	21	30	0.588235	14	0.0526316	0.262438	0.691732	FALSE
chr2_71115000_T_G	rs7567290	narrow_peak_113425a	176	200	0.531915	67	0.327068	0.235527	0.662485	FALSE
chr2_197458366_G_A	rs7567240	narrow_peak_122353a	107	93	0.535	23	0.101504	0.358003	0.779986	FALSE
chr2_68695059_G_A	rs75670964	narrow_peak_113154	29	34	0.539683	16	0.0601504	0.614655	0.928154	FALSE
chr7_29847038_C_T	rs75670879	narrow_peak_197802a	73	71	0.506944	16	0.0601504	0.933625	1	FALSE
chr2_105742131_C_T	rs7567068	narrow_peak_115776	158	131	0.546713	50	0.270677	0.126016	0.504632	FALSE
chr1_1182905_G_A	rs75668831	narrow_peak_101a	57	48	0.542857	16	0.0601504	0.435114	0.830927	FALSE
chr1_9895632_A_G	rs75668392	narrow_peak_1361	44	40	0.52381	17	0.0639098	0.743644	0.979733	FALSE
chr18_77439637_G_T	rs75667721	narrow_peak_100298	438	444	0.503401	36	0.203008	0.866313	1	FALSE
chr2_104832066_A_G	rs7566674	narrow_peak_115712	89	94	0.513661	56	0.413534	0.767563	0.989937	FALSE
chr22_19511055_C_A	rs756654	narrow_peak_135988b	403	354	0.532365	45	0.206767	0.0809879	0.406507	FALSE
chr2_241654958_G_A	rs7566538	narrow_peak_126433c	145	151	0.510135	57	0.454887	0.7714	0.991721	FALSE
chr2_25419473_C_A	rs7566506	narrow_peak_109373	35	30	0.538462	21	0.12406	0.620145	0.930661	FALSE
chr2_73512065_T_C	rs7566449	narrow_peak_113689b	176	166	0.51462	31	0.146617	0.626561	0.933638	FALSE
chr2_25050977_T_C	rs7566416	narrow_peak_109319	169	184	0.521246	48	0.293233	0.456232	0.845525	FALSE
chr4_126650154_A_T	rs75663252	narrow_peak_164446	30	25	0.545455	30	0.12782	0.590053	0.91777	FALSE
chr2_202928940_G_T	rs7566288	narrow_peak_122848	49	63	0.5625	64	0.323308	0.219131	0.643399	FALSE
chr2_174889494_T_C	rs7566253	narrow_peak_120827a	50	74	0.596774	29	0.12406	0.0384485	0.273334	FALSE
chr2_210172494_A_G	rs7566113	narrow_peak_123508d	411	353	0.537958	41	0.236842	0.0391202	0.276213	FALSE
chr19_53073564_G_T	rs75660813	narrow_peak_106543	364	340	0.517045	40	0.203008	0.386041	0.800903	FALSE
chr16_55358451_G_T	rs75659475	narrow_peak_81806a	36	32	0.529412	16	0.0601504	0.716301	0.969205	FALSE
chr2_35401613_C_G	rs7565717	narrow_peak_110264	46	42	0.522727	48	0.255639	0.749329	0.982069	FALSE
chr2_35401457_G_A	rs7565700	narrow_peak_110264	27	26	0.509434	45	0.25188	1	1	FALSE
chr2_70336070_T_G	rs7565597	narrow_peak_113325	145	170	0.539683	29	0.146617	0.176202	0.588263	FALSE
chr1_3515540_C_T	rs75654140	narrow_peak_512a	42	57	0.575758	22	0.0827068	0.15907	0.562738	FALSE
chr1_4815365_G_A	rs756538	narrow_peak_613	60	39	0.606061	31	0.146617	0.0438753	0.29413	FALSE
chr1_167691750_G_T	rs75653497	narrow_peak_14430	146	166	0.532051	32	0.165414	0.282058	0.712864	FALSE
chr2_232054514_A_G	rs7565313	narrow_peak_125034b	62	71	0.533835	40	0.180451	0.488022	0.863457	FALSE
chr10_129533539_T_C	rs75652728	narrow_peak_31894e	32	33	0.507692	21	0.0864662	1	1	FALSE
chr14_52534985_C_G	rs75651404	narrow_peak_63999b	51	35	0.593023	16	0.0601504	0.105225	0.462424	FALSE
chr7_12809549_A_T	rs756499	narrow_peak_196357	28	24	0.538462	58	0.428571	0.677809	0.95641	FALSE
chr7_12809786_T_A	rs756498	narrow_peak_196357	60	43	0.582524	59	0.432331	0.114468	0.481686	FALSE
chr1_114472650_C_T	rs756493	narrow_peak_11499	352	408	0.536842	51	0.25188	0.0459652	0.302561	FALSE
chr1_120217995_C_T	rs75648174	narrow_peak_12002b	30	20	0.6	12	0.0526316	0.202639	0.623104	FALSE
chr17_53498846_C_T	rs75646226	narrow_peak_91224b	243	208	0.538803	55	0.334586	0.109275	0.471075	FALSE
chr2_114647432_G_A	rs7564594	narrow_peak_116589	168	195	0.53719	16	0.0601504	0.17228	0.582181	FALSE
chr2_85525490_C_T	rs7564589	narrow_peak_114349	56	45	0.554455	51	0.342105	0.319727	0.749068	FALSE
chr2_100091313_G_A	rs7564587	narrow_peak_115343b	27	36	0.571429	63	0.43985	0.313503	0.74331	FALSE
chr1_214723448_C_G	rs75643767	narrow_peak_18278b	33	21	0.611111	15	0.056391	0.133674	0.519117	FALSE
chr7_6121071_A_C	rs75643255	narrow_peak_195866	282	257	0.523191	30	0.150376	0.301247	0.73168	FALSE
chr2_1990704_C_G	rs7564212	narrow_peak_107479	22	43	0.661538	30	0.120301	0.0125025	0.137448	FALSE
chr2_221968989_T_C	rs7564113	narrow_peak_124346	51	49	0.51	74	0.345865	0.920411	1	FALSE
chr2_106361195_C_T	rs7564056	narrow_peak_115843b	147	181	0.551829	40	0.180451	0.0682736	0.371193	FALSE
chr22_38477275_G_A	rs75640043	narrow_peak_138705a	151	169	0.528125	25	0.101504	0.341958	0.76606	FALSE
chr10_11785194_C_A	rs75639887	narrow_peak_22350	39	36	0.52	21	0.0864662	0.817554	1	FALSE
chr17_48585734_C_T	rs75639658	narrow_peak_90975	355	339	0.511527	41	0.214286	0.569121	0.90917	FALSE
chr12_2161642_C_T	rs75639014	narrow_peak_44583a	34	38	0.527778	22	0.135338	0.723948	0.971883	FALSE
chr2_233561728_G_C	rs75638431	narrow_peak_125276	167	168	0.501493	38	0.218045	1	1	FALSE
chr17_71344668_C_T	rs75637704	narrow_peak_92911a	77	93	0.547059	39	0.154135	0.249886	0.679886	FALSE
chr2_105461825_A_G	rs7563613	narrow_peak_115744	244	258	0.513944	58	0.481203	0.561811	0.904535	FALSE
chr2_3201417_G_A	rs7563563	narrow_peak_107592b	26	25	0.509804	34	0.180451	1	1	FALSE
chr1_231052941_C_A	rs75635580	narrow_peak_19736	83	61	0.576389	30	0.12782	0.0797571	0.403201	FALSE
chr2_205912210_C_A	rs7563474	narrow_peak_123083	71	86	0.547771	60	0.353383	0.263796	0.693451	FALSE
chr20_48429922_C_T	rs75634706	narrow_peak_131271	26	31	0.54386	22	0.0827068	0.596642	0.920789	FALSE
chr5_1514637_G_A	rs75634271	narrow_peak_168616	217	223	0.506818	32	0.165414	0.811631	1	FALSE
chr2_77820272_C_T	rs7563418	narrow_peak_114005	63	40	0.61165	21	0.0789474	0.0296822	0.235951	FALSE
chr2_223772777_T_C	rs7563167	narrow_peak_124492b	27	46	0.630137	37	0.161654	0.0344159	0.25682	FALSE
chr4_119551180_C_T	rs75630754	narrow_peak_163971	63	59	0.516393	41	0.289474	0.786058	0.996125	FALSE
chr1_7765320_C_G	rs75630480	narrow_peak_1005a	36	36	0.5	43	0.229323	1	1	FALSE
chr2_27937807_C_A	rs7562914	narrow_peak_109710b	28	36	0.5625	43	0.394737	0.381733	0.797703	FALSE
chr1_146555861_A_G	rs75629053	narrow_peak_12363	31	31	0.5	14	0.0526316	1	1	FALSE
chr5_179105533_G_C	rs75628693	narrow_peak_181402	461	473	0.506424	47	0.176692	0.71892	0.970904	FALSE
chr2_220196607_C_T	rs7562814	narrow_peak_124228a	142	112	0.559055	49	0.304511	0.068606	0.372281	FALSE
chr2_774469_T_C	rs7562792	narrow_peak_107238	107	128	0.544681	50	0.300752	0.1919	0.609767	FALSE
chr2_123757537_C_T	rs756264	narrow_peak_117311	186	156	0.54386	54	0.466165	0.116718	0.487391	FALSE
chr2_216300795_C_G	rs7562601	narrow_peak_123801	482	487	0.50258	54	0.406015	0.897763	1	FALSE
chr10_114937385_C_G	rs75625847	narrow_peak_30384c	20	31	0.607843	27	0.12406	0.16078	0.564205	FALSE
chr2_228190002_C_G	rs7562498	narrow_peak_124766	343	412	0.545695	48	0.210526	0.0132798	0.142383	FALSE
chr3_124860540_G_A	rs75624799	narrow_peak_150329	185	218	0.540943	55	0.327068	0.110815	0.474182	FALSE
chr11_35161285_A_G	rs75624136	narrow_peak_35636b	64	78	0.549296	22	0.105263	0.27525	0.70601	FALSE
chr2_188483360_A_G	rs7562407	narrow_peak_121782	27	29	0.517857	39	0.274436	0.893853	1	FALSE
chr2_128587317_C_T	rs7562358	narrow_peak_117550	45	57	0.558824	57	0.454887	0.276014	0.706856	FALSE
chr15_42377366_C_T	rs75621794	narrow_peak_71131	52	57	0.522936	30	0.112782	0.701811	0.964493	FALSE
chr2_48597559_G_A	rs7562069	narrow_peak_111617	44	37	0.54321	58	0.43609	0.505236	0.872657	FALSE
chr15_45490771_A_G	rs75620472	narrow_peak_71393a	84	109	0.564767	16	0.0601504	0.0838015	0.413828	FALSE
chr6_37460350_C_A	rs756202	narrow_peak_185267d	118	121	0.506276	52	0.323308	0.897101	1	FALSE
chr19_5293277_T_C	rs75619911	narrow_peak_101367b	470	403	0.538373	25	0.109023	0.0254427	0.214658	FALSE
chr2_88399545_C_A	rs7561959	narrow_peak_114640a	383	358	0.516869	55	0.469925	0.377972	0.795413	FALSE
chr2_238863745_G_C	rs7561941	narrow_peak_125985b	53	42	0.557895	63	0.424812	0.304885	0.734896	FALSE
chr2_74406226_T_C	rs7561619	narrow_peak_113767	123	117	0.5125	30	0.142857	0.746962	0.981147	FALSE
chr20_3229505_A_G	rs75615194	narrow_peak_127115b	75	64	0.539568	16	0.0601504	0.396415	0.807741	FALSE
chr2_84686757_A_G	rs7561462	narrow_peak_114228	169	159	0.515244	56	0.345865	0.619297	0.930661	FALSE
chr6_33755711_G_C	rs756138	narrow_peak_184696	40	40	0.5	30	0.12782	1	1	FALSE
chr6_33755890_T_C	rs756137	narrow_peak_184696	179	174	0.507082	59	0.432331	0.831444	1	FALSE
chr11_765317_G_C	rs75613328	narrow_peak_32609	152	133	0.533333	28	0.120301	0.286302	0.718022	FALSE
chr2_74135898_A_G	rs756128	narrow_peak_113725	30	30	0.5	64	0.37594	1	1	FALSE
chr2_74135380_G_A	rs756127	narrow_peak_113725	135	136	0.501845	65	0.454887	1	1	FALSE
chr2_96774981_C_G	rs7561198	narrow_peak_115024	101	73	0.58046	48	0.300752	0.0403631	0.279983	FALSE
chr2_183490198_T_C	rs7560943	narrow_peak_121489b	31	29	0.516667	69	0.484962	0.897422	1	FALSE
chr17_10100945_G_A	rs75608143	narrow_peak_86879	67	79	0.541096	38	0.157895	0.362679	0.783635	FALSE
chr2_27342067_G_C	rs7560633	narrow_peak_109653	55	64	0.537815	51	0.364662	0.463488	0.850052	FALSE
chr22_30086144_C_T	rs756053	narrow_peak_137544	104	92	0.530612	58	0.293233	0.432111	0.830491	FALSE
chr3_125677345_T_C	rs75605178	narrow_peak_150411a	243	223	0.521459	53	0.473077	0.378793	0.795678	FALSE
chr21_42879909_C_A	rs75603675	narrow_peak_134704c	263	249	0.513672	56	0.315789	0.565656	0.907144	FALSE
chr2_11264830_G_A	rs7560331	narrow_peak_108320b	60	48	0.555556	47	0.236842	0.289798	0.720092	FALSE
chr2_183902403_C_A	rs75602566	narrow_peak_121537	34	39	0.534247	13	0.056391	0.639973	0.939028	FALSE
chr17_836755_G_C	rs75602142	narrow_peak_85615	50	64	0.561404	30	0.142857	0.22323	0.648422	FALSE
chr14_100046136_T_A	rs75601261	narrow_peak_68317d	37	31	0.544118	15	0.056391	0.544612	0.895343	FALSE
chr8_142085871_A_C	rs75600551	narrow_peak_218390a	42	22	0.65625	11	0.0714286	0.0168582	0.166014	FALSE
chr19_57901422_G_T	rs75599624	narrow_peak_107025	393	364	0.519155	40	0.203008	0.30883	0.738423	FALSE
chr13_114005813_A_C	rs755993	narrow_peak_61865a	36	26	0.580645	56	0.413534	0.252854	0.68208	FALSE
chr11_133295317_T_A	rs755984	narrow_peak_44082	47	33	0.5875	46	0.263158	0.145635	0.540627	FALSE
chr2_11723311_C_T	rs7559835	narrow_peak_108386	26	25	0.509804	19	0.0864662	1	1	FALSE
chr11_86511464_A_C	rs75598148	narrow_peak_40020	153	140	0.522184	13	0.056391	0.483337	0.861677	FALSE
chr2_235505886_C_G	rs7559698	narrow_peak_125466	112	107	0.511416	65	0.379699	0.787007	0.996125	FALSE
chr21_43795165_T_C	rs755946	narrow_peak_134847	66	64	0.507692	72	0.481203	0.930155	1	FALSE
chr2_228189493_G_A	rs7559435	narrow_peak_124766	57	62	0.521008	41	0.184211	0.714026	0.968772	FALSE
chr13_25115486_A_T	rs75593725	narrow_peak_55859a	91	94	0.508108	19	0.0714286	0.88315	1	FALSE
chr8_22457206_T_C	rs755935	narrow_peak_210126	511	491	0.50998	56	0.263158	0.548372	0.89767	FALSE
chr8_22457205_T_G	rs755934	narrow_peak_210126	516	487	0.514457	56	0.263158	0.376644	0.794306	FALSE
chr2_101730571_C_G	rs7559325	narrow_peak_115487a	53	63	0.543103	35	0.176692	0.40347	0.811272	FALSE
chr2_242613760_T_C	rs7559229	narrow_peak_126615a	188	240	0.560748	71	0.43985	0.0136012	0.144769	FALSE
chr2_96874307_C_G	rs7559215	narrow_peak_115037	275	245	0.528846	23	0.0864662	0.203423	0.623704	FALSE
chr2_65217089_G_C	rs7559202	narrow_peak_112869a	131	91	0.59009	37	0.176692	0.00870775	0.108106	FALSE
chr2_128395138_G_A	rs75591580	narrow_peak_117530	34	33	0.507463	14	0.0676692	1	1	FALSE
chr2_201754063_T_C	rs7559150	narrow_peak_122728	333	332	0.500752	41	0.206767	1	1	FALSE
chr2_16366130_G_A	rs7559122	narrow_peak_108652	31	51	0.621951	54	0.481203	0.0352414	0.260853	FALSE
chr2_118381572_C_A	rs7559053	narrow_peak_116717	52	43	0.547368	19	0.0789474	0.41191	0.81606	FALSE
chr2_16366090_G_A	rs7559034	narrow_peak_108652	27	45	0.625	56	0.488722	0.0443709	0.295956	FALSE
chr12_95651508_A_G	rs75590237	narrow_peak_51380	46	36	0.560976	20	0.075188	0.320293	0.749148	FALSE
chr2_206347457_C_T	rs7559015	narrow_peak_123120	115	93	0.552885	25	0.109023	0.145188	0.540627	FALSE
chr19_53104060_T_C	rs75588910	narrow_peak_106546a	72	60	0.545455	23	0.101504	0.33838	0.76268	FALSE
chr17_42853148_C_G	rs75588483	narrow_peak_90248	451	437	0.507883	35	0.184211	0.662678	0.950581	FALSE
chr6_160524578_C_G	rs755884	narrow_peak_193799	66	97	0.595092	52	0.308271	0.018509	0.176189	FALSE
chr2_20490811_C_T	rs7558833	narrow_peak_108948a	42	43	0.505882	56	0.443609	1	1	FALSE
chr6_160524336_C_G	rs755883	narrow_peak_193799	36	47	0.566265	50	0.285714	0.272269	0.702575	FALSE
chr20_47411178_G_A	rs75587772	narrow_peak_131118	103	149	0.59127	31	0.139098	0.00449154	0.0673891	FALSE
chr2_73518867_G_A	rs7558708	narrow_peak_113690c	87	81	0.517857	27	0.12406	0.699797	0.963554	FALSE
chr21_35265459_C_T	rs75586969	narrow_peak_133927	33	33	0.5	18	0.075188	1	1	FALSE
chr3_140998113_C_T	rs75586664	narrow_peak_152017	40	38	0.512821	21	0.0789474	0.909946	1	FALSE
chr16_30996363_C_T	rs75586365	narrow_peak_80876	109	122	0.528139	17	0.0714286	0.429859	0.828751	FALSE
chr9_136752923_C_G	rs75586111	narrow_peak_228777b	42	25	0.626866	24	0.0902256	0.0498001	0.315757	FALSE
chr19_20959630_A_C	rs75584677	narrow_peak_103352	22	28	0.56	14	0.0526316	0.479888	0.859511	FALSE
chr18_70359414_G_A	rs75583713	narrow_peak_99714	101	125	0.553097	48	0.280303	0.125845	0.504394	FALSE
chr14_101125070_G_A	rs755837	narrow_peak_68520	152	104	0.59375	57	0.357143	0.00323077	0.0526704	FALSE
chr7_5459984_T_C	rs75583325	narrow_peak_195768a	48	59	0.551402	19	0.0714286	0.333705	0.758591	FALSE
chr2_71330331_C_T	rs7558220	narrow_peak_113460	47	34	0.580247	23	0.093985	0.182077	0.595501	FALSE
chr19_36618698_G_A	rs75581773	narrow_peak_104456	108	76	0.586957	21	0.0789474	0.0220351	0.196411	FALSE
chr19_18528247_A_C	rs75581575	narrow_peak_103042c	106	106	0.5	21	0.093985	1	1	FALSE
chr19_2151761_T_C	rs75580960	narrow_peak_100787b	465	446	0.510428	24	0.0902256	0.550954	0.898552	FALSE
chr11_133906403_G_A	rs75579389	narrow_peak_44166	32	34	0.515152	16	0.0601504	0.902159	1	FALSE
chr7_200885_T_G	rs75579349	narrow_peak_194916	40	26	0.606061	27	0.12406	0.108857	0.470926	FALSE
chr2_173245780_T_G	rs7557725	narrow_peak_120662b	429	418	0.506494	50	0.240602	0.731167	0.974632	FALSE
chr7_65958716_A_G	rs75577046	narrow_peak_200236	868	827	0.512094	57	0.31203	0.331265	0.756775	FALSE
chr4_180979288_C_A	rs75575363	narrow_peak_167377b	58	45	0.563107	16	0.0601504	0.236902	0.66408	FALSE
chr4_111119062_G_A	rs755747	narrow_peak_163504a	53	29	0.646341	15	0.0639098	0.0106375	0.123388	FALSE
chr9_124885506_T_A	rs75573676	narrow_peak_226851	53	41	0.56383	25	0.093985	0.256442	0.685877	FALSE
chr2_168614890_T_C	rs7557358	narrow_peak_120221	151	163	0.519108	73	0.387218	0.534821	0.889394	FALSE
chr2_88399587_T_A	rs75573482	narrow_peak_114640a	214	194	0.52451	51	0.221805	0.346901	0.771164	FALSE
chr5_72593628_C_T	rs75571886	narrow_peak_172580c	32	24	0.571429	29	0.116541	0.349682	0.772605	FALSE
chr20_48429802_C_T	rs75570822	narrow_peak_131271	80	57	0.583942	22	0.0827068	0.059768	0.347175	FALSE
chr2_21208211_A_G	rs7557067	narrow_peak_109035	59	52	0.531532	49	0.37218	0.56922	0.90917	FALSE
chr2_174267690_G_A	rs75570271	narrow_peak_120761b	58	38	0.604167	36	0.157895	0.0519105	0.322614	FALSE
chr2_119915249_T_C	rs7556873	narrow_peak_116850	96	84	0.533333	58	0.353383	0.412351	0.816568	FALSE
chr2_223298246_G_A	rs7556867	narrow_peak_124443	121	116	0.510549	45	0.214286	0.795063	0.997949	FALSE
chr2_240523776_T_C	rs7556863	narrow_peak_126258a	67	55	0.54918	52	0.300752	0.319308	0.748941	FALSE
chr5_118691599_C_T	rs75568601	narrow_peak_175697	105	83	0.558511	16	0.0601504	0.1254	0.50309	FALSE
chr2_36608602_A_G	rs7556859	narrow_peak_110311	110	128	0.537815	49	0.327068	0.27045	0.702158	FALSE
chr2_74669515_G_T	rs7556852	narrow_peak_113808a	471	489	0.509375	59	0.357143	0.583253	0.915188	FALSE
chr2_43672795_A_G	rs7556744	narrow_peak_111007	28	31	0.525424	20	0.0827068	0.794844	0.997924	FALSE
chr21_38445968_C_T	rs75566647	narrow_peak_134250a	53	46	0.535354	33	0.139098	0.546713	0.896399	FALSE
chr1_2346099_C_G	rs7556447	narrow_peak_328a	166	173	0.510324	36	0.233083	0.744573	0.98043	FALSE
chr1_50859443_C_T	rs75564426	narrow_peak_6732	63	59	0.516393	56	0.24812	0.786058	0.996125	FALSE
chr14_97059591_G_A	rs75564413	narrow_peak_68059	43	34	0.558442	34	0.150376	0.362032	0.783351	FALSE
chr22_24236392_G_C	rs755622	narrow_peak_136699a	623	665	0.516304	42	0.165414	0.25327	0.683009	FALSE
chr1_19292236_C_G	rs7556101	narrow_peak_2691	49	32	0.604938	34	0.203008	0.0747882	0.390488	FALSE
chr1_38098949_G_A	rs7556012	narrow_peak_5306d	131	121	0.519841	61	0.342105	0.570838	0.910088	FALSE
chr1_81778916_A_G	rs7555976	narrow_peak_9256a	53	53	0.5	51	0.289474	1	1	FALSE
chr14_52105374_T_C	rs755595	narrow_peak_63958	48	54	0.529412	29	0.12406	0.620768	0.930661	FALSE
chr14_52105349_T_A	rs755594	narrow_peak_63958	79	77	0.50641	33	0.146617	0.93622	1	FALSE
chr20_47721385_G_A	rs755589	narrow_peak_131150a	78	86	0.52439	67	0.409774	0.584783	0.915825	FALSE
chr20_47721028_A_G	rs755588	narrow_peak_131150a	83	96	0.536313	42	0.203008	0.369806	0.788927	FALSE
chr20_47720957_T_C	rs755587	narrow_peak_131150a	136	131	0.509363	67	0.409774	0.80667	1	FALSE
chr16_4851862_G_A	rs75558393	narrow_peak_78222b	64	67	0.51145	19	0.0789474	0.861369	1	FALSE
chr1_39957301_G_A	rs7555699	narrow_peak_5540	624	627	0.501199	66	0.37594	0.95491	1	FALSE
chr1_76082708_A_G	rs7555627	narrow_peak_8950a	76	86	0.530864	50	0.413534	0.479615	0.859511	FALSE
chr1_205908867_C_T	rs7555534	narrow_peak_17423a	173	179	0.508523	51	0.31203	0.789899	0.997014	FALSE
chr1_18964344_C_G	rs7555501	narrow_peak_2622b	205	216	0.513064	65	0.469925	0.626048	0.933073	FALSE
chr16_85722087_G_C	rs75554549	narrow_peak_84631	80	92	0.534884	54	0.255639	0.401684	0.810972	FALSE
chr4_185668375_A_G	rs755535	narrow_peak_167869c	90	114	0.558824	67	0.462406	0.107099	0.466838	FALSE
chr4_185668346_A_G	rs755534	narrow_peak_167869c	71	94	0.569697	65	0.469925	0.0864599	0.419714	FALSE
chr15_39001111_A_G	rs75553000	narrow_peak_70717	26	25	0.509804	30	0.12782	1	1	FALSE
chr1_158392485_A_G	rs7555288	narrow_peak_13537	25	39	0.609375	54	0.360902	0.103422	0.459437	FALSE
chr9_135117111_G_C	rs75552581	narrow_peak_228509	485	429	0.530635	72	0.383459	0.0688166	0.372964	FALSE
chr6_35695193_G_A	rs75552415	narrow_peak_185022	26	31	0.54386	14	0.0526316	0.596642	0.920789	FALSE
chr1_116184847_G_C	rs7555214	narrow_peak_11653b	248	278	0.528517	63	0.379699	0.206022	0.627727	FALSE
chr11_82782686_G_A	rs755514	narrow_peak_39756	374	363	0.507463	57	0.31203	0.712636	0.968073	FALSE
chr19_55686148_T_G	rs75551131	narrow_peak_106838b	35	18	0.660377	19	0.101504	0.0270083	0.222695	FALSE
chr4_87955423_G_T	rs75550773	narrow_peak_162051	144	98	0.595041	53	0.25188	0.00372997	0.0588599	FALSE
chr1_38513424_A_G	rs7555037	narrow_peak_5349c	187	191	0.505291	34	0.218045	0.877397	1	FALSE
chr1_44456742_C_T	rs7555	narrow_peak_6083	59	38	0.608247	17	0.0639098	0.0417293	0.28565	FALSE
chr1_157989864_T_C	rs7554764	narrow_peak_13489	83	73	0.532051	42	0.18797	0.471286	0.853976	FALSE
chr1_55047672_C_G	rs7554616	narrow_peak_7214c	72	55	0.566929	25	0.101504	0.1554	0.556768	FALSE
chr16_5147417_A_T	rs75545520	narrow_peak_78266	106	99	0.517073	17	0.0639098	0.675277	0.955605	FALSE
chr15_76633192_G_C	rs75544916	narrow_peak_74710a	44	33	0.571429	19	0.0714286	0.254305	0.683451	FALSE
chr8_1778390_G_A	rs75544732	narrow_peak_208486a	26	26	0.5	13	0.056391	1	1	FALSE
chr1_119550619_C_T	rs7554354	narrow_peak_11943b	117	132	0.53012	50	0.24812	0.374999	0.792106	FALSE
chr1_235268017_T_G	rs7554276	narrow_peak_20164a	75	78	0.509804	52	0.37594	0.871618	1	FALSE
chr1_156659893_G_A	rs7554186	narrow_peak_13332	138	153	0.525773	40	0.203008	0.411865	0.81606	FALSE
chr1_119550502_C_T	rs7554185	narrow_peak_11943b	133	134	0.501873	50	0.24812	1	1	FALSE
chr1_8745124_T_C	rs7554164	narrow_peak_1151	26	44	0.628571	36	0.172932	0.0413914	0.284698	FALSE
chr15_36837459_A_G	rs755416	narrow_peak_70574	98	136	0.581197	64	0.360902	0.0153938	0.156579	FALSE
chr1_96987865_G_C	rs7554152	narrow_peak_10471b	71	79	0.526667	51	0.319549	0.567775	0.908225	FALSE
chr6_43149778_G_A	rs75541429	narrow_peak_186055d	135	148	0.522968	15	0.093985	0.475709	0.858318	FALSE
chr12_29937195_C_T	rs75540986	narrow_peak_46986b	120	135	0.529412	23	0.116541	0.380679	0.797387	FALSE
chr1_37041869_G_A	rs7554057	narrow_peak_5160a	336	382	0.532033	76	0.443609	0.0930079	0.434419	FALSE
chr1_171220925_G_T	rs7553869	narrow_peak_14670	150	204	0.576271	67	0.492481	0.00477917	0.0704766	FALSE
chr1_26380805_T_C	rs7553840	narrow_peak_3766	38	46	0.547619	34	0.165414	0.445205	0.837855	FALSE
chr8_54405380_G_C	rs755372	narrow_peak_212355	46	44	0.511111	76	0.443609	0.916129	1	FALSE
chr2_232531395_A_T	rs755356	narrow_peak_125114	400	372	0.518135	30	0.120301	0.331177	0.756775	FALSE
chr1_11968348_A_G	rs75534118	narrow_peak_1673b	111	75	0.596774	17	0.0789474	0.0100872	0.119412	FALSE
chr1_161582678_C_A	rs755339	narrow_peak_13848	65	67	0.507576	30	0.135338	0.930684	1	FALSE
chr1_15480494_C_A	rs7553381	narrow_peak_1996c	295	329	0.527244	42	0.18797	0.186439	0.601674	FALSE
chr1_239551100_T_A	rs75533706	narrow_peak_20483a	80	65	0.551724	29	0.116541	0.244884	0.67402	FALSE
chr13_111538525_T_G	rs75533516	narrow_peak_61492a	161	175	0.520833	53	0.289474	0.47825	0.859511	FALSE
chr9_132935702_G_A	rs75533162	narrow_peak_228111a	40	47	0.54023	20	0.0827068	0.520292	0.880502	FALSE
chr1_22572123_A_G	rs7553227	narrow_peak_3165b	66	51	0.564103	59	0.357143	0.195349	0.614259	FALSE
chr17_7740529_C_T	rs75531890	narrow_peak_86558b	64	58	0.52459	17	0.0789474	0.65096	0.944892	FALSE
chr7_1105963_G_T	rs75531150	narrow_peak_195087	51	58	0.53211	17	0.0789474	0.5657	0.907144	FALSE
chr1_214725691_T_C	rs7553102	narrow_peak_18278b	441	483	0.522727	60	0.353383	0.177369	0.589406	FALSE
chr15_63673580_A_T	rs75530524	narrow_peak_72954	30	34	0.53125	16	0.0676692	0.707981	0.966398	FALSE
chr2_241652908_T_C	rs755301	narrow_peak_126433c	61	70	0.534351	13	0.0639098	0.48472	0.862448	FALSE
chr2_241652703_T_C	rs755300	narrow_peak_126433c	277	325	0.539867	65	0.424812	0.0553287	0.333614	FALSE
chr1_169660002_G_T	rs7553	narrow_peak_14592	33	29	0.532258	59	0.402256	0.703537	0.964732	FALSE
chr1_29460759_C_T	rs755294	narrow_peak_4191	66	78	0.541667	60	0.323308	0.359364	0.780319	FALSE
chr1_29460648_G_A	rs755293	narrow_peak_4191	35	35	0.5	39	0.169173	1	1	FALSE
chr1_151313774_A_G	rs7552906	narrow_peak_12739a	158	140	0.530201	68	0.345865	0.324735	0.75246	FALSE
chr20_822093_C_G	rs75528690	narrow_peak_126797b	61	52	0.539823	29	0.12406	0.451853	0.842523	FALSE
chr1_6094088_G_T	rs7552747	narrow_peak_729	200	221	0.524941	67	0.454887	0.329694	0.756679	FALSE
chr1_210110909_A_T	rs75526232	narrow_peak_17832	205	269	0.567511	63	0.311538	0.00376197	0.0591726	FALSE
chr1_151488782_T_G	rs7552458	narrow_peak_12757	192	165	0.537815	49	0.342105	0.168713	0.576581	FALSE
chr1_85463108_C_T	rs7552445	narrow_peak_9492a	261	289	0.525455	65	0.492481	0.249592	0.679439	FALSE
chr1_57889444_C_G	rs7552354	narrow_peak_7484a	64	60	0.516129	25	0.093985	0.787747	0.996125	FALSE
chr1_94294492_T_C	rs7552293	narrow_peak_10252	61	55	0.525862	71	0.424812	0.642667	0.940674	FALSE
chr1_47910711_C_T	rs7552140	narrow_peak_6509b	162	132	0.55102	74	0.458647	0.0906064	0.429872	FALSE
chr1_53387379_G_C	rs7552139	narrow_peak_6949	281	272	0.508137	46	0.406015	0.733744	0.97588	FALSE
chr7_112429989_G_C	rs75521107	narrow_peak_204060	74	75	0.503356	17	0.0639098	1	1	FALSE
chr7_100167263_C_G	rs75521004	narrow_peak_202914	207	152	0.576602	22	0.0902256	0.00430692	0.0652812	FALSE
chr1_35497529_G_A	rs7552070	narrow_peak_4984	210	209	0.501193	26	0.135338	1	1	FALSE
chr1_71928856_A_T	rs7552024	narrow_peak_8770a	24	28	0.538462	55	0.31203	0.677809	0.95641	FALSE
chr1_40804317_C_G	rs7551992	narrow_peak_5646	66	72	0.521739	33	0.146617	0.670534	0.954069	FALSE
chr1_180204338_C_G	rs7551929	narrow_peak_15386a	300	315	0.512195	64	0.473684	0.572426	0.91065	FALSE
chr19_30016213_A_G	rs75519169	narrow_peak_103647a	193	226	0.539379	62	0.383459	0.117876	0.488964	FALSE
chr1_32180872_G_A	rs7551834	narrow_peak_4584	1087	1076	0.502543	55	0.349624	0.829761	1	FALSE
chr1_151811907_C_A	rs7551806	narrow_peak_12803c	456	472	0.508621	73	0.469925	0.622461	0.932053	FALSE
chr2_47597029_C_A	rs75517655	narrow_peak_111512a	88	76	0.536585	14	0.0526316	0.39043	0.804287	FALSE
chr18_74983541_C_T	rs75517573	narrow_peak_100090c	45	33	0.576923	25	0.101504	0.212683	0.635406	FALSE
chr1_79728598_C_T	rs7551723	narrow_peak_9192	148	169	0.533123	48	0.278195	0.261273	0.690748	FALSE
chr12_64173650_G_A	rs75517044	narrow_peak_49365	165	170	0.507463	12	0.0526316	0.827046	1	FALSE
chr1_1094063_T_C	rs7551688	narrow_peak_82b	117	113	0.508696	45	0.229323	0.843245	1	FALSE
chr1_151811810_C_G	rs7551686	narrow_peak_12803c	343	317	0.519697	74	0.458647	0.330495	0.756775	FALSE
chr20_61546650_C_T	rs755167	narrow_peak_132712b	115	111	0.50885	61	0.477444	0.841883	1	FALSE
chr19_56109499_C_T	rs75515951	narrow_peak_106921b	53	47	0.53	18	0.0676692	0.617299	0.929182	FALSE
chr6_17418408_G_A	rs755153	narrow_peak_183633	132	156	0.541667	63	0.274436	0.175222	0.586734	FALSE
chr1_57016633_G_A	rs7551402	narrow_peak_7396	57	47	0.548077	46	0.240602	0.377584	0.794909	FALSE
chr13_99739716_A_C	rs755133	narrow_peak_60527d	146	130	0.528986	17	0.0639098	0.36661	0.787248	FALSE
chr1_38606400_T_A	rs7551307	narrow_peak_5371d	70	59	0.542636	53	0.289474	0.378688	0.795597	FALSE
chr1_167072791_A_C	rs7551200	narrow_peak_14322	67	66	0.503759	58	0.285714	1	1	FALSE
chr1_159892780_G_A	rs7551141	narrow_peak_13622	138	138	0.5	70	0.466165	1	1	FALSE
chr1_9259236_A_G	rs7551097	narrow_peak_1242	87	68	0.56129	62	0.406015	0.147998	0.544693	FALSE
chr1_65613816_T_C	rs7551080	narrow_peak_8313b	155	168	0.520124	35	0.244361	0.504388	0.872657	FALSE
chr1_226086138_G_T	rs7551003	narrow_peak_19112	48	41	0.539326	44	0.225564	0.525015	0.883663	FALSE
chr1_65613730_T_A	rs7550994	narrow_peak_8313b	139	175	0.557325	35	0.244361	0.0480766	0.30963	FALSE
chr1_65613729_T_G	rs7550993	narrow_peak_8313b	138	176	0.56051	35	0.244361	0.0366267	0.266544	FALSE
chr15_99664551_G_A	rs75509698	narrow_peak_77006a	35	38	0.520548	34	0.150376	0.815121	1	FALSE
chr1_43750572_A_G	rs7550786	narrow_peak_5979	71	75	0.513699	62	0.293233	0.80402	0.999852	FALSE
chr1_225652807_A_C	rs7550784	narrow_peak_19023	141	172	0.549521	39	0.169173	0.0897821	0.427932	FALSE
chr1_22141030_C_T	rs75506362	narrow_peak_3075	255	242	0.513078	28	0.112782	0.590433	0.918265	FALSE
chr17_48610272_G_C	rs755046	narrow_peak_90980a	305	249	0.550542	48	0.218045	0.0193717	0.181381	FALSE
chr1_151008928_G_A	rs7550434	narrow_peak_12708a	31	27	0.534483	25	0.093985	0.694004	0.961728	FALSE
chr6_169827440_G_C	rs75504333	narrow_peak_194744d	27	23	0.54	27	0.116541	0.671811	0.954069	FALSE
chr5_142362648_G_A	rs75503645	narrow_peak_177988c	30	29	0.508475	28	0.120301	1	1	FALSE
chr3_187009742_T_C	rs75502847	narrow_peak_155275a	70	69	0.503597	38	0.172932	1	1	FALSE
chr1_230248739_G_A	rs7550262	narrow_peak_19617	59	43	0.578431	46	0.240602	0.137099	0.525802	FALSE
chr8_18244753_C_T	rs75501607	narrow_peak_209713	387	400	0.508259	49	0.244361	0.668857	0.953831	FALSE
chr2_207307678_A_G	rs75499478	narrow_peak_123226	112	87	0.562814	25	0.093985	0.0886303	0.424787	FALSE
chr1_203009634_T_C	rs7549874	narrow_peak_16966a	99	106	0.517073	54	0.285714	0.675277	0.955605	FALSE
chr19_56151704_G_A	rs75498600	narrow_peak_106927	56	41	0.57732	22	0.0827068	0.154816	0.55601	FALSE
chr1_157372996_C_A	rs7549840	narrow_peak_13439	27	38	0.584615	40	0.180451	0.214539	0.637128	FALSE
chr7_121393_G_T	rs75497888	narrow_peak_194897g	46	51	0.525773	14	0.0601504	0.684859	0.959108	FALSE
chr19_54618441_C_G	rs75497563	narrow_peak_106724	40	41	0.506173	16	0.0676692	1	1	FALSE
chr17_80343517_G_A	rs75496893	narrow_peak_94522c	57	38	0.6	23	0.093985	0.0642128	0.359416	FALSE
chr1_227506948_C_A	rs7549619	narrow_peak_19285	258	248	0.509881	39	0.176692	0.689125	0.960217	FALSE
chr1_32109849_G_A	rs7549590	narrow_peak_4573b	117	108	0.52	65	0.469925	0.593902	0.920236	FALSE
chr1_227506795_C_T	rs7549515	narrow_peak_19285	242	227	0.515991	40	0.180451	0.518025	0.880122	FALSE
chr1_227774700_G_A	rs7549475	narrow_peak_19308	57	57	0.5	51	0.25188	1	1	FALSE
chr6_710931_G_A	rs75494640	narrow_peak_181705	91	66	0.579618	21	0.0789474	0.0550935	0.33252	FALSE
chr21_46712398_G_A	rs75493996	narrow_peak_135409	79	77	0.50641	16	0.0601504	0.93622	1	FALSE
chr1_181064054_C_T	rs7549381	narrow_peak_15493	87	79	0.524096	54	0.368421	0.587054	0.916967	FALSE
chr1_155248575_G_A	rs7549276	narrow_peak_13139b	241	240	0.50104	70	0.338346	1	1	FALSE
chr17_4802447_G_A	rs75492003	narrow_peak_86212a	82	61	0.573427	31	0.176692	0.0940833	0.437635	FALSE
chr2_233368342_C_G	rs754902	narrow_peak_125244d	371	422	0.532156	81	0.417293	0.0757405	0.392475	FALSE
chr4_111532630_C_G	rs75490158	narrow_peak_163537	133	114	0.538462	51	0.244361	0.252031	0.681552	FALSE
chr1_6545390_A_T	rs75490131	narrow_peak_817b	135	111	0.54878	29	0.12406	0.142377	0.534307	FALSE
chr2_233367485_T_C	rs754901	narrow_peak_125244d	135	108	0.555556	50	0.406015	0.0951329	0.440622	FALSE
chr22_31064020_A_G	rs75490016	narrow_peak_137696	337	309	0.521672	31	0.139098	0.288091	0.719985	FALSE
chr2_42316665_G_C	rs75489571	narrow_peak_110786	39	51	0.566667	19	0.0714286	0.246106	0.674846	FALSE
chr1_236228652_C_A	rs7548918	narrow_peak_20275	370	427	0.535759	56	0.323308	0.0472301	0.307115	FALSE
chr7_73687235_A_C	rs75488437	narrow_peak_200934	52	68	0.566667	25	0.109023	0.170645	0.579494	FALSE
chr12_85430183_G_A	rs75487867	narrow_peak_50806	120	137	0.533074	20	0.0827068	0.318255	0.748423	FALSE
chr9_104500676_G_C	rs75487722	narrow_peak_225188b	145	142	0.505226	41	0.169173	0.90605	1	FALSE
chr1_167691842_A_G	rs7548729	narrow_peak_14430	68	70	0.507246	22	0.0827068	0.932202	1	FALSE
chr1_5987316_G_A	rs7548619	narrow_peak_711	24	37	0.606557	32	0.165414	0.123731	0.499401	FALSE
chr1_225652686_A_G	rs7548473	narrow_peak_19023	112	125	0.527426	39	0.169173	0.435759	0.831644	FALSE
chr1_10589836_A_G	rs7548453	narrow_peak_1444d	92	87	0.513966	77	0.484962	0.765057	0.98873	FALSE
chr1_236030641_G_T	rs7548449	narrow_peak_20254	412	435	0.513577	52	0.263158	0.449711	0.841193	FALSE
chr19_2123928_C_T	rs75483641	narrow_peak_100781	67	58	0.536	30	0.120301	0.474422	0.856997	FALSE
chr10_101673459_T_C	rs75483041	narrow_peak_29185	39	47	0.546512	16	0.0601504	0.450548	0.841193	FALSE
chr1_16448622_G_C	rs7548209	narrow_peak_2157	48	57	0.542857	57	0.31203	0.435114	0.830927	FALSE
chr1_166808253_C_T	rs7548191	narrow_peak_14296	129	135	0.511364	72	0.406015	0.758356	0.986273	FALSE
chr17_34890380_A_T	rs75480740	narrow_peak_89135a	84	99	0.540984	14	0.0526316	0.300697	0.731193	FALSE
chr19_1904612_T_G	rs754799	narrow_peak_100739b	183	161	0.531977	55	0.266917	0.2575	0.687653	FALSE
chr14_73525472_G_A	rs75479690	narrow_peak_65966	151	165	0.522152	19	0.0789474	0.464647	0.850756	FALSE
chr19_17225055_C_T	rs75478558	narrow_peak_102835b	29	29	0.5	18	0.0676692	1	1	FALSE
chr20_50807839_G_C	rs75478182	narrow_peak_131647a	60	57	0.512821	15	0.0639098	0.853408	1	FALSE
chr1_55416953_C_A	rs7547776	narrow_peak_7273	39	40	0.506329	56	0.383459	1	1	FALSE
chr2_238503561_C_A	rs75477617	narrow_peak_125929b	90	123	0.577465	18	0.0902256	0.0280996	0.227483	FALSE
chr9_96128711_G_A	rs75476600	narrow_peak_224206b	32	29	0.52459	14	0.075188	0.798153	0.998751	FALSE
chr1_67981277_C_T	rs7547659	narrow_peak_8491	198	196	0.502538	70	0.368421	0.959829	1	FALSE
chr1_26690481_T_C	rs7547496	narrow_peak_3810	168	189	0.529412	63	0.296992	0.289809	0.720092	FALSE
chr10_5708360_G_A	rs75474563	narrow_peak_21858	310	339	0.522342	53	0.25188	0.271713	0.70218	FALSE
chr1_115053941_T_G	rs7547048	narrow_peak_11579b	401	459	0.533721	62	0.270677	0.0518704	0.322614	FALSE
chr21_17102820_T_C	rs75470382	narrow_peak_133078	106	103	0.507177	29	0.116541	0.890012	1	FALSE
chr1_11050459_A_C	rs7547006	narrow_peak_1538	27	25	0.519231	27	0.139098	0.889884	1	FALSE
chr5_179720333_A_G	rs75469971	narrow_peak_181495a	212	226	0.515982	41	0.169173	0.53454	0.889297	FALSE
chr1_36549496_C_T	rs75468706	narrow_peak_5080	50	46	0.520833	15	0.0639098	0.759649	0.986273	FALSE
chr13_21623469_G_A	rs75468111	narrow_peak_55549	79	65	0.548611	24	0.112782	0.278615	0.709847	FALSE
chr1_11050209_A_G	rs7546789	narrow_peak_1538	42	45	0.517241	28	0.142857	0.830373	1	FALSE
chr11_117667524_G_A	rs75467870	narrow_peak_42180d	42	52	0.553191	20	0.0902256	0.353328	0.775831	FALSE
chr1_81779081_C_T	rs7546734	narrow_peak_9256a	105	84	0.555556	65	0.469925	0.145531	0.540627	FALSE
chr5_172192629_C_T	rs75467304	narrow_peak_180489	105	119	0.53125	37	0.161654	0.385111	0.800733	FALSE
chr6_7312714_G_A	rs75465676	narrow_peak_182567	55	45	0.55	25	0.109023	0.368202	0.787248	FALSE
chr6_98039872_A_G	rs75465469	narrow_peak_188894	63	60	0.512195	27	0.101504	0.856984	1	FALSE
chr1_242814974_T_G	rs7546520	narrow_peak_20709	35	45	0.5625	70	0.458647	0.314307	0.743648	FALSE
chr15_59981785_T_C	rs754643	narrow_peak_72517	353	347	0.504286	59	0.417293	0.850124	1	FALSE
chr15_59981719_C_T	rs754642	narrow_peak_72517	434	479	0.524644	59	0.417293	0.1453	0.540627	FALSE
chr8_11499653_G_T	rs75464111	narrow_peak_209275c	32	27	0.542373	21	0.0864662	0.602923	0.923258	FALSE
chr6_27533953_G_A	rs75463813	narrow_peak_184510a	76	54	0.584615	17	0.0639098	0.0650865	0.362164	FALSE
chr3_42305131_C_G	rs754635	narrow_peak_144181	187	170	0.52381	33	0.154135	0.397133	0.808328	FALSE
chr1_45196837_G_C	rs7546285	narrow_peak_6203	149	136	0.522807	42	0.172932	0.477261	0.859024	FALSE
chr1_45965340_T_C	rs7546268	narrow_peak_6269	145	167	0.535256	51	0.266917	0.234431	0.662305	FALSE
chr10_85997688_G_T	rs754621	narrow_peak_27733	57	43	0.57	72	0.390977	0.193348	0.611241	FALSE
chr7_44349675_G_T	rs75461969	narrow_peak_199225	31	34	0.523077	16	0.0676692	0.804317	0.999852	FALSE
chr19_17971031_G_T	rs75461514	narrow_peak_102952	33	28	0.540984	17	0.0789474	0.608921	0.9259	FALSE
chr1_110753765_G_C	rs7545960	narrow_peak_11130a	184	214	0.537688	48	0.300752	0.145953	0.541574	FALSE
chr10_77054720_C_T	rs75459144	narrow_peak_26954	69	63	0.522727	29	0.131579	0.663585	0.951005	FALSE
chr1_234745009_A_G	rs7545855	narrow_peak_20099d	225	187	0.546117	50	0.443609	0.0681948	0.370949	FALSE
chr19_506683_C_G	rs75458465	narrow_peak_100440a	87	85	0.505814	14	0.0526316	0.93925	1	FALSE
chr18_3261736_C_G	rs75457534	narrow_peak_94884b	92	87	0.513966	15	0.056391	0.765057	0.98873	FALSE
chr20_42956018_T_A	rs75457172	narrow_peak_130461	51	43	0.542553	35	0.214286	0.470492	0.853945	FALSE
chr14_25519963_C_A	rs75456262	narrow_peak_62619	22	28	0.56	21	0.0789474	0.479888	0.859511	FALSE
chr9_99212930_T_G	rs754560	narrow_peak_224605	152	146	0.510067	34	0.150376	0.772147	0.99228	FALSE
chr9_99212909_G_C	rs754559	narrow_peak_224605	142	118	0.546154	30	0.135338	0.153617	0.554826	FALSE
chr1_209979635_C_T	rs7545542	narrow_peak_17819	761	695	0.522665	70	0.458647	0.0884468	0.424787	FALSE
chr1_209979613_C_G	rs7545538	narrow_peak_17819	849	738	0.534972	66	0.488722	0.00574129	0.0806351	FALSE
chr15_65128068_G_C	rs75454665	narrow_peak_73163	325	336	0.508321	45	0.259398	0.69734	0.963232	FALSE
chr1_180892498_C_T	rs7545466	narrow_peak_15464c	567	628	0.525523	46	0.263158	0.082579	0.409639	FALSE
chr1_180892389_C_G	rs7545364	narrow_peak_15464c	538	518	0.50947	46	0.263158	0.55878	0.903146	FALSE
chr13_113434768_T_C	rs754535	narrow_peak_61764	93	97	0.510526	66	0.481203	0.827779	1	FALSE
chr13_113434788_C_T	rs754534	narrow_peak_61764	81	72	0.529412	59	0.334586	0.517921	0.880122	FALSE
chr1_3744261_C_A	rs7545274	narrow_peak_555	30	53	0.638554	31	0.139098	0.0152322	0.155722	FALSE
chr1_10740303_G_C	rs7545228	narrow_peak_1472	149	135	0.524648	61	0.462406	0.44052	0.835418	FALSE
chr17_39957005_C_A	rs75451837	narrow_peak_89828a	172	186	0.519553	26	0.112782	0.492091	0.866731	FALSE
chr5_177591160_G_A	rs75451548	narrow_peak_181177	63	73	0.536765	14	0.0601504	0.440383	0.835399	FALSE
chr9_4297991_G_A	rs75450999	narrow_peak_219385	138	154	0.527397	23	0.101504	0.380079	0.796943	FALSE
chr1_16375838_C_G	rs7545067	narrow_peak_2140	104	79	0.568306	38	0.165414	0.075754	0.392475	FALSE
chr12_76400132_A_G	rs754506	narrow_peak_50207	51	48	0.515152	44	0.18797	0.840822	1	FALSE
chr2_232478748_C_A	rs75450490	narrow_peak_125102a	260	251	0.508806	19	0.0714286	0.723452	0.971883	FALSE
chr1_46813635_C_T	rs7544951	narrow_peak_6380	102	104	0.504854	40	0.20155	0.944476	1	FALSE
chr12_104235300_C_G	rs75449400	narrow_peak_52007a	228	213	0.517007	18	0.075188	0.50503	0.872657	FALSE
chr12_6798632_A_C	rs75448266	narrow_peak_45225	96	108	0.529412	10	0.0526316	0.441286	0.836599	FALSE
chr3_155081622_T_A	rs75448173	narrow_peak_152962b	33	31	0.515625	17	0.0714286	0.900653	1	FALSE
chr2_105480198_C_A	rs754481	narrow_peak_115748	82	90	0.523256	35	0.154135	0.593647	0.920236	FALSE
chr1_221465829_G_T	rs7544751	narrow_peak_18686	51	38	0.573034	64	0.353383	0.203117	0.623104	FALSE
chr1_53527798_C_G	rs7544668	narrow_peak_6963b	74	90	0.54878	30	0.161538	0.24139	0.669744	FALSE
chr1_32705115_C_T	rs7544661	narrow_peak_4667a	49	52	0.514851	18	0.0676692	0.842382	1	FALSE
chr2_149895132_T_C	rs754463	narrow_peak_118852b	441	380	0.53715	63	0.454887	0.0361946	0.265143	FALSE
chr1_241208937_T_C	rs7544574	narrow_peak_20589	32	39	0.549296	19	0.101504	0.476688	0.858673	FALSE
chr1_241208883_T_C	rs7544558	narrow_peak_20589	114	104	0.522936	51	0.274436	0.542253	0.894558	FALSE
chr7_5609859_C_A	rs75445521	narrow_peak_195802a	183	183	0.5	15	0.056391	1	1	FALSE
chr1_66998618_T_C	rs7544505	narrow_peak_8417b	77	118	0.605128	52	0.24812	0.00406063	0.0625865	FALSE
chr1_41328050_C_T	rs7544407	narrow_peak_5700	747	736	0.503709	38	0.180451	0.795125	0.998015	FALSE
chr1_67774293_C_T	rs7544381	narrow_peak_8463a	55	63	0.533898	58	0.300752	0.519491	0.880416	FALSE
chr1_249201268_G_A	rs7544246	narrow_peak_21248	125	103	0.548246	53	0.327068	0.164155	0.569972	FALSE
chr1_242814990_A_G	rs7544206	narrow_peak_20709	38	53	0.582418	70	0.458647	0.141793	0.533875	FALSE
chr1_32042540_G_A	rs7544140	narrow_peak_4564b	130	144	0.525547	54	0.398496	0.432298	0.830651	FALSE
chr1_23303504_C_A	rs7544129	narrow_peak_3306	34	21	0.618182	32	0.172932	0.104789	0.462238	FALSE
chr1_31403711_A_G	rs7544112	narrow_peak_4466a	106	87	0.549223	54	0.383459	0.19496	0.613512	FALSE
chr1_214398585_T_C	rs7544104	narrow_peak_18216	66	83	0.557047	59	0.462406	0.189759	0.606022	FALSE
chr1_9654197_T_C	rs7544083	narrow_peak_1316	96	78	0.551724	33	0.161654	0.197338	0.617612	FALSE
chr1_31689088_C_T	rs7544003	narrow_peak_4519a	178	172	0.508571	75	0.469925	0.789314	0.996796	FALSE
chr12_57395678_T_G	rs754398	narrow_peak_49001	45	36	0.555556	27	0.12406	0.374174	0.791696	FALSE
chr19_42891093_G_C	rs75439367	narrow_peak_105168	107	88	0.548718	24	0.0977444	0.19727	0.617612	FALSE
chr5_76249256_T_C	rs75439203	narrow_peak_172951	64	42	0.603774	12	0.0526316	0.040872	0.282388	FALSE
chr3_133881007_C_T	rs75439201	narrow_peak_151365	29	21	0.58	21	0.093985	0.322236	0.749895	FALSE
chr7_7241107_G_A	rs75439000	narrow_peak_195998	66	65	0.503817	40	0.180451	1	1	FALSE
chr1_31688961_C_T	rs7543900	narrow_peak_4519a	93	76	0.550296	45	0.214286	0.218294	0.642587	FALSE
chr1_3663641_C_T	rs75438821	narrow_peak_541	288	270	0.516129	53	0.244361	0.471762	0.854396	FALSE
chr1_214398199_T_C	rs7543797	narrow_peak_18216	133	159	0.544521	56	0.43609	0.143333	0.536573	FALSE
chr1_153670313_C_T	rs7543790	narrow_peak_12946b	49	49	0.5	17	0.0789474	1	1	FALSE
chr1_91027848_G_A	rs7543781	narrow_peak_9933	85	71	0.544872	37	0.176692	0.297934	0.728093	FALSE
chr20_39968504_G_A	rs75437584	narrow_peak_130258c	81	80	0.503106	18	0.105263	1	1	FALSE
chr8_17270770_T_C	rs75437306	narrow_peak_209646	644	613	0.512331	62	0.308271	0.397471	0.808328	FALSE
chr1_41446069_C_T	rs7543690	narrow_peak_5716b	96	115	0.545024	33	0.146617	0.215186	0.637697	FALSE
chr1_236306825_A_G	rs7543562	narrow_peak_20284c	103	132	0.561702	57	0.402256	0.067544	0.368855	FALSE
chr1_68358298_A_C	rs7543522	narrow_peak_8557	28	29	0.508772	63	0.319549	1	1	FALSE
chr1_21023991_T_C	rs75434372	narrow_peak_2919b	33	38	0.535211	18	0.075188	0.635308	0.937274	FALSE
chr1_230888673_G_C	rs7543422	narrow_peak_19716d	106	87	0.549223	62	0.285714	0.19496	0.613512	FALSE
chr1_86049823_C_T	rs7543409	narrow_peak_9569	180	200	0.526316	54	0.458647	0.329725	0.756679	FALSE
chr1_179499459_C_T	rs7543334	narrow_peak_15333a	48	44	0.521739	63	0.402256	0.754652	0.984446	FALSE
chr6_34110808_C_G	rs75432840	narrow_peak_184766d	48	42	0.533333	15	0.0639098	0.598412	0.921381	FALSE
chr1_16543346_A_C	rs7543273	narrow_peak_2172b	88	104	0.541667	52	0.263158	0.278982	0.710086	FALSE
chr5_108746323_T_C	rs75432678	narrow_peak_174971b	95	104	0.522613	12	0.0526316	0.570754	0.910088	FALSE
chr16_681088_G_A	rs75432281	narrow_peak_77481b	304	256	0.542857	19	0.0864662	0.0469241	0.306016	FALSE
chr7_138482570_A_G	rs75431559	narrow_peak_206218	32	29	0.52459	15	0.056391	0.798153	0.998751	FALSE
chr1_175777821_G_C	rs75431311	narrow_peak_15017	27	25	0.519231	34	0.157895	0.889884	1	FALSE
chr1_47799639_G_C	rs7543016	narrow_peak_6497	652	661	0.503427	64	0.43609	0.825275	1	FALSE
chr1_27481530_A_G	rs7542969	narrow_peak_3927b	504	536	0.515385	55	0.319549	0.33642	0.760988	FALSE
chr1_230889449_A_G	rs7542919	narrow_peak_19716d	88	92	0.511111	16	0.0902256	0.82314	1	FALSE
chr17_4613232_G_A	rs75428611	narrow_peak_86182b	89	94	0.513661	18	0.075188	0.767563	0.989937	FALSE
chr8_22409828_T_C	rs754271	narrow_peak_210114b	60	48	0.555556	16	0.0676692	0.289798	0.720092	FALSE
chr8_22409882_A_C	rs754270	narrow_peak_210114b	211	275	0.565844	72	0.496241	0.00421947	0.0642615	FALSE
chr5_76941691_C_A	rs75426653	narrow_peak_173012b	86	57	0.601399	32	0.120301	0.0188911	0.17812	FALSE
chr1_178972213_G_C	rs7542661	narrow_peak_15302	219	239	0.521834	72	0.496241	0.374661	0.792106	FALSE
chr1_32110813_A_G	rs7542583	narrow_peak_4573b	491	481	0.505144	66	0.473684	0.772847	0.992509	FALSE
chr11_68121270_G_A	rs75424417	narrow_peak_38042b	30	32	0.516129	23	0.0864662	0.899076	1	FALSE
chr1_212688761_C_T	rs75424233	narrow_peak_18040	106	88	0.546392	43	0.199248	0.222168	0.646802	FALSE
chr1_3773588_C_G	rs7542369	narrow_peak_556	576	674	0.5392	69	0.349624	0.00605532	0.0838794	FALSE
chr1_11040385_G_A	rs7542354	narrow_peak_1537	525	466	0.529768	45	0.229323	0.0653579	0.363174	FALSE
chr4_2404473_C_G	rs75422871	narrow_peak_156782	55	71	0.563492	24	0.0977444	0.181224	0.594923	FALSE
chr1_183063527_C_T	rs7542277	narrow_peak_15686	47	51	0.520408	67	0.477444	0.762036	0.987404	FALSE
chr1_7017043_C_G	rs7542199	narrow_peak_893	381	349	0.521918	70	0.43609	0.251215	0.68047	FALSE
chr1_11040223_G_A	rs7542164	narrow_peak_1537	171	184	0.51831	45	0.229323	0.524252	0.883663	FALSE
chr1_11040193_G_A	rs7542158	narrow_peak_1537	161	164	0.504615	45	0.229323	0.911686	1	FALSE
chr17_47038434_G_C	rs75421129	narrow_peak_90729b	63	74	0.540146	21	0.0789474	0.392988	0.806055	FALSE
chr1_210031948_G_C	rs7542091	narrow_peak_17825	97	124	0.561086	63	0.5	0.0800647	0.403996	FALSE
chr1_11040069_G_A	rs7542053	narrow_peak_1537	106	118	0.526786	45	0.229323	0.462436	0.849694	FALSE
chr3_124930970_T_G	rs754202	narrow_peak_150344	317	359	0.531065	52	0.345865	0.114747	0.481842	FALSE
chr1_46235117_G_A	rs7541962	narrow_peak_6308	71	51	0.581967	59	0.259398	0.0849806	0.416149	FALSE
chr12_113658763_C_G	rs75419216	narrow_peak_53146	238	210	0.53125	29	0.131579	0.202034	0.623104	FALSE
chr1_10769170_G_A	rs7541920	narrow_peak_1477a	70	63	0.526316	22	0.0902256	0.603046	0.923258	FALSE
chr9_96929236_C_A	rs75418833	narrow_peak_224310a	281	240	0.539347	28	0.120301	0.0795998	0.402792	FALSE
chr12_107117521_A_G	rs754184	narrow_peak_52281a	39	43	0.52439	62	0.360902	0.740653	0.978684	FALSE
chr3_119188213_G_T	rs75416321	narrow_peak_149744	77	62	0.553957	16	0.0601504	0.234932	0.662305	FALSE
chr1_157081906_G_C	rs7541573	narrow_peak_13404	69	57	0.547619	17	0.0714286	0.327123	0.75444	FALSE
chr11_126414073_G_A	rs75415608	narrow_peak_43329b	47	40	0.54023	24	0.0902256	0.520292	0.880502	FALSE
chr1_245181875_C_T	rs7541501	narrow_peak_20935	69	57	0.547619	48	0.338346	0.327123	0.75444	FALSE
chr8_89603781_A_G	rs75414440	narrow_peak_214601b	37	26	0.587302	25	0.093985	0.207368	0.628173	FALSE
chr1_181086687_C_T	rs7541438	narrow_peak_15498	52	43	0.547368	46	0.345865	0.41191	0.81606	FALSE
chr1_3447278_G_A	rs75413213	narrow_peak_498	65	81	0.554795	12	0.0676692	0.214315	0.637128	FALSE
chr1_111765623_C_T	rs7541320	narrow_peak_11231	57	47	0.548077	16	0.0601504	0.377584	0.794909	FALSE
chr1_111765621_C_T	rs7541319	narrow_peak_11231	57	47	0.548077	16	0.0601504	0.377584	0.794909	FALSE
chr1_20960928_C_T	rs7541234	narrow_peak_2910	104	86	0.547368	34	0.165414	0.217356	0.641839	FALSE
chr6_99796888_G_C	rs75411978	narrow_peak_189019	75	62	0.547445	24	0.105263	0.305243	0.734982	FALSE
chr14_23676890_C_T	rs75411423	narrow_peak_62421b	45	45	0.5	24	0.135338	1	1	FALSE
chr3_195533190_G_A	rs75411247	narrow_peak_156082	167	189	0.530899	22	0.105263	0.265683	0.696391	FALSE
chr5_159721672_G_A	rs754111	narrow_peak_179538	33	25	0.568966	21	0.0864662	0.358143	0.779986	FALSE
chr1_180198566_G_A	rs75410710	narrow_peak_15385a	358	359	0.500697	58	0.255639	1	1	FALSE
chr1_180123375_G_A	rs7541022	narrow_peak_15372	49	50	0.505051	19	0.0864662	1	1	FALSE
chr1_156025096_C_T	rs7541	narrow_peak_13226a	98	109	0.52657	35	0.131579	0.487117	0.863457	FALSE
chr18_3554219_C_T	rs75409527	narrow_peak_94924	64	88	0.578947	14	0.0601504	0.0617485	0.352995	FALSE
chr8_38127094_A_T	rs75408391	narrow_peak_211458c	103	96	0.517588	14	0.0601504	0.670704	0.954069	FALSE
chr1_233659142_C_T	rs7540816	narrow_peak_20013	58	47	0.552381	49	0.229323	0.329137	0.755925	FALSE
chr1_227506517_G_A	rs7540775	narrow_peak_19285	473	527	0.527	45	0.199248	0.0936873	0.436563	FALSE
chr1_42383893_C_T	rs7540749	narrow_peak_5841a	134	111	0.546939	46	0.195489	0.159726	0.5631	FALSE
chr13_50708135_G_A	rs75407348	narrow_peak_58100b	33	39	0.541667	35	0.199248	0.555998	0.9017	FALSE
chr19_1905356_G_A	rs754066	narrow_peak_100739b	939	937	0.500533	55	0.266917	0.981581	1	FALSE
chr17_1478691_C_G	rs75406506	narrow_peak_85733	46	37	0.554217	13	0.056391	0.379999	0.796855	FALSE
chr19_1905559_G_C	rs754065	narrow_peak_100739b	686	705	0.50683	47	0.206767	0.629378	0.934709	FALSE
chr1_3692750_C_T	rs7540647	narrow_peak_545	156	152	0.506494	35	0.139098	0.864306	1	FALSE
chr19_48247015_G_T	rs75405966	narrow_peak_105902	105	82	0.561497	17	0.0714286	0.107411	0.467404	FALSE
chr1_11474058_T_C	rs7540500	narrow_peak_1584b	125	139	0.526515	68	0.443609	0.423709	0.824741	FALSE
chr6_26284670_A_G	rs75404521	narrow_peak_184364d	44	48	0.521739	40	0.150376	0.754652	0.984446	FALSE
chr1_202154366_G_A	rs7540434	narrow_peak_16835	219	229	0.511161	57	0.387218	0.670731	0.954069	FALSE
chr15_70376115_T_C	rs75404152	narrow_peak_73900c	107	90	0.543147	31	0.12406	0.254247	0.683451	FALSE
chr2_231750714_G_A	rs75403078	narrow_peak_124992b	47	43	0.522222	22	0.0827068	0.752033	0.983222	FALSE
chr1_120218416_A_G	rs75402728	narrow_peak_12002b	60	62	0.508197	20	0.0827068	0.927911	1	FALSE
chr7_121794_C_G	rs75402719	narrow_peak_194897g	42	32	0.567568	20	0.075188	0.295413	0.725614	FALSE
chr1_26690383_C_G	rs7540204	narrow_peak_3810	212	193	0.523457	68	0.323308	0.371113	0.790213	FALSE
chr5_63934124_G_A	rs75402006	narrow_peak_172068b	29	25	0.537037	31	0.161654	0.683489	0.958742	FALSE
chr1_63249975_A_G	rs7540030	narrow_peak_7989	259	278	0.517691	71	0.394737	0.43733	0.833144	FALSE
chr1_87379986_T_C	rs754001	narrow_peak_9655	123	140	0.532319	18	0.0676692	0.323843	0.75202	FALSE
chr5_98264395_G_A	rs75400039	narrow_peak_174442c	140	124	0.530303	17	0.0714286	0.355933	0.777876	FALSE
chr2_45183385_T_C	rs75399305	narrow_peak_111199	84	108	0.5625	25	0.101504	0.0966835	0.443735	FALSE
chr2_47297227_G_A	rs75399165	narrow_peak_111458	116	97	0.544601	14	0.0526316	0.217356	0.641839	FALSE
chr2_11483736_T_C	rs75398882	narrow_peak_108344a	76	82	0.518987	22	0.105263	0.690925	0.960749	FALSE
chr6_26022392_C_T	rs75397441	narrow_peak_184319b	30	32	0.516129	15	0.056391	0.899076	1	FALSE
chr1_10125407_A_G	rs7539725	narrow_peak_1393a	76	78	0.506494	47	0.184211	0.935809	1	FALSE
chr1_153718901_C_T	rs7539710	narrow_peak_12952a	147	141	0.510417	58	0.406015	0.768338	0.990233	FALSE
chr1_231120655_T_C	rs7539695	narrow_peak_19738	59	68	0.535433	53	0.37218	0.477922	0.859183	FALSE
chr1_182360223_G_T	rs7539686	narrow_peak_15610	166	150	0.525316	58	0.368421	0.398809	0.810327	FALSE
chr1_223906827_G_A	rs7539624	narrow_peak_18862	286	242	0.541667	54	0.345865	0.0611962	0.351855	FALSE
chr1_165513417_A_G	rs7539622	narrow_peak_14202	79	87	0.524096	25	0.109023	0.587054	0.916967	FALSE
chr18_77724637_C_A	rs75395155	narrow_peak_100346a	197	172	0.533875	49	0.214286	0.211465	0.634089	FALSE
chr19_412730_C_T	rs753948	narrow_peak_100419	39	44	0.53012	22	0.0827068	0.660884	0.949259	FALSE
chr7_129252853_G_A	rs753947	narrow_peak_205306	70	81	0.536424	55	0.266917	0.415855	0.819144	FALSE
chr3_113234309_T_C	rs75394137	narrow_peak_149353	210	206	0.504808	44	0.218045	0.883086	1	FALSE
chr9_134283353_C_T	rs75392306	narrow_peak_228340b	108	94	0.534653	20	0.0827068	0.360395	0.781741	FALSE
chr1_93915033_A_G	rs7539210	narrow_peak_10180	44	49	0.526882	20	0.075188	0.678532	0.95641	FALSE
chr3_184474121_C_T	rs75391759	narrow_peak_154960	61	36	0.628866	15	0.056391	0.0143896	0.150045	FALSE
chr5_171530612_C_G	rs75391217	narrow_peak_180368a	41	28	0.594203	20	0.075188	0.148032	0.544693	FALSE
chr1_214398058_A_C	rs7539006	narrow_peak_18216	117	150	0.561798	59	0.409774	0.0499832	0.316324	FALSE
chr2_121716605_C_G	rs753900	narrow_peak_117143	72	44	0.62069	16	0.0601504	0.0118499	0.132647	FALSE
chr1_3535557_A_G	rs7538796	narrow_peak_515	168	182	0.52	45	0.281955	0.487185	0.863457	FALSE
chr1_3535464_A_G	rs7538707	narrow_peak_515	91	124	0.576744	39	0.184211	0.0288458	0.231487	FALSE
chr4_39938698_T_C	rs75386453	narrow_peak_159419a	38	45	0.542169	22	0.0827068	0.51041	0.876148	FALSE
chr19_10531224_G_C	rs753859	narrow_peak_101976	478	520	0.521042	70	0.5	0.19432	0.613055	FALSE
chr1_197782984_T_C	rs7538522	narrow_peak_16387b	46	42	0.522727	38	0.18797	0.749329	0.982069	FALSE
chr1_114697352_C_A	rs753834	narrow_peak_11539a	75	81	0.519231	29	0.139098	0.689054	0.960217	FALSE
chr1_168195008_T_A	rs75382001	narrow_peak_14480	101	71	0.587209	17	0.0714286	0.0267303	0.221346	FALSE
chr1_185669201_G_A	rs7538168	narrow_peak_15947	120	108	0.526316	43	0.221805	0.466389	0.851966	FALSE
chr11_44909449_T_G	rs75381474	narrow_peak_36154	60	32	0.652174	33	0.169173	0.00460911	0.068692	FALSE
chr1_110693447_T_C	rs7538131	narrow_peak_11118	163	182	0.527536	33	0.161654	0.332509	0.757448	FALSE
chr8_98930712_C_T	rs753799	narrow_peak_215263	88	74	0.54321	62	0.466165	0.307067	0.736576	FALSE
chr1_240303322_C_T	rs7537876	narrow_peak_20537a	42	27	0.608696	67	0.364662	0.0911865	0.4313	FALSE
chr13_43543836_T_G	rs75378584	narrow_peak_57499b	47	44	0.516484	23	0.101504	0.834081	1	FALSE
chr1_55428574_T_C	rs7537797	narrow_peak_7275a	122	131	0.517787	56	0.383459	0.615083	0.92824	FALSE
chr1_115655403_C_A	rs7537796	narrow_peak_11614	116	122	0.512605	56	0.330827	0.745938	0.98083	FALSE
chr1_157988926_C_T	rs7537784	narrow_peak_13489	39	38	0.506494	40	0.172932	1	1	FALSE
chr1_32135495_G_A	rs7537646	narrow_peak_4575a	97	138	0.587234	62	0.466165	0.00892951	0.109972	FALSE
chr17_4028405_C_T	rs75375654	narrow_peak_86089	26	27	0.509434	16	0.0601504	1	1	FALSE
chr1_16400384_C_A	rs7537484	narrow_peak_2146b	205	237	0.536199	61	0.274436	0.140254	0.532754	FALSE
chr12_1101232_C_T	rs75374054	narrow_peak_44450b	28	26	0.518519	15	0.056391	0.891923	1	FALSE
chr1_6507225_C_G	rs7537372	narrow_peak_808a	111	111	0.5	13	0.0639098	1	1	FALSE
chr4_38869562_G_A	rs75372916	narrow_peak_159341	188	175	0.517906	45	0.206767	0.528859	0.886267	FALSE
chr1_20688361_C_T	rs75372910	narrow_peak_2872	117	126	0.518519	45	0.176692	0.607903	0.9259	FALSE
chr1_68298448_G_A	rs7537276	narrow_peak_8550b	104	118	0.531532	53	0.281955	0.382978	0.798178	FALSE
chr1_24478386_A_G	rs7537150	narrow_peak_3446b	111	97	0.533654	73	0.417293	0.367419	0.787248	FALSE
chr1_68298393_C_G	rs7537084	narrow_peak_8550b	60	68	0.53125	53	0.281955	0.536269	0.890419	FALSE
chr5_147249405_G_A	rs75369809	narrow_peak_178391a	55	51	0.518868	24	0.0977444	0.770919	0.991442	FALSE
chr2_242557554_C_T	rs75369589	narrow_peak_126607	42	44	0.511628	48	0.218045	0.914212	1	FALSE
chr1_225652618_C_G	rs7536925	narrow_peak_19023	85	82	0.508982	39	0.169173	0.877067	1	FALSE
chr1_3371862_T_A	rs75368965	narrow_peak_481b	148	138	0.517483	33	0.139098	0.594678	0.920236	FALSE
chr11_36131430_C_A	rs75368100	narrow_peak_35742	60	63	0.512195	23	0.0864662	0.856984	1	FALSE
chr1_36866443_G_T	rs75367991	narrow_peak_5133	68	69	0.50365	22	0.0902256	1	1	FALSE
chr2_131114042_G_T	rs75367913	narrow_peak_117806	151	112	0.574144	45	0.199248	0.0189488	0.178487	FALSE
chr1_207596679_G_A	rs7536767	narrow_peak_17591	57	52	0.522936	70	0.481203	0.701811	0.964493	FALSE
chr19_4042808_G_C	rs75366827	narrow_peak_101128b	68	69	0.50365	28	0.135338	1	1	FALSE
chr3_66661117_A_T	rs75366729	narrow_peak_147068	35	28	0.555556	28	0.12782	0.449963	0.841193	FALSE
chr1_92030967_C_A	rs7536573	narrow_peak_10027	50	58	0.537037	53	0.25188	0.500766	0.870648	FALSE
chr10_5707976_T_C	rs75365661	narrow_peak_21858	76	68	0.527778	32	0.142857	0.559821	0.903785	FALSE
chr1_205718858_A_T	rs7536483	narrow_peak_17402a	1001	977	0.506067	61	0.357143	0.605064	0.925066	FALSE
chr19_1028149_G_A	rs75364577	narrow_peak_100554a	207	238	0.534831	39	0.169173	0.154908	0.55601	FALSE
chr5_179720591_G_A	rs75364253	narrow_peak_181495a	177	196	0.525469	19	0.0714286	0.351349	0.774187	FALSE
chr1_110075608_G_A	rs7536291	narrow_peak_11045	259	267	0.507605	54	0.300752	0.760236	0.98658	FALSE
chr1_220960915_G_A	rs7536276	narrow_peak_18651	184	153	0.545994	63	0.342105	0.102074	0.45585	FALSE
chr1_249200985_A_G	rs7536216	narrow_peak_21248	406	361	0.529335	42	0.218045	0.112058	0.477285	FALSE
chr1_249200918_A_G	rs7536197	narrow_peak_21248	86	90	0.511364	10	0.0601504	0.821177	1	FALSE
chr8_145159304_G_A	rs75361772	narrow_peak_218893a	219	248	0.531049	15	0.056391	0.19503	0.613696	FALSE
chr1_45196770_A_G	rs7536146	narrow_peak_6203	147	167	0.531847	47	0.342105	0.283597	0.714551	FALSE
chr1_45196754_A_G	rs7536078	narrow_peak_6203	134	113	0.54251	42	0.172932	0.203077	0.623104	FALSE
chr1_15427535_G_A	rs7536059	narrow_peak_1985b	50	56	0.528302	42	0.203008	0.627431	0.933706	FALSE
chr12_54332432_G_T	rs75360426	narrow_peak_48654a	123	101	0.549107	15	0.0714286	0.16043	0.564205	FALSE
chr18_47655223_G_T	rs75359510	narrow_peak_98288	34	28	0.548387	16	0.0601504	0.525773	0.883663	FALSE
chr1_10003229_G_A	rs7535945	narrow_peak_1382	139	150	0.519031	19	0.0789474	0.556449	0.902042	FALSE
chr1_20513040_T_A	rs7535938	narrow_peak_2850c	110	116	0.513274	56	0.300752	0.739523	0.978684	FALSE
chr1_3052265_A_C	rs7535865	narrow_peak_422b	50	49	0.505051	25	0.109023	1	1	FALSE
chr1_57009462_A_G	rs7535757	narrow_peak_7395	44	67	0.603604	70	0.496241	0.0363065	0.265436	FALSE
chr1_214613484_C_G	rs7535598	narrow_peak_18247b	27	30	0.526316	27	0.101504	0.791366	0.997014	FALSE
chr1_170555234_C_G	rs7535455	narrow_peak_14636b	29	37	0.560606	59	0.462406	0.389052	0.803505	FALSE
chr1_15944384_G_A	rs75354298	narrow_peak_2071	151	161	0.516026	33	0.139098	0.610456	0.926661	FALSE
chr1_40349410_T_C	rs7535397	narrow_peak_5600	141	146	0.508711	72	0.481203	0.813396	1	FALSE
chr17_26646063_C_G	rs75353838	narrow_peak_88233	135	141	0.51087	14	0.0526316	0.763505	0.988127	FALSE
chr1_39571881_T_G	rs7535282	narrow_peak_5495	34	39	0.534247	14	0.0601504	0.639973	0.939028	FALSE
chr1_204797460_A_C	rs7535216	narrow_peak_17234a	167	138	0.547541	43	0.304511	0.108722	0.470926	FALSE
chr1_39571981_A_G	rs7535185	narrow_peak_5495	24	27	0.529412	14	0.0601504	0.779768	0.994845	FALSE
chr4_24914611_G_A	rs75351733	narrow_peak_158767	201	246	0.550336	21	0.0954198	0.0373037	0.26877	FALSE
chr20_30458612_C_T	rs75351461	narrow_peak_129056b	46	36	0.560976	23	0.139098	0.320293	0.749148	FALSE
chr1_147825227_G_A	rs7535050	narrow_peak_12450a	46	32	0.589744	40	0.180451	0.140538	0.532852	FALSE
chr1_150947745_G_T	rs7535032	narrow_peak_12701c	98	113	0.535545	24	0.105263	0.335161	0.759496	FALSE
chr1_242815104_C_G	rs7534989	narrow_peak_20709	116	154	0.57037	70	0.458647	0.0241588	0.207727	FALSE
chr1_213053550_A_T	rs7534973	narrow_peak_18096	203	249	0.550885	69	0.5	0.0341764	0.256096	FALSE
chr11_57336087_A_C	rs75348767	narrow_peak_36709	182	176	0.50838	35	0.139098	0.791625	0.997101	FALSE
chr7_150706383_C_A	rs753482	narrow_peak_207323a	110	90	0.55	42	0.172932	0.178964	0.591843	FALSE
chr22_51112361_G_A	rs75347843	narrow_peak_140742c	119	134	0.529644	53	0.259398	0.378802	0.795678	FALSE
chr1_1713869_T_G	rs7534617	narrow_peak_202b	294	273	0.518519	47	0.274436	0.400973	0.810972	FALSE
chr11_72364185_G_A	rs75345748	narrow_peak_38744	84	80	0.512195	19	0.0789474	0.814871	1	FALSE
chr1_114697020_T_G	rs753453	narrow_peak_11539a	38	34	0.527778	18	0.0902256	0.723948	0.971883	FALSE
chr1_236227408_G_C	rs7534529	narrow_peak_20275	121	129	0.516	63	0.447368	0.658056	0.948027	FALSE
chr1_178971774_T_C	rs7534481	narrow_peak_15302	472	435	0.520397	67	0.342105	0.231928	0.658608	FALSE
chr3_56717219_T_C	rs75344666	narrow_peak_145944b	221	211	0.511574	42	0.203008	0.665055	0.951729	FALSE
chr1_3535556_C_T	rs7534432	narrow_peak_515	170	181	0.51567	45	0.281955	0.59357	0.920236	FALSE
chr6_108497204_C_T	rs75343073	narrow_peak_189622	73	53	0.579365	24	0.0902256	0.0901229	0.428507	FALSE
chr1_218330322_T_G	rs75342582	narrow_peak_18483	38	40	0.512821	23	0.093985	0.909946	1	FALSE
chr1_229569592_C_T	rs7534252	narrow_peak_19548a	66	81	0.55102	37	0.191729	0.248126	0.676913	FALSE
chr1_120316746_G_A	rs753425	narrow_peak_12018	33	24	0.578947	39	0.199248	0.289244	0.719985	FALSE
chr3_61547164_C_T	rs75342462	narrow_peak_146334	440	467	0.514884	53	0.31203	0.387975	0.802716	FALSE
chr19_36643695_T_G	rs753420	narrow_peak_104458a	124	115	0.518828	59	0.357143	0.604916	0.924872	FALSE
chr1_171221021_C_T	rs7533889	narrow_peak_14670	27	35	0.564516	35	0.139098	0.374152	0.791696	FALSE
chr19_2111063_T_C	rs75337979	narrow_peak_100779	37	37	0.5	16	0.0601504	1	1	FALSE
chr1_39957169_C_T	rs7533743	narrow_peak_5540	527	498	0.514146	67	0.379699	0.381815	0.797749	FALSE
chr1_212588695_G_A	rs7533689	narrow_peak_18023	77	77	0.5	42	0.195489	1	1	FALSE
chr4_186227532_T_G	rs753359	narrow_peak_167955	149	139	0.517361	69	0.5	0.59596	0.920789	FALSE
chr16_1311797_G_T	rs753357	narrow_peak_77627	116	125	0.518672	52	0.270677	0.606418	0.925278	FALSE
chr7_69858081_G_A	rs75335417	narrow_peak_200487	22	29	0.568627	13	0.056391	0.401062	0.810972	FALSE
chr1_181998974_G_A	rs7533528	narrow_peak_15571	547	538	0.504147	33	0.139098	0.808119	1	FALSE
chr1_87280240_C_T	rs7533427	narrow_peak_9647	37	54	0.593407	30	0.172932	0.0929469	0.434192	FALSE
chr9_74383138_C_G	rs75333767	narrow_peak_222412a	62	40	0.607843	16	0.0676692	0.0370668	0.267872	FALSE
chr14_76795806_T_G	rs753335	narrow_peak_66370b	81	111	0.578125	45	0.191729	0.0360834	0.26444	FALSE
chr14_76795851_A_G	rs753334	narrow_peak_66370b	106	126	0.543103	53	0.274436	0.212156	0.635313	FALSE
chr1_35318934_C_T	rs7533338	narrow_peak_4968	42	54	0.5625	36	0.165414	0.261469	0.690748	FALSE
chr10_29976998_C_T	rs75332665	narrow_peak_23782	28	29	0.508772	15	0.056391	1	1	FALSE
chr6_37504507_C_T	rs75330988	narrow_peak_185274b	205	232	0.530892	40	0.203008	0.213545	0.63653	FALSE
chr1_59594525_G_A	rs7532988	narrow_peak_7662	41	44	0.517647	60	0.293233	0.828423	1	FALSE
chr1_82013668_T_A	rs7532811	narrow_peak_9280	99	121	0.55	63	0.349624	0.156671	0.558177	FALSE
chr1_66998667_C_T	rs7532613	narrow_peak_8417b	93	89	0.510989	50	0.240602	0.824098	1	FALSE
chr1_66998624_C_A	rs7532598	narrow_peak_8417b	74	102	0.579545	50	0.240602	0.0415249	0.285031	FALSE
chr4_57092646_A_T	rs753255	narrow_peak_160365	98	89	0.524064	68	0.421053	0.558652	0.903064	FALSE
chr1_66998436_C_A	rs7532400	narrow_peak_8417b	43	53	0.552083	50	0.240602	0.358398	0.779986	FALSE
chr5_136834650_G_A	rs75323591	narrow_peak_177196b	116	131	0.530364	53	0.289474	0.373071	0.791696	FALSE
chr1_156659768_C_T	rs7532302	narrow_peak_13332	338	313	0.519201	64	0.37594	0.3469	0.771164	FALSE
chr1_35205927_A_G	rs7532258	narrow_peak_4949	40	52	0.565217	52	0.315789	0.251322	0.68047	FALSE
chr1_46485075_C_G	rs7532204	narrow_peak_6339a	65	64	0.503876	60	0.270677	1	1	FALSE
chr22_45022698_C_T	rs75321742	narrow_peak_139861	28	24	0.538462	28	0.105263	0.677809	0.95641	FALSE
chr20_36498045_T_C	rs753215	narrow_peak_129888b	96	114	0.542857	49	0.229323	0.240682	0.669557	FALSE
chr5_149185923_C_A	rs75321435	narrow_peak_178608	23	42	0.646154	27	0.116541	0.024812	0.211148	FALSE
chr6_43395101_G_A	rs75320251	narrow_peak_186092	103	117	0.531818	20	0.0827068	0.380823	0.797387	FALSE
chr20_61866516_G_T	rs75320186	narrow_peak_132781	76	91	0.54491	14	0.0526316	0.278612	0.709847	FALSE
chr1_39492764_G_A	rs7531999	narrow_peak_5484	86	64	0.573333	46	0.255639	0.0860711	0.419067	FALSE
chr11_19975404_C_T	rs75319899	narrow_peak_34758a	54	61	0.530435	58	0.315789	0.576012	0.911776	FALSE
chr9_127212900_T_C	rs75319095	narrow_peak_227203	233	241	0.508439	33	0.131579	0.747854	0.981931	FALSE
chr9_136933445_T_C	rs75318400	narrow_peak_228824c	687	690	0.501089	40	0.204545	0.95702	1	FALSE
chr1_229326969_C_T	rs7531811	narrow_peak_19513	184	210	0.532995	49	0.304511	0.2078	0.628866	FALSE
chr1_178994764_A_G	rs75317895	narrow_peak_15303	48	49	0.505155	16	0.0601504	1	1	FALSE
chr1_3692749_G_T	rs7531757	narrow_peak_545	156	152	0.506494	35	0.139098	0.864306	1	FALSE
chr1_229326849_C_A	rs7531716	narrow_peak_19513	69	92	0.571429	49	0.304511	0.0826258	0.409813	FALSE
chr15_56034064_C_A	rs75316690	narrow_peak_72104b	43	47	0.522222	18	0.0676692	0.752033	0.983222	FALSE
chr1_226596019_A_T	rs7531668	narrow_peak_19173	264	306	0.536842	51	0.229323	0.0858348	0.418326	FALSE
chr17_1618831_G_A	rs75316528	narrow_peak_85753d	167	176	0.51312	32	0.157895	0.665833	0.952063	FALSE
chr1_173837051_G_A	rs75315904	narrow_peak_14850	267	245	0.521484	47	0.199248	0.353378	0.775909	FALSE
chr1_55047724_G_A	rs7531575	narrow_peak_7214c	59	47	0.556604	25	0.101504	0.285284	0.716348	FALSE
chr20_34847842_C_T	rs75314815	narrow_peak_129654a	78	83	0.515528	49	0.206767	0.752689	0.983651	FALSE
chr1_205498021_T_C	rs7531230	narrow_peak_17359	533	623	0.538927	65	0.409774	0.00882517	0.108984	FALSE
chr5_172260814_G_C	rs75311974	narrow_peak_180499a	343	272	0.557724	54	0.466165	0.00472291	0.0698136	FALSE
chr8_2481079_A_C	rs75311778	narrow_peak_208572	153	168	0.523364	41	0.199248	0.434612	0.830927	FALSE
chr1_180123812_A_G	rs7531169	narrow_peak_15372	627	580	0.51947	48	0.263158	0.185464	0.599984	FALSE
chr1_17313454_G_A	rs7531163	narrow_peak_2303	201	176	0.533156	48	0.345865	0.216382	0.640194	FALSE
chr1_72837239_T_C	rs7531118	narrow_peak_8808	48	43	0.527473	59	0.432331	0.675222	0.955605	FALSE
chr1_119550454_G_C	rs7531055	narrow_peak_11943b	123	119	0.508264	50	0.24812	0.847129	1	FALSE
chr8_81550269_A_G	rs75309399	narrow_peak_214249	30	26	0.535714	22	0.0902256	0.68888	0.960217	FALSE
chr11_69831126_C_T	rs75308053	narrow_peak_38327a	34	29	0.539683	15	0.0639098	0.614655	0.928154	FALSE
chr1_111150195_A_G	rs75308045	narrow_peak_11190a	85	86	0.502924	40	0.18797	1	1	FALSE
chr1_160959962_C_T	rs7530765	narrow_peak_13753a	55	64	0.537815	53	0.424812	0.463488	0.850052	FALSE
chr1_205321833_T_C	rs7530732	narrow_peak_17316	140	139	0.501792	50	0.43609	1	1	FALSE
chr14_93153606_G_C	rs75306313	narrow_peak_67563a	222	215	0.508009	31	0.146617	0.774136	0.993403	FALSE
chr18_11519389_A_C	rs75306162	narrow_peak_95698	53	45	0.540816	29	0.116541	0.479692	0.859511	FALSE
chr2_26836048_A_G	rs753054	narrow_peak_109582a	64	47	0.576577	59	0.334586	0.128475	0.509705	FALSE
chr9_90691129_G_T	rs75304961	narrow_peak_223607	51	37	0.579545	14	0.0526316	0.165441	0.571741	FALSE
chr1_201561531_G_T	rs7530401	narrow_peak_16743c	71	71	0.5	28	0.112782	1	1	FALSE
chr9_139040574_G_T	rs753036	narrow_peak_229203	94	98	0.510417	54	0.293233	0.828663	1	FALSE
chr1_15480493_G_T	rs7530300	narrow_peak_1996c	288	321	0.527094	41	0.191729	0.194691	0.613512	FALSE
chr1_214398686_C_T	rs7530187	narrow_peak_18216	56	61	0.521368	59	0.462406	0.711703	0.967943	FALSE
chr1_212872605_C_G	rs75301185	narrow_peak_18072a	182	163	0.527536	21	0.0789474	0.332509	0.757448	FALSE
chr1_15480286_G_C	rs7530108	narrow_peak_1996c	403	421	0.510922	42	0.18797	0.553727	0.900909	FALSE
chr1_208417981_G_A	rs75300768	narrow_peak_17699b	109	97	0.529126	27	0.12406	0.443512	0.837336	FALSE
chr8_99952342_C_T	rs75299775	narrow_peak_215359b	85	112	0.568528	19	0.0789474	0.063691	0.358885	FALSE
chr18_77153995_C_G	rs75298862	narrow_peak_100237b	53	78	0.59542	15	0.056391	0.0356	0.261938	FALSE
chr1_201561117_C_T	rs7529849	narrow_peak_16743c	117	81	0.590909	28	0.112782	0.012673	0.138222	FALSE
chr1_35318439_A_G	rs7529768	narrow_peak_4968	87	77	0.530488	18	0.0676692	0.482306	0.861247	FALSE
chr1_35318368_A_G	rs7529736	narrow_peak_4968	41	59	0.59	18	0.0676692	0.0886261	0.424787	FALSE
chr1_68741905_T_C	rs7529683	narrow_peak_8594	29	42	0.591549	35	0.221805	0.153913	0.555142	FALSE
chr14_38069196_C_G	rs75296259	narrow_peak_63281	98	69	0.586826	26	0.120301	0.0299512	0.237384	FALSE
chr1_57016477_C_G	rs7529520	narrow_peak_7396	120	118	0.504202	69	0.5	0.948335	1	FALSE
chr1_230412836_G_C	rs7529464	narrow_peak_19655b	39	43	0.52439	53	0.281955	0.740653	0.978684	FALSE
chr13_110469401_T_C	rs752946	narrow_peak_61339	46	43	0.516854	49	0.289474	0.832258	1	FALSE
chr1_205492756_A_G	rs7529442	narrow_peak_17358b	33	37	0.528571	24	0.105263	0.720203	0.970904	FALSE
chr2_16847447_C_T	rs75294373	narrow_peak_108691a	33	26	0.559322	16	0.0676692	0.434993	0.830927	FALSE
chr1_11751642_C_G	rs752940	narrow_peak_1638	227	218	0.510112	19	0.0864662	0.704558	0.965237	FALSE
chr1_202927501_T_C	rs7529354	narrow_peak_16957	447	421	0.514977	34	0.150376	0.396142	0.807741	FALSE
chr2_85981797_G_A	rs75293225	narrow_peak_114424a	36	29	0.553846	12	0.0526316	0.457021	0.845525	FALSE
chr1_53480745_G_A	rs7529265	narrow_peak_6955	33	37	0.528571	26	0.12782	0.720203	0.970904	FALSE
chr1_22282619_T_C	rs7529220	narrow_peak_3108b	61	51	0.544643	33	0.154135	0.395193	0.807741	FALSE
chr2_160778848_C_T	rs75291007	narrow_peak_119691	30	28	0.517241	44	0.203008	0.895683	1	FALSE
chr1_205561372_C_T	rs7529077	narrow_peak_17372	470	422	0.526906	47	0.221805	0.115512	0.483741	FALSE
chr1_10093457_C_T	rs7528979	narrow_peak_1389	391	360	0.520639	53	0.236842	0.273631	0.704756	FALSE
chr1_111218120_A_G	rs7528937	narrow_peak_11195	50	35	0.588235	17	0.0639098	0.128396	0.509705	FALSE
chr16_56485251_G_T	rs75289223	narrow_peak_81905	186	164	0.531429	17	0.0639098	0.261622	0.690987	FALSE
chr19_36164108_G_T	rs75289222	narrow_peak_104391	45	66	0.594595	23	0.101504	0.0571636	0.338634	FALSE
chr1_193710427_A_T	rs7528858	narrow_peak_16229	86	77	0.527607	63	0.432331	0.531045	0.887356	FALSE
chr5_14144729_G_T	rs75288328	narrow_peak_169579a	81	96	0.542373	23	0.116541	0.292637	0.723703	FALSE
chr15_25101838_A_G	rs752873	narrow_peak_69442	65	43	0.601852	25	0.093985	0.0428072	0.290099	FALSE
chr15_52631991_G_A	rs752864	narrow_peak_71904	59	69	0.539062	66	0.458647	0.426439	0.826952	FALSE
chr1_18808069_A_G	rs7528572	narrow_peak_2592	37	47	0.559524	27	0.101504	0.326134	0.753658	FALSE
chr7_105279490_A_G	rs75285193	narrow_peak_203524a	122	108	0.530435	18	0.075188	0.391384	0.804395	FALSE
chr18_74799137_C_G	rs75285146	narrow_peak_100063	44	47	0.516484	24	0.112782	0.834081	1	FALSE
chr11_47175150_A_G	rs752850	narrow_peak_36474b	144	101	0.587755	68	0.406015	0.00716667	0.0945135	FALSE
chr11_47175327_G_A	rs752849	narrow_peak_36474b	38	60	0.612245	47	0.236842	0.03336	0.252241	FALSE
chr1_17746273_C_T	rs7528427	narrow_peak_2384	101	74	0.577143	52	0.278195	0.0490553	0.312997	FALSE
chr1_63795961_C_T	rs75284175	narrow_peak_8043b	54	55	0.504587	19	0.0714286	1	1	FALSE
chr1_205294072_G_A	rs7528325	narrow_peak_17311	110	77	0.588235	50	0.240602	0.0190381	0.179167	FALSE
chr2_1595876_C_T	rs75283120	narrow_peak_107400c	149	153	0.506623	23	0.0864662	0.862978	1	FALSE
chr19_45596635_A_G	rs75282681	narrow_peak_105450a	113	116	0.50655	22	0.0827068	0.894892	1	FALSE
chr10_47656298_A_C	rs75282642	narrow_peak_24747	79	76	0.509677	15	0.056391	0.872441	1	FALSE
chr3_194207283_C_A	rs75282322	narrow_peak_155889a	71	96	0.57485	20	0.075188	0.0629624	0.356648	FALSE
chr1_18807117_T_C	rs7528206	narrow_peak_2592	97	130	0.572687	27	0.101504	0.0334476	0.252522	FALSE
chr1_18807058_T_C	rs7528188	narrow_peak_2592	85	85	0.5	27	0.101504	1	1	FALSE
chr16_29607027_G_C	rs75281532	narrow_peak_80676b	113	98	0.535545	15	0.0864662	0.335161	0.759496	FALSE
chr4_91755147_C_T	rs75281166	narrow_peak_162342b	161	192	0.543909	50	0.263158	0.110194	0.472845	FALSE
chr20_59325706_G_A	rs75280554	narrow_peak_132383a	23	33	0.589286	18	0.0676692	0.228806	0.654571	FALSE
chr16_4818305_T_C	rs75278073	narrow_peak_78215	28	28	0.5	14	0.0526316	1	1	FALSE
chr19_3056720_C_T	rs75277470	narrow_peak_100957a	54	79	0.593985	19	0.0864662	0.0370285	0.267872	FALSE
chr17_73585553_A_G	rs75275897	narrow_peak_93279b	109	76	0.589189	25	0.093985	0.0183964	0.175782	FALSE
chr3_138328062_G_A	rs75275561	narrow_peak_151769	332	322	0.507645	60	0.43609	0.724922	0.972246	FALSE
chr1_110420222_C_A	rs7527452	narrow_peak_11086	314	281	0.527731	35	0.146617	0.189519	0.6059	FALSE
chr1_7103091_T_C	rs7527426	narrow_peak_905	119	122	0.506224	66	0.360902	0.897526	1	FALSE
chr1_165412959_G_A	rs752739	narrow_peak_14192b	37	29	0.560606	36	0.218045	0.389052	0.803505	FALSE
chr1_47450280_A_G	rs7527237	narrow_peak_6458a	107	110	0.506912	60	0.330827	0.892045	1	FALSE
chr1_226596079_C_T	rs7527192	narrow_peak_19173	258	283	0.523105	51	0.229323	0.302142	0.732216	FALSE
chr6_38608293_A_G	rs75271174	narrow_peak_185441	32	30	0.516129	19	0.0789474	0.899076	1	FALSE
chr1_205488874_G_T	rs7527022	narrow_peak_17357b	179	179	0.5	54	0.240602	1	1	FALSE
chr1_197783075_C_T	rs7526770	narrow_peak_16387b	37	26	0.587302	37	0.184211	0.207368	0.628173	FALSE
chr4_186049946_C_T	rs75267210	narrow_peak_167920b	208	183	0.531969	42	0.233083	0.224804	0.649722	FALSE
chr1_166352434_C_A	rs7526715	narrow_peak_14283	57	41	0.581633	60	0.421053	0.129293	0.511768	FALSE
chr18_22397714_G_A	rs75267058	narrow_peak_96432a	34	30	0.53125	18	0.0676692	0.707981	0.966398	FALSE
chr1_205312848_G_A	rs7526701	narrow_peak_17314a	384	372	0.507937	68	0.368421	0.689135	0.960217	FALSE
chr1_204098404_C_A	rs7526668	narrow_peak_17125	295	330	0.528	27	0.109023	0.173781	0.585522	FALSE
chr1_31539051_A_G	rs7526662	narrow_peak_4493	88	107	0.548718	54	0.293233	0.19727	0.617612	FALSE
chr6_43637063_T_A	rs752662	narrow_peak_186118a	32	48	0.6	14	0.0526316	0.0929119	0.434192	FALSE
chr1_205312767_G_T	rs7526603	narrow_peak_17314a	325	344	0.5142	58	0.390977	0.486507	0.863457	FALSE
chr1_20142832_G_C	rs75265178	narrow_peak_2817	33	35	0.514706	21	0.0864662	0.903597	1	FALSE
chr19_14597196_T_C	rs75264769	narrow_peak_102539	29	26	0.527273	16	0.0601504	0.787706	0.996125	FALSE
chr1_209579702_G_A	rs7526420	narrow_peak_17776b	38	42	0.525	59	0.43985	0.737554	0.977442	FALSE
chr1_147070609_T_C	rs7526407	narrow_peak_12400	97	90	0.518717	39	0.214286	0.660948	0.949259	FALSE
chr7_128579420_T_C	rs752637	narrow_peak_205217a	71	78	0.52349	69	0.43985	0.623194	0.93253	FALSE
chr17_20945657_G_T	rs75263285	narrow_peak_87974b	159	162	0.504673	38	0.240602	0.91114	1	FALSE
chr14_93040749_A_G	rs752628	narrow_peak_67541b	92	91	0.502732	65	0.43985	1	1	FALSE
chr1_41861872_C_G	rs7526229	narrow_peak_5760a	23	30	0.566038	13	0.056391	0.410103	0.815262	FALSE
chr3_13009616_C_T	rs75262025	narrow_peak_141684b	117	107	0.522321	15	0.0789474	0.547711	0.897344	FALSE
chr18_70112267_T_A	rs75261088	narrow_peak_99706	26	25	0.509804	21	0.101504	1	1	FALSE
chr1_119527227_A_C	rs7526102	narrow_peak_11939c	232	235	0.503212	49	0.206767	0.926275	1	FALSE
chr1_11473580_C_T	rs7526065	narrow_peak_1584b	77	67	0.534722	73	0.447368	0.453372	0.843483	FALSE
chr19_13936852_G_A	rs75260472	narrow_peak_102427b	169	154	0.52322	15	0.056391	0.436038	0.83201	FALSE
chr17_4699274_G_T	rs75260193	narrow_peak_86194a	87	79	0.524096	45	0.259398	0.587054	0.916967	FALSE
chr2_241760159_G_T	rs75259780	narrow_peak_126461c	449	486	0.519786	66	0.458647	0.239049	0.66683	FALSE
chr1_110319838_C_T	rs7525906	narrow_peak_11073	201	212	0.513317	55	0.244361	0.622725	0.932365	FALSE
chr10_111682934_C_G	rs752584	narrow_peak_30011a	105	115	0.522727	28	0.172932	0.544094	0.895343	FALSE
chr12_98851008_G_T	rs75258356	narrow_peak_51624	61	77	0.557971	18	0.0827068	0.201473	0.622416	FALSE
chr16_609769_G_C	rs75257229	narrow_peak_77468a	76	77	0.503268	20	0.0902256	1	1	FALSE
chr12_54448106_A_G	rs75256744	narrow_peak_48683a	48	37	0.564706	40	0.195489	0.277999	0.709381	FALSE
chr1_119543471_G_A	rs7525637	narrow_peak_11942d	58	72	0.553846	52	0.233083	0.254125	0.683451	FALSE
chr1_209739903_G_T	rs7525534	narrow_peak_17793	137	122	0.528958	76	0.37594	0.384383	0.800157	FALSE
chr19_5340030_A_G	rs75255098	narrow_peak_101374c	50	43	0.537634	16	0.0676692	0.53406	0.888803	FALSE
chr12_105351941_G_A	rs75254888	narrow_peak_52140	204	188	0.520408	19	0.0714286	0.448723	0.841193	FALSE
chr1_3535550_G_A	rs7525476	narrow_peak_515	171	188	0.523677	45	0.281955	0.398451	0.809971	FALSE
chr1_223914453_C_T	rs7525446	narrow_peak_18863	167	152	0.523511	39	0.206767	0.433175	0.830927	FALSE
chr1_54808213_G_A	rs75254178	narrow_peak_7168a	81	55	0.595588	15	0.0639098	0.0316737	0.245064	FALSE
chr19_16940177_A_G	rs75253028	narrow_peak_102796	46	54	0.54	15	0.056391	0.484118	0.862164	FALSE
chr19_6460255_T_C	rs75252567	narrow_peak_101539	302	284	0.515358	19	0.0789474	0.482547	0.861247	FALSE
chr1_226593271_T_G	rs7525191	narrow_peak_19172	197	199	0.502525	51	0.229323	0.95993	1	FALSE
chr21_46188876_C_A	rs75251524	narrow_peak_135310	42	29	0.591549	23	0.109023	0.153913	0.555142	FALSE
chr10_644518_G_A	rs752511	narrow_peak_21345	39	56	0.589474	45	0.221805	0.100173	0.451855	FALSE
chr1_173475612_C_T	rs7525100	narrow_peak_14829b	80	76	0.512821	46	0.210526	0.810276	1	FALSE
chr1_7103053_A_C	rs7525088	narrow_peak_905	68	60	0.53125	36	0.150376	0.536269	0.890419	FALSE
chr1_7102944_A_G	rs7524998	narrow_peak_905	117	117	0.5	66	0.360902	1	1	FALSE
chr12_108710220_C_T	rs75249717	narrow_peak_52471b	73	79	0.519737	22	0.105263	0.685209	0.959108	FALSE
chr3_127348609_G_A	rs75248891	narrow_peak_150672a	61	52	0.539823	34	0.157895	0.451853	0.842523	FALSE
chr1_55417024_G_A	rs7524783	narrow_peak_7273	38	34	0.527778	56	0.383459	0.723948	0.971883	FALSE
chr1_26126375_A_G	rs7524771	narrow_peak_3732	339	330	0.506726	58	0.398496	0.757122	0.985401	FALSE
chr19_6738179_G_A	rs75247649	narrow_peak_101573b	166	150	0.525316	26	0.0977444	0.398809	0.810327	FALSE
chr1_55416974_G_A	rs7524689	narrow_peak_7273	36	40	0.526316	58	0.390977	0.731009	0.974447	FALSE
chr1_55416932_G_A	rs7524677	narrow_peak_7273	38	38	0.5	56	0.383459	1	1	FALSE
chr17_21002273_C_T	rs75246641	narrow_peak_87988b	42	63	0.6	19	0.0714286	0.0504422	0.317504	FALSE
chr14_23849530_C_T	rs75246323	narrow_peak_62441	64	81	0.558621	30	0.150376	0.183746	0.598167	FALSE
chr4_102875454_C_G	rs75245666	narrow_peak_163015	35	30	0.538462	14	0.0526316	0.620145	0.930661	FALSE
chr4_13270194_T_A	rs75245416	narrow_peak_158082b	50	42	0.543478	29	0.116541	0.465707	0.851301	FALSE
chr19_18581227_T_C	rs75245298	narrow_peak_103052b	120	86	0.582524	24	0.105263	0.0212654	0.191911	FALSE
chr1_45196718_C_A	rs7524446	narrow_peak_6203	176	195	0.525606	48	0.338346	0.350053	0.773208	FALSE
chr1_169430438_G_A	rs7524348	narrow_peak_14573	29	21	0.58	50	0.225564	0.322236	0.749895	FALSE
chr22_17601466_T_C	rs75243280	narrow_peak_135686b	321	307	0.511146	44	0.307692	0.603966	0.923892	FALSE
chr8_11509311_T_C	rs75243080	narrow_peak_209277	37	28	0.569231	19	0.0714286	0.321084	0.749356	FALSE
chr12_112280300_C_T	rs75241782	narrow_peak_52983	136	153	0.529412	26	0.172932	0.346631	0.77107	FALSE
chr1_902997_G_A	rs7524174	narrow_peak_43a	65	73	0.528986	34	0.165414	0.551413	0.898552	FALSE
chr12_49208175_C_G	rs75240808	narrow_peak_47971c	97	69	0.584337	18	0.0676692	0.035799	0.263014	FALSE
chr15_42155255_G_T	rs75240086	narrow_peak_71086c	29	34	0.539683	14	0.0526316	0.614655	0.928154	FALSE
chr11_43964898_C_T	rs7524	narrow_peak_36000	38	48	0.55814	17	0.0789474	0.331834	0.756775	FALSE
chr16_4817296_A_G	rs75239998	narrow_peak_78214	460	414	0.526316	32	0.165414	0.127924	0.50911	FALSE
chr19_10590080_G_C	rs75239980	narrow_peak_101985	61	56	0.521368	27	0.116541	0.711703	0.967943	FALSE
chr15_29949217_C_T	rs75239119	narrow_peak_69980	22	29	0.568627	14	0.0601504	0.401062	0.810972	FALSE
chr7_155282938_A_C	rs752387	narrow_peak_207768	99	113	0.533019	56	0.360902	0.37198	0.791413	FALSE
chr1_20732420_G_A	rs7523815	narrow_peak_2880c	39	36	0.52	57	0.462406	0.817554	1	FALSE
chr1_55047773_T_C	rs7523764	narrow_peak_7214c	86	62	0.581081	39	0.169173	0.0583119	0.342405	FALSE
chr1_55428534_C_A	rs7523753	narrow_peak_7275a	106	128	0.547009	49	0.31203	0.169676	0.578389	FALSE
chr17_4642815_C_T	rs752371	narrow_peak_86185b	108	87	0.553846	39	0.176692	0.151894	0.552059	FALSE
chr17_4642814_G_T	rs752370	narrow_peak_86185b	108	86	0.556701	39	0.176692	0.131417	0.515825	FALSE
chr1_55428397_C_T	rs7523658	narrow_peak_7275a	77	79	0.50641	49	0.31203	0.93622	1	FALSE
chr1_57285621_C_T	rs7523601	narrow_peak_7417	81	89	0.523529	48	0.263158	0.591485	0.918742	FALSE
chr8_144162613_G_C	rs75235876	narrow_peak_218723a	92	109	0.542289	38	0.165414	0.259034	0.689455	FALSE
chr1_116519669_C_T	rs75235641	narrow_peak_11696	61	60	0.504132	19	0.0789474	1	1	FALSE
chr9_36137346_A_G	rs752353	narrow_peak_221441c	200	230	0.534884	57	0.31203	0.161884	0.56576	FALSE
chr9_36137464_G_T	rs752352	narrow_peak_221441c	52	78	0.6	22	0.0977444	0.0279448	0.227054	FALSE
chr9_36137513_A_C	rs752351	narrow_peak_221441c	164	191	0.538028	63	0.424812	0.167516	0.575713	FALSE
chr10_130066964_A_C	rs752346	narrow_peak_31958	69	52	0.570248	71	0.462406	0.145487	0.540627	FALSE
chr13_111453584_G_T	rs752342	narrow_peak_61474b	64	62	0.507937	66	0.428571	0.92906	1	FALSE
chr10_135207557_T_C	rs75233651	narrow_peak_32494	195	170	0.534247	16	0.0601504	0.208977	0.630539	FALSE
chr1_85725032_G_T	rs75231029	narrow_peak_9523	50	66	0.568966	17	0.0789474	0.163423	0.568088	FALSE
chr11_637622_C_T	rs752306	narrow_peak_32589b	94	81	0.537143	21	0.12406	0.364388	0.785215	FALSE
chr1_85463738_C_A	rs7522851	narrow_peak_9492a	129	119	0.520161	65	0.492481	0.567749	0.908225	FALSE
chr1_40839234_C_T	rs7522834	narrow_peak_5649	111	148	0.571429	19	0.093985	0.0251019	0.212632	FALSE
chr20_62128103_G_A	rs75227671	narrow_peak_132836	58	56	0.508772	17	0.0789474	0.925435	1	FALSE
chr1_209757500_A_G	rs7522730	narrow_peak_17796a	87	84	0.508772	66	0.406015	0.8785	1	FALSE
chr2_42097542_G_A	rs75227264	narrow_peak_110755	41	35	0.539474	35	0.139098	0.566573	0.907269	FALSE
chr17_29877428_G_A	rs75227203	narrow_peak_88632	113	115	0.504386	39	0.169173	0.947217	1	FALSE
chr1_244377850_T_C	rs7522710	narrow_peak_20841	83	90	0.520231	46	0.293233	0.648393	0.943243	FALSE
chr1_37789411_C_T	rs7522706	narrow_peak_5271	42	39	0.518519	23	0.101504	0.824313	1	FALSE
chr1_162220544_C_A	rs7522678	narrow_peak_13936	106	126	0.543103	49	0.304511	0.212156	0.635313	FALSE
chr1_35936862_C_T	rs7522666	narrow_peak_5027	33	30	0.52381	16	0.0977444	0.801306	0.999301	FALSE
chr1_236305885_G_A	rs7522547	narrow_peak_20284c	145	136	0.516014	29	0.146617	0.63327	0.936785	FALSE
chr1_235268034_G_A	rs7522498	narrow_peak_20164a	78	83	0.515528	52	0.37594	0.752689	0.983651	FALSE
chr10_131989020_A_C	rs75223829	narrow_peak_32160	221	175	0.558081	40	0.210526	0.0236172	0.205168	FALSE
chr1_68760177_A_T	rs7522369	narrow_peak_8598b	142	177	0.554859	60	0.390977	0.0567875	0.337795	FALSE
chr1_226593268_A_C	rs7522351	narrow_peak_19172	204	199	0.506203	51	0.229323	0.842095	1	FALSE
chr2_191273481_G_C	rs75223261	narrow_peak_121979	259	207	0.555794	54	0.263158	0.0180558	0.173835	FALSE
chr1_115444973_G_A	rs7522281	narrow_peak_11597	25	26	0.509804	21	0.0789474	1	1	FALSE
chr1_115444950_G_A	rs7522275	narrow_peak_11597	26	26	0.5	21	0.0789474	1	1	FALSE
chr1_214463100_G_A	rs7522244	narrow_peak_18223	34	27	0.557377	20	0.075188	0.442626	0.837055	FALSE
chr16_55090619_G_T	rs75220192	narrow_peak_81786	68	70	0.507246	27	0.116541	0.932202	1	FALSE
chr1_159880660_T_C	rs7522000	narrow_peak_13619	49	46	0.515789	51	0.334586	0.837556	1	FALSE
chr1_231296755_C_G	rs75219957	narrow_peak_19752c	25	27	0.519231	22	0.105263	0.889884	1	FALSE
chr1_39492765_A_T	rs7521735	narrow_peak_5484	87	64	0.576159	46	0.255639	0.0730492	0.384767	FALSE
chr19_59055112_G_T	rs75217180	narrow_peak_107128	318	272	0.538983	40	0.195489	0.0638454	0.359153	FALSE
chr1_101491108_C_A	rs7521668	narrow_peak_10708	61	45	0.575472	30	0.12782	0.144782	0.539806	FALSE
chr18_44702151_C_T	rs75215341	narrow_peak_97876	33	39	0.541667	19	0.093985	0.555998	0.9017	FALSE
chr1_32705193_G_C	rs7521501	narrow_peak_4667a	96	132	0.578947	27	0.109023	0.020251	0.186316	FALSE
chr12_44230392_A_G	rs75214296	narrow_peak_47606	49	41	0.544444	39	0.169173	0.460792	0.848187	FALSE
chr1_240628795_T_C	rs7521428	narrow_peak_20557b	90	121	0.57346	49	0.274436	0.0386433	0.273969	FALSE
chr1_114619059_C_G	rs7521423	narrow_peak_11524a	114	86	0.57	56	0.398496	0.0559657	0.335587	FALSE
chr1_55047801_A_G	rs7521400	narrow_peak_7214c	31	36	0.537313	25	0.101504	0.625407	0.932751	FALSE
chr8_144252235_C_T	rs75213582	narrow_peak_218736c	51	42	0.548387	25	0.109023	0.406924	0.814514	FALSE
chr3_127174485_G_A	rs75212912	narrow_peak_150643a	383	315	0.548711	39	0.169173	0.0111604	0.127663	FALSE
chr1_68358336_G_C	rs7521244	narrow_peak_8557	34	37	0.521127	63	0.319549	0.812589	1	FALSE
chr1_61803889_G_A	rs7521242	narrow_peak_7829b	183	148	0.55287	68	0.443609	0.0614859	0.35253	FALSE
chr18_55841914_A_G	rs752124	narrow_peak_98824	49	49	0.5	52	0.330827	1	1	FALSE
chr1_36622903_A_G	rs7521145	narrow_peak_5094a	290	298	0.506803	56	0.345865	0.772859	0.992509	FALSE
chr1_220469776_T_C	rs7521141	narrow_peak_18597	22	28	0.56	25	0.101504	0.479888	0.859511	FALSE
chr5_107718639_G_A	rs75211264	narrow_peak_174902d	50	63	0.557522	24	0.105263	0.258862	0.689152	FALSE
chr1_228247351_T_C	rs752107	narrow_peak_19357a	619	585	0.51412	50	0.225564	0.341585	0.76606	FALSE
chr1_21995574_C_T	rs7521054	narrow_peak_3066b	111	112	0.502242	28	0.12782	1	1	FALSE
chr1_119550681_A_G	rs7521003	narrow_peak_11943b	116	121	0.510549	48	0.240602	0.795063	0.997949	FALSE
chr1_1615348_A_C	rs7520934	narrow_peak_185	150	167	0.526814	67	0.469925	0.368864	0.788167	FALSE
chr1_25257915_G_C	rs7520923	narrow_peak_3564b	38	33	0.535211	21	0.0789474	0.635308	0.937274	FALSE
chr22_51039317_C_T	rs75209192	narrow_peak_140730a	36	30	0.545455	18	0.102362	0.538583	0.891387	FALSE
chr4_189743870_A_G	rs75209121	narrow_peak_168257	69	58	0.543307	26	0.12782	0.374957	0.792106	FALSE
chr8_22409402_G_A	rs752091	narrow_peak_210114b	256	235	0.521385	60	0.363636	0.36676	0.787248	FALSE
chr1_79728662_T_C	rs7520891	narrow_peak_9192	139	149	0.517361	48	0.278195	0.59596	0.920789	FALSE
chr10_101291303_C_G	rs75208765	narrow_peak_29145b	62	64	0.507937	35	0.146617	0.92906	1	FALSE
chr3_50203360_G_A	rs75208336	narrow_peak_145158a	45	52	0.536082	19	0.0789474	0.54261	0.894558	FALSE
chr1_65933263_G_A	rs7520742	narrow_peak_8361	105	105	0.5	49	0.281955	1	1	FALSE
chr1_65933195_G_A	rs7520723	narrow_peak_8361	82	65	0.557823	49	0.281955	0.186765	0.602174	FALSE
chr1_39283559_T_C	rs7520666	narrow_peak_5458	37	39	0.513158	11	0.056391	0.908777	1	FALSE
chr1_79728427_T_C	rs7520601	narrow_peak_9192	40	32	0.555556	35	0.221805	0.409579	0.815262	FALSE
chr16_72881300_C_T	rs75205975	narrow_peak_83310a	35	38	0.520548	17	0.0639098	0.815121	1	FALSE
chr1_65933206_C_T	rs7520568	narrow_peak_8361	81	64	0.558621	49	0.281955	0.183746	0.598167	FALSE
chr10_102416299_G_T	rs75205635	narrow_peak_29258	218	215	0.503464	61	0.379699	0.923445	1	FALSE
chr1_161695639_G_T	rs7520519	narrow_peak_13856b	38	48	0.55814	22	0.112782	0.331834	0.756775	FALSE
chr1_26482411_G_A	rs75204979	narrow_peak_3779a	51	56	0.523364	37	0.191729	0.699175	0.963232	FALSE
chr1_31688812_G_A	rs7520468	narrow_peak_4519a	95	107	0.529703	75	0.469925	0.439033	0.83483	FALSE
chr1_246670481_C_G	rs7520453	narrow_peak_21103	219	162	0.574803	30	0.135338	0.00405901	0.0625865	FALSE
chr1_31688721_G_C	rs7520439	narrow_peak_4519a	110	70	0.611111	75	0.469925	0.0035332	0.0563248	FALSE
chr4_180092421_A_G	rs75204332	narrow_peak_167346a	33	41	0.554054	46	0.413534	0.415985	0.819144	FALSE
chr14_101367332_G_A	rs752041	narrow_peak_68562	121	134	0.52549	47	0.229323	0.452436	0.842726	FALSE
chr1_14155402_G_A	rs7520386	narrow_peak_1834	240	234	0.506329	64	0.458647	0.818388	1	FALSE
chr6_158402746_C_T	rs75203695	narrow_peak_193534a	311	339	0.521538	37	0.161654	0.28958	0.720092	FALSE
chr1_46235219_C_G	rs7520123	narrow_peak_6308	90	75	0.545455	61	0.281955	0.275714	0.706794	FALSE
chr1_15480612_A_T	rs7520111	narrow_peak_1996c	371	377	0.504011	42	0.18797	0.854956	1	FALSE
chr16_87526958_T_C	rs75201067	narrow_peak_84949	97	104	0.517413	40	0.195489	0.67225	0.954329	FALSE
chr17_74620021_A_G	rs75200559	narrow_peak_93460	44	67	0.603604	34	0.12782	0.0363065	0.265436	FALSE
chr15_74329021_T_C	rs752004	narrow_peak_74377	98	79	0.553672	68	0.451128	0.175899	0.587552	FALSE
chr1_3021916_G_A	rs7519904	narrow_peak_414	77	82	0.515723	30	0.112782	0.751191	0.983124	FALSE
chr1_46234947_C_T	rs7519900	narrow_peak_6308	34	32	0.515152	61	0.266917	0.902159	1	FALSE
chr1_54619404_C_T	rs7519887	narrow_peak_7122	43	54	0.556701	34	0.180451	0.309934	0.739731	FALSE
chr5_133801837_A_G	rs75198535	narrow_peak_176861c	149	136	0.522807	17	0.0789474	0.477261	0.859024	FALSE
chr1_68759923_A_G	rs7519851	narrow_peak_8598b	356	394	0.525333	68	0.428571	0.17664	0.588455	FALSE
chr1_1510801_C_T	rs7519837	narrow_peak_166	84	66	0.56	50	0.458647	0.164907	0.571721	FALSE
chr2_1870711_C_G	rs75198088	narrow_peak_107456a	41	33	0.554054	67	0.344697	0.415985	0.819144	FALSE
chr16_51169234_C_G	rs751979	narrow_peak_81528a	63	60	0.512195	70	0.353383	0.856984	1	FALSE
chr1_157082017_C_T	rs7519739	narrow_peak_13404	42	36	0.538462	14	0.0601504	0.571587	0.910177	FALSE
chr1_229407233_G_C	rs7519709	narrow_peak_19528	294	292	0.501706	77	0.447368	0.967054	1	FALSE
chr1_210581083_C_T	rs7519683	narrow_peak_17869b	26	30	0.535714	15	0.0639098	0.68888	0.960217	FALSE
chr1_5987256_T_C	rs7519679	narrow_peak_711	32	47	0.594937	41	0.206767	0.11466	0.481686	FALSE
chr1_208171793_A_G	rs7519646	narrow_peak_17651a	26	33	0.559322	29	0.12406	0.434993	0.830927	FALSE
chr1_24069637_G_C	rs7519640	narrow_peak_3411	586	561	0.510898	59	0.492481	0.47856	0.859511	FALSE
chr17_61524225_G_A	rs75195552	narrow_peak_92026b	184	189	0.506702	41	0.206767	0.835957	1	FALSE
chr1_110320249_G_T	rs7519527	narrow_peak_11073	47	47	0.5	55	0.244361	1	1	FALSE
chr1_110326096_G_A	rs7519442	narrow_peak_11074a	94	69	0.576687	54	0.300752	0.0597989	0.347175	FALSE
chr2_74781577_T_C	rs75192983	narrow_peak_113824b	325	334	0.506829	47	0.304511	0.755344	0.984926	FALSE
chr16_50775745_T_G	rs751919	narrow_peak_81488	911	905	0.501652	59	0.304511	0.906602	1	FALSE
chr1_212393385_A_C	rs7519168	narrow_peak_18004	55	59	0.517544	43	0.25188	0.778876	0.994845	FALSE
chr1_85463208_A_C	rs7519134	narrow_peak_9492a	324	340	0.512048	65	0.492481	0.560523	0.904399	FALSE
chr1_57889227_T_A	rs7519071	narrow_peak_7484a	76	78	0.506494	25	0.093985	0.935809	1	FALSE
chr5_2741059_A_G	rs75190445	narrow_peak_168751b	57	50	0.53271	16	0.0601504	0.562093	0.904535	FALSE
chr14_50087753_T_C	rs7519	narrow_peak_63764	489	448	0.521878	59	0.402256	0.191272	0.609135	FALSE
chr1_211925961_G_A	rs7518833	narrow_peak_17972	39	38	0.506494	64	0.413534	1	1	FALSE
chr1_221915633_T_A	rs7518806	narrow_peak_18707a	710	634	0.528274	41	0.184211	0.040737	0.281888	FALSE
chr2_150147482_A_G	rs751868	narrow_peak_118884	38	31	0.550725	18	0.0676692	0.470369	0.853945	FALSE
chr1_3827581_C_T	rs75186451	narrow_peak_562	67	65	0.507576	14	0.0526316	0.930684	1	FALSE
chr1_37501887_T_C	rs7518588	narrow_peak_5236	129	142	0.523985	22	0.0902256	0.466098	0.851789	FALSE
chr1_41174180_C_G	rs7518568	narrow_peak_5680	75	77	0.506579	66	0.345865	0.935389	1	FALSE
chr1_56842390_C_T	rs7518559	narrow_peak_7370	118	133	0.52988	66	0.360902	0.376909	0.794418	FALSE
chr1_23894233_A_T	rs7518539	narrow_peak_3381a	143	126	0.531599	71	0.417293	0.329302	0.756088	FALSE
chr22_44733398_G_C	rs75185156	narrow_peak_139809a	47	41	0.534091	26	0.105263	0.594288	0.920236	FALSE
chr10_73847739_T_C	rs751835	narrow_peak_26599a	161	151	0.516026	67	0.409774	0.610456	0.926661	FALSE
chr13_31191974_C_A	rs751828	narrow_peak_56544	153	141	0.520408	17	0.0639098	0.521247	0.881148	FALSE
chr18_24804032_T_A	rs75182445	narrow_peak_96622	24	37	0.606557	26	0.120301	0.123731	0.499401	FALSE
chr1_249167223_T_A	rs7518228	narrow_peak_21243	72	74	0.506849	30	0.12782	0.93408	1	FALSE
chr3_52039509_G_T	rs75179816	narrow_peak_145378	48	50	0.510204	13	0.056391	0.919607	1	FALSE
chr3_107160554_C_T	rs75179661	narrow_peak_148908	40	30	0.571429	25	0.101504	0.281979	0.712864	FALSE
chr1_181086599_G_C	rs7517922	narrow_peak_15498	37	23	0.616667	46	0.345865	0.092461	0.43387	FALSE
chr1_20961004_G_C	rs7517909	narrow_peak_2910	188	174	0.519337	67	0.409774	0.494493	0.867507	FALSE
chr1_97907753_C_T	rs7517899	narrow_peak_10515	29	28	0.508772	19	0.0789474	1	1	FALSE
chr1_54965171_C_G	rs7517869	narrow_peak_7200b	196	164	0.544444	43	0.191729	0.102159	0.456126	FALSE
chr13_25201387_C_T	rs751782	narrow_peak_55867	320	300	0.516129	68	0.43609	0.445454	0.838134	FALSE
chr1_224544529_A_G	rs7517754	narrow_peak_18936	161	156	0.507886	29	0.191729	0.822286	1	FALSE
chr1_146697394_A_G	rs7517655	narrow_peak_12371	66	56	0.540984	68	0.43609	0.415285	0.819144	FALSE
chr1_37952299_A_C	rs75176	narrow_peak_5294c	37	35	0.513889	30	0.135338	0.906294	1	FALSE
chr1_26662774_C_T	rs7517559	narrow_peak_3804	449	423	0.514908	51	0.281955	0.397227	0.808328	FALSE
chr10_1102041_C_T	rs75174494	narrow_peak_21432	30	47	0.61039	14	0.0601504	0.0675493	0.368855	FALSE
chr14_69437516_A_G	rs75174273	narrow_peak_65524b	57	56	0.504425	38	0.150376	1	1	FALSE
chr1_42383881_G_A	rs7517378	narrow_peak_5841a	131	113	0.536885	46	0.195489	0.276427	0.707437	FALSE
chr1_64240940_G_T	rs7517350	narrow_peak_8093a	242	199	0.548753	30	0.120301	0.0453777	0.299613	FALSE
chr1_62499141_G_A	rs7517333	narrow_peak_7886	55	54	0.504587	64	0.428571	1	1	FALSE
chr19_33462938_C_T	rs751732	narrow_peak_104027	641	563	0.532392	47	0.221805	0.0264387	0.220333	FALSE
chr19_33463058_G_A	rs751731	narrow_peak_104027	968	942	0.506806	58	0.255639	0.567309	0.908018	FALSE
chr1_161101890_A_C	rs7517289	narrow_peak_13779	170	170	0.5	66	0.383459	1	1	FALSE
chr1_202927507_C_T	rs7517286	narrow_peak_16957	538	531	0.503274	50	0.390977	0.854408	1	FALSE
chr12_115890111_T_A	rs75172712	narrow_peak_53429b	61	57	0.516949	25	0.093985	0.782556	0.995475	FALSE
chr1_85358834_G_T	rs7517223	narrow_peak_9480	411	447	0.520979	56	0.278195	0.232114	0.658775	FALSE
chr10_80050249_G_A	rs751716	narrow_peak_27223	91	93	0.505435	41	0.214286	0.941259	1	FALSE
chr11_44796992_G_C	rs751706	narrow_peak_36132	61	75	0.551471	62	0.466165	0.264893	0.695239	FALSE
chr17_74965283_A_G	rs75170208	narrow_peak_93511a	323	274	0.541039	21	0.101504	0.0493801	0.31439	FALSE
chr1_240628684_G_C	rs7516973	narrow_peak_20557b	95	117	0.551887	48	0.272727	0.149049	0.546865	FALSE
chr1_209606922_G_A	rs7516946	narrow_peak_17782	77	65	0.542254	21	0.0864662	0.356	0.777876	FALSE
chr1_193710231_C_T	rs7516941	narrow_peak_16229	40	35	0.533333	51	0.304511	0.644464	0.941378	FALSE
chr20_6033660_G_T	rs751682	narrow_peak_127419	101	84	0.545946	63	0.37218	0.239378	0.667193	FALSE
chr20_6033628_T_G	rs751681	narrow_peak_127419	111	107	0.509174	63	0.37218	0.839049	1	FALSE
chr12_50202420_C_T	rs751675	narrow_peak_48112b	100	103	0.507389	51	0.289474	0.888411	1	FALSE
chr10_80889177_C_T	rs75167266	narrow_peak_27348	193	212	0.523457	35	0.191729	0.371113	0.790213	FALSE
chr19_3971687_G_C	rs75167063	narrow_peak_101116	49	35	0.583333	14	0.0526316	0.155656	0.556946	FALSE
chr12_103889701_C_T	rs75166514	narrow_peak_51978	48	61	0.559633	11	0.0639098	0.250282	0.680083	FALSE
chr1_203259247_T_A	rs7516557	narrow_peak_16999b	44	32	0.578947	21	0.109023	0.206737	0.627727	FALSE
chr1_17900974_A_G	rs7516512	narrow_peak_2416b	35	30	0.538462	16	0.075188	0.620145	0.930661	FALSE
chr1_230428857_G_A	rs751646	narrow_peak_19658c	61	62	0.504065	44	0.180451	1	1	FALSE
chr1_230429143_C_T	rs751645	narrow_peak_19658c	27	32	0.542373	44	0.180451	0.602923	0.923258	FALSE
chr7_5388757_C_T	rs75163709	narrow_peak_195753b	57	42	0.575758	29	0.12406	0.15907	0.562738	FALSE
chr1_175891622_C_T	rs7516327	narrow_peak_15035	253	210	0.546436	66	0.406015	0.0508321	0.318663	FALSE
chr1_175891583_G_T	rs75162414	narrow_peak_15035	55	57	0.508929	16	0.0601504	0.924775	1	FALSE
chr3_147137597_T_C	rs75162052	narrow_peak_152388	75	69	0.520833	34	0.135338	0.67707	0.95641	FALSE
chr17_883430_C_G	rs75161666	narrow_peak_85626b	202	175	0.535809	22	0.0902256	0.180472	0.594135	FALSE
chr1_9711642_A_G	rs7516138	narrow_peak_1322	135	107	0.557851	65	0.43985	0.082417	0.409222	FALSE
chr6_52190830_G_A	rs75160493	narrow_peak_186714	31	38	0.550725	9	0.0639098	0.470369	0.853945	FALSE
chr12_54521594_C_T	rs75160195	narrow_peak_48698a	30	26	0.535714	24	0.0977444	0.68888	0.960217	FALSE
chr7_155608160_G_A	rs75159264	narrow_peak_207827c	32	32	0.5	17	0.0789474	1	1	FALSE
chr20_61463355_G_A	rs751558	narrow_peak_132696	49	39	0.556818	37	0.169173	0.337399	0.762004	FALSE
chr20_61463522_C_A	rs751557	narrow_peak_132696	72	42	0.631579	37	0.169173	0.00635162	0.0867333	FALSE
chr1_204983403_G_C	rs7515458	narrow_peak_17267	63	56	0.529412	30	0.150376	0.582494	0.91508	FALSE
chr1_118792822_T_C	rs7515409	narrow_peak_11911b	55	47	0.539216	73	0.394737	0.488434	0.863457	FALSE
chr1_206908023_A_C	rs7515374	narrow_peak_17515	159	148	0.517915	66	0.368421	0.568254	0.90881	FALSE
chr3_61127794_A_T	rs75153282	narrow_peak_146305c	36	34	0.514286	29	0.134615	0.904975	1	FALSE
chr1_249200094_C_T	rs75151640	narrow_peak_21248	126	134	0.515385	28	0.112782	0.664283	0.951324	FALSE
chr1_18808056_G_C	rs7515150	narrow_peak_2592	33	44	0.571429	27	0.101504	0.254305	0.683451	FALSE
chr20_48429866_G_C	rs75151247	narrow_peak_131271	36	36	0.5	22	0.0827068	1	1	FALSE
chr1_178694322_C_A	rs7515118	narrow_peak_15278b	487	435	0.5282	58	0.360902	0.0929822	0.434335	FALSE
chr11_72182552_G_A	rs751510	narrow_peak_38719	229	233	0.504329	63	0.334586	0.889017	1	FALSE
chr1_178694084_C_T	rs7514930	narrow_peak_15278b	342	383	0.528276	58	0.360902	0.13734	0.525802	FALSE
chr2_168612729_C_A	rs75148490	narrow_peak_120220	24	27	0.529412	23	0.093985	0.779768	0.994845	FALSE
chr1_15533050_C_G	rs7514839	narrow_peak_2006	77	76	0.503268	30	0.135338	1	1	FALSE
chr10_105630054_G_C	rs75145846	narrow_peak_29737a	24	34	0.586207	34	0.18797	0.237047	0.66408	FALSE
chr19_33909645_C_T	rs75145648	narrow_peak_104095c	33	47	0.5875	33	0.139098	0.145635	0.540627	FALSE
chr1_23894578_C_T	rs7514535	narrow_peak_3381a	293	252	0.537615	70	0.416667	0.0865435	0.420062	FALSE
chr8_128866442_T_C	rs751438	narrow_peak_217398b	68	57	0.544	16	0.0601504	0.371161	0.790213	FALSE
chr8_128866217_G_T	rs751437	narrow_peak_217398b	75	82	0.522293	31	0.131579	0.632185	0.93586	FALSE
chr2_38763490_G_T	rs75143607	narrow_peak_110527	169	182	0.518519	38	0.157895	0.521898	0.881919	FALSE
chr1_158057420_A_T	rs7514301	narrow_peak_13503	234	205	0.53303	63	0.462406	0.181364	0.595034	FALSE
chr2_121010211_G_C	rs75142817	narrow_peak_116997a	165	147	0.528846	16	0.0601504	0.335841	0.759957	FALSE
chr11_555645_T_G	rs75142770	narrow_peak_32573b	117	151	0.563433	28	0.135338	0.04362	0.293111	FALSE
chr1_21978648_A_G	rs75141928	narrow_peak_3061	303	274	0.52513	58	0.428571	0.24373	0.672976	FALSE
chr2_290003_C_T	rs75141812	narrow_peak_107172b	95	127	0.572072	46	0.195489	0.0372331	0.268506	FALSE
chr1_7765698_C_T	rs7514076	narrow_peak_1005a	72	79	0.523179	23	0.101504	0.625504	0.932751	FALSE
chr13_103498198_A_G	rs751402	narrow_peak_60938	325	317	0.506231	50	0.24812	0.782368	0.995475	FALSE
chr3_23785059_C_A	rs75137967	narrow_peak_142654	118	110	0.517544	52	0.240602	0.64304	0.940911	FALSE
chr1_53527948_T_G	rs7513730	narrow_peak_6963b	169	149	0.531447	36	0.180451	0.286648	0.718432	FALSE
chr1_201438536_C_T	rs75137184	narrow_peak_16724	141	117	0.546512	14	0.0676692	0.152029	0.552061	FALSE
chr1_180164134_G_T	rs7513713	narrow_peak_15378	70	76	0.520548	26	0.12782	0.679164	0.956723	FALSE
chr17_48106098_T_G	rs75136477	narrow_peak_90894b	37	38	0.506667	18	0.0676692	1	1	FALSE
chr1_241803636_T_C	rs7513575	narrow_peak_20637	830	728	0.532734	51	0.274436	0.0104802	0.122531	FALSE
chr1_1057508_C_G	rs75135491	narrow_peak_72a	131	118	0.526104	24	0.0977444	0.447039	0.83994	FALSE
chr1_76082773_T_G	rs7513459	narrow_peak_8950a	68	73	0.51773	53	0.281955	0.736356	0.977223	FALSE
chr1_22535413_G_A	rs7513455	narrow_peak_3157d	64	45	0.587156	33	0.131579	0.0842216	0.414677	FALSE
chr1_241803658_A_G	rs7513451	narrow_peak_20637	623	593	0.512336	51	0.274436	0.405627	0.813911	FALSE
chr1_159895536_G_A	rs7513326	narrow_peak_13623	318	293	0.520458	60	0.43609	0.331584	0.756775	FALSE
chr1_204319907_C_T	rs7513240	narrow_peak_17166	48	48	0.5	37	0.214286	1	1	FALSE
chr1_81778704_T_C	rs7513151	narrow_peak_9256a	27	53	0.6625	65	0.469925	0.00486815	0.0714906	FALSE
chr11_69830683_C_A	rs75130418	narrow_peak_38327a	124	86	0.590476	30	0.150376	0.0105006	0.12268	FALSE
chr1_231156073_T_A	rs7513011	narrow_peak_19740c	29	34	0.539683	49	0.236842	0.614655	0.928154	FALSE
chr1_236306535_A_C	rs7512803	narrow_peak_20284c	252	232	0.520661	65	0.469925	0.387809	0.802404	FALSE
chr22_45912890_A_G	rs75127916	narrow_peak_140026	29	34	0.539683	13	0.056391	0.614655	0.928154	FALSE
chr9_93799238_A_T	rs751279	narrow_peak_223907	31	25	0.553571	16	0.075188	0.504404	0.872657	FALSE
chr1_41446231_T_G	rs7512775	narrow_peak_5716b	117	146	0.555133	54	0.293233	0.0840528	0.414426	FALSE
chr1_18807536_G_T	rs7512414	narrow_peak_2592	187	199	0.515544	27	0.101504	0.575615	0.911776	FALSE
chr10_118896767_G_A	rs751233	narrow_peak_30720a	150	109	0.579151	30	0.165414	0.0127868	0.13883	FALSE
chr10_118896611_G_C	rs751232	narrow_peak_30720a	112	93	0.546341	28	0.159091	0.208584	0.629605	FALSE
chr10_118896664_A_C	rs751231	narrow_peak_30720a	126	117	0.518519	35	0.184211	0.607903	0.9259	FALSE
chr16_55357618_G_T	rs75122703	narrow_peak_81806a	415	364	0.532734	65	0.409774	0.0731554	0.385269	FALSE
chr1_119542532_A_T	rs7512189	narrow_peak_11942d	48	47	0.505263	64	0.37594	1	1	FALSE
chr10_89386348_C_T	rs75120844	narrow_peak_28047c	46	30	0.605263	15	0.0639098	0.0846461	0.415265	FALSE
chr4_75858518_G_C	rs75120017	narrow_peak_161085a	87	87	0.5	12	0.0526316	1	1	FALSE
chr1_208132738_C_G	rs7511980	narrow_peak_17646	269	278	0.508227	45	0.25188	0.732344	0.975504	FALSE
chr5_177776148_G_T	rs751181	narrow_peak_181221	65	67	0.507576	52	0.360902	0.930684	1	FALSE
chr1_236305250_T_A	rs7511796	narrow_peak_20284c	71	101	0.587209	48	0.308271	0.0267303	0.221346	FALSE
chr1_3744249_A_G	rs7511793	narrow_peak_555	29	45	0.608108	31	0.139098	0.0805069	0.405137	FALSE
chr1_50882506_T_C	rs75117559	narrow_peak_6733d	42	52	0.553191	19	0.0714286	0.353328	0.775831	FALSE
chr5_90391921_A_C	rs75117248	narrow_peak_173950	50	50	0.5	19	0.0864662	1	1	FALSE
chr17_77997461_C_G	rs75117193	narrow_peak_94072	144	112	0.5625	51	0.314394	0.0524717	0.324737	FALSE
chr15_98965483_C_T	rs75116229	narrow_peak_76877	45	41	0.523256	25	0.101504	0.746534	0.98083	FALSE
chr11_22214310_T_C	rs75115903	narrow_peak_34895a	92	108	0.54	15	0.056391	0.28882	0.719985	FALSE
chr22_43372372_T_C	rs7511534	narrow_peak_139564	103	116	0.52968	61	0.379699	0.417494	0.820193	FALSE
chr15_45404693_C_T	rs751151	narrow_peak_71375	49	41	0.544444	14	0.0526316	0.460792	0.848187	FALSE
chr6_167370298_C_A	rs75114965	narrow_peak_194371a	146	143	0.50519	16	0.0676692	0.906374	1	FALSE
chr2_74455122_G_A	rs75114876	narrow_peak_113778	40	44	0.52381	14	0.0526316	0.743644	0.979733	FALSE
chr2_224590432_C_T	rs75114666	narrow_peak_124545b	36	44	0.55	15	0.056391	0.434042	0.830927	FALSE
chr11_73042047_C_T	rs75114310	narrow_peak_38838b	36	43	0.544304	16	0.0676692	0.499897	0.870648	FALSE
chr15_101390084_C_G	rs75113941	narrow_peak_77181b	110	133	0.547325	39	0.154135	0.158015	0.561483	FALSE
chr22_50837814_G_T	rs7511349	narrow_peak_140698	41	62	0.601942	58	0.43609	0.0482337	0.309986	FALSE
chr20_3747847_T_A	rs75113016	narrow_peak_127170a	51	42	0.548387	19	0.0864662	0.406924	0.814514	FALSE
chr19_53934797_T_C	rs75112244	narrow_peak_106625	307	297	0.508278	37	0.154135	0.714245	0.968994	FALSE
chr2_20068439_G_A	rs75111076	narrow_peak_108902	43	38	0.530864	14	0.0601504	0.656992	0.947132	FALSE
chr9_128651576_G_A	rs75109806	narrow_peak_227421	24	35	0.59322	14	0.0676692	0.192526	0.610027	FALSE
chr2_45229302_C_G	rs75109804	narrow_peak_111205a	40	31	0.56338	20	0.0827068	0.342471	0.76606	FALSE
chr22_35826860_C_G	rs7510979	narrow_peak_138224	178	186	0.510989	73	0.454887	0.713748	0.968772	FALSE
chr22_44734215_A_G	rs7510927	narrow_peak_139809a	63	93	0.596154	65	0.424812	0.0199457	0.184406	FALSE
chr12_109508136_G_A	rs75107806	narrow_peak_52577	79	88	0.526946	26	0.105263	0.536005	0.890419	FALSE
chr8_125740920_C_T	rs75107665	narrow_peak_217106c	268	212	0.558333	33	0.131579	0.0119806	0.13347	FALSE
chr16_84853321_A_G	rs75107126	narrow_peak_84431	119	133	0.527778	19	0.0789474	0.412882	0.816877	FALSE
chr22_22670705_A_G	rs7510689	narrow_peak_136458	36	65	0.643564	66	0.360902	0.00507738	0.0736289	FALSE
chr22_22670818_C_G	rs7510645	narrow_peak_136458	38	52	0.577778	49	0.214286	0.170242	0.579171	FALSE
chr22_19617637_G_C	rs7510644	narrow_peak_136008	170	169	0.501475	60	0.330827	1	1	FALSE
chr21_22370494_A_G	rs7510540	narrow_peak_133243c	289	269	0.517921	64	0.488722	0.421229	0.823293	FALSE
chr5_147249168_G_A	rs75105202	narrow_peak_178391a	70	64	0.522388	26	0.0977444	0.66595	0.952063	FALSE
chr19_11850185_G_A	rs75104560	narrow_peak_102174	48	41	0.539326	13	0.056391	0.525015	0.883663	FALSE
chr13_100608085_T_G	rs751041	narrow_peak_60685e	172	174	0.50289	60	0.323308	0.957136	1	FALSE
chr13_100608383_C_A	rs751040	narrow_peak_60685e	138	145	0.512367	68	0.428571	0.721413	0.971405	FALSE
chr13_100608423_C_G	rs751039	narrow_peak_60685e	130	135	0.509434	62	0.330827	0.805957	1	FALSE
chr17_73585569_C_G	rs75102240	narrow_peak_93279b	123	171	0.581633	25	0.093985	0.00602896	0.0836803	FALSE
chr14_23026289_C_T	rs75100754	narrow_peak_62322	81	95	0.539773	16	0.0601504	0.32714	0.75444	FALSE
chr22_46763233_G_A	rs75097576	narrow_peak_140154	44	74	0.627119	20	0.075188	0.00733002	0.0957066	FALSE
chr18_13932850_C_T	rs75097310	narrow_peak_95978b	37	53	0.588889	29	0.116541	0.113344	0.479557	FALSE
chr17_37388567_C_T	rs75097049	narrow_peak_89515	50	63	0.557522	11	0.0639098	0.258862	0.689152	FALSE
chr1_3605950_C_T	rs750963	narrow_peak_532b	72	48	0.6	29	0.146617	0.0353237	0.261131	FALSE
chr1_55048729_C_T	rs75095270	narrow_peak_7214c	27	47	0.635135	14	0.0676692	0.0265168	0.220493	FALSE
chr1_167905523_T_C	rs75094526	narrow_peak_14460	259	245	0.513889	16	0.075188	0.562588	0.904859	FALSE
chr6_41651485_G_C	rs75093176	narrow_peak_185848	97	113	0.538095	18	0.0827068	0.30061	0.731193	FALSE
chr1_11958736_G_C	rs75092007	narrow_peak_1671b	41	33	0.554054	16	0.0601504	0.415985	0.819144	FALSE
chr4_95456313_G_A	rs75091762	narrow_peak_162651a	36	21	0.631579	16	0.0601504	0.0627367	0.356317	FALSE
chr15_22894120_G_T	rs75091020	narrow_peak_69340a	45	51	0.53125	21	0.0789474	0.610068	0.926367	FALSE
chr6_52368420_A_C	rs75090491	narrow_peak_186726a	38	38	0.5	20	0.0977444	1	1	FALSE
chr2_29532307_G_A	rs75090281	narrow_peak_109877	57	52	0.522936	29	0.116541	0.701811	0.964493	FALSE
chr20_20033367_C_G	rs7508949	narrow_peak_128356	751	716	0.511929	60	0.390977	0.374711	0.792106	FALSE
chr16_69029122_C_A	rs75089078	narrow_peak_82927b	44	31	0.586667	14	0.0526316	0.165428	0.571741	FALSE
chr2_10220006_C_T	rs75088824	narrow_peak_108146a	162	165	0.504587	27	0.109023	0.911956	1	FALSE
chr4_1515334_G_A	rs75087985	narrow_peak_156609	54	56	0.509091	16	0.0601504	0.924097	1	FALSE
chr1_17892225_G_A	rs75087932	narrow_peak_2414	120	139	0.53668	23	0.093985	0.26333	0.69299	FALSE
chr5_1155758_C_T	rs75087799	narrow_peak_168551b	162	165	0.504587	44	0.225564	0.911956	1	FALSE
chr12_42632354_C_A	rs75085410	narrow_peak_47530a	182	179	0.504155	41	0.214286	0.916186	1	FALSE
chr3_123304694_G_A	rs75085211	narrow_peak_150117a	66	72	0.521739	27	0.116541	0.670534	0.954069	FALSE
chr19_1172777_G_C	rs7508461	narrow_peak_100581c	38	48	0.55814	22	0.267327	0.331834	0.756775	FALSE
chr12_53108327_C_T	rs75083565	narrow_peak_48491a	99	85	0.538043	16	0.075188	0.337894	0.762646	FALSE
chr11_64163302_A_G	rs750832	narrow_peak_37428	58	88	0.60274	42	0.233083	0.0160989	0.16135	FALSE
chr11_64163445_C_T	rs750831	narrow_peak_37428	123	103	0.544248	55	0.477444	0.206181	0.627727	FALSE
chr11_64163446_G_A	rs750830	narrow_peak_37428	79	84	0.515337	42	0.233083	0.75416	0.984446	FALSE
chr5_172711187_G_C	rs75082556	narrow_peak_180565b	29	32	0.52459	15	0.0639098	0.798153	0.998751	FALSE
chr19_1147709_G_A	rs7508137	narrow_peak_100573b	54	72	0.571429	20	0.075188	0.129576	0.512138	FALSE
chr11_76033573_A_G	rs750802	narrow_peak_39223a	75	75	0.5	62	0.451128	1	1	FALSE
chr11_76033374_T_C	rs750801	narrow_peak_39223a	84	78	0.518519	61	0.454887	0.694567	0.96194	FALSE
chr10_4868870_T_C	rs75079745	narrow_peak_21776	70	89	0.559748	19	0.0714286	0.153215	0.554155	FALSE
chr16_86541943_G_T	rs75079463	narrow_peak_84784	111	105	0.513889	42	0.203008	0.733789	0.97588	FALSE
chr9_135732864_G_A	rs75079455	narrow_peak_228595b	31	30	0.508197	18	0.075188	1	1	FALSE
chr18_46986407_G_A	rs75077262	narrow_peak_98198b	28	24	0.538462	35	0.191729	0.677809	0.95641	FALSE
chr17_72772613_T_A	rs750768	narrow_peak_93146	720	830	0.535484	62	0.413534	0.00561258	0.0791767	FALSE
chr19_6552262_C_G	rs7507672	narrow_peak_101552	43	74	0.632479	22	0.0902256	0.00531928	0.0763082	FALSE
chr20_33451713_C_T	rs75076672	narrow_peak_129457	49	42	0.538462	20	0.075188	0.529602	0.886267	FALSE
chr10_71813052_C_T	rs75076270	narrow_peak_26236a	64	43	0.598131	12	0.0526316	0.0526678	0.325429	FALSE
chr19_13859032_G_A	rs7507592	narrow_peak_102417	31	33	0.515625	18	0.0827068	0.900653	1	FALSE
chr19_11849841_C_A	rs7507492	narrow_peak_102174	792	746	0.514954	63	0.387218	0.251187	0.68047	FALSE
chr4_77610347_T_G	rs750743	narrow_peak_161241	142	176	0.553459	47	0.25188	0.0640651	0.359164	FALSE
chr2_121481056_C_T	rs75073475	narrow_peak_117083	73	66	0.52518	36	0.157895	0.610974	0.926751	FALSE
chr11_120126683_A_C	rs75072997	narrow_peak_42574	47	38	0.552941	24	0.135338	0.385669	0.800736	FALSE
chr19_8673768_T_C	rs7507292	narrow_peak_101828b	84	100	0.543478	51	0.349624	0.26876	0.698919	FALSE
chr19_24261686_G_A	rs7507208	narrow_peak_103468b	105	69	0.603448	24	0.0902256	0.00778793	0.100007	FALSE
chr14_61620446_C_G	rs750685	narrow_peak_64790b	64	47	0.576577	60	0.496241	0.128475	0.509705	FALSE
chr14_76796571_T_A	rs750684	narrow_peak_66370b	115	117	0.50431	45	0.191729	0.947673	1	FALSE
chr4_38676524_C_T	rs75067561	narrow_peak_159327a	33	29	0.532258	16	0.0676692	0.703537	0.964732	FALSE
chr16_89668874_G_A	rs75066267	narrow_peak_85408	83	109	0.567708	14	0.0676692	0.0709196	0.378953	FALSE
chr19_58415197_G_T	rs75065524	narrow_peak_107071a	38	45	0.542169	38	0.172932	0.51041	0.876148	FALSE
chr18_6728903_T_C	rs7506354	narrow_peak_95213	176	147	0.544892	66	0.496241	0.119106	0.491095	FALSE
chr5_72715559_G_A	rs75063467	narrow_peak_172596	99	84	0.540984	28	0.135338	0.300697	0.731193	FALSE
chr2_159314047_C_G	rs75062315	narrow_peak_119508a	50	58	0.537037	10	0.0526316	0.500766	0.870648	FALSE
chr17_76183774_G_A	rs75062058	narrow_peak_93743	39	44	0.53012	22	0.105263	0.660884	0.949259	FALSE
chr5_132201774_T_A	rs75061517	narrow_peak_176644	105	99	0.514706	41	0.169173	0.726381	0.973241	FALSE
chr18_5890571_T_C	rs7506026	narrow_peak_95140	101	75	0.573864	12	0.0601504	0.0591962	0.345799	FALSE
chr18_5894929_A_G	rs7505868	narrow_peak_95141c	227	212	0.517084	66	0.345865	0.504062	0.872657	FALSE
chr19_51171188_G_A	rs750578	narrow_peak_106354a	168	187	0.526761	69	0.432331	0.339416	0.764489	FALSE
chr11_67499421_T_G	rs75057497	narrow_peak_37950b	22	35	0.614035	40	0.347107	0.111161	0.474182	FALSE
chr18_12254816_A_G	rs7505615	narrow_peak_95792a	85	91	0.517045	35	0.154135	0.706371	0.966398	FALSE
chr4_113432634_C_T	rs75055618	narrow_peak_163644	23	37	0.616667	18	0.075188	0.092461	0.43387	FALSE
chr18_72264473_C_T	rs7505334	narrow_peak_99818	39	53	0.576087	32	0.135338	0.174984	0.586734	FALSE
chr6_40387918_G_A	rs75052889	narrow_peak_185656c	43	45	0.511364	21	0.093985	0.915187	1	FALSE
chr18_9137618_T_G	rs7505266	narrow_peak_95482a	168	184	0.522727	48	0.233083	0.424039	0.825136	FALSE
chr7_121513999_G_A	rs75052642	narrow_peak_204562	47	63	0.572727	40	0.18797	0.152338	0.552181	FALSE
chr18_12278837_C_T	rs7505021	narrow_peak_95794b	111	132	0.54321	53	0.244361	0.199393	0.620107	FALSE
chr11_133764741_G_A	rs75050187	narrow_peak_44138a	29	27	0.517857	19	0.109023	0.893853	1	FALSE
chr18_12327752_G_A	rs7504974	narrow_peak_95801	47	64	0.576577	47	0.206767	0.128475	0.509705	FALSE
chr8_18872181_A_C	rs75049123	narrow_peak_209780	41	34	0.546667	9	0.056391	0.488683	0.863457	FALSE
chr18_12327670_C_T	rs7504908	narrow_peak_95801	32	48	0.6	48	0.210526	0.0929119	0.434192	FALSE
chr16_402065_A_G	rs75048186	narrow_peak_77422	124	107	0.536797	27	0.109023	0.29245	0.723703	FALSE
chr6_157041276_C_G	rs75047362	narrow_peak_193277b	66	70	0.514706	17	0.0864662	0.797102	0.998751	FALSE
chr8_145701453_A_C	rs750472	narrow_peak_218959	316	328	0.509317	58	0.285714	0.664713	0.951395	FALSE
chr16_87426931_T_G	rs75047072	narrow_peak_84928a	48	31	0.607595	14	0.0526316	0.0711634	0.379496	FALSE
chr18_45606093_T_C	rs7504492	narrow_peak_97978b	34	39	0.534247	60	0.293233	0.639973	0.939028	FALSE
chr18_56338297_T_C	rs7504436	narrow_peak_98920b	836	765	0.522174	80	0.481203	0.0801803	0.404193	FALSE
chr3_186716573_T_G	rs75043386	narrow_peak_155237	26	31	0.54386	15	0.056391	0.596642	0.920789	FALSE
chr18_45606142_C_T	rs7504329	narrow_peak_97978b	40	47	0.54023	63	0.379699	0.520292	0.880502	FALSE
chr17_41188326_C_T	rs75043194	narrow_peak_90009	73	57	0.561538	12	0.0526316	0.188107	0.603407	FALSE
chr15_93604303_C_A	rs75042684	narrow_peak_76574b	51	35	0.593023	21	0.0864662	0.105225	0.462424	FALSE
chr3_10595393_G_A	rs750423	narrow_peak_141375	148	139	0.515679	66	0.466165	0.636843	0.938036	FALSE
chr3_10595564_A_G	rs750422	narrow_peak_141375	205	202	0.503686	67	0.424812	0.921046	1	FALSE
chr7_64408057_C_G	rs75042011	narrow_peak_200124b	79	71	0.526667	24	0.0977444	0.567775	0.908225	FALSE
chr1_44883714_G_A	rs75041675	narrow_peak_6145	57	52	0.522936	20	0.0827068	0.701811	0.964493	FALSE
chr17_55543961_T_C	rs7504077	narrow_peak_91433	72	95	0.568862	61	0.492481	0.0883758	0.424787	FALSE
chr20_57268377_G_T	rs75040444	narrow_peak_132194	419	461	0.523864	75	0.394737	0.166901	0.574786	FALSE
chr15_66585907_C_A	rs75040294	narrow_peak_73363	337	344	0.50514	22	0.0827068	0.818174	1	FALSE
chr20_60944416_G_A	rs75040252	narrow_peak_132612f	177	211	0.543814	32	0.12782	0.0937437	0.436759	FALSE
chr17_79071441_G_T	rs7503985	narrow_peak_94283	288	276	0.510638	67	0.394737	0.643271	0.94121	FALSE
chr17_79454945_A_G	rs7503866	narrow_peak_94367	366	418	0.533163	64	0.338346	0.0684735	0.371987	FALSE
chr17_7789542_G_A	rs7503751	narrow_peak_86568b	46	38	0.547619	14	0.0676692	0.445205	0.837855	FALSE
chr17_76921431_T_C	rs7503726	narrow_peak_93895c	474	523	0.524574	59	0.342105	0.128425	0.509705	FALSE
chr17_260142_G_T	rs7503725	narrow_peak_85542	428	430	0.501166	49	0.259398	0.972769	1	FALSE
chr17_39258027_G_A	rs7503699	narrow_peak_89745	54	57	0.513514	60	0.443609	0.84955	1	FALSE
chr1_201096708_G_A	rs75036828	narrow_peak_16665	65	65	0.5	23	0.12406	1	1	FALSE
chr21_26980403_A_G	rs75036370	narrow_peak_133303a	41	40	0.506173	17	0.101504	1	1	FALSE
chr22_35710231_G_A	rs75034965	narrow_peak_138207	55	36	0.604396	28	0.120301	0.0585735	0.343384	FALSE
chr17_80344740_G_T	rs7503424	narrow_peak_94522c	63	69	0.522727	60	0.458647	0.663585	0.951005	FALSE
chr7_50934443_T_C	rs75033338	narrow_peak_199760a	37	38	0.506667	34	0.172932	1	1	FALSE
chr17_79479808_C_T	rs7503278	narrow_peak_94374c	316	333	0.513097	47	0.214286	0.53	0.88654	FALSE
chr17_57184162_A_C	rs7503190	narrow_peak_91637	864	813	0.515206	57	0.387218	0.222088	0.646802	FALSE
chr2_128213273_A_G	rs75030847	narrow_peak_117504a	28	24	0.538462	16	0.0601504	0.677809	0.95641	FALSE
chr9_95820306_C_T	rs75029314	narrow_peak_224150a	39	30	0.565217	22	0.135338	0.335558	0.759496	FALSE
chr5_109026692_G_C	rs75028887	narrow_peak_174988	22	28	0.56	14	0.0676692	0.479888	0.859511	FALSE
chr17_80333972_A_C	rs7502864	narrow_peak_94520a	22	30	0.576923	36	0.172932	0.33175	0.756775	FALSE
chr17_80944212_T_C	rs7502766	narrow_peak_94634	126	91	0.580645	44	0.218045	0.0207812	0.18897	FALSE
chr17_35294111_C_T	rs75027225	narrow_peak_89206b	56	60	0.517241	11	0.056391	0.780739	0.994888	FALSE
chr17_36648453_G_C	rs7502685	narrow_peak_89381b	92	131	0.587444	44	0.285714	0.0107745	0.124524	FALSE
chr17_73546001_C_T	rs7502597	narrow_peak_93271a	659	677	0.506737	73	0.364662	0.641877	0.940663	FALSE
chr17_260182_T_C	rs7502594	narrow_peak_85542	386	403	0.510773	50	0.263158	0.568966	0.90917	FALSE
chr17_38219005_A_G	rs7502539	narrow_peak_89617	103	88	0.539267	33	0.456731	0.311054	0.741245	FALSE
chr19_39647356_G_C	rs750247	narrow_peak_104743a	123	136	0.525097	62	0.390977	0.455948	0.845525	FALSE
chr17_79603741_T_C	rs7502346	narrow_peak_94392	178	177	0.501408	50	0.398496	1	1	FALSE
chr17_80333893_A_G	rs7502317	narrow_peak_94520a	40	44	0.52381	42	0.218045	0.743644	0.979733	FALSE
chr17_1614225_C_T	rs7502296	narrow_peak_85752a	116	123	0.514644	44	0.263158	0.698022	0.963232	FALSE
chr1_212687808_A_T	rs750228	narrow_peak_18040	126	119	0.514286	52	0.285714	0.701561	0.964493	FALSE
chr1_212687806_A_G	rs750227	narrow_peak_18040	103	97	0.515	45	0.191729	0.723771	0.971883	FALSE
chr17_38218804_G_A	rs7502233	narrow_peak_89617	130	103	0.55794	64	0.383459	0.088292	0.424787	FALSE
chr2_25311861_C_T	rs75022160	narrow_peak_109353b	32	34	0.515152	25	0.12406	0.902159	1	FALSE
chr17_1084422_C_T	rs75021057	narrow_peak_85662b	38	31	0.550725	19	0.0714286	0.470369	0.853945	FALSE
chr17_80131879_C_A	rs7502078	narrow_peak_94480a	227	201	0.530374	61	0.469925	0.226844	0.653567	FALSE
chr2_178517074_G_A	rs75020077	narrow_peak_121177	48	44	0.521739	26	0.105263	0.754652	0.984446	FALSE
chr2_167465628_G_T	rs75018691	narrow_peak_120118	28	25	0.528302	27	0.109023	0.783846	0.995475	FALSE
chr17_80399193_C_T	rs7501824	narrow_peak_94530b	198	149	0.570605	45	0.432331	0.00987179	0.117636	FALSE
chr17_37010497_C_A	rs7501749	narrow_peak_89444	99	100	0.502513	53	0.304511	1	1	FALSE
chr17_48636661_C_G	rs7501581	narrow_peak_90985b	158	146	0.519737	57	0.462406	0.528179	0.885892	FALSE
chr16_28620572_C_T	rs750155	narrow_peak_80558b	75	58	0.56391	66	0.413534	0.165083	0.571741	FALSE
chr17_46598139_G_T	rs7501529	narrow_peak_90655	103	103	0.5	61	0.462406	1	1	FALSE
chr17_28010628_T_G	rs7501472	narrow_peak_88435b	62	80	0.56338	62	0.466165	0.153444	0.554614	FALSE
chr19_45665717_C_T	rs75013953	narrow_peak_105466	113	109	0.509009	23	0.093985	0.840484	1	FALSE
chr16_11385570_C_G	rs75012323	narrow_peak_78814b	33	33	0.5	34	0.12782	1	1	FALSE
chr16_75126903_G_A	rs7501201	narrow_peak_83554	112	90	0.554455	47	0.37218	0.139334	0.530161	FALSE
chr12_119526903_A_G	rs75011919	narrow_peak_53826a	25	36	0.590164	13	0.056391	0.200031	0.62022	FALSE
chr14_65637865_G_A	rs75011511	narrow_peak_65159	33	31	0.515625	21	0.093985	0.900653	1	FALSE
chr1_29563059_C_T	rs75011501	narrow_peak_4208	451	441	0.505605	61	0.327068	0.763173	0.988097	FALSE
chr12_131433078_T_G	rs75011407	narrow_peak_55014	20	38	0.655172	14	0.0526316	0.024746	0.210946	FALSE
chr6_117591287_G_A	rs75009292	narrow_peak_190413	23	28	0.54902	26	0.12782	0.575849	0.911776	FALSE
chr22_32347308_T_C	rs75009211	narrow_peak_137848d	44	41	0.517647	35	0.169173	0.828423	1	FALSE
chr1_43428685_C_A	rs75009191	narrow_peak_5939	161	166	0.507645	22	0.0827068	0.824978	1	FALSE
chr17_34965519_G_A	rs75008450	narrow_peak_89140a	46	45	0.505495	19	0.0714286	1	1	FALSE
chr16_88299491_A_G	rs7500824	narrow_peak_85118a	35	42	0.545455	56	0.300752	0.494382	0.867507	FALSE
chr16_10172432_C_A	rs7500790	narrow_peak_78677	59	66	0.528	50	0.360902	0.591684	0.918742	FALSE
chr16_88825985_G_C	rs7500782	narrow_peak_85210	88	75	0.539877	21	0.109023	0.347293	0.771644	FALSE
chr18_55019835_G_C	rs75007710	narrow_peak_98739e	68	48	0.586207	25	0.093985	0.0772623	0.39656	FALSE
chr16_3507431_G_C	rs7500729	narrow_peak_77975	47	52	0.525253	17	0.0639098	0.687885	0.960217	FALSE
chr10_81964896_A_T	rs75006354	narrow_peak_27486d	58	80	0.57971	14	0.0601504	0.0734506	0.386069	FALSE
chr16_26997944_G_T	rs7500410	narrow_peak_80368a	85	57	0.598592	60	0.285714	0.0231257	0.202321	FALSE
chr16_56820640_G_A	rs7500207	narrow_peak_81953	28	36	0.5625	53	0.274436	0.381733	0.797703	FALSE
chr16_85557979_A_G	rs7500151	narrow_peak_84592a	93	96	0.507937	50	0.353383	0.884383	1	FALSE
chr14_93347859_G_A	rs75000749	narrow_peak_67586	39	36	0.52	38	0.157895	0.817554	1	FALSE
chr16_88039150_T_C	rs7500034	narrow_peak_85065b	52	57	0.522936	64	0.398496	0.701811	0.964493	FALSE
chr16_89184539_C_T	rs7500002	narrow_peak_85289b	68	93	0.57764	60	0.372093	0.0582246	0.342332	FALSE
chr1_21517529_T_C	rs74998211	narrow_peak_2973	76	61	0.554745	16	0.135135	0.231537	0.658053	FALSE
chr19_6374155_T_G	rs74998035	narrow_peak_101528a	49	67	0.577586	15	0.056391	0.114083	0.481332	FALSE
chr14_24867593_C_T	rs74997090	narrow_peak_62568a	88	79	0.526946	16	0.0601504	0.536005	0.890419	FALSE
chr12_124086528_A_G	rs74996347	narrow_peak_54406	127	150	0.541516	27	0.101504	0.186119	0.600972	FALSE
chr6_160554256_G_A	rs74995531	narrow_peak_193802b	134	94	0.587719	55	0.357143	0.0096466	0.116059	FALSE
chr3_57818641_A_G	rs749939	narrow_peak_146074	31	33	0.515625	49	0.349624	0.900653	1	FALSE
chr6_44140174_G_C	rs74993668	narrow_peak_186221	24	27	0.529412	23	0.0864662	0.779768	0.994845	FALSE
chr2_201068684_C_A	rs74993507	narrow_peak_122636	80	79	0.503145	43	0.169173	1	1	FALSE
chr7_12462917_A_G	rs74993124	narrow_peak_196327c	33	34	0.507463	32	0.142857	1	1	FALSE
chr16_85557449_G_A	rs7499309	narrow_peak_84592a	262	273	0.51028	69	0.357143	0.665536	0.952063	FALSE
chr12_6420513_T_C	rs749930	narrow_peak_45172	129	159	0.552083	43	0.176692	0.0873043	0.421631	FALSE
chr12_6420146_C_A	rs749929	narrow_peak_45172	475	427	0.526608	42	0.225564	0.11755	0.488152	FALSE
chr12_6420296_C_T	rs749928	narrow_peak_45172	515	452	0.532575	64	0.443609	0.0461196	0.303191	FALSE
chr16_85549332_T_C	rs7499133	narrow_peak_84590d	63	50	0.557522	55	0.289474	0.258862	0.689152	FALSE
chr17_79487122_C_T	rs74989642	narrow_peak_94375c	47	44	0.516484	15	0.056391	0.834081	1	FALSE
chr8_23643819_T_C	rs74989464	narrow_peak_210309	33	28	0.540984	16	0.0827068	0.608921	0.9259	FALSE
chr16_20694067_G_A	rs7498905	narrow_peak_79792	34	35	0.507246	39	0.191729	1	1	FALSE
chr16_89066527_T_C	rs7498845	narrow_peak_85262	136	154	0.531034	60	0.263158	0.318147	0.748371	FALSE
chr17_76266115_T_G	rs749883	narrow_peak_93759b	205	219	0.516509	74	0.383459	0.52787	0.885599	FALSE
chr16_73097029_G_A	rs7498798	narrow_peak_83347	300	289	0.509338	63	0.394737	0.680344	0.957833	FALSE
chr9_37801444_G_A	rs74987730	narrow_peak_221680	94	117	0.554502	23	0.109023	0.129692	0.512289	FALSE
chr20_60930197_A_C	rs749862	narrow_peak_132608d	37	30	0.552239	17	0.0639098	0.463818	0.850052	FALSE
chr16_29910725_A_G	rs7498372	narrow_peak_80739a	616	618	0.50081	55	0.329545	0.977291	1	FALSE
chr20_62129583_G_T	rs74982598	narrow_peak_132837a	149	138	0.519164	38	0.210526	0.555077	0.901363	FALSE
chr15_64995045_A_T	rs74982409	narrow_peak_73134	95	86	0.524862	19	0.0714286	0.552207	0.899291	FALSE
chr6_167101809_C_G	rs74981961	narrow_peak_194323	21	45	0.681818	17	0.0789474	0.00427241	0.064889	FALSE
chr7_2249528_A_G	rs74981847	narrow_peak_195345a	45	62	0.579439	21	0.0864662	0.121512	0.49517	FALSE
chr16_25043569_A_G	rs7498149	narrow_peak_80262	100	88	0.531915	69	0.379699	0.422479	0.823488	FALSE
chr1_39456694_C_G	rs74980881	narrow_peak_5477	1020	911	0.528224	47	0.259398	0.0139613	0.147412	FALSE
chr12_123012333_T_C	rs74979707	narrow_peak_54269	36	25	0.590164	26	0.0977444	0.200031	0.62022	FALSE
chr3_30708432_G_A	rs749794	narrow_peak_143095b	73	80	0.522876	66	0.406015	0.627771	0.933706	FALSE
chr4_113687108_T_C	rs74978272	narrow_peak_163682	42	40	0.512195	21	0.109023	0.912157	1	FALSE
chr12_53635956_C_T	rs74977917	narrow_peak_48566b	71	42	0.628319	20	0.075188	0.00814969	0.10308	FALSE
chr1_1057422_G_C	rs74977732	narrow_peak_72a	137	133	0.507407	26	0.105263	0.855175	1	FALSE
chr2_129080076_C_T	rs74976885	narrow_peak_117597	125	102	0.550661	27	0.131579	0.144071	0.538474	FALSE
chr15_70307845_C_G	rs74976692	narrow_peak_73889	109	122	0.528139	38	0.172932	0.429859	0.828751	FALSE
chr15_92708063_T_C	rs7497640	narrow_peak_76470	149	117	0.56015	47	0.43985	0.0571328	0.338634	FALSE
chr16_77469249_G_A	rs749754	narrow_peak_83706	128	127	0.501961	58	0.496241	1	1	FALSE
chr13_81270219_A_C	rs74975379	narrow_peak_59626	62	61	0.504065	21	0.101504	1	1	FALSE
chr6_11093625_C_T	rs74975377	narrow_peak_182851	101	81	0.554945	30	0.112782	0.158833	0.562603	FALSE
chr15_68132723_C_A	rs7497457	narrow_peak_73594b	205	196	0.511222	54	0.293233	0.689576	0.960558	FALSE
chr17_1998928_G_A	rs74973996	narrow_peak_85808	24	30	0.555556	17	0.0714286	0.496617	0.868603	FALSE
chr1_27924799_G_A	rs74973036	narrow_peak_3998a	63	56	0.529412	19	0.0714286	0.582494	0.91508	FALSE
chr15_28344328_C_T	rs7497270	narrow_peak_69799	228	228	0.5	40	0.233083	1	1	FALSE
chr19_17371962_C_G	rs74972358	narrow_peak_102853	119	106	0.528889	29	0.139098	0.423774	0.824741	FALSE
chr19_55919229_C_T	rs74971144	narrow_peak_106885	154	143	0.518519	16	0.0827068	0.561813	0.904535	FALSE
chr10_103519784_A_G	rs749694	narrow_peak_29440	127	132	0.509653	65	0.43985	0.803769	0.999852	FALSE
chr15_92708303_C_T	rs7496880	narrow_peak_76470	89	91	0.505556	46	0.443609	0.940612	1	FALSE
chr2_242844219_C_T	rs74968453	narrow_peak_126658a	128	110	0.537815	25	0.109023	0.27045	0.702158	FALSE
chr12_3602701_C_G	rs74967234	narrow_peak_44831	74	63	0.540146	24	0.0977444	0.392988	0.806055	FALSE
chr19_48116722_G_A	rs74966655	narrow_peak_105879	90	86	0.511364	16	0.0827068	0.821177	1	FALSE
chr3_36404776_A_G	rs74965390	narrow_peak_143579c	23	36	0.610169	21	0.101504	0.117477	0.487867	FALSE
chr10_116641999_G_A	rs749649	narrow_peak_30551b	56	65	0.53719	44	0.240602	0.467207	0.85257	FALSE
chr10_134037120_G_A	rs74963487	narrow_peak_32269	75	76	0.503311	36	0.142857	1	1	FALSE
chr15_28344695_C_T	rs7496326	narrow_peak_69799	181	204	0.52987	41	0.229323	0.262166	0.691732	FALSE
chr20_51588847_T_C	rs74963256	narrow_peak_131678	99	97	0.505102	29	0.131579	0.943081	1	FALSE
chr8_128885474_G_T	rs74962159	narrow_peak_217403	62	78	0.557143	28	0.105263	0.204732	0.625873	FALSE
chr6_109762600_A_C	rs749621	narrow_peak_189767	78	67	0.537931	16	0.0601504	0.406368	0.814514	FALSE
chr14_74209094_C_G	rs74959857	narrow_peak_66045b	101	100	0.502488	35	0.206767	1	1	FALSE
chr15_62457480_A_C	rs7495931	narrow_peak_72774b	337	310	0.520866	64	0.353383	0.3067	0.736576	FALSE
chr11_555547_G_A	rs74959245	narrow_peak_32573b	95	92	0.508021	17	0.0789474	0.883771	1	FALSE
chr15_83875557_C_A	rs7495911	narrow_peak_75539b	114	95	0.545455	43	0.184211	0.213001	0.635635	FALSE
chr1_19282032_T_C	rs74957812	narrow_peak_2690b	146	109	0.572549	63	0.342105	0.0239809	0.206943	FALSE
chr2_50956907_C_A	rs74955152	narrow_peak_111754	46	44	0.511111	18	0.075188	0.916129	1	FALSE
chr14_103057250_C_A	rs749543	narrow_peak_68782c	277	255	0.520677	54	0.285714	0.36259	0.783635	FALSE
chr15_62457366_C_G	rs7495253	narrow_peak_72774b	294	307	0.510815	64	0.353383	0.624531	0.932751	FALSE
chr15_28344238_A_G	rs7495174	narrow_peak_69799	233	231	0.502155	40	0.233083	0.962979	1	FALSE
chr19_19639448_C_T	rs74950305	narrow_peak_103243	85	104	0.550265	34	0.142857	0.190291	0.606801	FALSE
chr2_189163762_C_T	rs74947632	narrow_peak_121837	30	48	0.615385	25	0.101504	0.0535444	0.327327	FALSE
chr7_105490051_A_G	rs74947630	narrow_peak_203567	208	210	0.502392	30	0.157895	0.960998	1	FALSE
chr17_41476258_T_C	rs749475	narrow_peak_90040	216	242	0.528384	54	0.315789	0.242706	0.671215	FALSE
chr15_78913131_G_A	rs74947410	narrow_peak_75026a	95	69	0.579268	23	0.093985	0.0505857	0.317745	FALSE
chr15_64210279_C_T	rs749468	narrow_peak_73024	65	56	0.53719	59	0.37218	0.467207	0.85257	FALSE
chr9_103189331_G_A	rs749464995	narrow_peak_225078b	294	235	0.555766	45	0.169173	0.0116069	0.131057	FALSE
chr11_129940373_G_C	rs74946162	narrow_peak_43655a	73	73	0.5	18	0.0902256	1	1	FALSE
chr7_32931881_G_T	rs74945497	narrow_peak_198161b	131	137	0.511194	15	0.0639098	0.76011	0.986452	FALSE
chr17_7309223_C_T	rs74945190	narrow_peak_86503a	137	144	0.512456	43	0.236842	0.720465	0.970904	FALSE
chr19_11750427_G_C	rs74944051	narrow_peak_102169	248	252	0.504	23	0.093985	0.89329	1	FALSE
chr7_127912290_C_A	rs74942683	narrow_peak_205126c	35	33	0.514706	12	0.0526316	0.903597	1	FALSE
chr14_105956508_C_G	rs7494247	narrow_peak_69296b	85	56	0.602837	14	0.0676692	0.0180561	0.173835	FALSE
chr6_122713903_C_A	rs749411	narrow_peak_190684	65	64	0.503876	30	0.142857	1	1	FALSE
chr14_58195331_T_C	rs7494013	narrow_peak_64514b	42	45	0.517241	57	0.349624	0.830373	1	FALSE
chr14_92719695_T_G	rs7493969	narrow_peak_67495	110	110	0.5	64	0.383459	1	1	FALSE
chr2_180335198_G_T	rs74939585	narrow_peak_121306	34	39	0.534247	29	0.146617	0.639973	0.939028	FALSE
chr19_14517594_C_T	rs74937637	narrow_peak_102527	32	57	0.640449	23	0.101504	0.0105469	0.122961	FALSE
chr14_29244022_C_G	rs7493605	narrow_peak_62732	71	57	0.554688	31	0.131579	0.25044	0.680138	FALSE
chr8_65490005_A_T	rs74935600	narrow_peak_213134a	46	44	0.511111	17	0.0639098	0.916129	1	FALSE
chr4_154711824_C_T	rs74935258	narrow_peak_166109b	114	108	0.513514	21	0.0864662	0.737274	0.977442	FALSE
chr19_14049191_G_A	rs74933767	narrow_peak_102449	89	92	0.508287	37	0.161654	0.881876	1	FALSE
chr17_234953_A_T	rs74933260	narrow_peak_85541c	66	64	0.507692	29	0.139098	0.930155	1	FALSE
chr1_15250508_C_T	rs74932709	narrow_peak_1940c	110	102	0.518868	26	0.112782	0.63079	0.93476	FALSE
chr9_110399738_G_C	rs74930827	narrow_peak_225488	70	74	0.513889	21	0.0864662	0.802693	0.999852	FALSE
chr4_48492769_A_T	rs74929644	narrow_peak_159934c	230	233	0.50324	66	0.421053	0.925958	1	FALSE
chr15_51558731_G_A	rs749292	narrow_peak_71786b	59	47	0.556604	71	0.469925	0.285284	0.716348	FALSE
chr3_24563021_G_C	rs74928881	narrow_peak_142751a	312	331	0.514774	63	0.304511	0.477825	0.859183	FALSE
chr6_26224343_C_G	rs74928264	narrow_peak_184351	118	134	0.531746	30	0.120301	0.344722	0.768696	FALSE
chr4_186131648_C_T	rs74928151	narrow_peak_167932	102	113	0.525581	23	0.0864662	0.495333	0.868068	FALSE
chr1_235806263_C_G	rs74927630	narrow_peak_20233b	35	43	0.551282	15	0.056391	0.428207	0.827011	FALSE
chr1_41268525_C_T	rs74927591	narrow_peak_5688a	137	165	0.546358	45	0.274436	0.120117	0.493023	FALSE
chr4_140099824_G_A	rs74925226	narrow_peak_164972d	236	293	0.553875	45	0.221805	0.0148228	0.153118	FALSE
chr11_47279765_G_A	rs74924988	narrow_peak_36487	66	70	0.514706	24	0.112782	0.797102	0.998751	FALSE
chr17_2186100_C_T	rs749240	narrow_peak_85834	25	33	0.568966	46	0.24812	0.358143	0.779986	FALSE
chr19_21887278_G_A	rs74923419	narrow_peak_103400a	27	26	0.509434	22	0.112782	1	1	FALSE
chr20_1158713_G_A	rs74922739	narrow_peak_126839	81	86	0.51497	40	0.180451	0.757026	0.985401	FALSE
chr14_61104536_C_T	rs74921601	narrow_peak_64735	119	100	0.543379	15	0.056391	0.223777	0.648663	FALSE
chr6_20401909_A_G	rs749215	narrow_peak_183846a	533	472	0.530348	28	0.105263	0.0583517	0.342581	FALSE
chr6_36807633_G_A	rs74921040	narrow_peak_185177b	78	71	0.52349	19	0.0789474	0.623194	0.93253	FALSE
chr20_57088189_T_C	rs749209	narrow_peak_132162e	122	146	0.544776	80	0.421053	0.15991	0.563435	FALSE
chr13_95202113_C_A	rs7492025	narrow_peak_60104a	418	388	0.51861	61	0.364662	0.307024	0.736576	FALSE
chr1_42801481_T_A	rs74919777	narrow_peak_5876a	55	68	0.552846	17	0.137097	0.279199	0.710233	FALSE
chr10_103045660_A_G	rs749187	narrow_peak_29371	318	381	0.545064	51	0.25188	0.01896	0.178545	FALSE
chr9_6008691_C_T	rs74917309	narrow_peak_219520a	34	21	0.618182	18	0.0676692	0.104789	0.462238	FALSE
chr3_132136252_G_A	rs74915889	narrow_peak_151210	271	319	0.540678	29	0.116541	0.0529032	0.326449	FALSE
chr20_2187667_G_A	rs74914469	narrow_peak_126982	78	79	0.503185	30	0.112782	1	1	FALSE
chr1_36851843_G_A	rs74914114	narrow_peak_5131	401	414	0.507975	31	0.146617	0.674262	0.955605	FALSE
chr1_183372675_T_C	rs74914001	narrow_peak_15736a	27	28	0.509091	17	0.0639098	1	1	FALSE
chr4_99578753_G_A	rs74910094	narrow_peak_162829	39	28	0.58209	15	0.0789474	0.221549	0.646056	FALSE
chr1_25895238_C_T	rs7491	narrow_peak_3683	173	180	0.509915	61	0.462406	0.749514	0.982069	FALSE
chr4_5593965_C_G	rs749087	narrow_peak_157253c	47	64	0.576577	64	0.383459	0.128475	0.509705	FALSE
chr4_5594201_C_A	rs749086	narrow_peak_157253c	50	50	0.5	51	0.296992	1	1	FALSE
chr9_115610876_C_T	rs749054	narrow_peak_225923	100	118	0.541284	67	0.469925	0.249516	0.679284	FALSE
chr14_105992460_T_C	rs74905123	narrow_peak_69298	36	23	0.610169	18	0.112782	0.117477	0.487867	FALSE
chr16_9219556_G_C	rs74904907	narrow_peak_78589a	29	32	0.52459	34	0.142857	0.798153	0.998751	FALSE
chr4_24473203_C_T	rs74903660	narrow_peak_158705d	40	36	0.526316	14	0.0526316	0.731009	0.974447	FALSE
chr8_130996148_C_T	rs749029	narrow_peak_217592b	596	594	0.50084	61	0.379699	0.976875	1	FALSE
chr2_97203137_A_C	rs749027	narrow_peak_115073a	150	111	0.574713	52	0.285714	0.0184944	0.176189	FALSE
chr7_2861595_C_T	rs74902059	narrow_peak_195467	40	34	0.540541	19	0.0714286	0.561381	0.904399	FALSE
chr4_25032135_C_T	rs74901868	narrow_peak_158776b	103	96	0.517588	41	0.221805	0.670704	0.954069	FALSE
chr6_42072692_G_T	rs74901308	narrow_peak_185902a	93	98	0.513089	23	0.093985	0.772342	0.992288	FALSE
chr6_170102180_A_C	rs74900588	narrow_peak_194775	259	246	0.512871	29	0.131579	0.59339	0.920236	FALSE
chr7_43233635_C_T	rs74900446	narrow_peak_199055	50	63	0.557522	18	0.075188	0.258862	0.689152	FALSE
chr11_121164050_C_T	rs74900182	narrow_peak_42746	68	83	0.549669	30	0.12782	0.2545	0.683451	FALSE
chr13_37104855_G_A	rs7489996	narrow_peak_56980	30	35	0.538462	57	0.304511	0.620145	0.930661	FALSE
chr16_89267096_C_A	rs74899331	narrow_peak_85305c	188	172	0.522222	42	0.18797	0.429236	0.828481	FALSE
chr7_158497277_C_T	rs748949	narrow_peak_208116b	475	511	0.518256	65	0.409774	0.265001	0.695452	FALSE
chr1_157964087_C_T	rs74893434	narrow_peak_13482	44	33	0.571429	15	0.0639098	0.254305	0.683451	FALSE
chr2_45166149_C_A	rs74893346	narrow_peak_111193a	80	92	0.534884	17	0.0714286	0.401684	0.810972	FALSE
chr19_51070032_C_T	rs748917	narrow_peak_106341a	41	45	0.523256	35	0.244361	0.746534	0.98083	FALSE
chr1_7131072_T_G	rs74891443	narrow_peak_912a	33	29	0.532258	24	0.12782	0.703537	0.964732	FALSE
chr12_48162480_A_T	rs7488942	narrow_peak_47887	56	37	0.602151	25	0.12406	0.0613859	0.352072	FALSE
chr14_101271001_C_T	rs74888071	narrow_peak_68542b	39	35	0.527027	25	0.101504	0.727547	0.973241	FALSE
chr12_49760499_C_T	rs7488783	narrow_peak_48044	468	464	0.502146	60	0.360902	0.921726	1	FALSE
chr3_42673254_A_G	rs74887666	narrow_peak_144222	36	16	0.692308	17	0.0639098	0.00778744	0.100007	FALSE
chr12_52627891_G_T	rs7488707	narrow_peak_48423a	90	89	0.502793	28	0.135338	1	1	FALSE
chr10_123368101_C_T	rs74886369	narrow_peak_31145	54	35	0.606742	14	0.0827068	0.0557783	0.335343	FALSE
chr12_112273500_G_A	rs7488629	narrow_peak_52982a	43	54	0.556701	44	0.180451	0.309934	0.739731	FALSE
chr19_50922842_C_G	rs74885640	narrow_peak_106312c	120	126	0.512195	36	0.150376	0.749961	0.982298	FALSE
chr2_1609900_C_A	rs74884942	narrow_peak_107403	45	37	0.54878	15	0.056391	0.439705	0.83483	FALSE
chr1_40177498_G_A	rs74884588	narrow_peak_5574b	34	36	0.514286	19	0.0789474	0.904975	1	FALSE
chr4_157692734_T_C	rs74884229	narrow_peak_166244	36	42	0.538462	32	0.12782	0.571587	0.910177	FALSE
chr2_24346029_G_A	rs74883678	narrow_peak_109251	109	95	0.534314	31	0.116541	0.362761	0.783635	FALSE
chr5_125392731_G_A	rs74883564	narrow_peak_176135	33	36	0.521739	20	0.0977444	0.809949	1	FALSE
chr12_49689597_G_C	rs7488343	narrow_peak_48034b	76	83	0.522013	56	0.285714	0.634334	0.937113	FALSE
chr7_37288368_A_G	rs74883354	narrow_peak_198555	31	38	0.550725	12	0.0601504	0.470369	0.853945	FALSE
chr11_44869926_C_G	rs74882993	narrow_peak_36146	50	36	0.581395	23	0.139098	0.160578	0.564205	FALSE
chr12_11323994_G_A	rs7488102	narrow_peak_45638	459	381	0.546429	58	0.398496	0.00785234	0.10054	FALSE
chr12_751619_A_T	rs7487827	narrow_peak_44411	124	105	0.541485	76	0.496241	0.234184	0.662234	FALSE
chr1_205416877_G_A	rs74877853	narrow_peak_17339b	94	115	0.550239	15	0.0643939	0.166379	0.573439	FALSE
chr3_139063119_G_A	rs74877536	narrow_peak_151843	59	63	0.516393	21	0.0789474	0.786058	0.996125	FALSE
chr9_110187599_G_A	rs74876868	narrow_peak_225472	132	147	0.526882	23	0.0864662	0.401984	0.810972	FALSE
chr12_48214825_G_A	rs7487637	narrow_peak_47895a	191	198	0.508997	40	0.240602	0.761012	0.987098	FALSE
chr12_66319996_A_C	rs7487625	narrow_peak_49553	66	81	0.55102	60	0.285714	0.248126	0.676913	FALSE
chr12_48214833_C_A	rs7487602	narrow_peak_47895a	184	196	0.515789	40	0.240602	0.572616	0.91065	FALSE
chr5_176085207_T_C	rs748744	narrow_peak_180962	186	175	0.515235	49	0.244361	0.59873	0.921381	FALSE
chr5_176085168_A_G	rs748743	narrow_peak_180962	173	167	0.508824	49	0.244361	0.786313	0.996125	FALSE
chr5_176084894_C_T	rs748742	narrow_peak_180962	60	69	0.534884	50	0.24812	0.481354	0.860824	FALSE
chr6_45387663_G_A	rs74872917	narrow_peak_186339	30	28	0.517241	16	0.0601504	0.895683	1	FALSE
chr18_77154390_T_C	rs74872293	narrow_peak_100237b	300	293	0.505902	68	0.451128	0.805405	1	FALSE
chr12_133288197_C_T	rs7487109	narrow_peak_55336	73	56	0.565891	61	0.31203	0.158654	0.562327	FALSE
chr14_38659367_C_T	rs74870883	narrow_peak_63329b	63	77	0.55	17	0.0714286	0.271842	0.70218	FALSE
chr4_24990454_C_T	rs74870548	narrow_peak_158774	37	30	0.552239	15	0.0639098	0.463818	0.850052	FALSE
chr11_6634189_G_A	rs7487	narrow_peak_33341	204	179	0.532637	62	0.481203	0.220019	0.644944	FALSE
chr9_133979352_G_A	rs748697	narrow_peak_228290	41	60	0.594059	21	0.0864662	0.072757	0.383536	FALSE
chr12_48578631_G_C	rs7486941	narrow_peak_47937a	96	92	0.510638	53	0.342105	0.82688	1	FALSE
chr12_50277042_G_A	rs7486913	narrow_peak_48124b	77	53	0.592308	47	0.25188	0.0432551	0.291512	FALSE
chr12_49687378_G_A	rs7486836	narrow_peak_48033	99	80	0.553073	14	0.0601504	0.178339	0.590848	FALSE
chr10_63663395_A_G	rs74868128	narrow_peak_25699	59	54	0.522124	22	0.0902256	0.706882	0.966398	FALSE
chr5_155108504_G_T	rs74867874	narrow_peak_179197	64	66	0.507692	13	0.0639098	0.930155	1	FALSE
chr10_126480276_C_T	rs74866494	narrow_peak_31564a	178	161	0.525074	15	0.056391	0.384876	0.800654	FALSE
chr10_43574442_C_T	rs74865054	narrow_peak_24461	64	57	0.528926	16	0.075188	0.585626	0.915825	FALSE
chr12_133287459_C_T	rs7486453	narrow_peak_55336	422	403	0.511515	63	0.417293	0.530895	0.887356	FALSE
chr3_32148716_G_T	rs748607	narrow_peak_143253	131	87	0.600917	63	0.357143	0.00349164	0.0558487	FALSE
chr12_95316433_T_G	rs7486054	narrow_peak_51345	51	28	0.64557	47	0.25188	0.0128124	0.138944	FALSE
chr21_17102859_G_C	rs74858409	narrow_peak_133078	77	97	0.557471	26	0.105263	0.149549	0.547761	FALSE
chr1_231992838_A_G	rs748583	narrow_peak_19804	53	62	0.53913	62	0.308271	0.455814	0.845525	FALSE
chr12_131865266_A_G	rs7485772	narrow_peak_55090	59	53	0.526786	66	0.37594	0.6368	0.938036	FALSE
chr17_48556757_T_G	rs74857031	narrow_peak_90967a	86	110	0.561224	58	0.360902	0.100167	0.451855	FALSE
chr7_158823758_C_G	rs74856266	narrow_peak_208167	100	86	0.537634	24	0.105263	0.340507	0.76549	FALSE
chr12_5589291_C_T	rs7485608	narrow_peak_45072a	136	134	0.503704	66	0.466165	0.951487	1	FALSE
chr12_123849096_C_G	rs7485502	narrow_peak_54375a	112	113	0.502222	36	0.172932	1	1	FALSE
chr15_74516452_G_C	rs74854826	narrow_peak_74414b	62	51	0.548673	22	0.0977444	0.346893	0.771164	FALSE
chr14_53822447_C_A	rs748546	narrow_peak_64097	295	268	0.523979	51	0.357143	0.273166	0.703696	FALSE
chr17_42998842_C_A	rs74854014	narrow_peak_90274a	75	69	0.520833	28	0.120301	0.67707	0.95641	FALSE
chr12_132689923_G_A	rs7485305	narrow_peak_55240b	108	86	0.556701	63	0.469925	0.131417	0.515825	FALSE
chr12_132689898_G_A	rs7485291	narrow_peak_55240b	109	71	0.605556	64	0.473684	0.00566828	0.0798554	FALSE
chr6_168609810_G_A	rs74852149	narrow_peak_194579	64	80	0.555556	17	0.0714286	0.211153	0.633898	FALSE
chr15_71496833_G_A	rs74851705	narrow_peak_74045b	21	31	0.596154	21	0.0789474	0.211609	0.634089	FALSE
chr12_47225196_C_T	rs74851348	narrow_peak_47823a	45	54	0.545455	11	0.056391	0.421523	0.823293	FALSE
chr12_48578809_T_C	rs7485057	narrow_peak_47937a	83	83	0.5	45	0.304511	1	1	FALSE
chr9_140771590_G_A	rs74848115	narrow_peak_229532c	89	84	0.514451	30	0.112782	0.761143	0.987098	FALSE
chr3_185827303_C_T	rs74846175	narrow_peak_155123b	155	152	0.504886	26	0.195489	0.909146	1	FALSE
chr6_35992810_A_G	rs74846108	narrow_peak_185059	59	56	0.513043	34	0.135338	0.852156	1	FALSE
chr9_114658936_C_G	rs74845559	narrow_peak_225801	434	453	0.51071	37	0.191729	0.545614	0.895982	FALSE
chr3_43732371_A_G	rs74845403	narrow_peak_144355a	259	230	0.529652	20	0.0827068	0.205394	0.627074	FALSE
chr15_76633134_C_T	rs74844968	narrow_peak_74710a	41	40	0.506173	19	0.0714286	1	1	FALSE
chr12_124068924_T_C	rs74844896	narrow_peak_54405b	124	99	0.556054	22	0.0827068	0.107811	0.468329	FALSE
chr2_12568789_G_A	rs74844607	narrow_peak_108447	89	76	0.539394	36	0.180451	0.350234	0.773208	FALSE
chr6_150285302_G_A	rs74844020	narrow_peak_192749b	146	129	0.530909	27	0.116541	0.334638	0.759496	FALSE
chr6_114663071_A_C	rs748420	narrow_peak_190210c	145	170	0.539683	55	0.357143	0.176202	0.588263	FALSE
chr11_805234_G_A	rs7484123	narrow_peak_32615	654	596	0.5232	56	0.37594	0.10688	0.466815	FALSE
chr3_171111243_C_T	rs74840842	narrow_peak_153902	49	53	0.519608	23	0.0864662	0.766604	0.989363	FALSE
chr11_805419_G_A	rs7484068	narrow_peak_32615	718	772	0.518121	56	0.37594	0.169719	0.578515	FALSE
chr2_219861152_C_T	rs74838708	narrow_peak_124180	76	73	0.510067	33	0.146617	0.869923	1	FALSE
chr6_27300922_C_A	rs74838528	narrow_peak_184482	72	67	0.517986	25	0.109023	0.734539	0.97588	FALSE
chr2_20784123_G_A	rs74838484	narrow_peak_108994	28	26	0.518519	17	0.0639098	0.891923	1	FALSE
chr3_65013257_T_C	rs74837008	narrow_peak_146847b	44	26	0.628571	36	0.203008	0.0413914	0.284698	FALSE
chr11_123525201_C_G	rs7483687	narrow_peak_42999	273	272	0.500917	34	0.135338	1	1	FALSE
chr2_58989708_T_G	rs74835429	narrow_peak_112244	24	26	0.52	24	0.105263	0.887725	1	FALSE
chr8_21867834_A_G	rs748350	narrow_peak_210026	459	475	0.508565	60	0.406015	0.623581	0.932647	FALSE
chr11_119040463_G_C	rs7483350	narrow_peak_42363	194	189	0.506527	66	0.43609	0.838082	1	FALSE
chr11_115398746_A_T	rs7483296	narrow_peak_41852	74	107	0.59116	34	0.135338	0.0171398	0.168094	FALSE
chr10_50820693_G_T	rs74832669	narrow_peak_24971b	39	32	0.549296	15	0.101504	0.476688	0.858673	FALSE
chr8_99024079_C_T	rs748324	narrow_peak_215280b	65	37	0.637255	39	0.199248	0.00720621	0.0947377	FALSE
chr3_148915721_T_G	rs74831339	narrow_peak_152466a	47	42	0.52809	31	0.161654	0.671809	0.954069	FALSE
chr1_204098175_C_T	rs74830018	narrow_peak_17125	58	74	0.560606	15	0.0639098	0.191499	0.609135	FALSE
chr17_32992565_C_T	rs74829193	narrow_peak_88978b	31	40	0.56338	19	0.0789474	0.342471	0.76606	FALSE
chr11_36348789_G_T	rs74828549	narrow_peak_35768b	48	32	0.6	27	0.131579	0.0929119	0.434192	FALSE
chr22_45637002_G_C	rs74827808	narrow_peak_139987c	421	410	0.506619	65	0.484733	0.728692	0.973724	FALSE
chr19_16487195_T_C	rs748262	narrow_peak_102736a	46	35	0.567901	36	0.142857	0.266412	0.696391	FALSE
chr11_449811_A_G	rs7482616	narrow_peak_32556	116	97	0.544601	55	0.296992	0.217356	0.641839	FALSE
chr9_83497108_A_T	rs74825637	narrow_peak_223066b	35	39	0.527027	24	0.0977444	0.727547	0.973241	FALSE
chr3_126878707_G_A	rs74825168	narrow_peak_150601	45	39	0.535714	40	0.165414	0.585647	0.915825	FALSE
chr20_62589377_G_A	rs748251	narrow_peak_132915c	183	222	0.548148	32	0.142857	0.0588605	0.344618	FALSE
chr15_40629317_T_A	rs748245	narrow_peak_70911b	116	100	0.537037	45	0.206767	0.307427	0.737201	FALSE
chr11_865257_G_A	rs7482414	narrow_peak_32628a	325	327	0.501534	63	0.417293	0.968764	1	FALSE
chr14_90405891_C_T	rs74823944	narrow_peak_67235	22	37	0.627119	15	0.056391	0.0674446	0.368855	FALSE
chr2_160778200_C_T	rs74823844	narrow_peak_119691	88	93	0.513812	44	0.203008	0.76632	0.989363	FALSE
chr19_40773310_T_C	rs748236	narrow_peak_104869a	88	76	0.536585	58	0.285714	0.39043	0.804287	FALSE
chr4_5753855_G_A	rs748233	narrow_peak_157265	110	101	0.521327	21	0.101504	0.581915	0.91508	FALSE
chr11_108369173_G_A	rs74822968	narrow_peak_41305b	191	160	0.54416	37	0.176692	0.109183	0.471075	FALSE
chr19_46320041_G_T	rs74821481	narrow_peak_105586b	300	323	0.518459	52	0.368421	0.37811	0.795567	FALSE
chr19_36048791_G_A	rs748214	narrow_peak_104375	604	507	0.543654	59	0.364662	0.00395506	0.0612649	FALSE
chr19_36048943_C_T	rs748213	narrow_peak_104375	924	877	0.513048	56	0.43609	0.278392	0.709847	FALSE
chr19_36048942_G_T	rs748212	narrow_peak_104375	942	869	0.520155	56	0.43609	0.0906384	0.429985	FALSE
chr9_134258407_A_G	rs748185	narrow_peak_228334	118	106	0.526786	51	0.25188	0.462436	0.849694	FALSE
chr5_166209145_A_C	rs74815225	narrow_peak_179766	42	68	0.618182	29	0.116541	0.016745	0.165473	FALSE
chr19_14367324_G_A	rs74813407	narrow_peak_102499	43	36	0.544304	40	0.218045	0.499897	0.870648	FALSE
chr4_8112012_G_A	rs74813136	narrow_peak_157716	95	85	0.527778	40	0.165414	0.502445	0.872513	FALSE
chr11_20566467_A_T	rs7481142	narrow_peak_34819	69	70	0.503597	30	0.157895	1	1	FALSE
chr11_94036474_C_G	rs7481006	narrow_peak_40501	52	49	0.514851	53	0.342105	0.842382	1	FALSE
chr9_104500674_T_C	rs74809564	narrow_peak_225188b	146	143	0.50519	41	0.169173	0.906374	1	FALSE
chr1_220445076_G_T	rs74808580	narrow_peak_18592	27	28	0.509091	16	0.0601504	1	1	FALSE
chr5_177775559_C_A	rs748083	narrow_peak_181221	65	60	0.52	46	0.315789	0.720673	0.970904	FALSE
chr11_110583167_G_A	rs7480825	narrow_peak_41453	398	437	0.523353	50	0.225564	0.188463	0.603894	FALSE
chr5_177775442_G_A	rs748082	narrow_peak_181221	53	41	0.56383	42	0.300752	0.256442	0.685877	FALSE
chr5_177775441_C_G	rs748081	narrow_peak_181221	54	42	0.5625	43	0.296992	0.261469	0.690748	FALSE
chr7_2680415_C_T	rs74807170	narrow_peak_195430	207	206	0.501211	43	0.200758	1	1	FALSE
chr4_40859153_C_G	rs748070	narrow_peak_159546	776	737	0.512888	71	0.304511	0.328604	0.755675	FALSE
chr4_40858578_C_T	rs748068	narrow_peak_159546	50	59	0.541284	68	0.43609	0.44367	0.837336	FALSE
chr11_132002202_T_C	rs7480678	narrow_peak_43959	52	75	0.590551	63	0.357143	0.050487	0.317504	FALSE
chr5_73779138_C_T	rs74804074	narrow_peak_172681a	47	41	0.534091	46	0.210526	0.594288	0.920236	FALSE
chr11_67169599_C_G	rs7480390	narrow_peak_37892	199	193	0.507653	25	0.101504	0.800664	0.999301	FALSE
chr1_224401675_T_A	rs74803853	narrow_peak_18923	39	45	0.535714	22	0.0902256	0.585647	0.915825	FALSE
chr3_159943100_G_A	rs74803512	narrow_peak_153313b	174	169	0.507289	26	0.105263	0.829043	1	FALSE
chr7_37288194_G_A	rs74802842	narrow_peak_198555	104	72	0.590909	12	0.0601504	0.0191962	0.180155	FALSE
chr11_2187455_T_G	rs7479936	narrow_peak_32879	78	67	0.537931	35	0.176692	0.406368	0.814514	FALSE
chr11_69649931_T_G	rs7479857	narrow_peak_38303	50	56	0.528302	67	0.296992	0.627431	0.933706	FALSE
chr14_24483426_C_T	rs74797901	narrow_peak_62512	30	27	0.526316	18	0.075188	0.791366	0.997014	FALSE
chr16_29875241_A_G	rs747973	narrow_peak_80735b	152	166	0.522013	49	0.266917	0.466055	0.851789	FALSE
chr3_126720564_G_T	rs747967	narrow_peak_150568	90	88	0.505618	24	0.0977444	0.94028	1	FALSE
chr3_133292182_C_A	rs74796361	narrow_peak_151302	170	181	0.51567	14	0.0526316	0.59357	0.920236	FALSE
chr15_37172343_C_A	rs74795993	narrow_peak_70595	24	28	0.538462	19	0.0789474	0.677809	0.95641	FALSE
chr12_114048617_C_G	rs747956	narrow_peak_53221	121	107	0.530702	58	0.458647	0.389314	0.803731	FALSE
chr10_100069632_C_A	rs747955	narrow_peak_29068b	153	138	0.525773	45	0.221805	0.411865	0.81606	FALSE
chr10_100069303_A_G	rs747954	narrow_peak_29068b	294	308	0.511628	45	0.221805	0.596259	0.920789	FALSE
chr12_95611824_C_T	rs74792623	narrow_peak_51373	535	529	0.50282	33	0.12406	0.878183	1	FALSE
chr11_19701379_A_G	rs7479236	narrow_peak_34713	40	44	0.52381	36	0.165414	0.743644	0.979733	FALSE
chr8_61193570_C_T	rs74792169	narrow_peak_212839b	167	136	0.551155	42	0.195489	0.0846374	0.415265	FALSE
chr2_122288445_C_T	rs74790826	narrow_peak_117224	137	121	0.531008	21	0.0789474	0.350397	0.773356	FALSE
chr10_92690027_A_C	rs74787458	narrow_peak_28325a	70	107	0.60452	26	0.105263	0.00664565	0.0894044	FALSE
chr6_89283867_T_C	rs747874	narrow_peak_188317a	65	59	0.524194	55	0.484962	0.653598	0.946002	FALSE
chr10_22803286_C_A	rs7478665	narrow_peak_23252	43	41	0.511905	50	0.255639	0.913202	1	FALSE
chr1_205271007_C_T	rs74786162	narrow_peak_17308b	225	256	0.532225	22	0.105263	0.171284	0.580175	FALSE
chr19_3880577_T_C	rs747833	narrow_peak_101108a	180	183	0.504132	62	0.488722	0.916416	1	FALSE
chr7_5389674_G_C	rs74782080	narrow_peak_195753b	26	27	0.509434	14	0.0526316	1	1	FALSE
chr10_70232141_T_C	rs7478105	narrow_peak_26031	64	66	0.507692	29	0.131579	0.930155	1	FALSE
chr18_9475762_C_T	rs74779854	narrow_peak_95501	105	91	0.535714	16	0.0977444	0.353141	0.775831	FALSE
chr2_25473547_A_T	rs747792	narrow_peak_109383d	275	289	0.512411	62	0.293233	0.584144	0.915825	FALSE
chr17_79213141_C_T	rs74778772	narrow_peak_94310	428	424	0.502347	31	0.116541	0.918147	1	FALSE
chr11_67771666_C_T	rs74777484	narrow_peak_37989b	44	48	0.521739	15	0.056391	0.754652	0.984446	FALSE
chr20_44767755_T_C	rs747759	narrow_peak_130717c	41	39	0.5125	67	0.492481	0.911072	1	FALSE
chr4_187623099_C_A	rs74772720	narrow_peak_168129	63	59	0.516393	37	0.169173	0.786058	0.996125	FALSE
chr9_95821502_G_C	rs74771220	narrow_peak_224150a	63	75	0.543478	22	0.135338	0.349115	0.772605	FALSE
chr20_48304734_T_C	rs74770203	narrow_peak_131246	21	31	0.596154	14	0.0526316	0.211609	0.634089	FALSE
chr10_183151_T_C	rs7476951	narrow_peak_21259c	121	150	0.553506	51	0.25188	0.0887796	0.424787	FALSE
chr12_118313919_G_C	rs74768873	narrow_peak_53727	38	51	0.573034	13	0.056391	0.203117	0.623104	FALSE
chr10_59547098_T_C	rs7476803	narrow_peak_25404	39	59	0.602041	39	0.244361	0.0543906	0.330595	FALSE
chr1_184006128_A_G	rs74767794	narrow_peak_15804	391	350	0.527665	68	0.323308	0.141662	0.533875	FALSE
chr2_131654884_G_C	rs747677	narrow_peak_117855	118	151	0.561338	54	0.278195	0.050846	0.318713	FALSE
chr16_19890831_G_T	rs74766298	narrow_peak_79720	89	64	0.581699	29	0.12406	0.0519889	0.322833	FALSE
chr7_4748242_G_T	rs74766197	narrow_peak_195676b	33	28	0.540984	22	0.0827068	0.608921	0.9259	FALSE
chr10_30662734_G_C	rs7476284	narrow_peak_23838b	59	45	0.567308	49	0.259398	0.202173	0.623104	FALSE
chr11_504507_C_A	rs74762369	narrow_peak_32568	134	150	0.528169	36	0.157895	0.373449	0.791696	FALSE
chr1_11968216_G_A	rs74761498	narrow_peak_1673b	96	85	0.530387	17	0.0789474	0.457398	0.84594	FALSE
chr20_3221061_A_G	rs74761244	narrow_peak_127114b	46	55	0.544554	23	0.0864662	0.42616	0.826952	FALSE
chr5_171614784_C_G	rs74759636	narrow_peak_180386a	162	162	0.5	27	0.116541	1	1	FALSE
chr10_71210744_G_C	rs7475662	narrow_peak_26136	58	65	0.528455	19	0.0789474	0.588688	0.91777	FALSE
chr10_99310503_C_T	rs7475470	narrow_peak_28973b	132	123	0.517647	59	0.319549	0.616473	0.929182	FALSE
chr2_38152841_C_G	rs74753841	narrow_peak_110462	256	236	0.520325	53	0.25188	0.391695	0.804834	FALSE
chr7_12463926_G_A	rs74753576	narrow_peak_196327c	320	319	0.500782	32	0.142857	1	1	FALSE
chr3_13114691_G_A	rs74753289	narrow_peak_141706	167	203	0.548649	41	0.229323	0.068681	0.372447	FALSE
chr8_22223971_C_G	rs74751432	narrow_peak_210091	41	34	0.546667	14	0.0526316	0.488683	0.863457	FALSE
chr11_113328810_G_C	rs74751335	narrow_peak_41656	28	25	0.528302	15	0.056391	0.783846	0.995475	FALSE
chr4_186760139_A_C	rs74751081	narrow_peak_168013b	28	35	0.555556	18	0.0676692	0.449963	0.841193	FALSE
chr17_708568_G_A	rs74750766	narrow_peak_85581b	38	27	0.584615	25	0.093985	0.214539	0.637128	FALSE
chr8_131029622_T_A	rs747500	narrow_peak_217596d	77	91	0.541667	66	0.443609	0.315875	0.744575	FALSE
chr11_14322359_G_A	rs74749286	narrow_peak_34230	62	74	0.544118	23	0.109023	0.345593	0.769561	FALSE
chr20_11252101_C_T	rs74748693	narrow_peak_127746b	62	49	0.558559	24	0.0902256	0.254605	0.683451	FALSE
chr2_180045339_T_C	rs747475	narrow_peak_121282a	61	57	0.516949	47	0.206767	0.782556	0.995475	FALSE
chr2_239069205_C_T	rs74747434	narrow_peak_126016	123	173	0.584459	71	0.37218	0.00431963	0.0654078	FALSE
chr7_32945820_G_T	rs74746191	narrow_peak_198162b	49	35	0.583333	43	0.373077	0.155656	0.556946	FALSE
chr1_41962029_C_G	rs747460	narrow_peak_5780b	356	337	0.513709	46	0.195489	0.494152	0.867507	FALSE
chr1_41962681_T_G	rs747459	narrow_peak_5780b	124	122	0.504065	51	0.214286	0.94918	1	FALSE
chr8_77590240_A_G	rs74743561	narrow_peak_214024	51	32	0.614458	14	0.0526316	0.0475249	0.307529	FALSE
chr17_74620010_G_C	rs74743225	narrow_peak_93460	43	68	0.612613	35	0.131579	0.022298	0.197564	FALSE
chr2_14773375_G_T	rs74742552	narrow_peak_108521a	31	38	0.550725	22	0.0977444	0.470369	0.853945	FALSE
chr9_96242681_C_T	rs74740549	narrow_peak_224226a	33	28	0.540984	20	0.0902256	0.608921	0.9259	FALSE
chr1_223196045_A_G	rs74739952	narrow_peak_18782a	188	171	0.523677	36	0.142857	0.398451	0.809971	FALSE
chr8_70947009_C_G	rs74737772	narrow_peak_213500	190	138	0.579268	34	0.165414	0.00478735	0.0705379	FALSE
chr8_82692957_C_G	rs74737517	narrow_peak_214338	61	59	0.508333	18	0.0676692	0.927315	1	FALSE
chr11_9622803_A_C	rs74736715	narrow_peak_33667b	27	31	0.534483	14	0.0526316	0.694004	0.961728	FALSE
chr2_115420112_A_C	rs74736666	narrow_peak_116615	67	71	0.514493	35	0.131579	0.798545	0.998751	FALSE
chr19_18873581_C_T	rs74736618	narrow_peak_103114	69	71	0.507143	18	0.0676692	0.932687	1	FALSE
chr8_62052474_G_A	rs74736539	narrow_peak_212935	90	86	0.511364	31	0.12406	0.821177	1	FALSE
chr9_134379043_A_G	rs74735303	narrow_peak_228361a	67	63	0.515385	21	0.0864662	0.792583	0.997553	FALSE
chr10_80725427_C_T	rs74731489	narrow_peak_27313	47	31	0.602564	21	0.0789474	0.0887824	0.424787	FALSE
chr17_12876781_A_T	rs74730836	narrow_peak_87060	26	27	0.509434	15	0.0639098	1	1	FALSE
chr1_9712099_C_A	rs74730352	narrow_peak_1322	456	507	0.52648	44	0.218045	0.107082	0.466838	FALSE
chr11_636702_G_T	rs747303	narrow_peak_32589b	40	72	0.642857	39	0.170455	0.00321694	0.052551	FALSE
chr11_636689_G_C	rs747302	narrow_peak_32589b	141	139	0.503571	55	0.5	0.95236	1	FALSE
chr2_121481055_G_C	rs74729670	narrow_peak_117083	72	66	0.521739	36	0.157895	0.670534	0.954069	FALSE
chr14_74869888_A_C	rs74729431	narrow_peak_66111b	33	18	0.647059	24	0.105263	0.0488739	0.312295	FALSE
chr15_65670882_G_T	rs74729083	narrow_peak_73246	120	137	0.533074	21	0.093985	0.318255	0.748423	FALSE
chr10_3214854_G_C	rs74729011	narrow_peak_21663	126	119	0.514286	10	0.0526316	0.701561	0.964493	FALSE
chr12_111020179_T_C	rs74728497	narrow_peak_52775	84	71	0.541935	29	0.116541	0.335135	0.759496	FALSE
chr12_3531065_C_T	rs74727813	narrow_peak_44818b	59	40	0.59596	28	0.12782	0.0699006	0.375872	FALSE
chr21_46138631_G_A	rs74727741	narrow_peak_135300	100	79	0.558659	28	0.112782	0.134724	0.522056	FALSE
chr2_230351343_T_G	rs74727444	narrow_peak_124880	43	39	0.52439	48	0.18797	0.740653	0.978684	FALSE
chr17_4439828_A_C	rs747256	narrow_peak_86158b	305	313	0.506472	54	0.24812	0.778291	0.994845	FALSE
chr7_1708611_C_A	rs74723303	narrow_peak_195216b	70	81	0.536424	21	0.093985	0.415855	0.819144	FALSE
chr3_150862804_C_A	rs747205	narrow_peak_152704c	30	35	0.538462	35	0.244361	0.620145	0.930661	FALSE
chr19_1205637_G_T	rs74720037	narrow_peak_100589	636	641	0.501958	39	0.176692	0.910881	1	FALSE
chr5_36241955_T_C	rs74717771	narrow_peak_170735b	418	363	0.535211	56	0.413534	0.0532564	0.327234	FALSE
chr4_122791031_G_C	rs74715953	narrow_peak_164202	45	47	0.51087	16	0.0601504	0.917041	1	FALSE
chr16_25703337_C_T	rs74713459	narrow_peak_80299a	146	166	0.532051	48	0.272727	0.282058	0.712864	FALSE
chr16_2076639_A_C	rs74712924	narrow_peak_77762a	123	125	0.504032	33	0.161654	0.949385	1	FALSE
chr14_50359561_G_A	rs74711338	narrow_peak_63785	445	477	0.517354	46	0.225564	0.307286	0.737029	FALSE
chr19_55629233_C_T	rs74711249	narrow_peak_106826c	290	313	0.519071	22	0.0827068	0.370314	0.789586	FALSE
chr6_168771195_C_T	rs74709393	narrow_peak_194611	158	168	0.515337	43	0.206767	0.618225	0.930241	FALSE
chr3_124493860_T_C	rs74708445	narrow_peak_150275	33	28	0.540984	19	0.0789474	0.608921	0.9259	FALSE
chr18_77005763_G_A	rs74708188	narrow_peak_100214c	71	40	0.63964	54	0.267176	0.00419553	0.063962	FALSE
chr9_136890107_C_G	rs7470605	narrow_peak_228812b	263	283	0.518315	51	0.334586	0.416171	0.819402	FALSE
chr3_193772549_G_A	rs74705738	narrow_peak_155819	43	25	0.632353	17	0.0639098	0.0384601	0.273334	FALSE
chr2_176867131_G_A	rs747051	narrow_peak_121027	338	291	0.537361	52	0.473684	0.0665479	0.366722	FALSE
chr18_158795_A_G	rs74705064	narrow_peak_94672a	134	117	0.533865	20	0.0902256	0.312536	0.742754	FALSE
chr19_51504808_G_A	rs74705037	narrow_peak_106409b	27	39	0.590909	13	0.056391	0.175286	0.586734	FALSE
chr10_95093897_C_T	rs747045	narrow_peak_28527	33	29	0.532258	44	0.225564	0.703537	0.964732	FALSE
chr12_54145454_C_A	rs74703502	narrow_peak_48633b	58	72	0.553846	22	0.0902256	0.254125	0.683451	FALSE
chr16_4817433_A_T	rs74702231	narrow_peak_78214	142	153	0.518644	25	0.101504	0.560491	0.904399	FALSE
chr6_45631530_C_A	rs74697776	narrow_peak_186361	136	146	0.51773	19	0.0864662	0.592077	0.919203	FALSE
chr2_3381797_G_A	rs74697694	narrow_peak_107625	119	103	0.536036	13	0.0639098	0.314061	0.743648	FALSE
chr2_239067141_T_C	rs74697432	narrow_peak_126015b	178	160	0.526627	40	0.150376	0.355151	0.777876	FALSE
chr7_21590737_G_C	rs74695889	narrow_peak_196867a	33	44	0.571429	23	0.101504	0.254305	0.683451	FALSE
chr21_40402761_C_T	rs74695560	narrow_peak_134487	53	47	0.53	24	0.0977444	0.617299	0.929182	FALSE
chr16_10713076_C_T	rs74695090	narrow_peak_78714	100	96	0.510204	45	0.199248	0.830393	1	FALSE
chr19_44331698_T_C	rs74694797	narrow_peak_105326	56	42	0.571429	35	0.154135	0.188847	0.604341	FALSE
chr21_46767198_T_C	rs74693996	narrow_peak_135422a	31	33	0.515625	14	0.0526316	0.900653	1	FALSE
chr12_129338781_A_G	rs74693681	narrow_peak_54868	32	25	0.561404	25	0.093985	0.427043	0.826952	FALSE
chr12_117257019_C_T	rs74693564	narrow_peak_53577	55	52	0.514019	14	0.0526316	0.846802	1	FALSE
chr6_3444617_C_T	rs746933	narrow_peak_182085	54	49	0.524272	73	0.454887	0.693686	0.961728	FALSE
chr4_73532947_T_G	rs74693029	narrow_peak_160958	42	50	0.543478	25	0.109023	0.465707	0.851301	FALSE
chr20_62485652_A_G	rs74692781	narrow_peak_132900d	194	171	0.531507	33	0.154135	0.249478	0.679284	FALSE
chr1_207818120_G_C	rs74692669	narrow_peak_17603	104	81	0.562162	29	0.139098	0.105522	0.462534	FALSE
chr2_101624471_T_C	rs746924	narrow_peak_115476a	116	84	0.58	49	0.37218	0.0281254	0.227566	FALSE
chr17_7739215_C_T	rs74692204	narrow_peak_86558b	383	372	0.507285	32	0.142857	0.715931	0.969205	FALSE
chr20_48625538_A_G	rs74689353	narrow_peak_131301b	54	30	0.642857	39	0.169173	0.0116345	0.131203	FALSE
chr9_4541753_C_T	rs7468917	narrow_peak_219410	43	37	0.5375	67	0.454887	0.576431	0.911776	FALSE
chr10_94050988_C_G	rs746842	narrow_peak_28422	666	685	0.507032	46	0.255639	0.624351	0.932751	FALSE
chr2_172243606_T_C	rs74683011	narrow_peak_120565	98	78	0.556818	29	0.12406	0.151889	0.552059	FALSE
chr8_22766238_C_T	rs74682177	narrow_peak_210177	115	112	0.506608	52	0.218045	0.894433	1	FALSE
chr4_94756013_C_T	rs74680757	narrow_peak_162604	207	182	0.532134	32	0.12782	0.223615	0.648663	FALSE
chr13_24614398_A_G	rs746798	narrow_peak_55791b	34	34	0.5	55	0.296992	1	1	FALSE
chr5_82769197_G_T	rs74678720	narrow_peak_173552c	243	199	0.549774	34	0.165414	0.040704	0.281753	FALSE
chr9_132382253_C_T	rs7467760	narrow_peak_228032a	236	211	0.527964	72	0.428571	0.256282	0.685877	FALSE
chr2_20876386_G_A	rs746776	narrow_peak_109013b	39	50	0.561798	45	0.206767	0.289096	0.719985	FALSE
chr20_61057694_C_G	rs74676604	narrow_peak_132638b	58	51	0.53211	22	0.0827068	0.5657	0.907144	FALSE
chr9_90022963_G_A	rs7467527	narrow_peak_223502	44	42	0.511628	15	0.056391	0.914212	1	FALSE
chr9_140181362_C_G	rs7467510	narrow_peak_229418	54	71	0.568	56	0.390977	0.152121	0.552061	FALSE
chr8_124934558_T_C	rs746747	narrow_peak_217021	113	134	0.54251	39	0.206767	0.203077	0.623104	FALSE
chr8_124934766_G_C	rs746746	narrow_peak_217021	128	121	0.514056	39	0.206767	0.703853	0.965014	FALSE
chr8_124934758_A_C	rs746745	narrow_peak_217021	127	119	0.51626	39	0.206767	0.655466	0.947132	FALSE
chr9_102582208_G_A	rs7467433	narrow_peak_225011	594	572	0.509434	46	0.285714	0.538578	0.891387	FALSE
chr9_7402208_G_A	rs7467398	narrow_peak_219661b	90	90	0.5	54	0.218045	1	1	FALSE
chr2_88650568_G_T	rs74672919	narrow_peak_114664	161	170	0.513595	23	0.0864662	0.660205	0.949259	FALSE
chr8_9009121_C_G	rs74672809	narrow_peak_208948b	126	87	0.591549	27	0.131579	0.00906297	0.111005	FALSE
chr12_113016244_C_A	rs74672796	narrow_peak_53057	32	26	0.551724	18	0.0676692	0.511842	0.876179	FALSE
chr22_36877459_A_G	rs74672644	narrow_peak_138416b	60	68	0.53125	17	0.0714286	0.536269	0.890419	FALSE
chr1_228193393_C_G	rs74672629	narrow_peak_19348a	37	36	0.506849	25	0.093985	1	1	FALSE
chr12_31515886_G_C	rs74671729	narrow_peak_47131a	80	116	0.591837	29	0.169173	0.0122229	0.135437	FALSE
chr22_45404335_G_C	rs74671205	narrow_peak_139946a	95	83	0.533708	27	0.109023	0.409736	0.815262	FALSE
chr12_14783798_A_C	rs746690	narrow_peak_46014a	56	58	0.508772	50	0.233083	0.925435	1	FALSE
chr12_94853731_G_A	rs74668211	narrow_peak_51297	91	120	0.56872	17	0.0714286	0.0536469	0.327782	FALSE
chr7_105478734_G_A	rs74666966	narrow_peak_203566	91	78	0.538462	30	0.157895	0.356004	0.777876	FALSE
chr9_139615948_T_C	rs7466679	narrow_peak_229315b	135	139	0.507299	43	0.214286	0.856224	1	FALSE
chr9_139980417_T_C	rs7466635	narrow_peak_229379	113	126	0.527197	58	0.37594	0.437686	0.83358	FALSE
chr4_57372221_A_G	rs74665438	narrow_peak_160390a	46	36	0.560976	28	0.112782	0.320293	0.749148	FALSE
chr20_62093276_C_T	rs74662710	narrow_peak_132827a	42	26	0.617647	21	0.103846	0.0681187	0.370645	FALSE
chr19_15567940_T_C	rs74660688	narrow_peak_102651	188	228	0.548077	19	0.0789474	0.0557286	0.335343	FALSE
chr17_8199143_G_A	rs74659626	narrow_peak_86628	195	236	0.547564	42	0.195489	0.0538869	0.328841	FALSE
chr2_100268644_A_G	rs74659142	narrow_peak_115361	25	25	0.5	27	0.101504	1	1	FALSE
chr9_94896092_T_G	rs7465866	narrow_peak_224028	67	58	0.536	41	0.236842	0.474422	0.856997	FALSE
chr10_118368884_G_C	rs74657403	narrow_peak_30652	131	118	0.526104	31	0.12406	0.447039	0.83994	FALSE
chr10_11912228_G_A	rs74657303	narrow_peak_22369b	110	104	0.514019	27	0.101504	0.732596	0.975504	FALSE
chr20_49547079_G_C	rs74656669	narrow_peak_131478d	34	49	0.590361	16	0.0601504	0.123853	0.499401	FALSE
chr19_3464048_G_A	rs74656266	narrow_peak_101034d	58	58	0.5	28	0.135338	1	1	FALSE
chr13_76209779_A_C	rs746562	narrow_peak_59337a	216	238	0.524229	54	0.293233	0.324343	0.752381	FALSE
chr20_44976970_G_A	rs74656191	narrow_peak_130762a	58	73	0.557252	23	0.093985	0.221116	0.645834	FALSE
chr16_1358669_G_A	rs74655871	narrow_peak_77638	68	78	0.534247	29	0.12406	0.456482	0.845525	FALSE
chr10_4891928_C_T	rs74653199	narrow_peak_21777	35	38	0.520548	19	0.0714286	0.815121	1	FALSE
chr19_9186753_G_A	rs74652972	narrow_peak_101855	30	24	0.555556	27	0.101504	0.496617	0.868603	FALSE
chr1_156460511_C_T	rs746527	narrow_peak_13300b	215	197	0.521845	45	0.244361	0.402324	0.811272	FALSE
chr8_1644150_T_C	rs7465223	narrow_peak_208459	219	178	0.551637	53	0.25188	0.0445559	0.29695	FALSE
chr6_37666943_C_G	rs74651976	narrow_peak_185303c	42	44	0.511628	15	0.056391	0.914212	1	FALSE
chr1_33896147_C_T	rs74651966	narrow_peak_4822	112	110	0.504505	23	0.116541	0.94651	1	FALSE
chr8_14262597_A_C	rs7465081	narrow_peak_209510	93	83	0.528409	74	0.398496	0.497629	0.869034	FALSE
chr8_143497526_T_G	rs7465024	narrow_peak_218624	40	31	0.56338	31	0.191729	0.342471	0.76606	FALSE
chr8_81490424_A_G	rs7464898	narrow_peak_214238	159	144	0.524752	30	0.150376	0.421282	0.823293	FALSE
chr8_54570340_C_G	rs7464872	narrow_peak_212369c	241	227	0.514957	31	0.12406	0.547936	0.897552	FALSE
chr21_46784425_G_A	rs74646105	narrow_peak_135427c	87	66	0.568627	43	0.327068	0.105592	0.462534	FALSE
chr13_60972113_A_G	rs74643625	narrow_peak_58783a	50	37	0.574713	19	0.0714286	0.197979	0.618034	FALSE
chr8_32077929_T_C	rs74643266	narrow_peak_211085a	46	57	0.553398	15	0.056391	0.324479	0.752381	FALSE
chr6_152129308_G_C	rs746432	narrow_peak_192947a	47	34	0.580247	13	0.056391	0.182077	0.595501	FALSE
chr6_150263030_G_A	rs74642874	narrow_peak_192746	52	63	0.547826	24	0.12782	0.351125	0.773825	FALSE
chr20_48938580_C_T	rs746426	narrow_peak_131363	56	71	0.559055	57	0.342105	0.213965	0.63708	FALSE
chr15_96895606_C_G	rs74641601	narrow_peak_76769	57	42	0.575758	23	0.0864662	0.15907	0.562738	FALSE
chr2_70853705_C_T	rs74640748	narrow_peak_113382e	34	27	0.557377	15	0.056391	0.442626	0.837055	FALSE
chr19_46498827_G_A	rs746401	narrow_peak_105609	296	313	0.513957	61	0.357143	0.51679	0.879412	FALSE
chr2_50232189_C_A	rs74639944	narrow_peak_111706	34	29	0.539683	33	0.12406	0.614655	0.928154	FALSE
chr8_142527066_C_G	rs7463979	narrow_peak_218492	40	45	0.529412	35	0.169173	0.664645	0.951324	FALSE
chr8_2585696_T_C	rs7463885	narrow_peak_208573	83	112	0.574359	69	0.43985	0.0446725	0.297274	FALSE
chr11_45113659_G_C	rs74637467	narrow_peak_36194	194	211	0.520988	30	0.120301	0.426622	0.826952	FALSE
chr5_90589421_A_C	rs74636928	narrow_peak_173974	31	29	0.516667	26	0.105263	0.897422	1	FALSE
chr8_42949336_C_T	rs7463608	narrow_peak_211980	47	54	0.534653	32	0.180451	0.550709	0.898519	FALSE
chr11_71934452_G_A	rs74635729	narrow_peak_38683a	148	155	0.511551	13	0.056391	0.73039	0.974447	FALSE
chr17_42219267_G_A	rs74635090	narrow_peak_90160	285	231	0.552326	18	0.0676692	0.0195499	0.18274	FALSE
chr8_144767171_G_A	rs7463402	narrow_peak_218825	79	64	0.552448	58	0.496241	0.241604	0.669744	FALSE
chr8_61194244_C_T	rs7463394	narrow_peak_212839b	147	118	0.554717	41	0.191729	0.0852349	0.417076	FALSE
chr2_69377096_C_G	rs74630696	narrow_peak_113218	68	69	0.50365	26	0.105263	1	1	FALSE
chr16_87669171_C_G	rs74628968	narrow_peak_84978c	173	210	0.548303	45	0.199248	0.0656992	0.364396	FALSE
chr20_60794057_G_C	rs74627870	narrow_peak_132585c	57	48	0.542857	30	0.12782	0.435114	0.830927	FALSE
chr2_170429975_G_A	rs746271	narrow_peak_120395	156	184	0.541176	40	0.18797	0.143005	0.535823	FALSE
chr18_47834577_T_A	rs746263	narrow_peak_98310	34	35	0.507246	41	0.176692	1	1	FALSE
chr2_65663381_G_A	rs74625883	narrow_peak_112940	181	210	0.537084	33	0.161654	0.156681	0.558177	FALSE
chr6_43637599_A_G	rs74625380	narrow_peak_186118a	95	100	0.512821	32	0.120301	0.774623	0.993475	FALSE
chr2_25044100_C_T	rs74624011	narrow_peak_109317c	37	30	0.552239	21	0.0789474	0.463818	0.850052	FALSE
chr9_114393328_G_A	rs74623561	narrow_peak_225785	90	82	0.523256	13	0.056391	0.593647	0.920236	FALSE
chr9_72375310_G_A	rs74623318	narrow_peak_222256	65	61	0.515873	38	0.195489	0.789396	0.996796	FALSE
chr12_6809476_C_T	rs74622104	narrow_peak_45227	88	69	0.56051	14	0.0526316	0.150614	0.549072	FALSE
chr5_122423997_G_C	rs746220	narrow_peak_175934b	92	75	0.550898	42	0.270677	0.215552	0.638259	FALSE
chr1_11743124_G_A	rs746218	narrow_peak_1636a	162	130	0.554795	41	0.184211	0.0694737	0.374881	FALSE
chr8_1606107_A_T	rs7462175	narrow_peak_208450	90	77	0.538922	54	0.278195	0.353138	0.775831	FALSE
chr2_232479387_C_T	rs74620949	narrow_peak_125102a	180	179	0.501393	19	0.0714286	1	1	FALSE
chr8_82808807_A_G	rs7462039	narrow_peak_214347a	19	33	0.634615	54	0.398496	0.0703942	0.377435	FALSE
chr4_113437993_C_A	rs74615766	narrow_peak_163645d	38	37	0.506667	12	0.0526316	1	1	FALSE
chr8_11844673_T_C	rs7461560	narrow_peak_209340b	53	59	0.526786	35	0.154135	0.6368	0.938036	FALSE
chr12_10364797_C_T	rs74614910	narrow_peak_45590	63	48	0.567568	30	0.12782	0.183657	0.598167	FALSE
chr8_1644395_C_T	rs7461369	narrow_peak_208459	99	100	0.502513	57	0.266917	1	1	FALSE
chr16_89895469_G_T	rs74613454	narrow_peak_85441	96	105	0.522388	18	0.0902256	0.572676	0.91065	FALSE
chr1_205465032_A_G	rs746110	narrow_peak_17351	33	26	0.559322	29	0.131579	0.434993	0.830927	FALSE
chr6_41339004_C_A	rs746107538	narrow_peak_185792a	55	38	0.591398	27	0.139423	0.0965652	0.443598	FALSE
chr11_119846476_C_T	rs74609299	narrow_peak_42516c	67	72	0.517986	34	0.157895	0.734539	0.97588	FALSE
chr2_172073919_G_A	rs74609020	narrow_peak_120546b	41	37	0.525641	37	0.191729	0.734342	0.97588	FALSE
chr6_26240474_C_T	rs74608402	narrow_peak_184354a	100	115	0.534884	26	0.0977444	0.339701	0.764869	FALSE
chr8_72618816_C_T	rs7460691	narrow_peak_213652a	250	289	0.536178	53	0.236842	0.101588	0.454472	FALSE
chr8_103823251_T_G	rs74606716	narrow_peak_215748	35	44	0.556962	15	0.0639098	0.368188	0.787248	FALSE
chr9_5832439_G_C	rs74606334	narrow_peak_219507	65	78	0.545455	29	0.109023	0.315625	0.744354	FALSE
chr8_143497752_G_C	rs7460567	narrow_peak_218624	42	40	0.512195	31	0.191729	0.912157	1	FALSE
chr12_52257844_C_G	rs74605440	narrow_peak_48353	294	318	0.519608	18	0.0676692	0.352525	0.775786	FALSE
chr17_77763444_G_A	rs74605113	narrow_peak_94021	222	265	0.544148	38	0.18797	0.0569027	0.337926	FALSE
chr17_7789234_G_T	rs74605012	narrow_peak_86568b	43	35	0.551282	19	0.0789474	0.428207	0.827011	FALSE
chr2_239140062_C_T	rs74605005	narrow_peak_126024	155	171	0.52454	49	0.266917	0.406139	0.814514	FALSE
chr8_23098451_T_C	rs7460471	narrow_peak_210231	21	37	0.637931	17	0.0864662	0.0479403	0.30898	FALSE
chr1_146556000_C_T	rs74604064	narrow_peak_12363	40	41	0.506173	15	0.056391	1	1	FALSE
chr2_61405008_C_T	rs746032	narrow_peak_112430	226	218	0.509009	41	0.191729	0.739776	0.978684	FALSE
chr7_131304940_A_G	rs746017	narrow_peak_205563b	59	72	0.549618	64	0.383459	0.294406	0.725201	FALSE
chr8_144373244_A_G	rs7460159	narrow_peak_218758	243	285	0.539773	55	0.454887	0.0742756	0.389178	FALSE
chr8_143534777_T_C	rs7460106	narrow_peak_218633c	125	154	0.551971	52	0.353383	0.0934987	0.435955	FALSE
chr8_144876159_G_A	rs7460093	narrow_peak_218842a	105	96	0.522388	42	0.390977	0.572676	0.91065	FALSE
chr8_2585648_C_G	rs7459985	narrow_peak_208573	103	135	0.567227	60	0.285714	0.0442643	0.295795	FALSE
chr8_30358824_A_G	rs7459974	narrow_peak_210981	46	51	0.525773	43	0.334586	0.684859	0.959108	FALSE
chr8_145670537_T_C	rs7459910	narrow_peak_218951	22	31	0.584906	12	0.0526316	0.271679	0.70218	FALSE
chr3_147102327_C_T	rs74598929	narrow_peak_152381b	60	55	0.521739	22	0.0827068	0.709323	0.967027	FALSE
chr6_149269236_C_G	rs74598288	narrow_peak_192630	76	78	0.506494	15	0.0789474	0.935809	1	FALSE
chr19_39739155_T_G	rs74597329	narrow_peak_104757a	104	88	0.541667	58	0.263158	0.278982	0.710086	FALSE
chr5_172216585_C_G	rs745971	narrow_peak_180492a	32	28	0.533333	22	0.0902256	0.698883	0.963232	FALSE
chr12_50276629_A_C	rs745965	narrow_peak_48124b	57	69	0.547619	48	0.255639	0.327123	0.75444	FALSE
chr17_79320208_T_C	rs74595497	narrow_peak_94336b	210	228	0.520548	18	0.0902256	0.416655	0.819531	FALSE
chr12_72666485_A_G	rs74594364	narrow_peak_50044a	99	130	0.567686	60	0.278195	0.0471912	0.306882	FALSE
chr7_1499599_G_T	rs7459289	narrow_peak_195172	507	455	0.527027	69	0.492481	0.100063	0.451855	FALSE
chr5_148785511_A_G	rs74592187	narrow_peak_178527b	45	42	0.517241	44	0.203008	0.830373	1	FALSE
chr7_48128596_G_A	rs7459020	narrow_peak_199581	655	616	0.515342	68	0.413534	0.286471	0.718108	FALSE
chr7_48128558_A_T	rs7458962	narrow_peak_199581	634	621	0.505179	68	0.466165	0.734825	0.976152	FALSE
chr18_28787126_T_G	rs74588682	narrow_peak_96784	51	36	0.586207	23	0.0864662	0.132902	0.518128	FALSE
chr5_105421213_C_T	rs745878	narrow_peak_174712a	52	76	0.59375	47	0.259398	0.0416383	0.285399	FALSE
chr20_33572178_G_A	rs745849	narrow_peak_129473	376	352	0.516484	59	0.477444	0.393987	0.807158	FALSE
chr11_2025945_T_G	rs74584156	narrow_peak_32852	144	173	0.545741	23	0.0864662	0.115662	0.483892	FALSE
chr5_115420897_G_A	rs74583480	narrow_peak_175469b	63	74	0.540146	16	0.0601504	0.392988	0.806055	FALSE
chr16_56581222_C_T	rs74581324	narrow_peak_81912	209	220	0.512821	59	0.289474	0.629286	0.934709	FALSE
chr3_125676970_C_G	rs74581211	narrow_peak_150411a	31	42	0.575342	16	0.106061	0.241645	0.669744	FALSE
chr2_25451789_C_T	rs74580656	narrow_peak_109380	254	269	0.51434	43	0.161654	0.540461	0.893356	FALSE
chr9_99981843_G_A	rs74580438	narrow_peak_224713	441	508	0.5353	68	0.473684	0.0321029	0.247347	FALSE
chr7_100227188_A_C	rs7457868	narrow_peak_202923	79	70	0.530201	29	0.131579	0.512356	0.876179	FALSE
chr14_65346054_A_G	rs74578433	narrow_peak_65117b	79	86	0.521212	22	0.0827068	0.640562	0.939348	FALSE
chr10_7449308_C_T	rs74577875	narrow_peak_22054c	39	24	0.619048	23	0.0864662	0.0769258	0.395731	FALSE
chr13_107188134_T_G	rs74576663	narrow_peak_61091b	450	396	0.531915	43	0.319549	0.0683648	0.37155	FALSE
chr15_89536578_C_T	rs74576657	narrow_peak_76063a	177	164	0.519062	40	0.210526	0.515858	0.878403	FALSE
chr14_74254212_G_A	rs74576495	narrow_peak_66052c	88	100	0.531915	24	0.12782	0.422479	0.823488	FALSE
chr6_111575989_A_G	rs74575582	narrow_peak_189930	27	28	0.509091	16	0.0601504	1	1	FALSE
chr11_790418_G_A	rs74573437	narrow_peak_32613d	86	55	0.609929	30	0.12782	0.0112569	0.128362	FALSE
chr10_72200391_G_A	rs74573114	narrow_peak_26291d	52	39	0.571429	16	0.0601504	0.208174	0.628871	FALSE
chr9_110228613_G_C	rs74571771	narrow_peak_225475	71	47	0.601695	27	0.101504	0.0337882	0.254161	FALSE
chr7_94284931_C_T	rs74569652	narrow_peak_202392b	62	65	0.511811	24	0.120301	0.859228	1	FALSE
chr3_72705171_G_A	rs74567089	narrow_peak_147575a	57	39	0.59375	30	0.142857	0.0821931	0.408632	FALSE
chr7_25766073_C_T	rs7456645	narrow_peak_197326a	59	88	0.598639	48	0.353383	0.0206051	0.18784	FALSE
chr11_118529595_A_G	rs745663	narrow_peak_42285b	156	143	0.521739	61	0.342105	0.48776	0.863457	FALSE
chr17_48065374_G_A	rs74564937	narrow_peak_90888	34	32	0.515152	21	0.0864662	0.902159	1	FALSE
chr15_98504531_T_C	rs74564687	narrow_peak_76839	284	324	0.532895	46	0.240602	0.113653	0.480606	FALSE
chr13_99119279_G_A	rs745639	narrow_peak_60416	168	155	0.520124	48	0.285714	0.504388	0.872657	FALSE
chr13_99119307_C_G	rs745638	narrow_peak_60416	150	131	0.533808	49	0.281955	0.282896	0.714394	FALSE
chr7_51384680_C_T	rs7456314	narrow_peak_199836d	537	549	0.505525	57	0.289474	0.738553	0.977914	FALSE
chr2_220094551_G_A	rs74561615	narrow_peak_124215	221	236	0.516411	21	0.093985	0.512581	0.876181	FALSE
chr7_32643633_C_T	rs7456118	narrow_peak_198120	107	83	0.563158	68	0.383459	0.0949384	0.440494	FALSE
chr3_115503219_G_A	rs745600	narrow_peak_149513	486	498	0.506098	40	0.203008	0.725858	0.973112	FALSE
chr8_36957106_G_C	rs74559059	narrow_peak_211304	27	34	0.557377	28	0.105263	0.442626	0.837055	FALSE
chr7_97580955_G_A	rs7455767	narrow_peak_202596	55	57	0.508929	45	0.281955	0.924775	1	FALSE
chr7_49076576_G_A	rs7455537	narrow_peak_199618a	31	24	0.563636	57	0.477444	0.418754	0.820795	FALSE
chr15_53097064_A_T	rs74554429	narrow_peak_71964c	159	142	0.528239	34	0.135338	0.356432	0.778504	FALSE
chr4_54244418_C_G	rs74553497	narrow_peak_160132	33	34	0.507463	29	0.12406	1	1	FALSE
chr1_111745975_G_A	rs745527	narrow_peak_11228b	50	41	0.549451	51	0.387218	0.401813	0.810972	FALSE
chr2_234238254_T_G	rs745498	narrow_peak_125354	32	39	0.549296	50	0.323308	0.476688	0.858673	FALSE
chr4_154710464_C_G	rs74549610	narrow_peak_166109b	215	210	0.505882	38	0.210526	0.846182	1	FALSE
chr20_60719594_C_T	rs74548242	narrow_peak_132574c	68	94	0.580247	30	0.12782	0.0491726	0.313365	FALSE
chr8_142377429_G_C	rs74548148	narrow_peak_218457b	67	61	0.523438	26	0.105263	0.658701	0.948242	FALSE
chr16_67597203_C_T	rs74546615	narrow_peak_82725a	404	421	0.510303	46	0.180451	0.577521	0.912758	FALSE
chr3_194012514_C_T	rs74545882	narrow_peak_155861	100	94	0.515464	28	0.105263	0.719712	0.970904	FALSE
chr4_74734681_A_G	rs74544699	narrow_peak_161025c	33	43	0.565789	20	0.0827068	0.301872	0.73168	FALSE
chr16_89940608_A_C	rs74542234	narrow_peak_85451b	182	188	0.508108	26	0.135338	0.794954	0.997949	FALSE
chr1_154785920_G_A	rs74541936	narrow_peak_13074	34	29	0.539683	19	0.0789474	0.614655	0.928154	FALSE
chr19_3783585_G_T	rs74541557	narrow_peak_101092c	61	63	0.508065	48	0.195489	0.928492	1	FALSE
chr22_45664258_A_T	rs74541407	narrow_peak_139993a	538	495	0.520813	44	0.203008	0.191266	0.609135	FALSE
chr2_26836683_T_C	rs745395	narrow_peak_109582a	124	104	0.54386	60	0.338346	0.208185	0.628871	FALSE
chr1_114648547_A_G	rs745392	narrow_peak_11529	27	27	0.5	18	0.112782	1	1	FALSE
chr15_29210629_C_T	rs74538858	narrow_peak_69862	56	85	0.602837	10	0.0601504	0.0180561	0.173835	FALSE
chr10_96943561_G_A	rs74538386	narrow_peak_28672	190	174	0.521978	21	0.0789474	0.431783	0.830299	FALSE
chr22_34318118_T_C	rs74537132	narrow_peak_138132c	194	184	0.513228	22	0.0977444	0.643487	0.941378	FALSE
chr1_1057524_C_T	rs74535970	narrow_peak_72a	136	122	0.527132	24	0.0977444	0.41837	0.820795	FALSE
chr19_54461641_A_G	rs74535771	narrow_peak_106697b	83	67	0.553333	18	0.0902256	0.220545	0.645098	FALSE
chr2_242845237_G_A	rs74534394	narrow_peak_126658a	32	28	0.533333	25	0.109023	0.698883	0.963232	FALSE
chr16_84582311_G_C	rs74531425	narrow_peak_84380b	47	36	0.566265	31	0.116541	0.272269	0.702575	FALSE
chr19_46386613_G_C	rs74531161	narrow_peak_105592b	85	80	0.515152	18	0.0827068	0.755606	0.984926	FALSE
chr17_63556961_C_T	rs74530461	narrow_peak_92272b	289	254	0.532228	54	0.443609	0.144474	0.539651	FALSE
chr2_220408638_G_A	rs745303	narrow_peak_124264	1441	1400	0.507216	64	0.428571	0.452987	0.843483	FALSE
chr17_17785769_G_A	rs74528549	narrow_peak_87567	36	53	0.595506	19	0.0789474	0.0893207	0.426818	FALSE
chr4_170840593_T_C	rs74527449	narrow_peak_166919	36	32	0.529412	21	0.0789474	0.716301	0.969205	FALSE
chr18_45634019_G_A	rs74527362	narrow_peak_97981	30	23	0.566038	38	0.195489	0.410103	0.815262	FALSE
chr1_112533649_C_G	rs74527086	narrow_peak_11311c	39	28	0.58209	10	0.0526316	0.221549	0.646056	FALSE
chr12_132348070_G_A	rs74527012	narrow_peak_55184	62	62	0.5	32	0.12782	1	1	FALSE
chr3_64930786_C_A	rs74526582	narrow_peak_146842	24	37	0.606557	19	0.101504	0.123731	0.499401	FALSE
chr19_6372431_T_G	rs74525335	narrow_peak_101528a	79	60	0.568345	15	0.056391	0.126523	0.504972	FALSE
chr2_105460333_C_T	rs745249	narrow_peak_115743	84	78	0.518519	52	0.368421	0.694567	0.96194	FALSE
chr19_50050261_G_T	rs74524245	narrow_peak_106190	24	28	0.538462	11	0.056391	0.677809	0.95641	FALSE
chr5_36242007_G_A	rs74523581	narrow_peak_170735b	155	147	0.513245	24	0.112782	0.687161	0.960217	FALSE
chr3_29517554_A_C	rs74523129	narrow_peak_143033	169	183	0.519886	18	0.0676692	0.488425	0.863457	FALSE
chr17_59473083_C_T	rs74521943	narrow_peak_91863c	47	49	0.510417	17	0.0639098	0.918778	1	FALSE
chr14_23565069_C_G	rs74521162	narrow_peak_62401b	86	81	0.51497	26	0.105263	0.757026	0.985401	FALSE
chr17_73521558_C_G	rs74520907	narrow_peak_93265	232	224	0.508772	18	0.075188	0.7431	0.979733	FALSE
chr3_167293087_C_T	rs74520386	narrow_peak_153572	24	32	0.571429	16	0.0827068	0.349682	0.772605	FALSE
chr19_925677_C_T	rs74520045	narrow_peak_100527	123	146	0.542751	17	0.0864662	0.179695	0.59251	FALSE
chr1_177151226_A_G	rs74518646	narrow_peak_15125	303	288	0.51269	29	0.116541	0.564731	0.907046	FALSE
chr6_114793120_T_C	rs7451757	narrow_peak_190233	51	50	0.50495	65	0.334586	1	1	FALSE
chr6_7109433_C_T	rs7451690	narrow_peak_182529a	110	109	0.502283	46	0.368421	1	1	FALSE
chr6_90204153_C_G	rs7451687	narrow_peak_188403	55	62	0.529915	58	0.37594	0.57929	0.913637	FALSE
chr10_86017365_C_T	rs745157	narrow_peak_27736	27	27	0.5	46	0.210526	1	1	FALSE
chr6_21328390_C_T	rs7451455	narrow_peak_183946a	61	52	0.539823	60	0.37594	0.451853	0.842523	FALSE
chr2_177629085_G_A	rs74514061	narrow_peak_121094	137	134	0.505535	29	0.109023	0.903331	1	FALSE
chr4_48129915_C_T	rs74513879	narrow_peak_159892	73	66	0.52518	15	0.056391	0.610974	0.926751	FALSE
chr5_148653361_C_T	rs74512219	narrow_peak_178508a	31	34	0.523077	19	0.0714286	0.804317	0.999852	FALSE
chr5_1653002_C_A	rs74511501	narrow_peak_168639c	38	34	0.527778	45	0.221805	0.723948	0.971883	FALSE
chr1_75199214_G_A	rs745108	narrow_peak_8897b	97	124	0.561086	32	0.240602	0.0800647	0.403996	FALSE
chr6_111803797_G_A	rs74510204	narrow_peak_189949	88	93	0.513812	28	0.12782	0.76632	0.989363	FALSE
chr11_128694853_C_T	rs74509422	narrow_peak_43528b	30	29	0.508475	32	0.150376	1	1	FALSE
chr5_124224634_T_C	rs745085	narrow_peak_176067a	28	29	0.508772	56	0.398496	1	1	FALSE
chr14_104073551_G_A	rs745079	narrow_peak_68966a	90	109	0.547739	57	0.349624	0.201843	0.623096	FALSE
chr6_149068311_C_G	rs7450766	narrow_peak_192592b	471	442	0.515882	55	0.379699	0.354107	0.776973	FALSE
chr6_26299900_C_T	rs7450556	narrow_peak_184365b	144	115	0.555985	72	0.428571	0.0816884	0.407775	FALSE
chr10_48336123_C_A	rs745048	narrow_peak_24769e	45	57	0.558824	24	0.0977444	0.276014	0.706856	FALSE
chr2_85389185_A_G	rs74504675	narrow_peak_114313	28	35	0.555556	17	0.0639098	0.449963	0.841193	FALSE
chr9_35962223_T_A	rs745045	narrow_peak_221421	125	132	0.513619	49	0.214286	0.708282	0.966585	FALSE
chr17_6554921_A_G	rs74504320	narrow_peak_86412	126	117	0.518519	18	0.075188	0.607903	0.9259	FALSE
chr1_169763814_A_G	rs74504221	narrow_peak_14600	59	70	0.542636	19	0.0714286	0.378688	0.795597	FALSE
chr6_112187653_G_A	rs7450304	narrow_peak_190032	104	70	0.597701	36	0.157895	0.0121382	0.134654	FALSE
chr15_79381705_G_A	rs745030	narrow_peak_75101a	144	137	0.512456	66	0.473684	0.720465	0.970904	FALSE
chr7_207739_C_T	rs74502926	narrow_peak_194918	78	72	0.52	23	0.109023	0.683232	0.958742	FALSE
chr15_79381779_C_T	rs745029	narrow_peak_75101a	215	222	0.508009	64	0.458647	0.774136	0.993403	FALSE
chr5_172216309_C_T	rs745023	narrow_peak_180492a	99	77	0.5625	67	0.43985	0.113179	0.479557	FALSE
chr2_1747884_C_G	rs74502124	narrow_peak_107434d	283	259	0.52214	59	0.349624	0.323187	0.751113	FALSE
chr3_127771159_G_A	rs74501258	narrow_peak_150734	644	726	0.529927	65	0.375	0.0286045	0.230318	FALSE
chr2_232918728_A_G	rs74500410	narrow_peak_125178	24	36	0.6	16	0.075188	0.155002	0.55601	FALSE
chr19_5892267_G_T	rs74500071	narrow_peak_101463	116	103	0.52968	27	0.12406	0.417494	0.820193	FALSE
chr17_4151603_G_A	rs74498987	narrow_peak_86106b	58	63	0.520661	31	0.12406	0.716294	0.969205	FALSE
chr2_242743651_G_A	rs744986	narrow_peak_126636a	183	156	0.539823	76	0.390977	0.157811	0.561235	FALSE
chr19_18578178_G_A	rs74497531	narrow_peak_103051	65	65	0.5	24	0.105263	1	1	FALSE
chr17_55720179_C_T	rs74497322	narrow_peak_91473	44	37	0.54321	42	0.293233	0.505236	0.872657	FALSE
chr17_1090749_C_T	rs74494797	narrow_peak_85663	72	62	0.537313	16	0.0601504	0.436991	0.832723	FALSE
chr7_155174446_C_T	rs74491433	narrow_peak_207744a	102	78	0.566667	37	0.304511	0.0861873	0.419339	FALSE
chr19_56110172_C_T	rs74490421	narrow_peak_106921b	107	97	0.52451	27	0.146617	0.528715	0.886253	FALSE
chr8_1761837_G_C	rs74489758	narrow_peak_208483b	27	38	0.584615	28	0.105263	0.214539	0.637128	FALSE
chr5_92943487_C_T	rs74489452	narrow_peak_174093	117	114	0.506494	31	0.154135	0.895345	1	FALSE
chr15_29210621_C_G	rs74489448	narrow_peak_69862	64	84	0.567568	11	0.0639098	0.118039	0.488964	FALSE
chr15_74834007_G_A	rs74487788	narrow_peak_74473	25	51	0.671053	16	0.0601504	0.00383624	0.0599102	FALSE
chr16_12529916_A_G	rs74487774	narrow_peak_78995	84	100	0.543478	25	0.109023	0.26876	0.698919	FALSE
chr1_210465486_G_T	rs74487756	narrow_peak_17856	50	64	0.561404	51	0.214286	0.22323	0.648422	FALSE
chr1_145714376_G_T	rs744877	narrow_peak_12343	71	55	0.563492	54	0.481203	0.181224	0.594923	FALSE
chr5_75379314_C_A	rs7448740	narrow_peak_172839c	180	149	0.547112	49	0.266917	0.0979891	0.446915	FALSE
chr5_180526819_T_C	rs7448729	narrow_peak_181604d	61	55	0.525862	57	0.432331	0.642667	0.940674	FALSE
chr16_57220375_A_C	rs74485691	narrow_peak_82023	99	122	0.552036	14	0.0676692	0.138728	0.528736	FALSE
chr3_32910889_G_A	rs74483552	narrow_peak_143379b	51	57	0.527778	10	0.0526316	0.630634	0.934709	FALSE
chr18_47013626_G_T	rs74483357	narrow_peak_98202	183	188	0.506739	14	0.0601504	0.835522	1	FALSE
chr5_2149503_C_T	rs7448302	narrow_peak_168714	42	36	0.538462	36	0.195489	0.571587	0.910177	FALSE
chr5_2149384_C_T	rs7448264	narrow_peak_168714	41	42	0.506024	43	0.176692	1	1	FALSE
chr5_2149361_C_T	rs7448240	narrow_peak_168714	41	36	0.532468	43	0.176692	0.648791	0.943243	FALSE
chr5_138866092_T_C	rs7448031	narrow_peak_177459	128	126	0.503937	35	0.139098	0.949986	1	FALSE
chr3_14370852_A_G	rs744802	narrow_peak_141905a	57	50	0.53271	25	0.116541	0.562093	0.904535	FALSE
chr22_50963905_C_T	rs74479613	narrow_peak_140721a	183	159	0.535088	24	0.135338	0.21355	0.63653	FALSE
chr12_6388101_C_T	rs74479547	narrow_peak_45167	395	344	0.534506	48	0.240602	0.0658014	0.364751	FALSE
chr10_98269285_T_C	rs74479493	narrow_peak_28826	74	63	0.540146	23	0.093985	0.392988	0.806055	FALSE
chr22_19891698_C_T	rs74478331	narrow_peak_136062b	34	22	0.607143	34	0.165414	0.140895	0.532974	FALSE
chr5_112369995_A_G	rs7447818	narrow_peak_175240	41	49	0.544444	38	0.165414	0.460792	0.848187	FALSE
chr19_54312130_G_C	rs744759	narrow_peak_106668a	103	101	0.504902	54	0.270677	0.944205	1	FALSE
chr12_99072574_T_C	rs74475256	narrow_peak_51647a	31	43	0.581081	33	0.139098	0.200678	0.621053	FALSE
chr6_156276320_G_T	rs74473917	narrow_peak_193246	50	38	0.568182	16	0.0676692	0.240793	0.669557	FALSE
chr17_42706783_T_C	rs74473395	narrow_peak_90235b	36	41	0.532468	34	0.18797	0.648791	0.943243	FALSE
chr4_174459823_T_C	rs744724	narrow_peak_167139c	124	97	0.561086	54	0.270677	0.0800647	0.403996	FALSE
chr16_57220340_C_G	rs74471685	narrow_peak_82023	102	130	0.560345	13	0.0639098	0.0760624	0.393129	FALSE
chr2_240214132_G_A	rs74469943	narrow_peak_126206	35	33	0.514706	18	0.0676692	0.903597	1	FALSE
chr17_1090774_G_T	rs74469407	narrow_peak_85663	68	64	0.515152	19	0.0714286	0.794123	0.997924	FALSE
chr11_18743286_G_T	rs74469339	narrow_peak_34625a	231	218	0.514477	33	0.169173	0.571228	0.910177	FALSE
chr6_146920271_C_T	rs74468352	narrow_peak_192436	124	107	0.536797	32	0.142857	0.29245	0.723703	FALSE
chr1_36622444_C_T	rs74466688	narrow_peak_5094a	69	87	0.557692	10	0.0676692	0.173291	0.584566	FALSE
chr8_56792994_C_G	rs74464209	narrow_peak_212563b	93	87	0.516667	15	0.056391	0.7095	0.967027	FALSE
chr1_9261796_T_A	rs744613	narrow_peak_1243	122	128	0.512	61	0.402256	0.751902	0.983222	FALSE
chr5_167956263_G_A	rs7446039	narrow_peak_179923b	245	230	0.515789	56	0.285714	0.52068	0.880502	FALSE
chr7_100027339_C_G	rs74460138	narrow_peak_202890b	317	279	0.531879	42	0.18797	0.129556	0.512138	FALSE
chr2_229045824_C_T	rs74459498	narrow_peak_124832a	120	123	0.506173	57	0.31203	0.897946	1	FALSE
chr6_130687355_G_A	rs74459156	narrow_peak_191219b	224	209	0.517321	33	0.176692	0.501122	0.871179	FALSE
chr11_115516764_C_T	rs74458147	narrow_peak_41868	100	82	0.549451	24	0.0902256	0.207503	0.628306	FALSE
chr12_116354722_C_T	rs74457740	narrow_peak_53450	27	26	0.509434	27	0.116541	1	1	FALSE
chr12_96428778_G_T	rs74457637	narrow_peak_51458	95	121	0.560185	31	0.139098	0.0887029	0.424787	FALSE
chr20_61273640_G_C	rs74455850	narrow_peak_132660a	191	176	0.520436	36	0.18797	0.464953	0.851058	FALSE
chr1_179056558_C_T	rs74454815	narrow_peak_15309	62	61	0.504065	26	0.0977444	1	1	FALSE
chr7_36254990_C_T	rs74454602	narrow_peak_198452a	28	29	0.508772	16	0.0676692	1	1	FALSE
chr2_1732143_G_C	rs74453958	narrow_peak_107431	33	32	0.507692	28	0.120301	1	1	FALSE
chr20_61002870_C_T	rs744534	narrow_peak_132626b	125	109	0.534188	50	0.210526	0.326807	0.75444	FALSE
chr20_61003031_T_C	rs744533	narrow_peak_132626b	122	138	0.530769	62	0.428571	0.352258	0.775584	FALSE
chr8_76131259_T_C	rs74453169	narrow_peak_213980	28	25	0.528302	13	0.056391	0.783846	0.995475	FALSE
chr5_179051227_G_T	rs74452694	narrow_peak_181395a	244	216	0.530435	24	0.0977444	0.208025	0.628871	FALSE
chr21_45188278_G_A	rs74451301	narrow_peak_135104a	74	60	0.552239	14	0.0526316	0.26135	0.690748	FALSE
chr1_10728048_C_T	rs74451129	narrow_peak_1469b	132	119	0.525896	41	0.229323	0.448855	0.841193	FALSE
chr3_195622553_C_T	rs74450868	narrow_peak_156103c	67	85	0.559211	19	0.101504	0.167722	0.576044	FALSE
chr7_151137301_G_C	rs74450697	narrow_peak_207402	284	249	0.532833	34	0.142857	0.140758	0.532974	FALSE
chr5_1930864_A_G	rs7444647	narrow_peak_168693a	158	170	0.518293	39	0.221805	0.543668	0.895343	FALSE
chr3_71774744_C_A	rs74446449	narrow_peak_147457a	89	112	0.557214	19	0.0789474	0.120503	0.493556	FALSE
chr22_44287629_G_A	rs74445350	narrow_peak_139729	120	120	0.5	17	0.0864662	1	1	FALSE
chr10_126792365_C_T	rs744451	narrow_peak_31637c	93	92	0.502703	36	0.150376	1	1	FALSE
chr10_48439259_C_A	rs74444473	narrow_peak_24784b	69	52	0.570248	17	0.0639098	0.145487	0.540627	FALSE
chr12_122231989_C_T	rs74443882	narrow_peak_54174b	359	398	0.52576	15	0.056391	0.167196	0.575365	FALSE
chr1_53098685_G_A	rs74443674	narrow_peak_6918b	122	130	0.515873	24	0.0977444	0.659329	0.94856	FALSE
chr5_124392917_T_C	rs7444307	narrow_peak_176088	51	50	0.50495	57	0.342105	1	1	FALSE
chr19_55992992_C_T	rs74442469	narrow_peak_106899	48	48	0.5	18	0.0902256	1	1	FALSE
chr6_20810676_C_T	rs74442125	narrow_peak_183900a	29	28	0.508772	20	0.0827068	1	1	FALSE
chr20_62526224_T_C	rs74441473	narrow_peak_132904b	183	132	0.580952	18	0.0676692	0.00476662	0.0703198	FALSE
chr1_55048635_C_T	rs74439105	narrow_peak_7214c	39	33	0.541667	14	0.0676692	0.555998	0.9017	FALSE
chr19_40904602_G_A	rs744389	narrow_peak_104892	242	239	0.503119	39	0.176692	0.927352	1	FALSE
chr19_1947776_T_C	rs744385	narrow_peak_100747	50	77	0.606299	33	0.154135	0.0206808	0.188334	FALSE
chr5_175559839_G_A	rs7443800	narrow_peak_180897b	91	100	0.52356	69	0.387218	0.562798	0.904921	FALSE
chr16_11277118_C_T	rs744380	narrow_peak_78797c	93	79	0.540698	24	0.0977444	0.321574	0.749895	FALSE
chr5_175560069_A_C	rs7443790	narrow_peak_180897b	165	180	0.521739	72	0.406015	0.451056	0.841799	FALSE
chr5_175560068_A_G	rs7443789	narrow_peak_180897b	166	179	0.518841	72	0.406015	0.518301	0.880122	FALSE
chr5_70716555_A_G	rs7443752	narrow_peak_172407c	36	33	0.521739	63	0.447368	0.809949	1	FALSE
chr11_129323634_G_A	rs74436790	narrow_peak_43593	29	32	0.52459	16	0.0601504	0.798153	0.998751	FALSE
chr19_10713322_G_A	rs74436647	narrow_peak_102003	146	109	0.572549	18	0.0676692	0.0239809	0.206943	FALSE
chr8_144468438_T_C	rs744359	narrow_peak_218776b	87	92	0.513966	39	0.184211	0.765057	0.98873	FALSE
chr1_66998764_T_C	rs74435663	narrow_peak_8417b	107	91	0.540404	50	0.24812	0.286396	0.718022	FALSE
chr15_40629715_C_A	rs74435374	narrow_peak_70911b	41	38	0.518987	19	0.093985	0.822144	1	FALSE
chr12_23656815_A_G	rs744348	narrow_peak_46537c	38	30	0.558824	70	0.466165	0.396125	0.807741	FALSE
chr22_20885307_C_T	rs74434132	narrow_peak_136196	38	53	0.582418	27	0.131579	0.141793	0.533875	FALSE
chr10_114557926_T_C	rs744340	narrow_peak_30304c	45	35	0.5625	24	0.0977444	0.314307	0.743648	FALSE
chr3_56591422_G_C	rs74432117	narrow_peak_145937	77	90	0.538922	21	0.0789474	0.353138	0.775831	FALSE
chr5_176046567_G_A	rs744307	narrow_peak_180954a	278	299	0.518198	37	0.169173	0.405085	0.813166	FALSE
chr19_8115639_T_C	rs74430099	narrow_peak_101732b	229	194	0.541371	15	0.0639098	0.0981882	0.44698	FALSE
chr5_175843890_T_C	rs7442946	narrow_peak_180925	227	231	0.504367	73	0.43985	0.888537	1	FALSE
chr5_170173230_A_G	rs744286	narrow_peak_180197	227	191	0.543062	52	0.421053	0.0867925	0.421012	FALSE
chr7_97841051_G_A	rs74427781	narrow_peak_202626a	79	90	0.532544	35	0.184211	0.44185	0.836913	FALSE
chr9_73736728_G_A	rs74425885	narrow_peak_222365b	47	35	0.573171	26	0.105263	0.224245	0.649017	FALSE
chr16_85683911_T_G	rs744258	narrow_peak_84624d	101	80	0.558011	39	0.244361	0.136905	0.525798	FALSE
chr16_85683705_G_T	rs744255	narrow_peak_84624d	92	75	0.550898	46	0.285714	0.215552	0.638259	FALSE
chr15_75871521_C_T	rs74422833	narrow_peak_74613c	127	149	0.539855	32	0.157895	0.20613	0.627727	FALSE
chr4_188953992_A_G	rs7442261	narrow_peak_168202	42	32	0.567568	19	0.0789474	0.295413	0.725614	FALSE
chr1_55048851_T_A	rs74421629	narrow_peak_7214c	28	38	0.575758	14	0.0676692	0.267812	0.697774	FALSE
chr8_80803622_T_A	rs74420089	narrow_peak_214157a	34	17	0.666667	14	0.0676692	0.0240929	0.207387	FALSE
chr15_35354440_C_T	rs744200	narrow_peak_70501	113	77	0.594737	66	0.300752	0.0109182	0.125811	FALSE
chr5_154027216_A_G	rs74417235	narrow_peak_179109	55	49	0.528846	20	0.0902256	0.624144	0.932647	FALSE
chr2_10198538_C_G	rs74416754	narrow_peak_108143	63	57	0.525	33	0.12406	0.64826	0.943243	FALSE
chr12_7053908_C_T	rs744167	narrow_peak_45268a	427	386	0.525215	40	0.172932	0.160617	0.564205	FALSE
chr12_121341495_C_T	rs74416604	narrow_peak_54030	45	41	0.523256	16	0.0977444	0.746534	0.98083	FALSE
chr4_140236272_A_G	rs7441595	narrow_peak_164987a	35	16	0.686275	35	0.191729	0.0109736	0.126171	FALSE
chr16_89990843_C_T	rs74415461	narrow_peak_85460a	90	107	0.543147	10	0.0601504	0.254247	0.683451	FALSE
chr4_961987_G_C	rs7441544	narrow_peak_156516b	107	144	0.573705	68	0.474138	0.0228782	0.20101	FALSE
chr9_130266394_A_G	rs74414790	narrow_peak_227685	59	57	0.508621	14	0.0526316	0.926078	1	FALSE
chr1_12289970_G_A	rs74414064	narrow_peak_1729a	118	111	0.515284	16	0.0676692	0.691833	0.961548	FALSE
chr18_34163218_C_A	rs74413272	narrow_peak_97235a	31	41	0.569444	13	0.056391	0.288784	0.719985	FALSE
chr2_179076945_G_A	rs74411857	narrow_peak_121215	217	227	0.511261	51	0.296992	0.669339	0.954052	FALSE
chr13_100649323_C_T	rs74411763	narrow_peak_60697	118	96	0.551402	33	0.180769	0.150968	0.549813	FALSE
chr4_120133221_G_T	rs7441137	narrow_peak_164038	163	140	0.537954	64	0.360902	0.206204	0.627727	FALSE
chr15_31618659_G_A	rs74409869	narrow_peak_70161b	909	917	0.502191	65	0.364662	0.869884	1	FALSE
chr8_142692288_C_T	rs744086	narrow_peak_218525	202	204	0.502463	37	0.169173	0.960426	1	FALSE
chr8_142692317_C_T	rs744085	narrow_peak_218525	195	201	0.507576	37	0.169173	0.801652	0.999413	FALSE
chr10_1659023_T_C	rs74406143	narrow_peak_21542a	70	106	0.602273	51	0.423077	0.00815045	0.10308	FALSE
chr4_52708882_C_T	rs7440594	narrow_peak_160025a	339	315	0.518349	59	0.364662	0.368467	0.787638	FALSE
chr1_155948438_C_G	rs74404550	narrow_peak_13210c	236	207	0.532731	17	0.0714286	0.18335	0.598062	FALSE
chr4_3929009_T_C	rs7440399	narrow_peak_157063	53	80	0.601504	39	0.169173	0.0238011	0.205941	FALSE
chr15_51973373_T_C	rs744039	narrow_peak_71821	134	142	0.514493	73	0.417293	0.673576	0.955218	FALSE
chr19_45657340_G_C	rs74402135	narrow_peak_105463b	116	109	0.515556	22	0.0827068	0.689249	0.960217	FALSE
chr20_31071988_C_T	rs74401455	narrow_peak_129129b	95	73	0.565476	21	0.0864662	0.104912	0.462272	FALSE
chr19_14142413_C_T	rs74400983	narrow_peak_102461	82	76	0.518987	23	0.093985	0.690925	0.960749	FALSE
chr17_36095246_T_G	rs74398459	narrow_peak_89298	36	32	0.529412	26	0.105263	0.716301	0.969205	FALSE
chr16_433623_A_G	rs743962	narrow_peak_77428b	141	167	0.542208	30	0.165414	0.154185	0.555446	FALSE
chr4_138464842_C_T	rs7439567	narrow_peak_164854	82	60	0.577465	71	0.462406	0.0776532	0.397247	FALSE
chr5_58571738_G_T	rs74394423	narrow_peak_171754	38	55	0.591398	16	0.0601504	0.0965652	0.443598	FALSE
chr16_9144756_C_T	rs74394246	narrow_peak_78573	43	56	0.565657	30	0.120301	0.227626	0.654441	FALSE
chr22_38819613_G_A	rs743942	narrow_peak_138781a	157	138	0.532203	62	0.315789	0.294626	0.725395	FALSE
chr4_141075648_G_A	rs7439046	narrow_peak_165113	118	123	0.510373	34	0.135338	0.796732	0.998751	FALSE
chr12_6663653_A_C	rs74390085	narrow_peak_45209	207	195	0.514925	21	0.093985	0.583314	0.915188	FALSE
chr12_48160716_G_T	rs74388259	narrow_peak_47886	33	51	0.607143	23	0.109023	0.0629723	0.356648	FALSE
chr4_19196406_A_G	rs74386311	narrow_peak_158472	28	32	0.533333	22	0.0902256	0.698883	0.963232	FALSE
chr10_80889211_G_T	rs74385409	narrow_peak_27348	206	225	0.522042	34	0.18797	0.385949	0.8008	FALSE
chr22_39824707_T_G	rs743838	narrow_peak_138967	488	520	0.515873	44	0.195489	0.328864	0.75581	FALSE
chr16_58767730_C_T	rs74383391	narrow_peak_82222	99	136	0.578723	28	0.135338	0.0186642	0.176846	FALSE
chr11_63438972_G_A	rs74383103	narrow_peak_37297	294	306	0.51	26	0.135338	0.653415	0.946002	FALSE
chr16_508304_G_A	rs74382987	narrow_peak_77444	27	32	0.542373	17	0.0639098	0.602923	0.923258	FALSE
chr4_76753036_C_T	rs7438137	narrow_peak_161141	109	88	0.553299	73	0.454887	0.153995	0.555142	FALSE
chr22_35796652_C_G	rs743813	narrow_peak_138220b	112	115	0.506608	72	0.451128	0.894433	1	FALSE
chr19_55672601_C_A	rs74380007	narrow_peak_106836	85	81	0.512048	17	0.093985	0.815968	1	FALSE
chr3_194012283_C_G	rs74379974	narrow_peak_155861	131	135	0.507519	60	0.345865	0.854103	1	FALSE
chr4_114900957_T_C	rs7437956	narrow_peak_163809b	329	331	0.501515	68	0.443609	0.968954	1	FALSE
chr4_114900928_T_A	rs7437952	narrow_peak_163809b	307	308	0.500813	67	0.387218	1	1	FALSE
chr19_46518576_C_T	rs74378972	narrow_peak_105612a	203	177	0.534211	13	0.056391	0.199613	0.62022	FALSE
chr4_79013412_T_C	rs7437861	narrow_peak_161385	48	42	0.533333	46	0.225564	0.598412	0.921381	FALSE
chr1_26202426_C_T	rs74378533	narrow_peak_3743b	557	543	0.506364	57	0.349624	0.695103	0.962438	FALSE
chr15_76116314_C_G	rs74377696	narrow_peak_74654d	48	39	0.551724	14	0.0526316	0.391191	0.804287	FALSE
chr3_193661075_T_C	rs74376508	narrow_peak_155803b	52	43	0.547368	34	0.157895	0.41191	0.81606	FALSE
chr10_104677662_G_C	rs74376228	narrow_peak_29591b	380	394	0.509044	26	0.0977444	0.640331	0.939328	FALSE
chr4_776007_T_C	rs74375390	narrow_peak_156479	253	291	0.534926	24	0.0902256	0.112574	0.478394	FALSE
chr6_168732958_G_A	rs74373346	narrow_peak_194605	35	20	0.636364	13	0.056391	0.0580641	0.341714	FALSE
chr4_2812770_G_A	rs743693	narrow_peak_156865e	35	34	0.507246	27	0.101504	1	1	FALSE
chr4_658089_G_A	rs7436737	narrow_peak_156455	56	43	0.565657	16	0.075188	0.227626	0.654441	FALSE
chr16_13262651_C_T	rs743657	narrow_peak_79083	109	83	0.567708	74	0.421053	0.0709196	0.378953	FALSE
chr9_117424494_T_C	rs74365418	narrow_peak_226176	31	27	0.534483	15	0.056391	0.694004	0.961728	FALSE
chr2_8816879_G_T	rs74365235	narrow_peak_107967	76	65	0.539007	28	0.112782	0.399787	0.810676	FALSE
chr10_86087759_G_T	rs74363917	narrow_peak_27745a	34	25	0.576271	20	0.075188	0.297595	0.728093	FALSE
chr6_26189524_G_C	rs74363821	narrow_peak_184344b	99	81	0.55	38	0.157895	0.204992	0.626181	FALSE
chr20_48099623_C_T	rs74361372	narrow_peak_131208a	54	28	0.658537	38	0.172932	0.00543592	0.077522	FALSE
chr8_8256599_C_T	rs74360837	narrow_peak_208850	42	54	0.5625	21	0.0864662	0.261469	0.690748	FALSE
chr2_172967302_C_T	rs743605	narrow_peak_120627	282	310	0.523649	57	0.43985	0.267116	0.697345	FALSE
chr7_1067403_G_A	rs74360401	narrow_peak_195081	164	143	0.534202	28	0.112782	0.25364	0.683451	FALSE
chr12_6962300_G_C	rs743599	narrow_peak_45256b	78	71	0.52349	16	0.0827068	0.623194	0.93253	FALSE
chr16_28608230_G_A	rs743590	narrow_peak_80554c	81	76	0.515924	49	0.259398	0.749665	0.982069	FALSE
chr8_101679683_T_A	rs74358896	narrow_peak_215469	66	57	0.536585	40	0.203008	0.470851	0.853945	FALSE
chr22_28034327_A_T	rs74356402	narrow_peak_137259a	30	22	0.576923	22	0.0977444	0.33175	0.756775	FALSE
chr9_136474851_A_G	rs74355803	narrow_peak_228715	57	47	0.548077	19	0.0864662	0.377584	0.794909	FALSE
chr12_125477574_C_A	rs74355546	narrow_peak_54655b	40	42	0.512195	17	0.0714286	0.912157	1	FALSE
chr4_184425352_C_A	rs74354540	narrow_peak_167724a	105	103	0.504808	10	0.0526316	0.944743	1	FALSE
chr17_72849220_C_T	rs74353655	narrow_peak_93162b	122	100	0.54955	27	0.131579	0.158555	0.562327	FALSE
chr4_15004655_G_A	rs7435318	narrow_peak_158170a	176	197	0.52815	55	0.319549	0.3004	0.731011	FALSE
chr5_138630051_C_T	rs74353104	narrow_peak_177422b	57	55	0.508929	15	0.0714286	0.924775	1	FALSE
chr22_22415450_C_T	rs743522	narrow_peak_136415	81	73	0.525974	33	0.169173	0.572846	0.91065	FALSE
chr1_40550610_C_T	rs74352093	narrow_peak_5629	31	47	0.602564	19	0.0714286	0.0887824	0.424787	FALSE
chr7_150707488_C_T	rs743507	narrow_peak_207323a	221	195	0.53125	55	0.281955	0.220256	0.64495	FALSE
chr7_150706915_G_A	rs743506	narrow_peak_207323a	203	159	0.560773	56	0.285714	0.0236865	0.205346	FALSE
chr11_73054772_C_T	rs74346863	narrow_peak_38842	32	24	0.571429	16	0.0676692	0.349682	0.772605	FALSE
chr21_45359587_C_T	rs743468	narrow_peak_135139	149	124	0.545788	70	0.421053	0.146213	0.541776	FALSE
chr4_3769500_C_T	rs7434630	narrow_peak_157037a	75	79	0.512987	19	0.0864662	0.809073	1	FALSE
chr8_23129807_A_C	rs74345684	narrow_peak_210235	120	95	0.55814	21	0.093985	0.101452	0.453979	FALSE
chr11_70681107_G_A	rs74344478	narrow_peak_38491a	45	44	0.505618	17	0.0639098	1	1	FALSE
chr8_99959531_A_C	rs74343785	narrow_peak_215361	48	63	0.567568	20	0.075188	0.183657	0.598167	FALSE
chr1_62649147_C_T	rs74343325	narrow_peak_7915	29	22	0.568627	14	0.0526316	0.401062	0.810972	FALSE
chr7_101386701_C_T	rs74342219	narrow_peak_203113a	71	85	0.544872	38	0.157895	0.297934	0.728093	FALSE
chr3_187009760_G_C	rs74342018	narrow_peak_155275a	57	57	0.5	38	0.172932	1	1	FALSE
chr3_48541182_A_G	rs7434107	narrow_peak_144938	107	80	0.572193	19	0.0864662	0.0569708	0.338197	FALSE
chr3_48541016_A_C	rs7434077	narrow_peak_144938	66	81	0.55102	19	0.0789474	0.248126	0.676913	FALSE
chr11_134132157_C_T	rs74339999	narrow_peak_44189	24	27	0.529412	14	0.0526316	0.779768	0.994845	FALSE
chr1_9747743_C_T	rs74338407	narrow_peak_1329d	92	99	0.518325	15	0.056391	0.664296	0.951324	FALSE
chr2_71682791_G_A	rs74336530	narrow_peak_113495	144	121	0.543396	38	0.203008	0.176439	0.588375	FALSE
chr3_184301611_G_C	rs7433462	narrow_peak_154926b	173	193	0.527322	43	0.244361	0.320641	0.749356	FALSE
chr12_96380442_C_T	rs74334526	narrow_peak_51455	43	27	0.614286	40	0.180451	0.0722379	0.382252	FALSE
chr21_35265524_A_G	rs743337	narrow_peak_133927	92	88	0.511111	63	0.289474	0.82314	1	FALSE
chr21_35265384_G_A	rs743336	narrow_peak_133927	169	177	0.511561	63	0.289474	0.706735	0.966398	FALSE
chr10_134037136_G_A	rs74333270	narrow_peak_32269	93	104	0.527919	45	0.176692	0.476267	0.858673	FALSE
chr3_197236843_C_G	rs7433302	narrow_peak_156311	187	198	0.514286	53	0.334586	0.610356	0.926661	FALSE
chr14_22003019_A_T	rs74332365	narrow_peak_62205	126	125	0.501992	23	0.101504	1	1	FALSE
chr3_128997414_A_G	rs7433230	narrow_peak_150924	234	251	0.517526	27	0.131579	0.467555	0.852804	FALSE
chr3_196595429_A_T	rs7433167	narrow_peak_156224	119	145	0.549242	48	0.270677	0.123729	0.499401	FALSE
chr10_10838747_A_G	rs743278	narrow_peak_22220c	43	31	0.581081	65	0.447368	0.200678	0.621053	FALSE
chr15_72476270_T_C	rs74327314	narrow_peak_74153	32	25	0.561404	14	0.0601504	0.427043	0.826952	FALSE
chr10_73044740_G_A	rs74326733	narrow_peak_26437b	62	65	0.511811	36	0.142857	0.859228	1	FALSE
chr2_142328392_C_A	rs74324668	narrow_peak_118482	94	80	0.54023	61	0.394737	0.324373	0.752381	FALSE
chr22_31090450_G_A	rs74322462	narrow_peak_137702b	184	140	0.567901	36	0.180451	0.0167661	0.165615	FALSE
chr11_126860538_A_C	rs74322435	narrow_peak_43386	69	94	0.576687	24	0.0977444	0.0597989	0.347175	FALSE
chr18_43995108_A_G	rs74321425	narrow_peak_97791	41	42	0.506024	15	0.093985	1	1	FALSE
chr1_233086949_C_G	rs743199	narrow_peak_19956	75	76	0.503311	55	0.236842	1	1	FALSE
chr1_233086882_T_C	rs743198	narrow_peak_19956	70	67	0.510949	55	0.236842	0.864405	1	FALSE
chr3_48935583_G_A	rs7431710	narrow_peak_144989	33	32	0.507692	42	0.240602	1	1	FALSE
chr12_100378345_T_C	rs74314936	narrow_peak_51747	157	179	0.532738	23	0.109023	0.251906	0.681412	FALSE
chr1_94374742_C_A	rs743119	narrow_peak_10259	251	264	0.512621	42	0.180451	0.596999	0.921133	FALSE
chr3_124626673_A_G	rs7430813	narrow_peak_150299b	45	46	0.505495	37	0.176692	1	1	FALSE
chr3_129063323_A_G	rs7430809	narrow_peak_150931	199	224	0.529551	44	0.330827	0.243209	0.6719	FALSE
chr1_48674455_A_G	rs743066	narrow_peak_6624	70	65	0.518519	45	0.206767	0.730789	0.974447	FALSE
chr20_23342476_T_C	rs743024	narrow_peak_128662	497	513	0.507921	55	0.357143	0.636957	0.938054	FALSE
chr20_23401129_G_C	rs743022	narrow_peak_128666b	59	65	0.524194	50	0.368421	0.653598	0.946002	FALSE
chr20_23401707_C_T	rs743021	narrow_peak_128666b	95	76	0.555556	62	0.488722	0.168484	0.576481	FALSE
chr20_23401725_G_C	rs743020	narrow_peak_128666b	33	47	0.5875	25	0.101504	0.145635	0.540627	FALSE
chr7_111777147_A_G	rs74301840	narrow_peak_203986b	44	38	0.536585	65	0.37218	0.581114	0.914778	FALSE
chr3_124607760_G_A	rs7430164	narrow_peak_150297	83	110	0.569948	53	0.289474	0.0609922	0.350905	FALSE
chr7_139043769_G_T	rs74299967	narrow_peak_206274b	100	91	0.52356	39	0.191729	0.562798	0.904921	FALSE
chr3_150004551_G_C	rs7429810	narrow_peak_152601	69	102	0.596491	52	0.300752	0.0141623	0.148541	FALSE
chr6_82463515_C_T	rs742961	narrow_peak_187962a	34	49	0.590361	15	0.0639098	0.123853	0.499401	FALSE
chr3_124757888_T_C	rs7429439	narrow_peak_150314b	25	32	0.561404	52	0.406015	0.427043	0.826952	FALSE
chr6_24127260_G_A	rs74293212	narrow_peak_184130a	41	36	0.532468	32	0.135338	0.648791	0.943243	FALSE
chr3_44162281_T_C	rs7429160	narrow_peak_144403	32	33	0.507692	18	0.0676692	1	1	FALSE
chr3_129063230_T_C	rs7429007	narrow_peak_150931	227	232	0.505447	44	0.330827	0.851918	1	FALSE
chr14_88790152_C_A	rs742887	narrow_peak_67035d	150	161	0.517685	42	0.203008	0.570752	0.910088	FALSE
chr3_57112699_G_T	rs7428860	narrow_peak_145998	251	268	0.516378	54	0.398496	0.482514	0.861247	FALSE
chr22_45468114_G_C	rs742860	narrow_peak_139957c	51	52	0.504854	38	0.195489	1	1	FALSE
chr22_45467871_A_G	rs742859	narrow_peak_139957c	64	51	0.556522	45	0.236842	0.263054	0.692421	FALSE
chr3_115119044_C_T	rs7428561	narrow_peak_149486	79	73	0.519737	54	0.323308	0.685209	0.959108	FALSE
chr3_4113130_T_C	rs74283045	narrow_peak_140876	77	105	0.576923	26	0.120301	0.0450546	0.298343	FALSE
chr3_4113113_G_C	rs74283044	narrow_peak_140876	70	94	0.573171	26	0.120301	0.072171	0.382252	FALSE
chr4_699216_C_T	rs74282736	narrow_peak_156463	134	120	0.527559	15	0.056391	0.414728	0.819144	FALSE
chr3_115118692_G_A	rs7428182	narrow_peak_149486	56	54	0.509091	51	0.484962	0.924097	1	FALSE
chr3_32906878_C_T	rs74281422	narrow_peak_143378a	88	71	0.553459	27	0.12406	0.20434	0.62531	FALSE
chr3_57742725_G_T	rs7427792	narrow_peak_146057	276	273	0.502732	58	0.353383	0.931987	1	FALSE
chr3_86925968_T_A	rs7427577	narrow_peak_148223	372	389	0.51117	60	0.285714	0.561943	0.904535	FALSE
chr3_129063315_C_G	rs7426927	narrow_peak_150931	206	217	0.513002	44	0.330827	0.626866	0.933706	FALSE
chr3_46746975_G_A	rs7426919	narrow_peak_144676	211	214	0.503529	75	0.469925	0.92273	1	FALSE
chr3_149058065_G_A	rs7426865	narrow_peak_152490	51	50	0.50495	57	0.334586	1	1	FALSE
chr1_19671361_T_C	rs742686	narrow_peak_2731	104	98	0.514851	43	0.199248	0.725085	0.972246	FALSE
chr1_209588509_T_C	rs742678	narrow_peak_17778	49	68	0.581197	38	0.195489	0.0956727	0.441992	FALSE
chr3_116568266_G_A	rs7426760	narrow_peak_149590b	74	74	0.5	14	0.0601504	1	1	FALSE
chr1_15480048_G_A	rs742675	narrow_peak_1996c	295	342	0.536892	42	0.18797	0.0682821	0.371193	FALSE
chr1_15480062_C_T	rs742674	narrow_peak_1996c	259	210	0.552239	32	0.142857	0.0265562	0.220542	FALSE
chr2_105275394_C_T	rs74264469	narrow_peak_115731a	93	80	0.537572	42	0.203008	0.361629	0.783351	FALSE
chr20_31350664_C_G	rs742630	narrow_peak_129188a	117	131	0.528226	61	0.492481	0.409138	0.815262	FALSE
chr2_88399582_C_T	rs74262989	narrow_peak_114640a	213	198	0.518248	51	0.221805	0.489883	0.864685	FALSE
chr2_85241843_C_T	rs74262906	narrow_peak_114290	23	35	0.603448	26	0.12782	0.148006	0.544693	FALSE
chr2_37423954_A_G	rs74262689	narrow_peak_110403a	60	56	0.517241	18	0.075188	0.780739	0.994888	FALSE
chr20_311368_G_A	rs742609	narrow_peak_126711	67	79	0.541096	14	0.0526316	0.362679	0.783635	FALSE
chr20_311290_C_T	rs742608	narrow_peak_126711	180	166	0.520231	29	0.146617	0.484679	0.862448	FALSE
chr2_215458633_T_C	rs7425848	narrow_peak_123772	120	147	0.550562	31	0.161654	0.111399	0.474826	FALSE
chr6_38138378_G_A	rs742539	narrow_peak_185379b	66	65	0.503817	49	0.417293	1	1	FALSE
chr17_8150923_A_G	rs74252613	narrow_peak_86620a	53	55	0.509259	20	0.0977444	0.923401	1	FALSE
chr17_1391275_G_C	rs74251970	narrow_peak_85719	100	86	0.537634	26	0.112782	0.340507	0.76549	FALSE
chr6_40510135_A_G	rs742518	narrow_peak_185677	185	134	0.579937	56	0.421053	0.00503937	0.0732648	FALSE
chr6_40996381_G_A	rs742492	narrow_peak_185748a	207	221	0.516355	42	0.172932	0.529805	0.886298	FALSE
chr2_69969918_C_A	rs7424572	narrow_peak_113277	73	69	0.514085	70	0.473684	0.801339	0.999301	FALSE
chr15_64361898_G_T	rs74245422	narrow_peak_73051	23	39	0.629032	23	0.093985	0.0558972	0.335463	FALSE
chr15_37393082_A_G	rs74244607	narrow_peak_70618c	39	60	0.606061	34	0.142857	0.0438753	0.29413	FALSE
chr22_44542873_G_A	rs742404	narrow_peak_139770b	76	89	0.539394	27	0.101504	0.350234	0.773208	FALSE
chr12_7950936_C_T	rs74240316	narrow_peak_45340d	29	25	0.537037	34	0.150376	0.683489	0.958742	FALSE
chr1_1715011_C_A	rs742359	narrow_peak_202b	132	151	0.533569	40	0.24812	0.284604	0.715906	FALSE
chr10_130066162_G_T	rs74232765	narrow_peak_31958	32	23	0.581818	28	0.136364	0.28061	0.711667	FALSE
chr2_210010067_T_C	rs7423165	narrow_peak_123496b	174	173	0.501441	73	0.492481	1	1	FALSE
chr10_43508197_A_T	rs74231416	narrow_peak_24449	85	55	0.607143	16	0.0676692	0.0139573	0.14741	FALSE
chr2_243005488_T_A	rs7423119	narrow_peak_126687a	35	49	0.583333	36	0.227273	0.155656	0.556946	FALSE
chr1_19332791_C_T	rs74228436	narrow_peak_2695	26	31	0.54386	25	0.101504	0.596642	0.920789	FALSE
chr2_201001720_C_A	rs7422672	narrow_peak_122625b	38	29	0.567164	43	0.214286	0.328432	0.755466	FALSE
chr1_209759045_G_A	rs742253	narrow_peak_17797	55	64	0.537815	42	0.165414	0.463488	0.850052	FALSE
chr1_240161064_T_G	rs74225151	narrow_peak_20525	147	171	0.537736	57	0.281955	0.197051	0.617503	FALSE
chr2_16361503_G_A	rs7422511	narrow_peak_108651	61	63	0.508065	52	0.233083	0.928492	1	FALSE
chr2_127915335_A_G	rs7422269	narrow_peak_117472	139	123	0.530534	48	0.218045	0.354103	0.776973	FALSE
chr2_6086973_A_T	rs7422251	narrow_peak_107772	108	98	0.524272	63	0.424812	0.530722	0.887356	FALSE
chr6_11770803_A_G	rs742225	narrow_peak_182923a	92	118	0.561905	56	0.263158	0.0842539	0.414677	FALSE
chr6_11770814_T_C	rs742224	narrow_peak_182923a	104	136	0.566667	66	0.353383	0.0451624	0.2987	FALSE
chr11_518990_G_C	rs74214836	narrow_peak_32570	187	136	0.578947	31	0.139098	0.00532062	0.0763082	FALSE
chr2_210010065_C_T	rs7421261	narrow_peak_123496b	181	174	0.509859	73	0.492481	0.750197	0.982423	FALSE
chr3_105087031_T_A	rs74210942	narrow_peak_148813a	78	78	0.5	34	0.180451	1	1	FALSE
chr6_106594224_T_C	rs742109	narrow_peak_189386	45	42	0.517241	56	0.360902	0.830373	1	FALSE
chr2_99347917_G_A	rs7420869	narrow_peak_115291b	265	304	0.534271	49	0.274436	0.11107	0.474182	FALSE
chr6_27739254_T_C	rs742046	narrow_peak_184541	37	44	0.54321	43	0.221805	0.505236	0.872657	FALSE
chr2_236922737_G_A	rs7420415	narrow_peak_125699b	81	78	0.509434	74	0.43609	0.87404	1	FALSE
chr2_182548671_C_A	rs7420169	narrow_peak_121433	183	166	0.524355	36	0.172932	0.391774	0.804845	FALSE
chr2_6086982_G_C	rs7420162	narrow_peak_107772	114	106	0.518182	63	0.424812	0.63707	0.938054	FALSE
chr11_640924_C_A	rs74200701	narrow_peak_32589b	52	61	0.539823	15	0.056391	0.451853	0.842523	FALSE
chr2_235272410_A_G	rs7419961	narrow_peak_125441a	32	51	0.614458	58	0.353383	0.0475249	0.307529	FALSE
chr15_34874853_C_G	rs74196431	narrow_peak_70461	57	49	0.537736	28	0.135338	0.496754	0.868603	FALSE
chr2_169326977_A_T	rs7419610	narrow_peak_120295b	77	81	0.512658	60	0.473684	0.811457	1	FALSE
chr2_14541875_A_G	rs7419607	narrow_peak_108518	41	20	0.672131	53	0.244361	0.00985345	0.117484	FALSE
chr9_6080277_C_T	rs74194084	narrow_peak_219528	463	458	0.502714	55	0.274436	0.895148	1	FALSE
chr11_61690707_G_A	rs741887	narrow_peak_37088	54	56	0.509091	63	0.424812	0.924097	1	FALSE
chr12_112617918_G_A	rs74187049	narrow_peak_53011	33	31	0.515625	26	0.105263	0.900653	1	FALSE
chr6_119216057_G_C	rs74184761	narrow_peak_190519a	144	139	0.508834	30	0.135338	0.812107	1	FALSE
chr18_77156171_G_C	rs74183647	narrow_peak_100238a	151	174	0.535385	37	0.229323	0.222278	0.647016	FALSE
chr19_21106446_T_C	rs74183002	narrow_peak_103353	38	42	0.525	15	0.0714286	0.737554	0.977442	FALSE
chr19_54462369_A_C	rs74182517	narrow_peak_106697b	91	105	0.535714	63	0.492248	0.353141	0.775831	FALSE
chr19_14367245_A_C	rs74182219	narrow_peak_102499	134	103	0.565401	64	0.496241	0.0511005	0.319584	FALSE
chr20_17732996_G_T	rs74181981	narrow_peak_128134	35	41	0.539474	23	0.116541	0.566573	0.907269	FALSE
chr20_17550020_T_G	rs74181972	narrow_peak_128098b	84	98	0.538462	17	0.0789474	0.335252	0.759496	FALSE
chr2_65283972_T_C	rs74181299	narrow_peak_112883	454	400	0.531616	70	0.383459	0.0696734	0.375438	FALSE
chr2_61698163_C_T	rs74181273	narrow_peak_112466c	845	834	0.503276	54	0.315789	0.807203	1	FALSE
chr1_17761335_G_A	rs7418084	narrow_peak_2388	49	52	0.514851	16	0.0676692	0.842382	1	FALSE
chr19_10613884_A_G	rs74179932	narrow_peak_101989	94	83	0.531073	22	0.0827068	0.452358	0.842719	FALSE
chr20_15618860_A_C	rs74179781	narrow_peak_127980	47	23	0.671429	15	0.056391	0.00558267	0.0788713	FALSE
chr19_4198463_G_A	rs74178438	narrow_peak_101155	319	265	0.546233	43	0.236842	0.0282102	0.228059	FALSE
chr19_10048029_G_A	rs74178184	narrow_peak_101911b	88	58	0.60274	38	0.172932	0.0160989	0.16135	FALSE
chr20_61733718_T_C	rs74177992	narrow_peak_132756a	62	69	0.526718	50	0.255639	0.600295	0.922464	FALSE
chr1_31907102_A_G	rs7417775	narrow_peak_4549	36	32	0.529412	22	0.112782	0.716301	0.969205	FALSE
chr2_100938481_C_G	rs74177696	narrow_peak_115416a	221	209	0.513953	51	0.469925	0.59584	0.920789	FALSE
chr2_100938328_T_C	rs74177695	narrow_peak_115416a	262	254	0.507752	41	0.469466	0.757997	0.986171	FALSE
chr2_242743943_G_T	rs741776	narrow_peak_126636a	174	154	0.530488	73	0.379699	0.29412	0.725201	FALSE
chr19_1221545_C_T	rs741765	narrow_peak_100594c	137	145	0.514184	59	0.304511	0.676867	0.95641	FALSE
chr19_2602208_G_A	rs74176401	narrow_peak_100891	47	52	0.525253	56	0.451128	0.687885	0.960217	FALSE
chr19_1221484_C_T	rs741764	narrow_peak_100594c	127	122	0.51004	58	0.300752	0.799952	0.999301	FALSE
chr19_50995568_G_C	rs74176110	narrow_peak_106325	161	130	0.553265	52	0.270677	0.0784608	0.3991	FALSE
chr20_61463501_T_C	rs741758	narrow_peak_132696	113	85	0.570707	60	0.345865	0.0547339	0.33183	FALSE
chr1_43959942_G_A	rs7417538	narrow_peak_6002	157	131	0.545139	51	0.37218	0.140579	0.532949	FALSE
chr1_69778187_C_T	rs7417529	narrow_peak_8647	157	203	0.563889	60	0.263158	0.0175841	0.170799	FALSE
chr19_5567601_C_T	rs74174330	narrow_peak_101416	65	72	0.525547	27	0.161654	0.608384	0.9259	FALSE
chr1_246917482_T_C	rs7417422	narrow_peak_21124	164	175	0.516224	46	0.233083	0.587109	0.916967	FALSE
chr11_288505_T_C	rs741737	narrow_peak_32517d	93	80	0.537572	42	0.180451	0.361629	0.783351	FALSE
chr20_42809502_C_A	rs74173192	narrow_peak_130442a	39	39	0.5	52	0.278195	1	1	FALSE
chr2_175547764_A_G	rs74173160	narrow_peak_120907	172	147	0.539185	28	0.12782	0.178941	0.591843	FALSE
chr16_21169569_C_T	rs741719	narrow_peak_79832a	42	49	0.538462	36	0.172932	0.529602	0.886267	FALSE
chr19_19281672_C_T	rs741706	narrow_peak_103182	173	170	0.504373	64	0.473684	0.914024	1	FALSE
chr16_4795554_C_G	rs741694	narrow_peak_78211b	94	113	0.545894	62	0.37594	0.2108	0.633546	FALSE
chr1_26647949_G_C	rs7416513	narrow_peak_3802	107	118	0.524444	47	0.289474	0.505074	0.872657	FALSE
chr10_126842060_G_A	rs74163354	narrow_peak_31650a	79	85	0.518293	22	0.0902256	0.696341	0.96264	FALSE
chr1_3641082_G_A	rs7416277	narrow_peak_537	81	74	0.522581	18	0.0676692	0.629998	0.934709	FALSE
chr10_131909291_T_C	rs74162552	narrow_peak_32150a	259	264	0.50478	20	0.075188	0.861173	1	FALSE
chr10_119256212_G_C	rs74162324	narrow_peak_30761	47	55	0.539216	27	0.116541	0.488434	0.863457	FALSE
chr2_176969206_A_G	rs741610	narrow_peak_121040e	54	69	0.560976	40	0.18797	0.206647	0.627727	FALSE
chr10_112679859_G_A	rs74156313	narrow_peak_30165b	105	107	0.504717	24	0.105263	0.945266	1	FALSE
chr10_105880907_A_G	rs74154737	narrow_peak_29768	137	93	0.595652	40	0.225564	0.00447391	0.0671918	FALSE
chr10_102975446_C_A	rs74152812	narrow_peak_29354a	27	32	0.542373	16	0.0676692	0.602923	0.923258	FALSE
chr1_246958638_C_G	rs74152706	narrow_peak_21129b	48	47	0.505263	17	0.0639098	1	1	FALSE
chr1_246917697_A_C	rs74152239	narrow_peak_21124	34	35	0.507246	27	0.146617	1	1	FALSE
chr14_76550831_G_C	rs741516	narrow_peak_66341	184	190	0.508021	67	0.402256	0.796029	0.998219	FALSE
chr14_76550676_C_G	rs741515	narrow_peak_66341	179	171	0.511429	68	0.398496	0.708338	0.966585	FALSE
chr14_76550644_T_C	rs741514	narrow_peak_66341	117	110	0.515419	48	0.278195	0.690549	0.960749	FALSE
chr14_76550492_G_A	rs741513	narrow_peak_66341	109	81	0.573684	50	0.300752	0.0498514	0.315757	FALSE
chr10_97320405_C_T	rs74150942	narrow_peak_28747b	138	132	0.511111	39	0.184211	0.760972	0.987098	FALSE
chr10_88714922_A_G	rs74150412	narrow_peak_27980a	46	43	0.516854	19	0.0714286	0.832258	1	FALSE
chr10_88123405_G_A	rs74149547	narrow_peak_27882	121	122	0.502058	35	0.259398	1	1	FALSE
chr10_77044113_G_C	rs74149419	narrow_peak_26953a	39	30	0.565217	50	0.255639	0.335558	0.759496	FALSE
chr1_223197364_G_T	rs74148222	narrow_peak_18782a	53	54	0.504673	37	0.176692	1	1	FALSE
chr10_73030350_C_T	rs74147804	narrow_peak_26435	131	123	0.515748	39	0.154135	0.660588	0.949259	FALSE
chr10_86088192_A_G	rs74147536	narrow_peak_27745a	147	150	0.505051	19	0.0789474	0.907637	1	FALSE
chr1_206785978_C_T	rs74147404	narrow_peak_17494	236	232	0.504274	26	0.0977444	0.889726	1	FALSE
chr2_208109946_G_A	rs741474	narrow_peak_123304	33	30	0.52381	52	0.270677	0.801306	0.999301	FALSE
chr2_208110035_G_C	rs741473	narrow_peak_123304	43	32	0.573333	52	0.270677	0.248046	0.676913	FALSE
chr1_236767964_G_T	rs74146332	narrow_peak_20326	64	73	0.532847	12	0.0601504	0.494442	0.867507	FALSE
chr10_81964289_A_G	rs74145425	narrow_peak_27486d	139	156	0.528814	44	0.263158	0.351585	0.774447	FALSE
chr1_233249457_C_T	rs74145053	narrow_peak_19972c	166	135	0.551495	37	0.176692	0.0836078	0.41326	FALSE
chr19_32836806_C_T	rs741446	narrow_peak_103976	202	152	0.570621	59	0.447368	0.00911024	0.111353	FALSE
chr19_32836592_G_T	rs741445	narrow_peak_103976	171	176	0.507205	59	0.417293	0.830015	1	FALSE
chr1_230366735_T_C	rs74143139	narrow_peak_19649b	52	60	0.535714	61	0.364662	0.508513	0.875434	FALSE
chr1_230366734_C_T	rs74143138	narrow_peak_19649b	52	60	0.535714	61	0.364662	0.508513	0.875434	FALSE
chr1_205538584_C_A	rs74142389	narrow_peak_17365c	43	47	0.522222	31	0.12406	0.752033	0.983222	FALSE
chr22_21406091_C_T	rs741415	narrow_peak_136275	82	91	0.526012	44	0.338346	0.54316	0.89493	FALSE
chr22_20191546_A_G	rs741414	narrow_peak_136125	245	265	0.519608	68	0.473684	0.400183	0.810972	FALSE
chr22_20286099_T_G	rs741413	narrow_peak_136146a	322	296	0.521036	61	0.31203	0.314585	0.743949	FALSE
chr1_205417586_C_T	rs74141216	narrow_peak_17339b	211	224	0.514943	29	0.116541	0.565101	0.907057	FALSE
chr1_205416776_C_T	rs74141215	narrow_peak_17339b	105	108	0.507042	15	0.0639098	0.891043	1	FALSE
chr10_79471426_G_C	rs74140308	narrow_peak_27139b	102	108	0.514286	25	0.109023	0.730161	0.974447	FALSE
chr1_227730539_T_C	rs74140304	narrow_peak_19305	236	241	0.505241	51	0.244361	0.854707	1	FALSE
chr1_203488775_G_A	rs74139918	narrow_peak_17040	255	286	0.528651	31	0.12406	0.197074	0.617512	FALSE
chr10_72201532_A_G	rs74139636	narrow_peak_26291d	66	58	0.532258	16	0.075188	0.529769	0.886267	FALSE
chr10_71812312_A_G	rs74139255	narrow_peak_26236a	52	76	0.59375	19	0.0714286	0.0416383	0.285399	FALSE
chr1_212803539_G_A	rs74138596	narrow_peak_18061	73	97	0.570588	17	0.0639098	0.0774206	0.39656	FALSE
chr10_44143626_T_C	rs74138197	narrow_peak_24521	21	36	0.631579	24	0.105263	0.0627367	0.356317	FALSE
chr1_212605938_A_T	rs74138154	narrow_peak_18025	54	61	0.530435	56	0.240602	0.576012	0.911776	FALSE
chr10_43429610_T_C	rs74135423	narrow_peak_24436a	79	81	0.50625	32	0.142857	0.93702	1	FALSE
chr10_43427834_T_C	rs74135422	narrow_peak_24436a	50	34	0.595238	32	0.142857	0.101136	0.453783	FALSE
chr7_37287834_T_C	rs741342	narrow_peak_198555	26	28	0.518519	12	0.0601504	0.891923	1	FALSE
chr1_185219370_T_C	rs7413268	narrow_peak_15919	31	30	0.508197	39	0.184211	1	1	FALSE
chr1_180197999_C_T	rs74132408	narrow_peak_15385a	46	41	0.528736	21	0.0864662	0.668285	0.953196	FALSE
chr13_112547785_G_A	rs74132305	narrow_peak_61619a	245	216	0.531453	52	0.225564	0.192147	0.610027	FALSE
chr10_52384913_A_G	rs74131448	narrow_peak_25092b	111	104	0.516279	13	0.101504	0.682493	0.958742	FALSE
chr1_214463228_G_A	rs7412913	narrow_peak_18223	194	147	0.568915	42	0.233083	0.0126231	0.138222	FALSE
chr1_212688622_A_C	rs7412910	narrow_peak_18040	135	108	0.555556	47	0.248092	0.0951329	0.440622	FALSE
chr1_177915778_A_G	rs74128490	narrow_peak_15180	29	38	0.567164	36	0.150376	0.328432	0.755466	FALSE
chr10_29314929_G_C	rs74128125	narrow_peak_23704	34	22	0.607143	32	0.12782	0.140895	0.532974	FALSE
chr1_150459324_G_A	rs74127616	narrow_peak_12645	55	59	0.517544	32	0.142857	0.778876	0.994845	FALSE
chr14_89865924_G_A	rs741273	narrow_peak_67151	63	47	0.572727	66	0.481203	0.152338	0.552181	FALSE
chr14_89865952_T_C	rs741272	narrow_peak_67151	50	61	0.54955	65	0.43985	0.342581	0.76606	FALSE
chr14_89760672_A_C	rs741271	narrow_peak_67121	27	23	0.54	15	0.056391	0.671811	0.954069	FALSE
chr1_161591324_A_G	rs74127055	narrow_peak_13849b	187	199	0.515544	68	0.368421	0.575615	0.911776	FALSE
chr1_161582402_A_T	rs74127051	narrow_peak_13848	621	603	0.507353	70	0.428571	0.627047	0.933706	FALSE
chr1_161582200_G_C	rs74127049	narrow_peak_13848	658	680	0.508221	67	0.432331	0.565913	0.907269	FALSE
chr1_31361327_A_C	rs7412502	narrow_peak_4457b	224	194	0.535885	73	0.447368	0.15598	0.557285	FALSE
chr1_161369437_C_T	rs74124933	narrow_peak_13815	148	132	0.528571	25	0.101504	0.370056	0.789154	FALSE
chr1_160346055_C_G	rs7412441	narrow_peak_13683a	159	212	0.571429	64	0.338346	0.00686041	0.0913461	FALSE
chr1_15514267_T_C	rs7412077	narrow_peak_2003	77	67	0.534722	66	0.383459	0.453372	0.843483	FALSE
chr10_1403415_G_A	rs74119492	narrow_peak_21490b	25	32	0.561404	16	0.0676692	0.427043	0.826952	FALSE
chr1_162530659_C_G	rs74116757	narrow_peak_13969	107	83	0.563158	35	0.154135	0.0949384	0.440494	FALSE
chr10_671650_A_C	rs74115083	narrow_peak_21354	47	42	0.52809	27	0.12406	0.671809	0.954069	FALSE
chr1_9607041_C_T	rs7411273	narrow_peak_1310	35	40	0.533333	41	0.199248	0.644464	0.941378	FALSE
chr1_875643_C_G	rs7411115	narrow_peak_40d	137	153	0.527586	43	0.191729	0.378441	0.795597	FALSE
chr12_7055380_G_A	rs741090	narrow_peak_45269	655	723	0.524673	47	0.274436	0.0710537	0.379431	FALSE
chr17_47626372_T_C	rs741074	narrow_peak_90815	44	37	0.54321	50	0.270677	0.505236	0.872657	FALSE
chr17_47591886_G_A	rs741073	narrow_peak_90810	229	263	0.534553	42	0.24812	0.136735	0.525621	FALSE
chr17_47591703_T_C	rs741072	narrow_peak_90810	301	320	0.515298	66	0.383459	0.470129	0.853945	FALSE
chr17_47591690_T_C	rs741071	narrow_peak_90810	297	317	0.516287	65	0.402256	0.443239	0.837336	FALSE
chr12_83080737_C_T	rs74106267	narrow_peak_50710c	371	381	0.506649	44	0.225564	0.742788	0.979733	FALSE
chr13_92009469_A_G	rs74105162	narrow_peak_59927g	43	37	0.5375	14	0.0526316	0.576431	0.911776	FALSE
chr1_95391833_G_A	rs74101911	narrow_peak_10390b	32	43	0.573333	10	0.0526316	0.248046	0.676913	FALSE
chr17_37064798_C_T	rs741018	narrow_peak_89457	138	127	0.520755	52	0.413534	0.539101	0.892013	FALSE
chr12_65589521_A_G	rs74101722	narrow_peak_49501	35	35	0.5	41	0.184211	1	1	FALSE
chr1_94286976_T_C	rs74101577	narrow_peak_10251a	31	23	0.574074	23	0.116541	0.340891	0.76549	FALSE
chr1_94286850_C_T	rs74101576	narrow_peak_10251a	58	51	0.53211	23	0.116541	0.5657	0.907144	FALSE
chr12_71058378_G_T	rs74101540	narrow_peak_49950	40	41	0.506173	32	0.157895	1	1	FALSE
chr12_68196853_T_C	rs74099729	narrow_peak_49724b	28	22	0.56	33	0.154135	0.479888	0.859511	FALSE
chr12_68196812_C_T	rs74099726	narrow_peak_49724b	28	29	0.508772	33	0.154135	1	1	FALSE
chr7_121513561_T_G	rs740965	narrow_peak_204562	160	153	0.511182	40	0.18797	0.734565	0.97588	FALSE
chr7_121512949_C_T	rs740964	narrow_peak_204562	504	453	0.526646	66	0.496241	0.105987	0.463912	FALSE
chr1_85464046_C_T	rs74095727	narrow_peak_9492a	54	46	0.54	18	0.0676692	0.484118	0.862164	FALSE
chr1_85463462_G_T	rs74095725	narrow_peak_9492a	61	34	0.642105	18	0.0676692	0.00731312	0.0955691	FALSE
chr7_150598440_T_C	rs740956	narrow_peak_207300	92	94	0.505376	59	0.37218	0.941575	1	FALSE
chr7_150598479_T_C	rs740955	narrow_peak_207300	100	97	0.507614	62	0.406015	0.886737	1	FALSE
chr7_150598492_T_C	rs740954	narrow_peak_207300	103	94	0.522843	59	0.37218	0.568805	0.90917	FALSE
chr12_54332356_G_A	rs74092741	narrow_peak_48654a	214	168	0.560209	24	0.0977444	0.0211906	0.191483	FALSE
chr19_13094298_C_T	rs7409148	narrow_peak_102303	73	82	0.529032	40	0.203008	0.520633	0.880502	FALSE
chr17_5603441_C_G	rs740909	narrow_peak_86286	145	171	0.541139	63	0.409774	0.15951	0.5631	FALSE
chr12_49740847_G_T	rs74089059	narrow_peak_48042c	41	33	0.554054	16	0.0676692	0.415985	0.819144	FALSE
chr12_48111534_T_A	rs74088008	narrow_peak_47877	109	126	0.53617	21	0.0864662	0.296598	0.72759	FALSE
chr14_91731206_A_G	rs74086347	narrow_peak_67388a	114	92	0.553398	30	0.120301	0.143245	0.536319	FALSE
chr19_37808585_G_C	rs7408563	narrow_peak_104513	333	326	0.505311	39	0.176692	0.815219	1	FALSE
chr1_66258282_G_A	rs74085349	narrow_peak_8375	35	28	0.555556	17	0.0714286	0.449963	0.841193	FALSE
chr12_31539942_A_T	rs74084448	narrow_peak_47134a	51	52	0.504854	31	0.221805	1	1	FALSE
chr12_6433289_C_T	rs740841	narrow_peak_45175b	139	145	0.510563	54	0.383459	0.76676	0.989363	FALSE
chr19_4328374_C_A	rs7408340	narrow_peak_101182a	478	392	0.549425	24	0.10687	0.00392917	0.06103	FALSE
chr12_46655743_A_G	rs74082087	narrow_peak_47763a	34	35	0.507246	22	0.0902256	1	1	FALSE
chr1_65720772_A_C	rs74080362	narrow_peak_8333	53	42	0.557895	16	0.0676692	0.304885	0.734896	FALSE
chr14_99656279_G_A	rs74080346	narrow_peak_68233a	32	33	0.507692	31	0.12406	1	1	FALSE
chr14_99656245_G_C	rs74080344	narrow_peak_68233a	38	39	0.506494	31	0.12406	1	1	FALSE
chr13_50510752_G_C	rs74078717	narrow_peak_58083	214	197	0.520681	28	0.120301	0.430018	0.828751	FALSE
chr12_3310335_C_T	rs740777	narrow_peak_44775	113	119	0.512931	54	0.285714	0.742791	0.979733	FALSE
chr14_97685340_T_C	rs74076413	narrow_peak_68123a	90	90	0.5	17	0.0864662	1	1	FALSE
chr1_58898541_T_G	rs74076241	narrow_peak_7597	38	44	0.536585	17	0.0639098	0.581114	0.914778	FALSE
chr13_49987064_C_T	rs74073715	narrow_peak_58046	101	141	0.582645	44	0.240602	0.0120179	0.133737	FALSE
chr14_93552325_A_C	rs74072557	narrow_peak_67618	46	51	0.525773	20	0.075188	0.684859	0.959108	FALSE
chr12_126675665_G_A	rs740724	narrow_peak_54765	79	63	0.556338	28	0.150376	0.207958	0.628871	FALSE
chr17_49450890_G_A	rs740702	narrow_peak_91087	25	36	0.590164	21	0.0864662	0.200031	0.62022	FALSE
chr17_49450827_T_C	rs740701	narrow_peak_91087	49	61	0.554545	51	0.206767	0.294234	0.725201	FALSE
chr17_17942613_C_T	rs7406982	narrow_peak_87597	678	705	0.509761	51	0.402256	0.48448	0.862448	FALSE
chr17_32992276_A_G	rs7406955	narrow_peak_88978b	42	54	0.5625	44	0.180451	0.261469	0.690748	FALSE
chr1_40385375_T_C	rs74067851	narrow_peak_5606	86	89	0.508571	22	0.0827068	0.879885	1	FALSE
chr4_17782264_T_C	rs740672	narrow_peak_158428c	31	43	0.581081	48	0.240602	0.200678	0.621053	FALSE
chr17_79480296_A_G	rs7406609	narrow_peak_94374c	339	361	0.515714	64	0.451128	0.427376	0.827011	FALSE
chr1_36565465_C_T	rs74066023	narrow_peak_5083	140	193	0.57958	24	0.105263	0.0043077	0.0652835	FALSE
chr1_32238588_G_A	rs74065934	narrow_peak_4599c	96	95	0.502618	37	0.191729	1	1	FALSE
chr17_79615396_G_T	rs7406522	narrow_peak_94394	285	278	0.506217	56	0.466165	0.800396	0.999301	FALSE
chr17_79615309_G_A	rs7406516	narrow_peak_94394	374	356	0.512329	57	0.462406	0.529248	0.886267	FALSE
chr1_36669372_G_A	rs74064504	narrow_peak_5102	44	50	0.531915	22	0.12782	0.606296	0.925266	FALSE
chr17_2627022_C_G	rs740644	narrow_peak_85902b	350	389	0.526387	53	0.5	0.162112	0.566218	FALSE
chr17_9103078_A_G	rs740643	narrow_peak_86756a	88	79	0.526946	68	0.421053	0.536005	0.890419	FALSE
chr12_9600872_G_C	rs74062850	narrow_peak_45541	96	69	0.581818	14	0.0676692	0.0426332	0.289199	FALSE
chr1_15513636_C_T	rs74062371	narrow_peak_2003	223	221	0.502252	65	0.387218	0.962155	1	FALSE
chr14_71655100_C_T	rs74062126	narrow_peak_65791	36	36	0.5	32	0.120301	1	1	FALSE
chr14_60794488_T_A	rs74060153	narrow_peak_64710	90	92	0.505495	27	0.101504	0.940938	1	FALSE
chr22_19950763_T_G	rs740601	narrow_peak_136075	309	330	0.516432	65	0.402256	0.428857	0.828015	FALSE
chr12_1906764_C_T	rs74059368	narrow_peak_44547a	49	48	0.505155	25	0.116541	1	1	FALSE
chr12_8058884_A_C	rs74059326	narrow_peak_45354a	26	25	0.509804	12	0.0601504	1	1	FALSE
chr16_2011064_T_C	rs740580	narrow_peak_77751a	64	80	0.555556	21	0.0789474	0.211153	0.633898	FALSE
chr12_1638772_G_C	rs74057888	narrow_peak_44506b	34	42	0.552632	32	0.135338	0.422191	0.823293	FALSE
chr1_15944620_G_C	rs74057713	narrow_peak_2071	89	111	0.555	47	0.221805	0.137367	0.525802	FALSE
chr17_36102035_G_C	rs7405696	narrow_peak_89299d	95	97	0.505208	67	0.43985	0.942493	1	FALSE
chr7_15727329_C_G	rs740567	narrow_peak_196485a	48	67	0.582609	57	0.327068	0.0928159	0.434192	FALSE
chr7_15727202_A_G	rs740566	narrow_peak_196485a	55	58	0.513274	57	0.327068	0.85087	1	FALSE
chr7_15726985_A_C	rs740565	narrow_peak_196485a	82	77	0.515723	56	0.345865	0.751191	0.983124	FALSE
chr17_79949231_T_C	rs7405640	narrow_peak_94441	94	91	0.508108	60	0.413534	0.88315	1	FALSE
chr1_12696501_T_C	rs74055599	narrow_peak_1773	30	26	0.535714	21	0.0789474	0.68888	0.960217	FALSE
chr12_3108803_T_C	rs74054819	narrow_peak_44728	42	59	0.584158	15	0.0864662	0.110918	0.474182	FALSE
chr17_79615572_A_G	rs7405453	narrow_peak_94394	197	189	0.510363	49	0.296992	0.721673	0.971693	FALSE
chr13_42575171_C_T	rs74053844	narrow_peak_57419b	30	25	0.545455	28	0.142857	0.590053	0.91777	FALSE
chr7_7221427_G_C	rs740534	narrow_peak_195995	118	144	0.549618	64	0.353383	0.122301	0.497285	FALSE
chr7_7221577_A_C	rs740533	narrow_peak_195995	185	178	0.509642	28	0.120301	0.752873	0.983696	FALSE
chr7_7221982_G_A	rs740532	narrow_peak_195995	756	775	0.506205	61	0.259398	0.64551	0.942084	FALSE
chr7_7222181_C_G	rs740531	narrow_peak_195995	517	488	0.514428	27	0.12406	0.377119	0.794782	FALSE
chr7_7222194_C_T	rs740530	narrow_peak_195995	985	971	0.503579	60	0.255639	0.768812	0.990248	FALSE
chr1_12080122_G_C	rs74052928	narrow_peak_1689	63	93	0.596154	28	0.120301	0.0199457	0.184406	FALSE
chr14_52105028_A_G	rs74052647	narrow_peak_63958	62	74	0.544118	30	0.12782	0.345593	0.769561	FALSE
chr16_73101031_T_A	rs7405247	narrow_peak_83349a	73	74	0.503401	36	0.18797	1	1	FALSE
chr11_9112572_C_T	rs74052399	narrow_peak_33597	94	96	0.505263	45	0.206767	0.942191	1	FALSE
chr19_3367745_G_A	rs740521	narrow_peak_101013c	114	107	0.515837	52	0.345865	0.686599	0.960217	FALSE
chr16_73101013_G_A	rs7405169	narrow_peak_83349a	79	85	0.518293	35	0.191729	0.696341	0.96264	FALSE
chr1_7177542_A_C	rs74051127	narrow_peak_920	31	31	0.5	13	0.056391	1	1	FALSE
chr11_2962443_G_T	rs74050440	narrow_peak_33007b	66	77	0.538462	19	0.0789474	0.403104	0.811272	FALSE
chr11_2142184_G_A	rs74050116	narrow_peak_32867	34	35	0.507246	18	0.0676692	1	1	FALSE
chr16_801627_G_A	rs7404985	narrow_peak_77504c	24	26	0.52	34	0.157895	0.887725	1	FALSE
chr1_6498248_A_G	rs74049574	narrow_peak_806	68	67	0.503704	10	0.0526316	1	1	FALSE
chr11_3078188_C_T	rs74048785	narrow_peak_33024	30	47	0.61039	17	0.0714286	0.0675493	0.368855	FALSE
chr14_39673089_A_G	rs74048714	narrow_peak_63391	48	26	0.648649	37	0.184211	0.01408	0.148015	FALSE
chr11_2118282_A_G	rs74048198	narrow_peak_32863	48	32	0.6	16	0.0601504	0.0929119	0.434192	FALSE
chr1_1361316_G_A	rs74047250	narrow_peak_140a	110	130	0.541667	19	0.0789474	0.219951	0.644816	FALSE
chr11_2858636_C_T	rs74046911	narrow_peak_32989	131	94	0.582222	30	0.157895	0.0162049	0.162242	FALSE
chr14_36974560_G_A	rs74046707	narrow_peak_63185d	42	54	0.5625	33	0.12406	0.261469	0.690748	FALSE
chr17_12635088_G_C	rs740463	narrow_peak_87051	36	37	0.506849	57	0.454887	1	1	FALSE
chr11_519045_T_C	rs74045399	narrow_peak_32570	38	35	0.520548	14	0.0601504	0.815121	1	FALSE
chr1_1109104_G_T	rs74045197	narrow_peak_86	88	53	0.624113	12	0.0526316	0.00403063	0.0622245	FALSE
chr1_911916_C_T	rs74045046	narrow_peak_45	88	106	0.546392	25	0.12406	0.222168	0.646802	FALSE
chr19_2069944_C_T	rs740443	narrow_peak_100773	132	119	0.525896	27	0.101504	0.448855	0.841193	FALSE
chr16_57634408_A_C	rs7404397	narrow_peak_82077	312	366	0.539823	68	0.451128	0.0417262	0.28565	FALSE
chr16_88830140_T_C	rs7404387	narrow_peak_85211	458	460	0.501089	53	0.327068	0.973673	1	FALSE
chr14_25412268_G_C	rs74040739	narrow_peak_62610c	29	21	0.58	22	0.0977444	0.322236	0.749895	FALSE
chr16_73096750_C_T	rs7404072	narrow_peak_83347	122	102	0.544643	47	0.236842	0.204164	0.625191	FALSE
chr16_802234_A_G	rs7404049	narrow_peak_77504c	58	56	0.508772	27	0.12406	0.925435	1	FALSE
chr16_87338824_G_A	rs74038417	narrow_peak_84913d	24	31	0.563636	53	0.229323	0.418754	0.820795	FALSE
chr17_14221653_C_T	rs740381	narrow_peak_87151b	60	34	0.638298	54	0.315789	0.00954781	0.115081	FALSE
chr17_14221854_C_A	rs740379	narrow_peak_87151b	30	33	0.52381	53	0.327068	0.801306	0.999301	FALSE
chr15_100296086_C_T	rs74037112	narrow_peak_77083	56	48	0.538462	37	0.146617	0.492645	0.866731	FALSE
chr15_80861365_T_C	rs7403706	narrow_peak_75244a	35	22	0.614035	42	0.24812	0.111161	0.474182	FALSE
chr15_90762786_A_G	rs74037029	narrow_peak_76236	176	175	0.501425	51	0.290698	1	1	FALSE
chr14_23525878_G_C	rs74036905	narrow_peak_62397b	86	88	0.505747	20	0.0977444	0.939599	1	FALSE
chr14_23025946_C_T	rs74036418	narrow_peak_62322	119	127	0.51626	30	0.120301	0.655466	0.947132	FALSE
chr14_23015554_G_A	rs74036411	narrow_peak_62320a	46	41	0.528736	21	0.093985	0.668285	0.953196	FALSE
chr14_23015461_C_T	rs74036410	narrow_peak_62320a	43	38	0.530864	21	0.093985	0.656992	0.947132	FALSE
chr14_23015161_A_G	rs74036409	narrow_peak_62320a	42	27	0.608696	21	0.093985	0.0911865	0.4313	FALSE
chr14_23015116_C_T	rs74036408	narrow_peak_62320a	42	27	0.608696	21	0.093985	0.0911865	0.4313	FALSE
chr15_80861289_G_A	rs7403609	narrow_peak_75244a	37	27	0.578125	41	0.214286	0.260435	0.690701	FALSE
chr15_66857290_C_T	rs7403574	narrow_peak_73394b	54	50	0.519231	37	0.169173	0.768792	0.990233	FALSE
chr7_110497173_A_G	rs740341	narrow_peak_203884b	54	54	0.5	66	0.451128	1	1	FALSE
chr16_84852994_G_T	rs74033538	narrow_peak_84431	67	68	0.503704	19	0.0714286	1	1	FALSE
chr16_88826325_C_T	rs74033396	narrow_peak_85210	104	104	0.5	53	0.274436	1	1	FALSE
chr16_88811725_C_T	rs74033387	narrow_peak_85206a	78	87	0.527273	37	0.170455	0.533545	0.888734	FALSE
chr16_84029653_C_T	rs74032356	narrow_peak_84288	106	109	0.506977	19	0.0864662	0.891547	1	FALSE
chr15_99602158_C_T	rs74032170	narrow_peak_76996b	35	29	0.546875	18	0.075188	0.532309	0.887942	FALSE
chr15_80860462_T_A	rs7403201	narrow_peak_75244a	48	33	0.592593	38	0.172932	0.119274	0.491095	FALSE
chr15_89927079_G_C	rs7403177	narrow_peak_76123b	57	47	0.548077	41	0.176692	0.377584	0.794909	FALSE
chr15_80860248_G_A	rs7403073	narrow_peak_75244a	184	183	0.501362	52	0.406015	1	1	FALSE
chr16_82677809_G_A	rs74030160	narrow_peak_84179	35	24	0.59322	16	0.0601504	0.192526	0.610027	FALSE
chr15_22988260_C_T	rs7403003	narrow_peak_69354	58	60	0.508475	38	0.180451	0.926704	1	FALSE
chr15_99193276_A_C	rs7402983	narrow_peak_76906	204	192	0.515152	63	0.379699	0.580476	0.91471	FALSE
chr15_99193269_A_G	rs7402982	narrow_peak_76906	258	236	0.522267	71	0.424812	0.344752	0.768714	FALSE
chr16_78585539_C_G	rs74029545	narrow_peak_83796	50	34	0.595238	21	0.0789474	0.101136	0.453783	FALSE
chr7_22473288_A_G	rs740295	narrow_peak_196955c	48	61	0.559633	42	0.218045	0.250282	0.680083	FALSE
chr16_81908322_C_T	rs74029289	narrow_peak_84114b	29	35	0.546875	43	0.244361	0.532309	0.887942	FALSE
chr15_89438121_A_G	rs74029048	narrow_peak_76050a	338	310	0.521605	37	0.191729	0.288837	0.719985	FALSE
chr15_88801133_G_T	rs74027935	narrow_peak_75963e	30	26	0.535714	26	0.12782	0.68888	0.960217	FALSE
chr15_77802961_T_C	rs74026926	narrow_peak_74812	201	230	0.533643	46	0.233083	0.177361	0.589398	FALSE
chr16_77823365_T_G	rs74026864	narrow_peak_83726a	78	92	0.541176	34	0.150376	0.318741	0.748829	FALSE
chr15_77926103_C_T	rs74025333	narrow_peak_74843b	239	262	0.522954	17	0.0789474	0.325666	0.753658	FALSE
chr15_77915851_T_C	rs74025322	narrow_peak_74840a	85	50	0.62963	17	0.0714286	0.00327968	0.0533684	FALSE
chr7_28997765_C_G	rs740252	narrow_peak_197693a	331	267	0.553512	68	0.473684	0.00992897	0.118224	FALSE
chr7_28997691_A_T	rs740251	narrow_peak_197693a	51	47	0.520408	13	0.056391	0.762036	0.987404	FALSE
chr7_28996944_T_C	rs740250	narrow_peak_197693a	107	119	0.526549	28	0.112782	0.464424	0.850756	FALSE
chr8_1403570_G_C	rs740247	narrow_peak_208404a	194	182	0.515957	71	0.424812	0.570581	0.910088	FALSE
chr8_1403329_T_C	rs740245	narrow_peak_208404a	95	87	0.521978	71	0.424812	0.603971	0.923892	FALSE
chr15_91382995_C_T	rs7402445	narrow_peak_76315	594	589	0.502113	63	0.394737	0.907424	1	FALSE
chr8_1403282_T_C	rs740244	narrow_peak_208404a	71	62	0.533835	70	0.413534	0.488022	0.863457	FALSE
chr15_76443964_G_A	rs74024091	narrow_peak_74688b	118	127	0.518367	32	0.12782	0.609371	0.926342	FALSE
chr16_56458637_C_T	rs74023808	narrow_peak_81903	74	58	0.560606	34	0.150376	0.191499	0.609135	FALSE
chr16_57829576_G_A	rs74022052	narrow_peak_82111	94	100	0.515464	30	0.12782	0.719712	0.970904	FALSE
chr16_57810185_G_A	rs74022040	narrow_peak_82106	132	156	0.541667	31	0.131579	0.175222	0.586734	FALSE
chr15_71055429_T_C	rs74021852	narrow_peak_74006	189	162	0.538462	45	0.191729	0.165112	0.571741	FALSE
chr16_56553289_G_A	rs74021105	narrow_peak_81908	37	22	0.627119	30	0.12782	0.0674446	0.368855	FALSE
chr16_50482405_A_G	rs74020321	narrow_peak_81448	28	30	0.517241	20	0.0902256	0.895683	1	FALSE
chr15_68959137_C_T	rs74020269	narrow_peak_73703	42	33	0.56	16	0.0601504	0.355699	0.777876	FALSE
chr16_58231266_C_T	rs74019837	narrow_peak_82176c	28	31	0.525424	28	0.105263	0.794844	0.997924	FALSE
chr16_29889093_C_G	rs74017640	narrow_peak_80736c	346	356	0.507123	14	0.0676692	0.734122	0.97588	FALSE
chr15_56285695_C_T	rs74015355	narrow_peak_72123	265	307	0.536713	42	0.165414	0.0863854	0.419714	FALSE
chr16_21312592_A_T	rs74012161	narrow_peak_79843b	105	95	0.525	26	0.135338	0.524622	0.883663	FALSE
chr15_45493122_C_T	rs74011388	narrow_peak_71393a	93	104	0.527919	23	0.0864662	0.476267	0.858673	FALSE
chr15_45459971_C_G	rs74011381	narrow_peak_71387	82	79	0.509317	26	0.0977444	0.874818	1	FALSE
chr7_100817676_A_G	rs740107	narrow_peak_203014c	300	336	0.528302	57	0.266917	0.165134	0.571741	FALSE
chr7_100817484_C_G	rs740106	narrow_peak_203014c	76	61	0.554745	12	0.0526316	0.231537	0.658053	FALSE
chr7_100817111_C_T	rs740105	narrow_peak_203014c	52	56	0.518519	16	0.0676692	0.772989	0.992509	FALSE
chr7_100816347_C_G	rs740104	narrow_peak_203014c	69	75	0.520833	21	0.101504	0.67707	0.95641	FALSE
chr16_9056439_A_G	rs74010351	narrow_peak_78556	103	78	0.569061	21	0.0789474	0.074147	0.388795	FALSE
chr16_9054247_A_G	rs74010349	narrow_peak_78555	47	49	0.510417	20	0.075188	0.918778	1	FALSE
chr7_100815279_G_A	rs740103	narrow_peak_203014c	234	211	0.525843	65	0.424812	0.296987	0.728093	FALSE
chr16_10735901_G_A	rs74009805	narrow_peak_78717	40	49	0.550562	15	0.056391	0.39657	0.807741	FALSE
chr7_8474778_A_G	rs740096	narrow_peak_196129c	145	136	0.516014	58	0.308271	0.63327	0.936785	FALSE
chr16_15952632_G_A	rs74009465	narrow_peak_79380a	33	24	0.578947	23	0.093985	0.289244	0.719985	FALSE
chr16_10133439_C_A	rs74008917	narrow_peak_78674b	236	210	0.529148	53	0.274436	0.236464	0.664056	FALSE
chr16_10133390_G_C	rs74008916	narrow_peak_78674b	240	218	0.524017	53	0.274436	0.326465	0.754074	FALSE
chr22_30792914_C_G	rs740084	narrow_peak_137648a	213	180	0.541985	43	0.214286	0.106368	0.464925	FALSE
chr16_8960093_C_G	rs74008096	narrow_peak_78531	161	116	0.581227	33	0.12406	0.00808477	0.102663	FALSE
chr16_8807068_T_C	rs74008009	narrow_peak_78506a	44	33	0.571429	14	0.0601504	0.254305	0.683451	FALSE
chr16_10713492_G_C	rs74007170	narrow_peak_78714	101	92	0.523316	32	0.135338	0.564828	0.907046	FALSE
chr15_29407728_G_C	rs74007087	narrow_peak_69895b	55	64	0.537815	16	0.075188	0.463488	0.850052	FALSE
chr16_6070168_C_T	rs74006557	narrow_peak_78374	50	60	0.545455	40	0.172932	0.390927	0.804287	FALSE
chr17_79494936_C_G	rs74006325	narrow_peak_94377a	65	57	0.532787	28	0.120301	0.526416	0.883867	FALSE
chr16_5008055_G_A	rs74005406	narrow_peak_78242	349	336	0.509489	30	0.142857	0.646628	0.942969	FALSE
chr15_26874525_C_T	rs74004622	narrow_peak_69650a	77	61	0.557971	21	0.093985	0.201473	0.622416	FALSE
chr14_71660289_C_T	rs740039	narrow_peak_65792a	49	55	0.528846	32	0.120301	0.624144	0.932647	FALSE
chr14_71660320_G_A	rs740038	narrow_peak_65792a	54	60	0.526316	32	0.120301	0.639769	0.939028	FALSE
chr14_71660853_G_A	rs740037	narrow_peak_65792a	37	22	0.627119	32	0.120301	0.0674446	0.368855	FALSE
chr16_4367269_G_A	rs74003282	narrow_peak_78139c	63	76	0.546763	22	0.0902256	0.308753	0.738305	FALSE
chr17_79924552_C_A	rs74002709	narrow_peak_94439b	31	31	0.5	15	0.0714286	1	1	FALSE
chr17_76879664_G_A	rs74002612	narrow_peak_93889	108	101	0.516746	25	0.093985	0.678222	0.95641	FALSE
chr17_79520131_G_C	rs74002425	narrow_peak_94379b	227	223	0.504444	19	0.0714286	0.887557	1	FALSE
chr17_77905824_G_T	rs74001786	narrow_peak_94055b	39	52	0.571429	17	0.0639098	0.208174	0.628871	FALSE
chr2_241923784_G_A	rs74001747	narrow_peak_126489	46	44	0.511111	37	0.146617	0.916129	1	FALSE
chr17_77187720_C_T	rs74001656	narrow_peak_93941c	37	27	0.578125	15	0.0639098	0.260435	0.690701	FALSE
chr17_77078871_C_A	rs74001528	narrow_peak_93919	117	77	0.603093	28	0.135338	0.0049791	0.07266	FALSE
chr2_238569081_G_C	rs74001223	narrow_peak_125940f	35	36	0.507042	22	0.0977444	1	1	FALSE
chr2_229734550_T_C	rs74000741	narrow_peak_124852	51	55	0.518868	35	0.131579	0.770919	0.991442	FALSE
chr2_241758155_G_A	rs74000011	narrow_peak_126461c	320	331	0.508449	67	0.462406	0.695141	0.962453	FALSE
chr2_238523087_C_G	rs73999170	narrow_peak_125933	253	318	0.556918	24	0.105263	0.00734595	0.0958312	FALSE
chr17_71592256_G_A	rs73998936	narrow_peak_92968	82	67	0.550336	42	0.203008	0.251331	0.68047	FALSE
chr17_76338685_C_T	rs73998042	narrow_peak_93778b	40	17	0.701754	17	0.0714286	0.00320154	0.0523728	FALSE
chr2_232054528_G_T	rs73997339	narrow_peak_125034b	39	53	0.576087	27	0.12406	0.174984	0.586734	FALSE
chr17_71555046_C_T	rs73996384	narrow_peak_92957d	35	22	0.614035	31	0.139098	0.111161	0.474182	FALSE
chr2_233766111_T_C	rs73995717	narrow_peak_125288a	56	56	0.5	25	0.101504	1	1	FALSE
chr2_233765853_C_T	rs73995716	narrow_peak_125288a	35	39	0.527027	14	0.0601504	0.727547	0.973241	FALSE
chr17_62777974_C_T	rs73994204	narrow_peak_92174a	99	67	0.596386	35	0.154135	0.0158688	0.159561	FALSE
chr2_219845141_C_T	rs73993378	narrow_peak_124176a	217	164	0.569554	43	0.221805	0.00763914	0.098603	FALSE
chr17_33569814_T_G	rs73993110	narrow_peak_89046a	123	110	0.527897	34	0.150376	0.431846	0.830299	FALSE
chr17_48703752_T_C	rs739925	narrow_peak_91000	280	216	0.564516	61	0.387218	0.0046239	0.0688115	FALSE
chr12_48162467_C_G	rs7399189	narrow_peak_47887	108	111	0.506849	45	0.281955	0.892535	1	FALSE
chr17_53412761_G_A	rs73990674	narrow_peak_91219b	80	80	0.5	53	0.296992	1	1	FALSE
chr2_213403091_G_A	rs73989053	narrow_peak_123699b	62	56	0.525424	32	0.135338	0.645497	0.942078	FALSE
chr17_29752812_G_C	rs73988054	narrow_peak_88609c	30	39	0.565217	19	0.101504	0.335558	0.759496	FALSE
chr17_47943488_G_A	rs73987397	narrow_peak_90862	124	119	0.510288	43	0.214286	0.797551	0.998751	FALSE
chr12_53645885_T_C	rs7398691	narrow_peak_48567	544	582	0.516874	59	0.387218	0.270177	0.701537	FALSE
chr17_36478300_T_C	rs73984499	narrow_peak_89352	72	66	0.521739	21	0.0884615	0.670534	0.954069	FALSE
chr12_51612086_G_T	rs7398443	narrow_peak_48277a	532	531	0.50047	58	0.398496	1	1	FALSE
chr12_51612021_G_T	rs7398442	narrow_peak_48277a	477	487	0.505187	52	0.278195	0.771933	0.992223	FALSE
chr9_35072001_G_C	rs739844	narrow_peak_221320	778	787	0.502875	63	0.469925	0.83975	1	FALSE
chr12_48238221_G_T	rs739837	narrow_peak_47900a	72	62	0.537313	79	0.454887	0.436991	0.832723	FALSE
chr17_19314611_T_C	rs739830	narrow_peak_87774a	114	121	0.514894	51	0.342105	0.695591	0.96264	FALSE
chr17_19315276_T_C	rs739829	narrow_peak_87774a	35	21	0.625	24	0.12782	0.0814268	0.407238	FALSE
chr12_131865919_T_C	rs7398280	narrow_peak_55090	122	97	0.557078	47	0.191729	0.104637	0.462238	FALSE
chr12_133337842_T_C	rs7398192	narrow_peak_55345c	59	75	0.559701	41	0.296992	0.194857	0.613512	FALSE
chr12_6771877_T_G	rs7397940	narrow_peak_45224	35	35	0.5	30	0.135338	1	1	FALSE
chr17_16946559_G_C	rs73979054	narrow_peak_87416	35	48	0.578313	27	0.116541	0.18746	0.602992	FALSE
chr11_61684969_G_A	rs739789	narrow_peak_37087	341	359	0.512857	63	0.42803	0.520552	0.880502	FALSE
chr2_178483621_G_A	rs73977671	narrow_peak_121173	149	150	0.501672	18	0.075188	1	1	FALSE
chr12_93474116_T_C	rs7397674	narrow_peak_51170a	37	48	0.564706	38	0.300752	0.277999	0.709381	FALSE
chr17_8198419_C_T	rs73975815	narrow_peak_86628	41	46	0.528736	27	0.109023	0.668285	0.953196	FALSE
chr17_1084084_G_C	rs73975666	narrow_peak_85662b	62	59	0.512397	37	0.169173	0.855822	1	FALSE
chr17_1083785_G_C	rs73975665	narrow_peak_85662b	202	192	0.51269	71	0.334586	0.650306	0.944466	FALSE
chr2_176952798_G_T	rs73974637	narrow_peak_121036	85	112	0.568528	51	0.25188	0.063691	0.358885	FALSE
chr2_176952792_G_A	rs73974635	narrow_peak_121036	87	109	0.556122	51	0.25188	0.133408	0.519117	FALSE
chr12_133337691_C_T	rs7397425	narrow_peak_55345c	72	62	0.537313	53	0.327068	0.436991	0.832723	FALSE
chr17_5404011_T_C	rs73973816	narrow_peak_86261b	68	83	0.549669	16	0.0601504	0.2545	0.683451	FALSE
chr18_77005626_G_C	rs73973028	narrow_peak_100214c	24	28	0.538462	51	0.257692	0.677809	0.95641	FALSE
chr17_7942434_A_G	rs73972649	narrow_peak_86583	114	118	0.508621	62	0.315789	0.843913	1	FALSE
chr18_77866995_C_T	rs73971894	narrow_peak_100359	363	337	0.518571	37	0.191729	0.34471	0.768696	FALSE
chr17_171098_T_G	rs73971738	narrow_peak_85531	53	81	0.604478	16	0.0601504	0.0193368	0.181103	FALSE
chr2_170336286_G_A	rs73971618	narrow_peak_120390	62	65	0.511811	18	0.0676692	0.859228	1	FALSE
chr12_124196219_G_A	rs7397160	narrow_peak_54411	77	70	0.52381	53	0.289474	0.620842	0.930661	FALSE
chr2_159825978_C_T	rs73969404	narrow_peak_119579a	38	37	0.506667	22	0.0827068	1	1	FALSE
chr2_159825977_G_T	rs73969403	narrow_peak_119579a	38	37	0.506667	22	0.0827068	1	1	FALSE
chr18_70112136_C_T	rs73968510	narrow_peak_99706	35	21	0.625	12	0.0526316	0.0814268	0.407238	FALSE
chr18_71559430_C_A	rs73967976	narrow_peak_99759	229	250	0.521921	57	0.244361	0.360824	0.782445	FALSE
chr18_71559402_A_C	rs73967975	narrow_peak_99759	229	248	0.519916	57	0.244361	0.409873	0.815262	FALSE
chr11_934104_G_A	rs7396623	narrow_peak_32641b	96	115	0.545024	78	0.421053	0.215186	0.637697	FALSE
chr11_9159739_A_G	rs7396512	narrow_peak_33601	69	68	0.50365	22	0.0902256	1	1	FALSE
chr18_47253086_A_G	rs73961178	narrow_peak_98236	23	29	0.557692	28	0.150376	0.488456	0.863457	FALSE
chr18_48944793_G_A	rs73960413	narrow_peak_98421	164	159	0.50774	35	0.176692	0.823916	1	FALSE
chr2_135809572_T_G	rs73959247	narrow_peak_118179	38	38	0.5	31	0.131579	1	1	FALSE
chr11_407236_T_C	rs7395890	narrow_peak_32549b	214	164	0.566138	29	0.169173	0.0116266	0.131203	FALSE
chr18_54763097_C_T	rs73958850	narrow_peak_98721	28	26	0.518519	24	0.12782	0.891923	1	FALSE
chr19_58011510_C_T	rs739586	narrow_peak_107033	134	142	0.514493	35	0.146617	0.673576	0.955218	FALSE
chr2_129063142_G_A	rs73956996	narrow_peak_117594a	72	51	0.585366	18	0.075188	0.0709017	0.378953	FALSE
chr2_129062835_C_G	rs73956995	narrow_peak_117594a	82	81	0.503067	18	0.075188	1	1	FALSE
chr2_129051207_G_A	rs73956987	narrow_peak_117592d	22	29	0.568627	21	0.0789474	0.401062	0.810972	FALSE
chr11_933873_C_T	rs7395613	narrow_peak_32641b	86	77	0.527607	77	0.417293	0.531045	0.887356	FALSE
chr11_934094_C_G	rs7395592	narrow_peak_32641b	94	114	0.548077	77	0.417293	0.187571	0.602992	FALSE
chr7_24516013_T_C	rs739540	narrow_peak_197206	59	39	0.602041	66	0.43609	0.0543906	0.330595	FALSE
chr7_24515976_G_A	rs739539	narrow_peak_197206	33	43	0.565789	30	0.12782	0.301872	0.73168	FALSE
chr7_24515741_T_A	rs739538	narrow_peak_197206	25	30	0.545455	26	0.0977444	0.590053	0.91777	FALSE
chr11_69682344_A_G	rs7395312	narrow_peak_38308c	102	76	0.573034	75	0.417293	0.0606494	0.34993	FALSE
chr11_568211_G_A	rs7395206	narrow_peak_32576	448	416	0.518519	66	0.398496	0.291584	0.722349	FALSE
chr7_107384127_G_A	rs739518	narrow_peak_203718b	607	650	0.517104	50	0.270677	0.236152	0.663448	FALSE
chr18_40615231_A_T	rs73951796	narrow_peak_97555	19	31	0.62	18	0.0827068	0.11892	0.490814	FALSE
chr11_119703617_A_G	rs7395060	narrow_peak_42492c	58	43	0.574257	61	0.492481	0.163279	0.568088	FALSE
chr11_119703507_C_T	rs7395055	narrow_peak_42492c	65	60	0.52	65	0.402256	0.720673	0.970904	FALSE
chr11_3044148_T_C	rs7394702	narrow_peak_33019a	38	50	0.568182	43	0.221805	0.240793	0.669557	FALSE
chr18_33766367_A_G	rs73946788	narrow_peak_97172b	48	54	0.529412	18	0.0827068	0.620768	0.930661	FALSE
chr11_472576_G_C	rs7394670	narrow_peak_32560	38	38	0.5	14	0.0526316	1	1	FALSE
chr18_32820904_G_A	rs73946555	narrow_peak_97064	234	254	0.520492	20	0.0902256	0.389761	0.803971	FALSE
chr2_73164077_T_C	rs73945638	narrow_peak_113642	32	24	0.571429	19	0.0714286	0.349682	0.772605	FALSE
chr11_933865_T_C	rs7394524	narrow_peak_32641b	89	73	0.549383	77	0.417293	0.2385	0.666215	FALSE
chr2_105697501_G_C	rs73945034	narrow_peak_115772	43	32	0.573333	43	0.199248	0.248046	0.676913	FALSE
chr2_105274739_C_T	rs73944933	narrow_peak_115731a	28	24	0.538462	14	0.0676692	0.677809	0.95641	FALSE
chr9_136752564_C_T	rs739448	narrow_peak_228777b	35	37	0.513889	34	0.157895	0.906294	1	FALSE
chr2_73402776_A_G	rs73944225	narrow_peak_113678d	240	222	0.519481	57	0.477444	0.429027	0.828215	FALSE
chr18_22563838_G_A	rs73943904	narrow_peak_96449	40	46	0.534884	36	0.18797	0.590036	0.91777	FALSE
chr2_85555377_G_T	rs73943102	narrow_peak_114355	145	121	0.545113	16	0.0601504	0.158346	0.561981	FALSE
chr2_85527701_C_T	rs73943087	narrow_peak_114350	23	35	0.603448	19	0.0789474	0.148006	0.544693	FALSE
chr2_85525710_A_G	rs73943084	narrow_peak_114349	37	32	0.536232	15	0.056391	0.630456	0.934709	FALSE
chr18_10454196_G_A	rs73942612	narrow_peak_95616c	245	244	0.501022	52	0.263158	1	1	FALSE
chr19_49436493_T_G	rs73942356	narrow_peak_106078	38	45	0.542169	29	0.109023	0.51041	0.876148	FALSE
chr19_47933257_G_A	rs73940834	narrow_peak_105848	77	84	0.521739	21	0.101504	0.636446	0.938036	FALSE
chr2_56561004_A_G	rs73940665	narrow_peak_112116	26	37	0.587302	55	0.25188	0.207368	0.628173	FALSE
chr18_9434261_C_A	rs73939855	narrow_peak_95498b	49	52	0.514851	15	0.0639098	0.842382	1	FALSE
chr19_58906589_G_A	rs73939637	narrow_peak_107115a	148	126	0.540146	54	0.263158	0.20448	0.625686	FALSE
chr18_6613849_A_G	rs73938210	narrow_peak_95202	41	18	0.694915	35	0.139098	0.00379371	0.0594922	FALSE
chr19_54164590_G_A	rs73937959	narrow_peak_106650	54	82	0.602941	36	0.157895	0.02026	0.186316	FALSE
chr19_54164584_C_T	rs73937958	narrow_peak_106650	56	84	0.6	36	0.157895	0.022155	0.197078	FALSE
chr18_5629582_C_G	rs73937194	narrow_peak_95124b	56	60	0.517241	22	0.0827068	0.780739	0.994888	FALSE
chr19_53700094_T_A	rs73935271	narrow_peak_106609	112	91	0.551724	43	0.229323	0.160235	0.564162	FALSE
chr17_10021041_G_C	rs739350	narrow_peak_86867	59	60	0.504202	44	0.263158	1	1	FALSE
chr19_52193210_G_T	rs73934279	narrow_peak_106489b	219	255	0.537975	71	0.432331	0.107824	0.468329	FALSE
chr19_40723747_C_G	rs73933218	narrow_peak_104858a	99	89	0.526596	40	0.157895	0.51168	0.876179	FALSE
chr19_55392957_G_T	rs73932253	narrow_peak_106789	234	215	0.521158	43	0.244361	0.395643	0.807741	FALSE
chr19_38735586_G_A	rs73930559	narrow_peak_104601	51	48	0.515152	49	0.229323	0.840822	1	FALSE
chr19_39321899_G_A	rs73930206	narrow_peak_104695	68	59	0.535433	34	0.12782	0.477922	0.859183	FALSE
chr22_42373648_C_T	rs739293	narrow_peak_139365a	63	50	0.557522	43	0.176692	0.258862	0.689152	FALSE
chr22_45116800_A_G	rs739276	narrow_peak_139878	27	27	0.5	44	0.24812	1	1	FALSE
chr22_38199470_C_A	rs739267	narrow_peak_138657a	39	57	0.59375	17	0.0714286	0.0821931	0.408632	FALSE
chr19_13107828_G_T	rs73925240	narrow_peak_102306c	50	37	0.574713	25	0.109023	0.197979	0.618034	FALSE
chr19_10514842_A_C	rs73923215	narrow_peak_101973a	149	168	0.529968	29	0.17803	0.312023	0.742267	FALSE
chr19_18789211_C_G	rs73923147	narrow_peak_103093	37	26	0.587302	22	0.105263	0.207368	0.628173	FALSE
chr19_17976942_C_T	rs73922740	narrow_peak_102953e	54	56	0.509091	16	0.0676692	0.924097	1	FALSE
chr19_17976885_C_T	rs73922739	narrow_peak_102953e	63	64	0.503937	16	0.0676692	1	1	FALSE
chr19_5398216_A_C	rs73922021	narrow_peak_101385	48	56	0.538462	32	0.135338	0.492645	0.866731	FALSE
chr22_46036694_C_A	rs739218	narrow_peak_140047d	84	54	0.608696	57	0.379699	0.0132732	0.142331	FALSE
chr19_9435182_C_T	rs73920739	narrow_peak_101862	47	56	0.543689	17	0.0789474	0.430689	0.828751	FALSE
chr19_9434514_G_A	rs73920738	narrow_peak_101862	54	44	0.55102	17	0.0789474	0.363354	0.783635	FALSE
chr19_1021237_A_G	rs73920544	narrow_peak_100553b	153	160	0.511182	15	0.056391	0.734565	0.97588	FALSE
chr19_1015908_C_T	rs73920542	narrow_peak_100552	109	96	0.531707	42	0.203008	0.402024	0.810972	FALSE
chr19_5294027_G_A	rs73919800	narrow_peak_101367b	199	199	0.5	21	0.0789474	1	1	FALSE
chr19_5113372_T_C	rs73919746	narrow_peak_101338e	27	49	0.644737	14	0.0526316	0.0154403	0.156579	FALSE
chr19_996665_A_G	rs73918299	narrow_peak_100549	151	169	0.528125	34	0.180451	0.341958	0.76606	FALSE
chr19_584784_A_G	rs73918148	narrow_peak_100457	211	187	0.530151	22	0.105263	0.248925	0.67859	FALSE
chr19_584211_T_C	rs73918146	narrow_peak_100457	117	101	0.536697	24	0.105263	0.309659	0.739731	FALSE
chr19_584051_A_G	rs73918145	narrow_peak_100457	105	97	0.519802	26	0.120301	0.622463	0.932053	FALSE
chr19_583899_T_G	rs73918144	narrow_peak_100457	90	77	0.538922	26	0.120301	0.353138	0.775831	FALSE
chr19_583856_A_T	rs73918143	narrow_peak_100457	68	63	0.519084	23	0.109023	0.726876	0.973241	FALSE
chr19_418056_A_G	rs73916973	narrow_peak_100420	140	134	0.510949	30	0.120301	0.76267	0.987591	FALSE
chr2_15732238_G_C	rs73915402	narrow_peak_108574	284	256	0.525926	37	0.191729	0.245253	0.674318	FALSE
chr2_5865999_C_T	rs73914243	narrow_peak_107761	102	121	0.542601	19	0.109023	0.227983	0.654553	FALSE
chr22_39824450_C_T	rs739141	narrow_peak_138967	116	142	0.550388	46	0.203008	0.119436	0.491345	FALSE
chr2_1595485_G_C	rs73913820	narrow_peak_107400c	50	49	0.505051	23	0.0864662	1	1	FALSE
chr2_9236305_G_A	rs73912930	narrow_peak_108001	69	60	0.534884	22	0.135338	0.481354	0.860824	FALSE
chr2_8818893_T_G	rs73912890	narrow_peak_107968b	67	66	0.503759	10	0.0601504	1	1	FALSE
chr22_45284727_A_G	rs739124	narrow_peak_139911a	226	207	0.52194	67	0.409774	0.387048	0.801683	FALSE
chr2_1712598_G_A	rs73910866	narrow_peak_107426	66	71	0.518248	56	0.308271	0.732684	0.975504	FALSE
chr20_49548807_T_C	rs73909841	narrow_peak_131478d	35	50	0.588235	22	0.0827068	0.128396	0.509705	FALSE
chr20_49467370_A_G	rs73909812	narrow_peak_131460	37	44	0.54321	17	0.0714286	0.505236	0.872657	FALSE
chr9_139943549_G_A	rs7390981	narrow_peak_229370	44	42	0.511628	19	0.0714286	0.914212	1	FALSE
chr9_139949297_A_G	rs7390933	narrow_peak_229372c	70	82	0.539474	19	0.0714286	0.372332	0.791696	FALSE
chr2_1028614_G_A	rs73908664	narrow_peak_107293	41	44	0.517647	68	0.330827	0.828423	1	FALSE
chr21_46751850_G_A	rs73907425	narrow_peak_135418	99	70	0.585799	36	0.157895	0.0309477	0.241906	FALSE
chr20_40321790_C_G	rs73907198	narrow_peak_130292	176	164	0.517647	21	0.093985	0.550865	0.898526	FALSE
chr21_45405546_G_C	rs73906701	narrow_peak_135149	60	56	0.517241	29	0.116541	0.780739	0.994888	FALSE
chr21_43146017_C_T	rs73906234	narrow_peak_134735a	136	121	0.529183	26	0.105263	0.382539	0.797948	FALSE
chr20_34251982_G_C	rs73905926	narrow_peak_129561b	113	98	0.535545	24	0.105263	0.335161	0.759496	FALSE
chr21_44298917_C_G	rs73905780	narrow_peak_134952	72	52	0.580645	13	0.056391	0.0875528	0.422249	FALSE
chr21_44253323_C_T	rs73905775	narrow_peak_134943a	51	51	0.5	15	0.056391	1	1	FALSE
chr20_36007296_C_T	rs73903498	narrow_peak_129818a	32	38	0.542857	23	0.116541	0.550413	0.898519	FALSE
chr9_140680073_T_C	rs7390131	narrow_peak_229515b	67	63	0.515385	61	0.364662	0.792583	0.997553	FALSE
chr21_34448295_G_A	rs73900179	narrow_peak_133831	60	42	0.588235	24	0.0902256	0.0918377	0.432737	FALSE
chr22_28643884_G_C	rs738995	narrow_peak_137359b	73	64	0.532847	60	0.338346	0.494442	0.867507	FALSE
chr20_4130590_A_G	rs73893380	narrow_peak_127227	27	38	0.584615	19	0.0789474	0.214539	0.637128	FALSE
chr20_3154496_T_C	rs73892833	narrow_peak_127105a	406	390	0.51005	27	0.109023	0.594989	0.920662	FALSE
chr20_3154442_C_G	rs73892832	narrow_peak_127105a	384	376	0.505263	27	0.109023	0.79958	0.999301	FALSE
chr20_2730776_G_T	rs73892666	narrow_peak_127051b	66	68	0.507463	20	0.0827068	0.931202	1	FALSE
chr22_50946588_C_G	rs73891260	narrow_peak_140719b	50	68	0.576271	10	0.0526316	0.117213	0.487867	FALSE
chr22_46839400_T_C	rs73890431	narrow_peak_140169c	29	31	0.516667	27	0.109023	0.897422	1	FALSE
chr22_19167385_C_A	rs738904	narrow_peak_135950b	155	160	0.507937	54	0.330827	0.821732	1	FALSE
chr3_189701558_G_A	rs73890139	narrow_peak_155499	34	35	0.507246	47	0.221805	1	1	FALSE
chr3_189701555_T_A	rs73890137	narrow_peak_155499	34	34	0.5	47	0.221805	1	1	FALSE
chr22_23131095_T_C	rs738877	narrow_peak_136520	38	35	0.520548	20	0.0902256	0.815121	1	FALSE
chr22_22562562_G_T	rs738870	narrow_peak_136442	53	63	0.543103	49	0.402256	0.40347	0.811272	FALSE
chr22_22562234_C_T	rs738869	narrow_peak_136442	63	64	0.503937	51	0.281955	1	1	FALSE
chr22_36831608_A_G	rs73886806	narrow_peak_138408	51	50	0.50495	18	0.0676692	1	1	FALSE
chr22_22562219_A_G	rs738868	narrow_peak_136442	74	66	0.528571	51	0.281955	0.554269	0.900909	FALSE
chr22_22562120_C_A	rs738867	narrow_peak_136442	40	40	0.5	51	0.281955	1	1	FALSE
chr22_46068567_G_C	rs73886486	narrow_peak_140049	69	63	0.522727	31	0.12406	0.663585	0.951005	FALSE
chr22_43622819_C_T	rs73886454	narrow_peak_139617	71	65	0.522059	14	0.0526316	0.668266	0.953196	FALSE
chr22_41347899_C_T	rs73885713	narrow_peak_139206a	82	75	0.522293	12	0.0526316	0.632185	0.93586	FALSE
chr22_22080865_T_C	rs738857	narrow_peak_136366	107	127	0.542735	28	0.135338	0.214123	0.637128	FALSE
chr8_143490660_G_C	rs7388480	narrow_peak_218622	46	29	0.613333	31	0.191729	0.0639499	0.359153	FALSE
chr22_32366632_G_A	rs73884250	narrow_peak_137850	252	262	0.509728	27	0.116541	0.691428	0.961188	FALSE
chr3_179371416_G_A	rs73883589	narrow_peak_154488	106	122	0.535088	26	0.120301	0.320519	0.749356	FALSE
chr3_179691976_C_T	rs73883446	narrow_peak_154531	60	62	0.508197	35	0.131579	0.927911	1	FALSE
chr22_25124928_C_G	rs738824	narrow_peak_136835	65	57	0.532787	63	0.447368	0.526416	0.883867	FALSE
chr22_25125000_A_G	rs738823	narrow_peak_136835	76	58	0.567164	50	0.255639	0.141662	0.533875	FALSE
chr3_169379462_A_C	rs73882106	narrow_peak_153734	51	46	0.525773	23	0.109023	0.684859	0.959108	FALSE
chr22_30971606_G_A	rs73881482	narrow_peak_137684	29	40	0.57971	22	0.112782	0.2284	0.654553	FALSE
chr22_30611005_C_T	rs73881408	narrow_peak_137616	32	39	0.549296	18	0.0676692	0.476688	0.858673	FALSE
chr22_27497182_G_A	rs73880414	narrow_peak_137171b	26	28	0.518519	27	0.169173	0.891923	1	FALSE
chr22_24192081_A_G	rs738802	narrow_peak_136692	95	86	0.524862	42	0.18797	0.552207	0.899291	FALSE
chr22_22415601_G_T	rs73879742	narrow_peak_136415	36	39	0.52	23	0.093985	0.817554	1	FALSE
chr8_94373393_A_G	rs7387931	narrow_peak_214867a	105	96	0.522388	68	0.413534	0.572676	0.91065	FALSE
chr8_125383712_C_T	rs7387895	narrow_peak_217064	139	130	0.516729	67	0.402256	0.625796	0.932846	FALSE
chr8_144329297_T_C	rs7387879	narrow_peak_218750	845	821	0.507203	57	0.5	0.573111	0.91092	FALSE
chr22_22067667_C_T	rs73877675	narrow_peak_136365a	43	38	0.530864	16	0.0601504	0.656992	0.947132	FALSE
chr8_143490718_T_C	rs7387733	narrow_peak_218622	31	36	0.537313	31	0.191729	0.625407	0.932751	FALSE
chr22_17849329_G_A	rs73876414	narrow_peak_135738a	41	23	0.640625	14	0.0526316	0.0327658	0.250484	FALSE
chr22_17788696_G_A	rs73876403	narrow_peak_135724	22	36	0.62069	15	0.0789474	0.0869489	0.421057	FALSE
chr8_144388669_C_G	rs7387487	narrow_peak_218762a	57	61	0.516949	51	0.484962	0.782556	0.995475	FALSE
chr8_144388546_C_G	rs7387474	narrow_peak_218762a	44	43	0.505747	51	0.484962	1	1	FALSE
chr3_156763279_C_T	rs73873779	narrow_peak_153112	41	43	0.511905	17	0.0639098	0.913202	1	FALSE
chr3_155432153_T_G	rs73873405	narrow_peak_152999	20	37	0.649123	23	0.109023	0.033144	0.25124	FALSE
chr22_47127988_G_C	rs738726	narrow_peak_140232	90	98	0.521277	64	0.421053	0.6098	0.926367	FALSE
chr8_29743305_G_T	rs7387246	narrow_peak_210900	43	33	0.565789	35	0.139098	0.301872	0.73168	FALSE
chr3_131100309_T_C	rs73870878	narrow_peak_151127	270	282	0.51087	23	0.0864662	0.639688	0.939028	FALSE
chr8_94374136_C_T	rs7386946	narrow_peak_214867a	41	40	0.506173	68	0.413534	1	1	FALSE
chr8_94374050_C_T	rs7386934	narrow_peak_214867a	34	33	0.507463	68	0.413534	1	1	FALSE
chr22_43765701_A_G	rs738678	narrow_peak_139648	34	34	0.5	65	0.349624	1	1	FALSE
chr8_21927460_C_G	rs7386762	narrow_peak_210039b	92	111	0.546798	35	0.199248	0.206352	0.627727	FALSE
chr3_148710123_A_C	rs73866929	narrow_peak_152451	35	34	0.507246	19	0.0789474	1	1	FALSE
chr8_144371671_G_T	rs7386691	narrow_peak_218757	483	463	0.510571	57	0.447368	0.536767	0.890936	FALSE
chr3_133748266_G_A	rs73864036	narrow_peak_151352a	61	66	0.519685	38	0.157895	0.722787	0.971883	FALSE
chr3_129311529_T_C	rs73863645	narrow_peak_150982a	60	59	0.504202	29	0.161654	1	1	FALSE
chr3_128968124_G_A	rs73862834	narrow_peak_150923	44	46	0.511111	18	0.0676692	0.916129	1	FALSE
chr8_144251878_C_A	rs7386180	narrow_peak_218736c	72	52	0.580645	61	0.432331	0.0875528	0.422249	FALSE
chr3_125931603_G_A	rs73859048	narrow_peak_150441	255	198	0.562914	47	0.304511	0.00843876	0.105926	FALSE
chr3_112052833_G_A	rs73856005	narrow_peak_149231	29	33	0.532258	28	0.157895	0.703537	0.964732	FALSE
chr4_155663937_C_T	rs73855216	narrow_peak_166165b	40	52	0.565217	17	0.0639098	0.251322	0.68047	FALSE
chr22_45492608_A_C	rs738550	narrow_peak_139964	25	32	0.561404	43	0.244361	0.427043	0.826952	FALSE
chr3_111578069_C_T	rs73852716	narrow_peak_149185a	77	90	0.538922	18	0.075188	0.353138	0.775831	FALSE
chr4_139773227_C_T	rs73852519	narrow_peak_164926c	55	50	0.52381	38	0.172932	0.696468	0.96264	FALSE
chr4_143768608_C_T	rs73850583	narrow_peak_165259c	80	95	0.542857	47	0.229323	0.289893	0.720092	FALSE
chr22_41777100_G_T	rs738499	narrow_peak_139270	489	411	0.543333	58	0.270677	0.0102288	0.120577	FALSE
chr22_39510995_A_G	rs738469	narrow_peak_138904a	36	32	0.529412	21	0.0864662	0.716301	0.969205	FALSE
chr22_46918720_G_A	rs738464	narrow_peak_140187	88	92	0.511111	58	0.37594	0.82314	1	FALSE
chr22_46918736_G_A	rs738463	narrow_peak_140187	93	93	0.5	58	0.37594	1	1	FALSE
chr22_40605681_C_T	rs738447	narrow_peak_139094	188	241	0.561772	61	0.492481	0.0119647	0.133336	FALSE
chr4_122685929_C_T	rs73844292	narrow_peak_164195b	71	55	0.563492	16	0.075188	0.181224	0.594923	FALSE
chr4_122376014_C_A	rs73843739	narrow_peak_164169a	30	26	0.535714	14	0.0601504	0.68888	0.960217	FALSE
chr3_53277063_C_T	rs73840299	narrow_peak_145552b	28	33	0.540984	24	0.0902256	0.608921	0.9259	FALSE
chr3_53257587_C_T	rs73840242	narrow_peak_145548a	68	91	0.572327	43	0.191729	0.0807086	0.405434	FALSE
chr22_43336231_A_T	rs738390	narrow_peak_139553b	109	87	0.556122	61	0.289474	0.133408	0.519117	FALSE
chr3_51423110_T_G	rs73837442	narrow_peak_145306	33	46	0.582278	19	0.101504	0.176611	0.588375	FALSE
chr3_69592203_T_A	rs73835886	narrow_peak_147276b	35	40	0.533333	22	0.0827068	0.644464	0.941378	FALSE
chr3_58318448_A_G	rs73835170	narrow_peak_146139	87	94	0.519337	16	0.0676692	0.655734	0.947132	FALSE
chr22_28035544_T_C	rs738349	narrow_peak_137259a	61	43	0.586538	47	0.304511	0.0950437	0.440494	FALSE
chr22_28035413_C_T	rs738348	narrow_peak_137259a	45	34	0.56962	30	0.165414	0.260426	0.690701	FALSE
chr4_100871152_C_T	rs73832925	narrow_peak_162907c	213	194	0.523342	52	0.282443	0.372292	0.791696	FALSE
chr3_42003698_T_A	rs73830585	narrow_peak_144133	535	582	0.521038	34	0.142857	0.168683	0.576516	FALSE
chr22_42829186_C_T	rs738305	narrow_peak_139452a	99	73	0.575581	65	0.37218	0.0563037	0.33671	FALSE
chr4_77155728_C_G	rs73828720	narrow_peak_161182c	46	36	0.560976	27	0.101504	0.320293	0.749148	FALSE
chr4_77155703_C_G	rs73828719	narrow_peak_161182c	74	77	0.509934	36	0.157895	0.870779	1	FALSE
chr6_123161129_T_G	rs7382765	narrow_peak_190719	52	55	0.514019	53	0.266917	0.846802	1	FALSE
chr22_42196467_A_G	rs738248	narrow_peak_139333	304	314	0.508091	41	0.274436	0.717359	0.970137	FALSE
chr3_32391073_A_G	rs73824697	narrow_peak_143287	31	33	0.515625	28	0.112782	0.900653	1	FALSE
chr3_32391060_A_T	rs73824696	narrow_peak_143287	35	34	0.507246	28	0.112782	1	1	FALSE
chr3_32391013_A_C	rs73824695	narrow_peak_143287	25	39	0.609375	28	0.112782	0.103422	0.459437	FALSE
chr3_32390781_G_A	rs73824694	narrow_peak_143287	57	49	0.537736	28	0.112782	0.496754	0.868603	FALSE
chr3_31575172_G_C	rs73824170	narrow_peak_143157a	214	187	0.533666	63	0.409774	0.194094	0.612765	FALSE
chr3_30590736_C_T	rs73823624	narrow_peak_143085b	29	29	0.5	37	0.176692	1	1	FALSE
chr4_57397157_G_C	rs73818121	narrow_peak_160391b	90	70	0.5625	29	0.146617	0.132823	0.518128	FALSE
chr22_45731182_C_T	rs738176	narrow_peak_140000	91	75	0.548193	51	0.492481	0.24425	0.673606	FALSE
chr22_27507131_C_T	rs738164	narrow_peak_137172	68	70	0.507246	51	0.409774	0.932202	1	FALSE
chr3_11684365_C_G	rs73814965	narrow_peak_141522c	104	88	0.541667	31	0.146617	0.278982	0.710086	FALSE
chr4_53728054_G_C	rs73814883	narrow_peak_160103	86	90	0.511364	28	0.112782	0.821177	1	FALSE
chr3_9850430_G_A	rs73811573	narrow_peak_141266c	98	98	0.5	30	0.157895	1	1	FALSE
chr5_179499267_C_A	rs73810942	narrow_peak_181462b	63	44	0.588785	28	0.112782	0.081353	0.407238	FALSE
chr4_41258762_G_A	rs73809701	narrow_peak_159614a	233	274	0.540434	35	0.169173	0.075553	0.392475	FALSE
chr4_41258688_A_G	rs73809700	narrow_peak_159614a	172	160	0.518072	35	0.169173	0.546105	0.896399	FALSE
chr22_18255943_C_T	rs738096	narrow_peak_135799	89	81	0.523529	36	0.180451	0.591485	0.918742	FALSE
chr22_18255988_C_T	rs738095	narrow_peak_135799	97	96	0.502591	36	0.180451	1	1	FALSE
chr4_40528084_G_A	rs73809054	narrow_peak_159495	62	80	0.56338	35	0.161654	0.153444	0.554614	FALSE
chr22_20772557_G_A	rs738090	narrow_peak_136182	51	60	0.540541	18	0.196078	0.447806	0.840348	FALSE
chr22_20772598_G_A	rs738089	narrow_peak_136182	180	155	0.537313	62	0.421053	0.189691	0.606022	FALSE
chr22_20144857_G_A	rs738078	narrow_peak_136114	206	163	0.558266	32	0.142857	0.0286472	0.230369	FALSE
chr22_20144813_G_T	rs738077	narrow_peak_136114	236	179	0.568675	31	0.131579	0.00591287	0.0824289	FALSE
chr3_3020778_T_G	rs73805475	narrow_peak_140812b	71	101	0.587209	42	0.180451	0.0267303	0.221346	FALSE
chr5_175788955_C_T	rs73803606	narrow_peak_180917	73	76	0.510067	19	0.0789474	0.869923	1	FALSE
chr5_175263565_T_G	rs7380230	narrow_peak_180858	38	38	0.5	73	0.387218	1	1	FALSE
chr5_122511063_G_A	rs73799837	narrow_peak_175946	36	38	0.513514	26	0.120301	0.907561	1	FALSE
chr5_122510920_A_G	rs73799836	narrow_peak_175946	55	71	0.563492	26	0.120301	0.181224	0.594923	FALSE
chr5_180588214_G_A	rs7379822	narrow_peak_181615b	275	299	0.520906	41	0.383621	0.33706	0.762004	FALSE
chr5_146669807_G_T	rs73797603	narrow_peak_178291	46	58	0.557692	68	0.338346	0.28069	0.711667	FALSE
chr5_150602723_G_A	rs73796638	narrow_peak_178808b	42	50	0.543478	29	0.12406	0.465707	0.851301	FALSE
chr4_7193849_A_G	rs73796482	narrow_peak_157521a	50	55	0.52381	24	0.112782	0.696468	0.96264	FALSE
chr22_30987861_G_C	rs737953	narrow_peak_137686	347	327	0.514837	64	0.421053	0.464284	0.850756	FALSE
chr5_180527344_G_A	rs7379462	narrow_peak_181604d	88	89	0.502825	57	0.432331	1	1	FALSE
chr4_4034571_T_C	rs73793878	narrow_peak_157079	28	44	0.611111	48	0.24812	0.0763692	0.393823	FALSE
chr5_67102574_G_A	rs7379303	narrow_peak_172274	42	61	0.592233	56	0.278195	0.0756191	0.392475	FALSE
chr6_170227548_C_G	rs73792436	narrow_peak_194786	84	110	0.56701	47	0.25188	0.0723969	0.382828	FALSE
chr6_157460382_C_T	rs73791275	narrow_peak_193384	36	55	0.604396	22	0.0827068	0.0585735	0.343384	FALSE
chr6_169613600_C_T	rs73790690	narrow_peak_194725a	29	31	0.516667	19	0.0714286	0.897422	1	FALSE
chr5_180486224_T_G	rs7379015	narrow_peak_181599	114	118	0.508621	42	0.210526	0.843913	1	FALSE
chr5_93691454_T_C	rs7378850	narrow_peak_174171a	32	25	0.561404	53	0.266917	0.427043	0.826952	FALSE
chr5_111497125_G_T	rs73787784	narrow_peak_175144	32	39	0.549296	31	0.12406	0.476688	0.858673	FALSE
chr22_19930109_T_C	rs737866	narrow_peak_136071a	86	69	0.554839	53	0.304511	0.198584	0.618854	FALSE
chr22_19930121_A_G	rs737865	narrow_peak_136071a	81	67	0.547297	53	0.304511	0.285217	0.716348	FALSE
chr22_19930159_C_T	rs737864	narrow_peak_136071a	79	67	0.541096	53	0.304511	0.362679	0.783635	FALSE
chr5_129060479_T_C	rs73785263	narrow_peak_176429	64	77	0.546099	34	0.150376	0.312213	0.742267	FALSE
chr5_115845303_T_A	rs73781638	narrow_peak_175508	91	88	0.50838	37	0.206767	0.881223	1	FALSE
chr5_115778332_G_C	rs73781084	narrow_peak_175493a	45	53	0.540816	28	0.142857	0.479692	0.859511	FALSE
chr5_115420905_G_A	rs73780832	narrow_peak_175469b	69	63	0.522727	16	0.0601504	0.663585	0.951005	FALSE
chr6_132271740_A_G	rs73779160	narrow_peak_191378b	72	103	0.588571	14	0.0526316	0.0230682	0.202087	FALSE
chr22_43397563_C_G	rs737782	narrow_peak_139573c	67	66	0.503759	61	0.37218	1	1	FALSE
chr6_139635252_A_T	rs73777635	narrow_peak_191995b	66	59	0.528	22	0.0827068	0.591684	0.918742	FALSE
chr5_90677770_A_C	rs73773374	narrow_peak_173990a	56	57	0.504425	25	0.101504	1	1	FALSE
chr4_768414_T_C	rs7377314	narrow_peak_156478c	37	35	0.513889	52	0.233083	0.906294	1	FALSE
chr5_92916944_G_A	rs73772907	narrow_peak_174084	32	38	0.542857	20	0.0827068	0.550413	0.898519	FALSE
chr5_74533095_A_T	rs73763040	narrow_peak_172779	21	31	0.596154	27	0.109023	0.211609	0.634089	FALSE
chr17_74965523_T_C	rs737630	narrow_peak_93511a	790	827	0.511441	59	0.357143	0.370655	0.789953	FALSE
chr17_74965412_G_A	rs737629	narrow_peak_93511a	533	552	0.508756	44	0.240602	0.584771	0.915825	FALSE
chr22_45259574_G_A	rs737627	narrow_peak_139906	52	50	0.509804	18	0.0977444	0.921191	1	FALSE
chr22_45259584_T_G	rs737626	narrow_peak_139906	45	45	0.5	16	0.0827068	1	1	FALSE
chr5_72598941_A_T	rs73762051	narrow_peak_172582	135	145	0.517857	42	0.218045	0.590758	0.918353	FALSE
chr5_71604355_C_G	rs73761759	narrow_peak_172493	160	200	0.555556	14	0.0526316	0.0396843	0.278195	FALSE
chr5_71603898_A_G	rs73761758	narrow_peak_172493	88	80	0.52381	14	0.0526316	0.589287	0.91777	FALSE
chr5_71597915_T_G	rs73761756	narrow_peak_172492	28	32	0.533333	14	0.0526316	0.698883	0.963232	FALSE
chr12_66563206_G_A	rs737614	narrow_peak_49573	128	135	0.513308	21	0.131579	0.711476	0.967943	FALSE
chr4_4034439_G_C	rs7375880	narrow_peak_157079	43	29	0.597222	64	0.353383	0.124918	0.502288	FALSE
chr5_17402602_C_T	rs73756178	narrow_peak_169925b	58	40	0.591837	33	0.146617	0.0854106	0.417267	FALSE
chr6_14345024_G_A	rs737548	narrow_peak_183229	55	42	0.56701	59	0.387218	0.222878	0.647809	FALSE
chr6_90143511_C_T	rs73752758	narrow_peak_188393	36	42	0.538462	16	0.0601504	0.571587	0.910177	FALSE
chr5_14957461_C_G	rs73752229	narrow_peak_169699a	31	34	0.523077	51	0.304511	0.804317	0.999852	FALSE
chr16_2245926_C_G	rs737480	narrow_peak_77793a	66	70	0.514706	22	0.0902256	0.797102	0.998751	FALSE
chr6_80713983_T_C	rs73747959	narrow_peak_187903	89	100	0.529101	18	0.0676692	0.467079	0.85257	FALSE
chr6_33797241_C_A	rs73747336	narrow_peak_184705	38	27	0.584615	19	0.0801527	0.214539	0.637128	FALSE
chr7_157189938_G_A	rs73747317	narrow_peak_208002e	123	113	0.521186	47	0.244361	0.558068	0.90298	FALSE
chr5_172216133_G_A	rs737468	narrow_peak_180492a	84	93	0.525424	56	0.240602	0.547751	0.897344	FALSE
chr19_39630397_G_T	rs737450	narrow_peak_104740	161	157	0.506289	53	0.274436	0.866435	1	FALSE
chr6_33714094_G_C	rs73743334	narrow_peak_184684	28	40	0.588235	14	0.0676692	0.18181	0.595295	FALSE
chr6_33714042_G_A	rs73743333	narrow_peak_184684	24	34	0.586207	14	0.0676692	0.237047	0.66408	FALSE
chr6_33714036_G_T	rs73743331	narrow_peak_184684	24	34	0.586207	14	0.0676692	0.237047	0.66408	FALSE
chr6_28072354_G_T	rs73742609	narrow_peak_184573	22	29	0.568627	17	0.0714286	0.401062	0.810972	FALSE
chr3_196158332_T_C	rs7374260	narrow_peak_156173	81	68	0.543624	65	0.432331	0.32558	0.753658	FALSE
chr6_28303243_G_A	rs73742536	narrow_peak_184590	76	72	0.513514	12	0.0526316	0.805321	1	FALSE
chr6_28411219_C_A	rs73740621	narrow_peak_184598	99	85	0.538043	13	0.056391	0.337894	0.762646	FALSE
chr20_60930126_G_A	rs737402	narrow_peak_132608d	141	143	0.503521	59	0.327068	0.952696	1	FALSE
chr1_36621186_G_C	rs737381	narrow_peak_5094a	314	309	0.504013	47	0.266917	0.872695	1	FALSE
chr5_1522489_C_T	rs73735515	narrow_peak_168617c	79	78	0.503185	23	0.0864662	1	1	FALSE
chr5_1522486_T_G	rs73735514	narrow_peak_168617c	78	78	0.5	23	0.0864662	1	1	FALSE
chr7_155596591_C_G	rs73735499	narrow_peak_207824b	64	46	0.581818	18	0.0676692	0.104613	0.462238	FALSE
chr6_38607479_G_A	rs73733989	narrow_peak_185441	190	150	0.558824	19	0.0789474	0.03427	0.256391	FALSE
chr3_100789169_T_C	rs7373382	narrow_peak_148656	212	160	0.569892	61	0.477444	0.00810176	0.102794	FALSE
chr3_44061054_G_C	rs7373331	narrow_peak_144386	51	36	0.586207	32	0.12782	0.132902	0.518128	FALSE
chr5_1654270_A_C	rs73732163	narrow_peak_168639c	316	315	0.500792	63	0.424812	1	1	FALSE
chr5_1654268_G_A	rs73732162	narrow_peak_168639c	321	309	0.509524	63	0.424812	0.661239	0.949319	FALSE
chr7_139762273_A_G	rs737321	narrow_peak_206377	174	149	0.5387	46	0.293233	0.181659	0.595295	FALSE
chr3_100789237_A_G	rs7373202	narrow_peak_148656	176	139	0.55873	61	0.477444	0.0423517	0.288132	FALSE
chr3_184319711_C_G	rs7373175	narrow_peak_154929c	106	97	0.522167	39	0.184211	0.574572	0.911776	FALSE
chr7_152621650_G_C	rs73728902	narrow_peak_207604	54	54	0.5	50	0.233083	1	1	FALSE
chr16_3767473_G_A	rs737260	narrow_peak_78030	77	84	0.521739	18	0.0676692	0.636446	0.938036	FALSE
chr7_131593811_T_A	rs73725657	narrow_peak_205606	45	38	0.542169	22	0.0977444	0.51041	0.876148	FALSE
chr6_14381810_C_T	rs73724106	narrow_peak_183236c	28	39	0.58209	16	0.0676692	0.221549	0.646056	FALSE
chr7_131873351_C_T	rs73723723	narrow_peak_205638	122	96	0.559633	23	0.109023	0.0901846	0.428606	FALSE
chr7_131291149_G_A	rs73722887	narrow_peak_205562a	78	76	0.506494	37	0.184211	0.935809	1	FALSE
chr7_131291148_G_C	rs73722886	narrow_peak_205562a	78	76	0.506494	37	0.184211	0.935809	1	FALSE
chr7_131231645_C_T	rs73722857	narrow_peak_205550	103	116	0.52968	18	0.075188	0.417494	0.820193	FALSE
chr6_11770747_G_C	rs73721808	narrow_peak_182923a	45	58	0.563107	19	0.0864662	0.236902	0.66408	FALSE
chr7_135347107_C_G	rs73721669	narrow_peak_206005	204	224	0.523364	34	0.135338	0.358425	0.779996	FALSE
chr8_143679457_A_C	rs73716437	narrow_peak_218663a	82	112	0.57732	51	0.259398	0.0370619	0.267872	FALSE
chr8_145688482_C_T	rs73716209	narrow_peak_218955	249	211	0.541304	52	0.263158	0.084392	0.415214	FALSE
chr8_144952041_C_T	rs73715518	narrow_peak_218858b	44	37	0.54321	14	0.0526316	0.505236	0.872657	FALSE
chr8_144876699_C_G	rs73715503	narrow_peak_218842a	32	46	0.589744	31	0.146617	0.140538	0.532852	FALSE
chr20_4741392_G_A	rs737151	narrow_peak_127286	134	129	0.509506	44	0.218045	0.805236	1	FALSE
chr7_104413354_G_A	rs73713436	narrow_peak_203399	78	77	0.503226	49	0.236842	1	1	FALSE
chr22_24988920_C_T	rs737128	narrow_peak_136805	508	538	0.51434	54	0.278195	0.369903	0.789094	FALSE
chr7_102092461_G_T	rs73712488	narrow_peak_203250	67	55	0.54918	20	0.0977444	0.319308	0.748941	FALSE
chr7_101130288_C_T	rs73712172	narrow_peak_203069	46	61	0.570093	20	0.075188	0.17564	0.587247	FALSE
chr7_100743657_A_G	rs73712063	narrow_peak_203000	104	88	0.541667	15	0.0639098	0.278982	0.710086	FALSE
chr7_100171788_C_A	rs73711136	narrow_peak_202917	59	48	0.551402	22	0.0902256	0.333705	0.758591	FALSE
chr8_128866506_G_A	rs73710038	narrow_peak_217398b	124	132	0.515625	32	0.12782	0.661833	0.949939	FALSE
chr8_128866252_C_G	rs73710037	narrow_peak_217398b	76	67	0.531469	31	0.12406	0.503639	0.872657	FALSE
chr7_83824442_C_T	rs73709592	narrow_peak_201796b	28	29	0.508772	16	0.0601504	1	1	FALSE
chr7_96654349_G_A	rs73708843	narrow_peak_202546b	96	84	0.533333	35	0.176692	0.412351	0.816568	FALSE
chr2_242625935_G_C	rs7370850	narrow_peak_126616	200	205	0.506173	77	0.469925	0.84248	1	FALSE
chr2_242674104_A_G	rs7370843	narrow_peak_126624a	226	237	0.511879	59	0.357143	0.642165	0.940674	FALSE
chr8_120868328_C_G	rs73705442	narrow_peak_216736a	165	151	0.522152	29	0.12406	0.464647	0.850756	FALSE
chr8_26724077_G_A	rs737045	narrow_peak_210562e	34	22	0.607143	14	0.0676692	0.140895	0.532974	FALSE
chr7_77167275_T_G	rs73703398	narrow_peak_201333a	98	113	0.535545	32	0.300752	0.335161	0.759496	FALSE
chr8_120886544_T_G	rs73703112	narrow_peak_216739	306	296	0.508306	52	0.24812	0.713792	0.968772	FALSE
chr2_233641083_G_C	rs737027	narrow_peak_125280	24	36	0.6	60	0.353383	0.155002	0.55601	FALSE
chr8_82809460_T_G	rs73695484	narrow_peak_214347a	40	57	0.587629	43	0.191729	0.103769	0.459785	FALSE
chr2_20143971_G_C	rs736952	narrow_peak_108908	27	35	0.564516	28	0.112782	0.374152	0.791696	FALSE
chr7_37429280_A_G	rs73693532	narrow_peak_198574b	27	26	0.509434	30	0.120301	1	1	FALSE
chr7_44365863_C_T	rs73693174	narrow_peak_199227c	57	41	0.581633	20	0.112782	0.129293	0.511768	FALSE
chr7_33744802_T_G	rs73692655	narrow_peak_198228	78	113	0.591623	43	0.259398	0.013677	0.145415	FALSE
chr7_25772754_A_G	rs73692161	narrow_peak_197327	53	31	0.630952	13	0.056391	0.0213832	0.192445	FALSE
chr8_67026386_T_C	rs73691300	narrow_peak_213219	76	50	0.603175	16	0.0676692	0.0255434	0.215198	FALSE
chr22_22711786_C_T	rs736898	narrow_peak_136463	168	165	0.504505	40	0.218045	0.912749	1	FALSE
chr20_1784571_C_T	rs736887	narrow_peak_126912b	110	119	0.519651	58	0.24812	0.597142	0.921133	FALSE
chr7_141130465_G_A	rs736871	narrow_peak_206553	228	226	0.502203	54	0.270677	0.962574	1	FALSE
chr2_1748702_T_C	rs736870	narrow_peak_107434d	156	165	0.514019	60	0.353383	0.655292	0.947132	FALSE
chr2_1748463_G_A	rs736869	narrow_peak_107434d	343	297	0.535937	61	0.357143	0.0751934	0.391876	FALSE
chr2_1748429_T_C	rs736868	narrow_peak_107434d	357	306	0.538462	61	0.357143	0.0520746	0.323155	FALSE
chr7_20024167_T_A	rs73686303	narrow_peak_196732a	115	128	0.526749	59	0.387218	0.441483	0.836731	FALSE
chr8_72649961_C_A	rs73686266	narrow_peak_213659b	25	28	0.528302	25	0.116541	0.783846	0.995475	FALSE
chr4_25033008_A_G	rs736831	narrow_peak_158776b	228	200	0.53271	60	0.473684	0.1918	0.609632	FALSE
chr7_12610808_G_C	rs73680854	narrow_peak_196340	52	53	0.504762	17	0.0639098	1	1	FALSE
chr1_912049_T_C	rs7367995	narrow_peak_45	73	75	0.506757	42	0.442478	0.934525	1	FALSE
chr7_12251669_T_G	rs73678689	narrow_peak_196309	33	41	0.554054	24	0.120301	0.415985	0.819144	FALSE
chr1_62678388_G_A	rs7367828	narrow_peak_7921c	53	71	0.572581	25	0.101504	0.12651	0.504972	FALSE
chr1_62678172_G_T	rs7367812	narrow_peak_7921c	40	38	0.512821	25	0.101504	0.909946	1	FALSE
chr1_36156432_C_T	rs7367713	narrow_peak_5056	44	59	0.572816	52	0.270677	0.167444	0.575542	FALSE
chr7_7031025_A_G	rs73676451	narrow_peak_195983a	33	41	0.554054	28	0.120301	0.415985	0.819144	FALSE
chr1_52344414_A_C	rs736756	narrow_peak_6844	557	514	0.520075	56	0.451128	0.199337	0.620107	FALSE
chr7_7241675_A_G	rs73674686	narrow_peak_195998	55	74	0.573643	40	0.18797	0.112657	0.478394	FALSE
chr17_74965925_C_T	rs736743	narrow_peak_93511a	197	209	0.514778	60	0.473684	0.585175	0.915825	FALSE
chr8_35418929_C_G	rs73674023	narrow_peak_211240	51	39	0.566667	37	0.169173	0.246106	0.674846	FALSE
chr7_5422543_G_C	rs73673122	narrow_peak_195762	52	51	0.504854	27	0.109023	1	1	FALSE
chr7_59640_G_T	rs73672839	narrow_peak_194889	32	39	0.549296	14	0.0526316	0.476688	0.858673	FALSE
chr8_29387420_C_T	rs73672825	narrow_peak_210872b	50	42	0.543478	23	0.0864662	0.465707	0.851301	FALSE
chr8_30601617_C_T	rs73672521	narrow_peak_211022	170	160	0.515152	39	0.161654	0.620361	0.930661	FALSE
chr7_1177965_C_T	rs73672520	narrow_peak_195103b	182	183	0.50137	16	0.0676692	1	1	FALSE
chr9_130980404_G_A	rs73672447	narrow_peak_227817	43	45	0.511364	33	0.161654	0.915187	1	FALSE
chr9_130913638_A_T	rs73672429	narrow_peak_227807	49	43	0.532609	32	0.142857	0.602412	0.923258	FALSE
chr8_30769424_C_T	rs73670561	narrow_peak_211034a	96	96	0.5	15	0.0639098	1	1	FALSE
chr8_30769420_C_A	rs73670560	narrow_peak_211034a	98	97	0.502564	15	0.0639098	1	1	FALSE
chr9_132098804_G_A	rs73670395	narrow_peak_227982	145	178	0.551084	33	0.146617	0.0748265	0.390565	FALSE
chr9_129262671_A_T	rs73670227	narrow_peak_227518d	92	129	0.58371	43	0.214286	0.0152619	0.155921	FALSE
chr9_132428873_C_T	rs73670152	narrow_peak_228039b	27	25	0.519231	25	0.131579	0.889884	1	FALSE
chr19_41129842_C_T	rs7367	narrow_peak_104936	924	885	0.510779	61	0.357143	0.371627	0.791014	FALSE
chr8_20138078_A_G	rs73669758	narrow_peak_209885	47	27	0.635135	15	0.0639098	0.0265168	0.220493	FALSE
chr9_139615581_G_A	rs73668362	narrow_peak_229315b	47	39	0.546512	13	0.056391	0.450548	0.841193	FALSE
chr9_139561184_C_T	rs73668351	narrow_peak_229304b	66	56	0.540984	31	0.139098	0.415285	0.819144	FALSE
chr8_19171864_C_A	rs73667636	narrow_peak_209804a	75	74	0.503356	20	0.075188	1	1	FALSE
chr8_145639320_G_C	rs736676	narrow_peak_218946	303	254	0.543986	67	0.402256	0.0418728	0.286415	FALSE
chr9_137836786_A_G	rs73667106	narrow_peak_228977a	46	53	0.535354	48	0.233083	0.546713	0.896399	FALSE
chr9_137836572_C_G	rs73667105	narrow_peak_228977a	71	67	0.514493	46	0.218045	0.798545	0.998751	FALSE
chr9_137836477_T_G	rs73667104	narrow_peak_228977a	56	71	0.559055	46	0.218045	0.213965	0.63708	FALSE
chr9_137836462_T_C	rs73667103	narrow_peak_228977a	61	75	0.551471	48	0.233083	0.264893	0.695239	FALSE
chr9_127212781_C_G	rs73666889	narrow_peak_227203	524	561	0.517051	55	0.304511	0.274423	0.705896	FALSE
chr9_126780832_A_G	rs73666365	narrow_peak_227118b	49	48	0.505155	15	0.0714286	1	1	FALSE
chr8_17271240_G_A	rs73666141	narrow_peak_209646	160	128	0.555556	16	0.0601504	0.0675599	0.368855	FALSE
chr9_107755883_A_G	rs73664395	narrow_peak_225268	408	391	0.510638	22	0.0827068	0.571394	0.910177	FALSE
chr8_14262466_C_T	rs73664352	narrow_peak_209510	48	39	0.551724	16	0.0601504	0.391191	0.804287	FALSE
chr8_14262416_G_C	rs73664351	narrow_peak_209510	53	50	0.514563	20	0.075188	0.843898	1	FALSE
chr8_6691764_A_G	rs73661491	narrow_peak_208709c	36	37	0.506849	15	0.0714286	1	1	FALSE
chr8_6691658_C_G	rs73661490	narrow_peak_208709c	34	27	0.557377	14	0.0676692	0.442626	0.837055	FALSE
chr1_223900819_A_G	rs7366009	narrow_peak_18860	62	48	0.563636	18	0.0902256	0.214977	0.63749	FALSE
chr1_46982361_A_G	rs736584	narrow_peak_6413	73	62	0.540741	47	0.334586	0.389503	0.803731	FALSE
chr9_103189010_C_G	rs73655537	narrow_peak_225078b	126	129	0.505882	45	0.169173	0.900362	1	FALSE
chr9_103188826_G_A	rs73655536	narrow_peak_225078b	43	43	0.5	45	0.169173	1	1	FALSE
chr9_91987616_C_T	rs73654769	narrow_peak_223734a	65	85	0.566667	21	0.093985	0.120529	0.493556	FALSE
chr9_91987532_C_T	rs73654768	narrow_peak_223734a	134	128	0.51145	37	0.206767	0.757465	0.985599	FALSE
chr9_94443717_G_C	rs73654027	narrow_peak_223961	34	28	0.548387	27	0.116541	0.525773	0.883663	FALSE
chr1_19210816_C_T	rs7365362	narrow_peak_2675	114	142	0.554688	62	0.293233	0.0913121	0.431797	FALSE
chr9_96929569_C_T	rs73653442	narrow_peak_224310a	76	67	0.531469	27	0.12406	0.503639	0.872657	FALSE
chr11_93211764_A_G	rs7365	narrow_peak_40418	59	60	0.504202	55	0.424812	1	1	FALSE
chr9_71939500_C_G	rs73649651	narrow_peak_222202a	66	64	0.507692	18	0.0676692	0.930155	1	FALSE
chr9_16809708_A_G	rs73649035	narrow_peak_220232	26	30	0.535714	17	0.0639098	0.68888	0.960217	FALSE
chr22_45338213_C_T	rs736490	narrow_peak_139926b	26	40	0.606061	14	0.0526316	0.108857	0.470926	FALSE
chr9_73735946_T_C	rs73647947	narrow_peak_222365b	75	73	0.506757	18	0.0676692	0.934525	1	FALSE
chr3_50519392_T_C	rs736471	narrow_peak_145216b	63	65	0.507812	57	0.281955	0.929614	1	FALSE
chr1_203444849_T_G	rs7364672	narrow_peak_17031b	178	193	0.520216	59	0.397727	0.467369	0.852734	FALSE
chr8_67425037_A_G	rs736458	narrow_peak_213262	55	31	0.639535	8	0.0526316	0.0126725	0.138222	FALSE
chr9_34559912_C_G	rs73645427	narrow_peak_221257b	114	120	0.512821	33	0.139098	0.743853	0.979733	FALSE
chr9_31616337_C_T	rs73644277	narrow_peak_221007	40	25	0.615385	32	0.165414	0.0816815	0.407775	FALSE
chr9_26956832_T_C	rs73643117	narrow_peak_220802	47	34	0.580247	18	0.0676692	0.182077	0.595501	FALSE
chr22_23632921_G_T	rs7364231	narrow_peak_136605	64	61	0.512	34	0.157895	0.858119	1	FALSE
chr18_74813565_G_A	rs736421	narrow_peak_100067	129	115	0.528689	63	0.424812	0.405324	0.813381	FALSE
chr9_7401874_G_A	rs73640226	narrow_peak_219661b	38	31	0.550725	53	0.406977	0.470369	0.853945	FALSE
chr19_57050065_C_G	rs73629994	narrow_peak_106996a	534	606	0.531579	67	0.369919	0.0354339	0.261675	FALSE
chr9_132145755_C_T	rs73623455	narrow_peak_227991a	54	61	0.530435	17	0.0639098	0.576012	0.911776	FALSE
chr20_45523702_C_A	rs73622688	narrow_peak_130833a	173	141	0.550955	51	0.319549	0.0800511	0.403996	FALSE
chr20_37639209_A_G	rs73621984	narrow_peak_130054	107	100	0.516908	48	0.210526	0.67676	0.95641	FALSE
chr9_132113931_G_C	rs73621547	narrow_peak_227986b	39	44	0.53012	25	0.12406	0.660884	0.949259	FALSE
chr9_132098753_C_A	rs73621512	narrow_peak_227982	123	141	0.534091	33	0.146617	0.295419	0.725614	FALSE
chr9_132098737_G_C	rs73621510	narrow_peak_227982	120	123	0.506173	33	0.146617	0.897946	1	FALSE
chr9_132098728_C_G	rs73621509	narrow_peak_227982	121	121	0.5	33	0.146617	1	1	FALSE
chr20_49708528_A_G	rs736214	narrow_peak_131496c	148	158	0.51634	63	0.469925	0.606978	0.925796	FALSE
chr20_49708574_T_C	rs736213	narrow_peak_131496c	110	118	0.517544	62	0.308271	0.64304	0.940911	FALSE
chr20_58090863_C_T	rs73620752	narrow_peak_132297	121	150	0.553506	47	0.191729	0.0887796	0.424787	FALSE
chr11_125218891_C_T	rs73618163	narrow_peak_43174	36	37	0.506849	18	0.0676692	1	1	FALSE
chr19_55881225_C_T	rs73617839	narrow_peak_106878c	80	90	0.529412	14	0.0601504	0.490139	0.864685	FALSE
chr12_50677100_C_A	rs736167	narrow_peak_48187	649	565	0.534596	55	0.296992	0.0171762	0.168263	FALSE
chr16_68398862_C_T	rs73615919	narrow_peak_82834	88	66	0.571429	25	0.101504	0.0902767	0.428664	FALSE
chr11_124746449_G_C	rs73615452	narrow_peak_43096a	211	211	0.5	15	0.056391	1	1	FALSE
chr20_936945_T_C	rs7361530	narrow_peak_126815	49	66	0.573913	55	0.296992	0.13535	0.522252	FALSE
chr10_86016490_T_C	rs736141	narrow_peak_27736	38	40	0.512821	46	0.383459	0.909946	1	FALSE
chr10_86016741_T_G	rs736140	narrow_peak_27736	40	53	0.569892	37	0.169173	0.213153	0.635635	FALSE
chr10_86016713_C_T	rs736139	narrow_peak_27736	37	36	0.506849	28	0.172932	1	1	FALSE
chr20_61426293_G_A	rs73613588	narrow_peak_132688a	52	48	0.52	21	0.0864662	0.764353	0.988127	FALSE
chr20_61425993_C_T	rs73613587	narrow_peak_132688a	182	198	0.521053	23	0.093985	0.441647	0.836846	FALSE
chr20_48531377_C_G	rs73613340	narrow_peak_131289	39	22	0.639344	25	0.093985	0.039617	0.277835	FALSE
chr20_10654611_C_T	rs73611723	narrow_peak_127713c	148	155	0.511551	26	0.120301	0.73039	0.974447	FALSE
chr11_124670798_C_T	rs73611490	narrow_peak_43086b	36	44	0.55	15	0.056391	0.434042	0.830927	FALSE
chr8_38628241_A_G	rs73611043	narrow_peak_211550	57	58	0.504348	32	0.195489	1	1	FALSE
chr20_4044953_G_T	rs73610133	narrow_peak_127219b	55	49	0.528846	29	0.12406	0.624144	0.932647	FALSE
chr12_1739022_G_A	rs73607853	narrow_peak_44522c	74	93	0.556886	31	0.139098	0.163459	0.568088	FALSE
chr14_105435649_A_G	rs736066	narrow_peak_69192a	126	96	0.567568	54	0.255639	0.0513672	0.320964	FALSE
chr19_55952724_C_T	rs73606265	narrow_peak_106890a	49	38	0.563218	18	0.075188	0.283607	0.714551	FALSE
chr20_20032538_G_C	rs73605569	narrow_peak_128356	29	29	0.5	29	0.146617	1	1	FALSE
chr16_75300038_C_T	rs73605139	narrow_peak_83586	339	359	0.514327	31	0.161654	0.472068	0.854824	FALSE
chr16_75299967_C_T	rs73605136	narrow_peak_83586	349	360	0.507757	31	0.161654	0.707274	0.966398	FALSE
chr20_10654923_C_G	rs73604319	narrow_peak_127713c	226	226	0.5	20	0.0977444	1	1	FALSE
chr20_983578_C_T	rs73604106	narrow_peak_126825	38	53	0.582418	20	0.0902256	0.141793	0.533875	FALSE
chr19_54409783_G_C	rs73603631	narrow_peak_106687	226	231	0.50547	43	0.244361	0.851599	1	FALSE
chr11_134132334_G_C	rs73603086	narrow_peak_44189	44	45	0.505618	18	0.075188	1	1	FALSE
chr6_149067372_T_G	rs73600851	narrow_peak_192592b	23	27	0.54	15	0.056391	0.671811	0.954069	FALSE
chr20_17661616_G_A	rs73599770	narrow_peak_128119b	123	115	0.516807	38	0.150376	0.650106	0.944466	FALSE
chr19_36427163_T_G	rs73599602	narrow_peak_104432	55	49	0.528846	19	0.0714286	0.624144	0.932647	FALSE
chr19_3344477_G_A	rs7359943	narrow_peak_101008	33	45	0.576923	46	0.225564	0.212683	0.635406	FALSE
chr19_7701748_T_C	rs7359905	narrow_peak_101661	177	128	0.580328	51	0.469925	0.00589732	0.0822875	FALSE
chr14_23527115_G_A	rs73598411	narrow_peak_62397b	369	369	0.5	41	0.206767	1	1	FALSE
chr14_23525653_G_A	rs73598405	narrow_peak_62397b	423	365	0.536802	50	0.285714	0.0422334	0.287695	FALSE
chr10_27547760_C_T	rs73598052	narrow_peak_23583	41	45	0.523256	28	0.120301	0.746534	0.98083	FALSE
chr20_25566155_G_A	rs73597820	narrow_peak_128933	525	539	0.506579	45	0.259398	0.690251	0.960749	FALSE
chr16_67683626_G_A	rs73597582	narrow_peak_82736	117	108	0.52	21	0.0864662	0.593902	0.920236	FALSE
chr16_67679348_C_T	rs73597578	narrow_peak_82734	66	45	0.594595	23	0.093985	0.0571636	0.338634	FALSE
chr11_121525966_G_T	rs73597346	narrow_peak_42786b	28	22	0.56	16	0.0676692	0.479888	0.859511	FALSE
chr17_3795937_A_G	rs7359671	narrow_peak_86053b	261	275	0.51306	56	0.218045	0.574488	0.911776	FALSE
chr17_18057301_G_A	rs735960	narrow_peak_87613b	269	302	0.528897	28	0.120301	0.180469	0.594135	FALSE
chr17_3642362_C_T	rs7359554	narrow_peak_86026a	54	47	0.534653	51	0.319549	0.550709	0.898519	FALSE
chr8_18871992_C_G	rs73594633	narrow_peak_209780	111	103	0.518692	15	0.0639098	0.63239	0.93586	FALSE
chr8_18870837_T_G	rs73594632	narrow_peak_209780	41	53	0.56383	21	0.093985	0.256442	0.685877	FALSE
chr16_3108404_A_G	rs7359440	narrow_peak_77932	86	91	0.514124	19	0.0864662	0.763774	0.988127	FALSE
chr11_134738411_G_A	rs73593415	narrow_peak_44287	132	130	0.503817	51	0.259398	0.950754	1	FALSE
chr14_24906094_T_C	rs73593291	narrow_peak_62576	34	29	0.539683	26	0.105263	0.614655	0.928154	FALSE
chr19_53935369_A_C	rs73593199	narrow_peak_106625	97	104	0.517413	27	0.116541	0.67225	0.954329	FALSE
chr16_81898028_C_G	rs73592995	narrow_peak_84112a	54	46	0.54	24	0.105263	0.484118	0.862164	FALSE
chr8_37655678_C_T	rs73592886	narrow_peak_211378a	96	111	0.536232	39	0.199248	0.330531	0.756775	FALSE
chr10_21786183_C_T	rs73592575	narrow_peak_23159a	103	124	0.546256	17	0.0714286	0.184239	0.598533	FALSE
chr19_36274861_T_C	rs73592484	narrow_peak_104406b	58	78	0.573529	26	0.120301	0.102913	0.458489	FALSE
chr19_36258721_C_T	rs73592448	narrow_peak_104403	191	207	0.520101	26	0.105263	0.452163	0.842719	FALSE
chr19_54164569_G_A	rs73590990	narrow_peak_106650	62	96	0.607595	36	0.157895	0.00844792	0.105926	FALSE
chr19_54164439_T_C	rs73590988	narrow_peak_106650	40	68	0.62963	36	0.157895	0.00905798	0.111005	FALSE
chr16_53165633_C_A	rs73590892	narrow_peak_81660	162	129	0.556701	41	0.206767	0.0604865	0.349256	FALSE
chr19_51094987_T_C	rs73590636	narrow_peak_106344	127	139	0.522556	58	0.255639	0.500097	0.870648	FALSE
chr19_36194251_A_T	rs73590559	narrow_peak_104395a	29	35	0.546875	28	0.12782	0.532309	0.887942	FALSE
chr11_132952467_T_C	rs73590511	narrow_peak_44047c	106	138	0.565574	44	0.307692	0.0469698	0.306054	FALSE
chr9_127212801_G_C	rs73590236	narrow_peak_227203	163	152	0.51746	18	0.0676692	0.573208	0.91095	FALSE
chr10_671537_G_A	rs73588195	narrow_peak_21354	61	72	0.541353	32	0.142857	0.385959	0.8008	FALSE
chr20_5591044_G_A	rs73587628	narrow_peak_127376	48	44	0.521739	15	0.0714286	0.754652	0.984446	FALSE
chr12_133022035_C_T	rs7358693	narrow_peak_55288	32	27	0.542373	29	0.12406	0.602923	0.923258	FALSE
chr12_107714450_G_T	rs7358583	narrow_peak_52342a	100	94	0.515464	40	0.157895	0.719712	0.970904	FALSE
chr19_4007080_T_C	rs735842	narrow_peak_101120	95	98	0.507772	36	0.150376	0.885578	1	FALSE
chr16_80837284_A_T	rs73583957	narrow_peak_83922a	128	99	0.563877	56	0.255639	0.0628706	0.356648	FALSE
chr11_129939390_C_A	rs73583419	narrow_peak_43655a	198	174	0.532258	18	0.0902256	0.233024	0.659882	FALSE
chr16_3695354_G_A	rs735830	narrow_peak_78017	85	79	0.518293	52	0.255639	0.696341	0.96264	FALSE
chr10_134973116_C_A	rs7358280	narrow_peak_32456b	166	183	0.524355	63	0.25188	0.391774	0.804845	FALSE
chr19_50037446_C_G	rs73582463	narrow_peak_106189b	139	145	0.510563	15	0.056391	0.76676	0.989363	FALSE
chr19_50036570_G_C	rs73582462	narrow_peak_106189b	110	100	0.52381	31	0.139098	0.534662	0.889297	FALSE
chr19_50031146_C_T	rs73582450	narrow_peak_106188	223	252	0.530526	31	0.139098	0.198836	0.619384	FALSE
chr6_126111328_T_C	rs73582395	narrow_peak_190912	116	124	0.516667	27	0.116541	0.651469	0.945331	FALSE
chr6_126110945_A_G	rs73582393	narrow_peak_190912	80	95	0.542857	27	0.116541	0.289893	0.720092	FALSE
chr6_143857817_G_A	rs73582375	narrow_peak_192204	66	64	0.507692	21	0.0789474	0.930155	1	FALSE
chr13_76209961_T_G	rs735822	narrow_peak_59337a	422	487	0.535754	66	0.466165	0.0337179	0.254033	FALSE
chr13_76209780_G_C	rs735821	narrow_peak_59337a	213	239	0.528761	54	0.293233	0.239601	0.667745	FALSE
chr6_157384593_T_A	rs73581984	narrow_peak_193364a	25	29	0.537037	32	0.142857	0.683489	0.958742	FALSE
chr6_157384371_G_T	rs73581983	narrow_peak_193364a	38	36	0.513514	34	0.135338	0.907561	1	FALSE
chr19_49150130_G_T	rs73581714	narrow_peak_106022c	107	79	0.575269	24	0.120301	0.0474411	0.307517	FALSE
chr10_182100_C_T	rs73581705	narrow_peak_21259c	382	383	0.500654	62	0.300752	1	1	FALSE
chr6_125623185_A_T	rs73581683	narrow_peak_190854	48	45	0.516129	34	0.218045	0.835846	1	FALSE
chr14_21924207_A_G	rs73581403	narrow_peak_62196	354	305	0.537178	27	0.101504	0.0614275	0.352272	FALSE
chr4_2839438_G_C	rs735794	narrow_peak_156868	145	106	0.577689	63	0.37218	0.01629	0.162815	FALSE
chr16_78106036_G_A	rs73578742	narrow_peak_83757	74	58	0.560606	35	0.169173	0.191499	0.609135	FALSE
chr20_2682933_G_A	rs73578053	narrow_peak_127041b	38	29	0.567164	21	0.093985	0.328432	0.755466	FALSE
chr20_2682904_A_G	rs73578050	narrow_peak_127041b	36	28	0.5625	21	0.093985	0.381733	0.797703	FALSE
chr6_158409245_A_G	rs73577696	narrow_peak_193536	88	75	0.539877	42	0.210526	0.347293	0.771644	FALSE
chr20_2539813_C_A	rs73577107	narrow_peak_127027	31	34	0.523077	27	0.101504	0.804317	0.999852	FALSE
chr19_48352848_C_T	rs73576717	narrow_peak_105920b	154	174	0.530488	48	0.323308	0.29412	0.725201	FALSE
chr8_23173737_A_G	rs7357571	narrow_peak_210242	41	35	0.539474	41	0.199248	0.566573	0.907269	FALSE
chr9_126200697_T_C	rs73575513	narrow_peak_227003	43	47	0.522222	42	0.210526	0.752033	0.983222	FALSE
chr11_118797003_C_G	rs73575428	narrow_peak_42326	93	70	0.570552	24	0.105263	0.0845431	0.415265	FALSE
chr11_118788517_C_A	rs73575424	narrow_peak_42322a	107	131	0.55042	26	0.120301	0.135829	0.523055	FALSE
chr8_57232787_T_C	rs7357509	narrow_peak_212621	21	30	0.588235	12	0.0526316	0.262438	0.691732	FALSE
chr8_23174220_C_G	rs7357447	narrow_peak_210242	69	72	0.510638	61	0.342105	0.866322	1	FALSE
chr19_48673304_T_G	rs73574169	narrow_peak_105947b	262	245	0.516765	32	0.120301	0.477378	0.859183	FALSE
chr6_157191230_C_A	rs73574023	narrow_peak_193306	121	131	0.519841	28	0.120301	0.570838	0.910088	FALSE
chr11_116063892_G_A	rs73573675	narrow_peak_41930	75	72	0.510204	36	0.157895	0.86905	1	FALSE
chr16_79362451_A_G	rs73573534	narrow_peak_83854	47	55	0.539216	23	0.109023	0.488434	0.863457	FALSE
chr11_112833809_A_T	rs73573285	narrow_peak_41614a	68	68	0.5	22	0.0977444	1	1	FALSE
chr19_46180457_C_T	rs73573273	narrow_peak_105562a	86	98	0.532609	9	0.056391	0.417479	0.820193	FALSE
chr16_49499137_G_A	rs73573071	narrow_peak_81271	398	353	0.52996	50	0.218045	0.108304	0.46979	FALSE
chr14_21121716_C_A	rs73572266	narrow_peak_62094	132	115	0.534413	43	0.184211	0.308646	0.738305	FALSE
chr13_105224274_C_T	rs735722	narrow_peak_60996	48	49	0.505155	48	0.24812	1	1	FALSE
chr13_105224225_G_A	rs735721	narrow_peak_60996	76	61	0.554745	51	0.327068	0.231537	0.658053	FALSE
chr19_45342630_C_T	rs73572039	narrow_peak_105406	69	61	0.530769	40	0.172932	0.53942	0.892013	FALSE
chr9_140051763_A_G	rs73571550	narrow_peak_229391	153	132	0.536842	40	0.210526	0.236082	0.663448	FALSE
chr7_11012852_C_T	rs7357146	narrow_peak_196225b	118	146	0.55303	20	0.075188	0.0963804	0.443598	FALSE
chr9_126136139_C_T	rs73571431	narrow_peak_226985a	94	71	0.569697	22	0.0977444	0.0864599	0.419714	FALSE
chr19_46101160_C_A	rs73570943	narrow_peak_105545	44	32	0.578947	13	0.056391	0.206737	0.627727	FALSE
chr22_43627728_G_A	rs735703	narrow_peak_139619	84	95	0.530726	30	0.150376	0.454895	0.845375	FALSE
chr9_137436277_C_T	rs73569944	narrow_peak_228913	31	30	0.508197	14	0.0676692	1	1	FALSE
chr16_49869218_G_T	rs73569791	narrow_peak_81361a	135	152	0.529617	43	0.214286	0.344955	0.768859	FALSE
chr19_46032124_T_C	rs73568948	narrow_peak_105534	237	233	0.504255	21	0.0789474	0.889959	1	FALSE
chr19_45989473_G_T	rs73567088	narrow_peak_105525	55	59	0.517544	21	0.093985	0.778876	0.994845	FALSE
chr9_140117968_A_G	rs73565707	narrow_peak_229403b	346	311	0.526636	33	0.176692	0.184643	0.598867	FALSE
chr19_45670334_A_G	rs73564239	narrow_peak_105468	56	76	0.575758	23	0.093985	0.0978122	0.446796	FALSE
chr19_59073613_A_G	rs73562704	narrow_peak_107131	40	35	0.533333	16	0.075188	0.644464	0.941378	FALSE
chr6_116422473_T_A	rs73562584	narrow_peak_190307	152	145	0.511785	27	0.146617	0.727788	0.973241	FALSE
chr19_45634391_C_T	rs73562265	narrow_peak_105458	49	46	0.515789	22	0.0902256	0.837556	1	FALSE
chr3_53277476_C_T	rs7356056	narrow_peak_145552b	49	70	0.588235	31	0.146617	0.0662913	0.365922	FALSE
chr3_3020113_C_T	rs7356030	narrow_peak_140812b	28	31	0.525424	48	0.255639	0.794844	0.997924	FALSE
chr13_100548839_A_C	rs73559402	narrow_peak_60672	43	47	0.522222	21	0.093985	0.752033	0.983222	FALSE
chr3_16441663_G_C	rs735592	narrow_peak_142168	30	31	0.508197	42	0.210526	1	1	FALSE
chr20_55646252_A_G	rs735588	narrow_peak_131925	87	95	0.521978	58	0.428571	0.603971	0.923892	FALSE
chr11_107469369_T_A	rs73557714	narrow_peak_41228	52	59	0.531532	24	0.0902256	0.56922	0.90917	FALSE
chr19_42463447_C_T	rs735571	narrow_peak_105098c	873	814	0.517487	55	0.259398	0.157895	0.561399	FALSE
chr2_213404389_T_C	rs7355673	narrow_peak_123699b	66	60	0.52381	55	0.296992	0.656178	0.947132	FALSE
chr9_139024724_C_T	rs73556620	narrow_peak_229200b	217	190	0.53317	52	0.263158	0.197417	0.617821	FALSE
chr22_37296931_G_A	rs735563	narrow_peak_138488	271	284	0.511712	65	0.364662	0.610532	0.926751	FALSE
chr2_237460744_G_T	rs7355628	narrow_peak_125792	52	52	0.5	39	0.176692	1	1	FALSE
chr2_237460722_G_C	rs7355627	narrow_peak_125792	46	52	0.530612	39	0.176692	0.613734	0.927937	FALSE
chr22_37296946_C_G	rs735562	narrow_peak_138488	292	300	0.506757	65	0.364662	0.773606	0.992877	FALSE
chr22_37296999_G_A	rs735561	narrow_peak_138488	328	327	0.500763	67	0.402256	1	1	FALSE
chr2_121555948_T_C	rs735557	narrow_peak_117104a	133	127	0.511538	68	0.413534	0.756564	0.985401	FALSE
chr2_237460573_A_G	rs7355505	narrow_peak_125792	46	42	0.522727	39	0.176692	0.749329	0.982069	FALSE
chr8_12980828_G_A	rs73554488	narrow_peak_209470b	76	58	0.567164	45	0.199248	0.141662	0.533875	FALSE
chr8_12979610_G_A	rs73554484	narrow_peak_209470b	36	43	0.544304	37	0.161654	0.499897	0.870648	FALSE
chr2_105797662_G_A	rs7355418	narrow_peak_115781b	46	34	0.575	45	0.236842	0.218518	0.642587	FALSE
chr8_29493306_G_A	rs73554058	narrow_peak_210882b	48	41	0.539326	42	0.210526	0.525015	0.883663	FALSE
chr8_29493243_G_A	rs73554054	narrow_peak_210882b	35	37	0.513889	43	0.214286	0.906294	1	FALSE
chr19_1244518_G_C	rs735524	narrow_peak_100602	95	121	0.560185	15	0.0714286	0.0887029	0.424787	FALSE
chr9_134269160_G_C	rs73551621	narrow_peak_228335a	211	174	0.548052	18	0.0676692	0.0664063	0.36621	FALSE
chr1_165567256_G_A	rs7355084	narrow_peak_14207	51	39	0.566667	34	0.135338	0.246106	0.674846	FALSE
chr16_58767438_A_G	rs73550823	narrow_peak_82222	34	42	0.552632	28	0.135338	0.422191	0.823293	FALSE
chr17_70499066_G_C	rs735503	narrow_peak_92815b	35	38	0.520548	67	0.484962	0.815121	1	FALSE
chr8_1649145_A_T	rs73549762	narrow_peak_208460	107	92	0.537688	51	0.244361	0.32099	0.749356	FALSE
chr16_57634886_T_C	rs73548722	narrow_peak_82077	38	29	0.567164	36	0.142857	0.328432	0.755466	FALSE
chr1_232765308_A_G	rs7354849	narrow_peak_19937	249	250	0.501002	65	0.394737	1	1	FALSE
chr8_1972189_G_C	rs73548313	narrow_peak_208537b	101	113	0.528037	24	0.112782	0.452162	0.842719	FALSE
chr13_37352285_G_A	rs73548224	narrow_peak_56991	36	40	0.526316	24	0.105263	0.731009	0.974447	FALSE
chr20_4741710_A_C	rs7354668	narrow_peak_127286	211	191	0.524876	61	0.5	0.343326	0.766649	FALSE
chr9_77703431_C_T	rs73544571	narrow_peak_222613	965	977	0.50309	59	0.364662	0.802894	0.999852	FALSE
chr9_123639264_G_A	rs73541868	narrow_peak_226656b	112	150	0.572519	60	0.37594	0.0220817	0.196685	FALSE
chr11_71553584_G_A	rs73540172	narrow_peak_38637c	32	28	0.533333	23	0.0864662	0.698883	0.963232	FALSE
chr9_98812407_G_A	rs73538570	narrow_peak_224551b	22	37	0.627119	30	0.112782	0.0674446	0.368855	FALSE
chr6_110500355_C_G	rs73537927	narrow_peak_189833b	105	109	0.509346	40	0.180451	0.837573	1	FALSE
chr13_77554442_G_C	rs73537762	narrow_peak_59407	109	118	0.519824	17	0.0789474	0.595531	0.920789	FALSE
chr22_19279806_G_C	rs735369	narrow_peak_135966a	112	103	0.52093	41	0.221805	0.585447	0.915825	FALSE
chr7_71249101_A_T	rs735368	narrow_peak_200663a	33	28	0.540984	40	0.233083	0.608921	0.9259	FALSE
chr16_86775339_G_A	rs735344	narrow_peak_84824a	70	63	0.526316	57	0.327068	0.603046	0.923258	FALSE
chr12_30950209_C_A	rs73534	narrow_peak_47030	99	80	0.553073	59	0.447368	0.178339	0.590848	FALSE
chr6_112193524_G_A	rs73533717	narrow_peak_190033b	57	66	0.536585	14	0.0601504	0.470851	0.853945	FALSE
chr16_849890_G_A	rs735326	narrow_peak_77514d	78	79	0.503185	42	0.218045	1	1	FALSE
chr16_849894_C_T	rs735325	narrow_peak_77514d	84	81	0.509091	42	0.218045	0.876331	1	FALSE
chr15_92491725_T_C	rs73532444	narrow_peak_76426b	100	104	0.509804	25	0.116541	0.833699	1	FALSE
chr19_4610401_G_C	rs73531967	narrow_peak_101240	61	43	0.586538	27	0.101504	0.0950437	0.440494	FALSE
chr6_113886419_T_A	rs73531714	narrow_peak_190133	46	48	0.510638	21	0.0864662	0.917923	1	FALSE
chr19_18724554_C_T	rs73531625	narrow_peak_103076b	79	73	0.519737	46	0.210526	0.685209	0.959108	FALSE
chr11_72045813_T_C	rs73530718	narrow_peak_38696a	25	37	0.596774	29	0.146617	0.161881	0.56576	FALSE
chr16_30107781_A_G	rs73530179	narrow_peak_80768	695	657	0.514053	72	0.43609	0.314287	0.743648	FALSE
chr16_17564077_C_A	rs73529549	narrow_peak_79543b	60	48	0.555556	28	0.157895	0.289798	0.720092	FALSE
chr20_48632610_T_C	rs7352944	narrow_peak_131302b	123	104	0.54185	67	0.454887	0.232131	0.658775	FALSE
chr7_158288720_T_C	rs73528615	narrow_peak_208080d	274	282	0.507194	54	0.263158	0.7666	0.989363	FALSE
chr9_119691165_T_C	rs73528001	narrow_peak_226376	28	23	0.54902	14	0.0526316	0.575849	0.911776	FALSE
chr22_35768057_G_A	rs735267	narrow_peak_138217b	221	232	0.512141	65	0.364662	0.638517	0.939028	FALSE
chr22_35768063_T_A	rs735266	narrow_peak_138217b	213	225	0.513699	65	0.364662	0.599216	0.92199	FALSE
chr3_9166281_G_C	rs735253	narrow_peak_141189a	51	49	0.51	59	0.379699	0.920411	1	FALSE
chr9_95895588_G_C	rs73524733	narrow_peak_224162c	46	56	0.54902	13	0.0789474	0.372944	0.791696	FALSE
chr22_22292099_C_T	rs735244	narrow_peak_136398	38	41	0.518987	26	0.157895	0.822144	1	FALSE
chr16_6348570_T_C	rs73523259	narrow_peak_78394a	44	29	0.60274	51	0.259398	0.100644	0.452752	FALSE
chr19_1958006_G_A	rs73522924	narrow_peak_100749e	37	44	0.54321	41	0.191729	0.505236	0.872657	FALSE
chr11_70390771_G_A	rs73522164	narrow_peak_38428	23	27	0.54	26	0.142857	0.671811	0.954069	FALSE
chr20_5296798_T_C	rs7351709	narrow_peak_127354	247	260	0.512821	57	0.327068	0.59412	0.920236	FALSE
chr11_68215008_C_A	rs73516825	narrow_peak_38061	103	92	0.528205	33	0.12406	0.474014	0.856997	FALSE
chr16_11466174_G_C	rs73515463	narrow_peak_78829b	26	26	0.5	24	0.0902256	1	1	FALSE
chr19_1394865_T_C	rs73515054	narrow_peak_100634a	57	56	0.504425	19	0.0714286	1	1	FALSE
chr9_95820836_A_C	rs73514174	narrow_peak_224150a	424	409	0.509004	69	0.417293	0.627652	0.933706	FALSE
chr19_2727141_A_G	rs73514138	narrow_peak_100913	55	45	0.55	21	0.093985	0.368202	0.787248	FALSE
chr19_18111864_G_A	rs73512431	narrow_peak_102980	34	30	0.53125	12	0.0526316	0.707981	0.966398	FALSE
chr22_50628746_T_G	rs735119	narrow_peak_140660	265	323	0.54932	53	0.304511	0.0186651	0.176846	FALSE
chr8_5027929_C_T	rs73511440	narrow_peak_208621	37	45	0.54878	20	0.0977444	0.439705	0.83483	FALSE
chr19_17393449_T_G	rs73509996	narrow_peak_102856b	251	243	0.508097	33	0.131579	0.75284	0.983696	FALSE
chr19_14260076_C_T	rs73509753	narrow_peak_102478a	82	89	0.520468	24	0.12782	0.646483	0.942798	FALSE
chr9_109383890_C_T	rs73509208	narrow_peak_225397c	41	40	0.506173	27	0.109023	1	1	FALSE
chr16_87311995_T_A	rs7350813	narrow_peak_84908	56	77	0.578947	59	0.31203	0.0824913	0.409289	FALSE
chr15_81259833_C_T	rs73507434	narrow_peak_75313b	132	148	0.528571	46	0.225564	0.370056	0.789154	FALSE
chr13_66500998_A_G	rs73506866	narrow_peak_58940	82	75	0.522293	23	0.131579	0.632185	0.93586	FALSE
chr2_218808575_T_C	rs735061	narrow_peak_124048	149	142	0.512027	52	0.270677	0.72511	0.972246	FALSE
chr7_140372161_T_G	rs73505647	narrow_peak_206464b	27	32	0.542373	18	0.0827068	0.602923	0.923258	FALSE
chr20_61585807_A_G	rs735055	narrow_peak_132718a	243	263	0.519763	45	0.176692	0.398327	0.809828	FALSE
chr9_138628353_C_T	rs7350168	narrow_peak_229115	110	106	0.509259	49	0.334586	0.838316	1	FALSE
chr6_101850376_G_T	rs73500688	narrow_peak_189150a	70	76	0.520548	15	0.0789474	0.679164	0.956723	FALSE
chr19_7935634_A_G	rs73500091	narrow_peak_101697a	425	349	0.549096	30	0.12782	0.0069832	0.0926639	FALSE
chr19_7933770_A_G	rs73500086	narrow_peak_101697a	233	221	0.513216	16	0.075188	0.605725	0.925266	FALSE
chr11_118965048_G_A	rs7350	narrow_peak_42350	185	158	0.539359	57	0.387218	0.16026	0.564193	FALSE
chr16_979639_T_C	rs73499252	narrow_peak_77541a	41	40	0.506173	17	0.0639098	1	1	FALSE
chr9_34629160_A_G	rs73499092	narrow_peak_221273	179	174	0.507082	53	0.244361	0.831444	1	FALSE
chr18_76266271_T_C	rs73497530	narrow_peak_100160	38	64	0.627451	27	0.109023	0.0129205	0.139732	FALSE
chr13_27653500_G_A	rs73497349	narrow_peak_56148a	61	67	0.523438	33	0.139098	0.658701	0.948242	FALSE
chr11_34074411_A_C	rs73497025	narrow_peak_35538a	78	57	0.577778	33	0.131579	0.0848126	0.415811	FALSE
chr13_27936333_C_A	rs73496851	narrow_peak_56186	324	357	0.524229	43	0.229323	0.220079	0.64495	FALSE
chr11_77531526_C_G	rs73495923	narrow_peak_39415c	188	182	0.508108	32	0.12782	0.794954	0.997949	FALSE
chr3_10050893_T_C	rs7349576	narrow_peak_141293	284	234	0.548263	46	0.278195	0.0312246	0.243617	FALSE
chr11_76751166_G_A	rs73493606	narrow_peak_39312	56	70	0.555556	24	0.12782	0.246706	0.675726	FALSE
chr1_41952908_C_T	rs734936	narrow_peak_5778c	109	89	0.550505	41	0.214286	0.17678	0.588501	FALSE
chr16_849452_C_A	rs73493220	narrow_peak_77514d	111	109	0.504545	42	0.218045	0.946268	1	FALSE
chr19_871724_G_A	rs73492568	narrow_peak_100516	77	63	0.55	42	0.203008	0.271842	0.70218	FALSE
chr19_844042_G_A	rs73492537	narrow_peak_100510	80	46	0.634921	34	0.203008	0.00312561	0.051621	FALSE
chr16_419923_G_C	rs73492331	narrow_peak_77425c	49	57	0.537736	15	0.0864662	0.496754	0.868603	FALSE
chr22_22068139_C_T	rs7349039	narrow_peak_136365a	32	38	0.542857	69	0.364662	0.550413	0.898519	FALSE
chr16_419805_A_C	rs73490313	narrow_peak_77425c	27	39	0.590909	15	0.0864662	0.175286	0.586734	FALSE
chr22_47134727_C_T	rs7349028	narrow_peak_140234a	252	273	0.52	45	0.236842	0.382751	0.797981	FALSE
chr16_764901_G_A	rs73489324	narrow_peak_77497a	269	297	0.524735	42	0.255639	0.256399	0.685877	FALSE
chr19_295231_G_A	rs734885	narrow_peak_100397	184	228	0.553398	23	0.139098	0.0340096	0.255413	FALSE
chr12_132819525_C_A	rs73488335	narrow_peak_55246	50	27	0.649351	42	0.203125	0.0116727	0.131312	FALSE
chr16_411678_G_A	rs73488193	narrow_peak_77423b	79	86	0.521212	45	0.206767	0.640562	0.939348	FALSE
chr7_129419172_C_A	rs73487516	narrow_peak_205330a	67	93	0.58125	17	0.0639098	0.047767	0.308525	FALSE
chr16_710808_G_A	rs73487454	narrow_peak_77485a	468	388	0.546729	43	0.206767	0.00689605	0.091774	FALSE
chr14_99785394_G_A	rs734870	narrow_peak_68262	92	57	0.61745	62	0.368421	0.00517212	0.0746103	FALSE
chr12_133065832_A_G	rs73486469	narrow_peak_55299c	55	42	0.56701	25	0.101504	0.222878	0.647809	FALSE
chr16_326138_A_G	rs73486220	narrow_peak_77407a	131	121	0.519841	66	0.496241	0.570838	0.910088	FALSE
chr18_74963803_C_G	rs73486204	narrow_peak_100088a	26	29	0.527273	15	0.0864662	0.787706	0.996125	FALSE
chr5_173399725_C_T	rs734862	narrow_peak_180659a	128	107	0.544681	52	0.278195	0.1919	0.609767	FALSE
chr5_173399763_G_A	rs734861	narrow_peak_180659a	144	106	0.576	50	0.218045	0.0190985	0.17964	FALSE
chr18_74291512_T_A	rs73485313	narrow_peak_99986	38	19	0.666667	25	0.101504	0.0163481	0.163147	FALSE
chr11_58779325_T_C	rs73485216	narrow_peak_36799	33	36	0.521739	20	0.112782	0.809949	1	FALSE
chr15_79966195_C_T	rs73484553	narrow_peak_75151	42	32	0.567568	16	0.0601504	0.295413	0.725614	FALSE
chr7_149468479_A_G	rs73481806	narrow_peak_207176a	90	83	0.520231	22	0.105263	0.648393	0.943243	FALSE
chr18_61604032_G_T	rs73480075	narrow_peak_99401	52	40	0.565217	13	0.056391	0.251322	0.68047	FALSE
chr12_133170821_G_T	rs73479582	narrow_peak_55319	68	66	0.507463	20	0.075188	0.931202	1	FALSE
chr20_36007337_G_A	rs7347850	narrow_peak_129818a	61	57	0.516949	32	0.165414	0.782556	0.995475	FALSE
chr1_205464991_A_G	rs734773	narrow_peak_17351	70	81	0.536424	63	0.417293	0.415855	0.819144	FALSE
chr11_58939686_T_C	rs73476933	narrow_peak_36815a	300	327	0.521531	46	0.210526	0.299107	0.72898	FALSE
chr15_99646299_C_T	rs73476341	narrow_peak_77003a	92	85	0.519774	18	0.075188	0.652122	0.945764	FALSE
chr20_56057235_G_A	rs7347602	narrow_peak_131998c	46	30	0.605263	26	0.315217	0.0846461	0.415265	FALSE
chr7_138868057_G_A	rs73475324	narrow_peak_206263a	38	36	0.513514	42	0.203008	0.907561	1	FALSE
chr15_99206397_T_C	rs73473436	narrow_peak_76910	59	55	0.517544	21	0.0864662	0.778876	0.994845	FALSE
chr9_33166745_C_A	rs73472943	narrow_peak_221093	64	95	0.597484	15	0.056391	0.0170775	0.167561	FALSE
chr18_72124182_T_C	rs73472576	narrow_peak_99807a	139	142	0.505338	61	0.37218	0.905058	1	FALSE
chr1_27709858_G_T	rs734725	narrow_peak_3947	107	87	0.551546	13	0.056391	0.172372	0.582267	FALSE
chr11_40738251_C_T	rs73471318	narrow_peak_35872	44	50	0.531915	38	0.180451	0.606296	0.925266	FALSE
chr15_79206697_T_C	rs73470371	narrow_peak_75071	39	48	0.551724	26	0.120301	0.391191	0.804287	FALSE
chr13_42613890_G_A	rs73468973	narrow_peak_57423a	51	37	0.579545	48	0.225564	0.165441	0.571741	FALSE
chr2_39743876_T_C	rs734663	narrow_peak_110639	215	192	0.528256	65	0.402256	0.275475	0.706509	FALSE
chr15_64995104_G_A	rs73456908	narrow_peak_73134	146	117	0.555133	18	0.0676692	0.0840528	0.414426	FALSE
chr11_44882955_G_A	rs73454505	narrow_peak_36149c	43	30	0.589041	41	0.206767	0.159712	0.5631	FALSE
chr7_134549335_A_G	rs73452391	narrow_peak_205930d	46	40	0.534884	65	0.477444	0.590036	0.91777	FALSE
chr15_89164413_T_C	rs73451723	narrow_peak_76009	256	241	0.515091	30	0.120301	0.530055	0.886604	FALSE
chr7_127305809_G_C	rs73450923	narrow_peak_205006	48	45	0.516129	35	0.176692	0.835846	1	FALSE
chr21_40177325_G_A	rs73450548	narrow_peak_134458a	129	100	0.563319	26	0.135338	0.0640359	0.359153	FALSE
chr2_117845649_C_T	rs734505	narrow_peak_116685	123	132	0.517647	62	0.330827	0.616473	0.929182	FALSE
chr15_84323753_C_T	rs73450460	narrow_peak_75580a	41	58	0.585859	24	0.0977444	0.107352	0.467352	FALSE
chr7_115117353_T_G	rs73448184	narrow_peak_204168d	50	47	0.515464	28	0.157895	0.839214	1	FALSE
chr15_76628736_A_G	rs73448114	narrow_peak_74707	78	70	0.527027	19	0.0714286	0.565172	0.907057	FALSE
chr11_27466438_A_G	rs73448029	narrow_peak_35087	54	61	0.530435	18	0.0676692	0.576012	0.911776	FALSE
chr9_37800550_C_T	rs73447281	narrow_peak_221680	92	102	0.525773	24	0.112782	0.51828	0.880122	FALSE
chr15_74220404_A_C	rs73446383	narrow_peak_74364c	81	99	0.55	18	0.075188	0.204992	0.626181	FALSE
chr13_21636042_A_G	rs73445543	narrow_peak_55551b	60	61	0.504132	19	0.093985	1	1	FALSE
chr19_3557785_A_C	rs734454	narrow_peak_101049a	648	604	0.517572	58	0.368421	0.224255	0.64903	FALSE
chr19_3557889_A_G	rs734453	narrow_peak_101049a	591	572	0.508169	58	0.360902	0.597646	0.921298	FALSE
chr19_3558005_G_C	rs734452	narrow_peak_101049a	376	339	0.525874	57	0.357143	0.178157	0.590741	FALSE
chr6_45345480_C_T	rs73444688	narrow_peak_186338	154	153	0.501629	15	0.056391	1	1	FALSE
chr15_64126503_C_T	rs73444597	narrow_peak_73010	231	193	0.544811	42	0.18797	0.0722298	0.382252	FALSE
chr13_21572118_T_C	rs73443315	narrow_peak_55538a	61	77	0.557971	32	0.142857	0.201473	0.622416	FALSE
chr13_20989321_A_G	rs73441774	narrow_peak_55484	81	53	0.604478	17	0.0639098	0.0193368	0.181103	FALSE
chr13_20989280_G_C	rs73441773	narrow_peak_55484	78	67	0.537931	17	0.0639098	0.406368	0.814514	FALSE
chr9_37592143_A_T	rs73441369	narrow_peak_221649	47	42	0.52809	29	0.139098	0.671809	0.954069	FALSE
chr7_134331301_C_G	rs73439942	narrow_peak_205899	71	71	0.5	18	0.075188	1	1	FALSE
chr17_78010946_C_T	rs73437682	narrow_peak_94075a	293	312	0.515702	45	0.199248	0.464317	0.850756	FALSE
chr12_90102945_C_G	rs73437382	narrow_peak_51016c	396	317	0.5554	38	0.165414	0.00345892	0.0555197	FALSE
chr7_69063900_T_G	rs73437201	narrow_peak_200405a	97	106	0.522167	57	0.31203	0.574572	0.911776	FALSE
chr18_48944669_C_T	rs73436833	narrow_peak_98421	345	336	0.506608	35	0.176692	0.759204	0.986273	FALSE
chr9_35665546_C_T	rs73436764	narrow_peak_221376	46	38	0.547619	15	0.056391	0.445205	0.837855	FALSE
chr9_35665311_G_A	rs73436761	narrow_peak_221376	262	234	0.528226	15	0.056391	0.225347	0.650806	FALSE
chr18_46486155_G_A	rs73435499	narrow_peak_98140	288	279	0.507937	54	0.285714	0.736928	0.977442	FALSE
chr18_44336885_C_A	rs73434915	narrow_peak_97838b	237	269	0.531621	46	0.210526	0.168104	0.576481	FALSE
chr11_17501604_G_A	rs73433183	narrow_peak_34492	38	38	0.5	18	0.0902256	1	1	FALSE
chr13_28196321_A_G	rs73432869	narrow_peak_56219a	117	138	0.541176	38	0.180451	0.210322	0.632904	FALSE
chr11_27648870_C_T	rs73432304	narrow_peak_35108e	39	69	0.638889	15	0.056391	0.00502352	0.0730747	FALSE
chr15_68132394_C_T	rs73431933	narrow_peak_73594b	119	130	0.522088	38	0.157895	0.526344	0.883867	FALSE
chr15_68132384_G_A	rs73431931	narrow_peak_73594b	90	127	0.585253	38	0.157895	0.0143433	0.149844	FALSE
chr19_2424938_A_G	rs7343178	narrow_peak_100850a	896	870	0.507361	58	0.360902	0.551922	0.899291	FALSE
chr15_63340416_A_G	rs73431508	narrow_peak_72902	916	814	0.52948	44	0.218045	0.0151468	0.155258	FALSE
chr19_53836609_G_C	rs7343125	narrow_peak_106616	428	501	0.53929	51	0.31203	0.0181171	0.174294	FALSE
chr19_53836594_A_G	rs7343123	narrow_peak_106616	264	312	0.541667	36	0.165414	0.0500966	0.31689	FALSE
chr20_33572096_A_G	rs734308	narrow_peak_129473	507	471	0.518405	59	0.477444	0.263055	0.692421	FALSE
chr12_98791382_T_C	rs734307	narrow_peak_51611	348	310	0.528875	51	0.304511	0.149131	0.546998	FALSE
chr12_98791423_T_G	rs734306	narrow_peak_51611	335	274	0.550082	51	0.304511	0.0149759	0.154195	FALSE
chr12_113950265_T_C	rs73430173	narrow_peak_53199	29	28	0.508772	28	0.12782	1	1	FALSE
chr6_44101422_C_T	rs73429745	narrow_peak_186216a	205	155	0.569444	43	0.229323	0.00971145	0.116425	FALSE
chr22_18225684_T_C	rs734297	narrow_peak_135791	162	155	0.511041	55	0.364662	0.736181	0.977223	FALSE
chr17_1478712_G_T	rs7342891	narrow_peak_85733	230	194	0.542453	75	0.43985	0.0890591	0.426032	FALSE
chr7_111567901_T_C	rs73428858	narrow_peak_203952b	41	50	0.549451	26	0.120301	0.401813	0.810972	FALSE
chr7_111567866_G_T	rs73428857	narrow_peak_203952b	38	44	0.536585	25	0.12406	0.581114	0.914778	FALSE
chr7_111567827_A_G	rs73428856	narrow_peak_203952b	46	38	0.547619	25	0.12406	0.445205	0.837855	FALSE
chr11_18814300_G_T	rs73428502	narrow_peak_34639b	34	20	0.62963	16	0.0676692	0.0759047	0.392623	FALSE
chr18_13824169_G_T	rs73428137	narrow_peak_95965	157	150	0.511401	38	0.150376	0.732083	0.975384	FALSE
chr12_113503198_G_T	rs73427738	narrow_peak_53116	117	103	0.531818	25	0.12406	0.380823	0.797387	FALSE
chr3_16442048_C_G	rs734276	narrow_peak_142168	24	29	0.54717	55	0.349624	0.583132	0.91508	FALSE
chr22_28026569_C_A	rs73427081	narrow_peak_137258	103	108	0.511848	28	0.120301	0.783109	0.995475	FALSE
chr16_84029556_C_T	rs7342695	narrow_peak_84288	317	304	0.510467	43	0.221805	0.630166	0.934709	FALSE
chr11_3013826_C_G	rs73425659	narrow_peak_33015	483	432	0.527869	32	0.142857	0.0982882	0.44698	FALSE
chr15_91446472_T_C	rs734252	narrow_peak_76326a	275	296	0.518389	47	0.469925	0.402628	0.811272	FALSE
chr18_43753831_G_C	rs73425119	narrow_peak_97745	719	658	0.52215	57	0.31203	0.105865	0.463653	FALSE
chr12_124385722_G_C	rs73424827	narrow_peak_54425	102	89	0.534031	19	0.0864662	0.385288	0.800736	FALSE
chr6_42225452_C_T	rs73424313	narrow_peak_185930	78	71	0.52349	19	0.0714286	0.623194	0.93253	FALSE
chr12_9560290_C_G	rs7342407	narrow_peak_45534f	97	110	0.531401	48	0.323077	0.404307	0.812309	FALSE
chr22_27969629_A_G	rs73423100	narrow_peak_137243	60	71	0.541985	65	0.423664	0.382354	0.797749	FALSE
chr12_112273674_G_A	rs73422316	narrow_peak_52982a	45	45	0.5	44	0.180451	1	1	FALSE
chr15_23035258_C_A	rs73422132	narrow_peak_69359	53	51	0.509615	34	0.157895	0.921949	1	FALSE
chr17_77810391_C_T	rs73422123	narrow_peak_94034e	212	251	0.542117	48	0.263158	0.0772811	0.39656	FALSE
chr9_19465276_C_T	rs73420066	narrow_peak_220421	44	36	0.55	14	0.0526316	0.434042	0.830927	FALSE
chr17_47591609_T_G	rs734194	narrow_peak_90810	124	116	0.516667	28	0.120301	0.651469	0.945331	FALSE
chr11_3224598_C_T	rs73418735	narrow_peak_33054	178	196	0.524064	49	0.236842	0.379399	0.796566	FALSE
chr12_126467943_G_A	rs73418362	narrow_peak_54762	78	90	0.535714	18	0.075188	0.396133	0.807741	FALSE
chr12_126467876_G_C	rs73418359	narrow_peak_54762	121	108	0.528384	44	0.18797	0.427852	0.827011	FALSE
chr12_125479149_G_C	rs73417988	narrow_peak_54655b	31	38	0.550725	17	0.0714286	0.470369	0.853945	FALSE
chr12_125477658_G_T	rs73417986	narrow_peak_54655b	40	28	0.588235	16	0.075188	0.18181	0.595295	FALSE
chr12_125477612_A_G	rs73417984	narrow_peak_54655b	37	34	0.521127	16	0.075188	0.812589	1	FALSE
chr9_14348081_C_T	rs73417793	narrow_peak_219980h	28	25	0.528302	10	0.0601504	0.783846	0.995475	FALSE
chr12_110317586_T_C	rs73417569	narrow_peak_52695b	38	36	0.513514	25	0.116541	0.907561	1	FALSE
chr6_41342880_A_G	rs73417293	narrow_peak_185793b	34	29	0.539683	17	0.0789474	0.614655	0.928154	FALSE
chr6_43337802_A_G	rs73416724	narrow_peak_186084	53	45	0.540816	20	0.0827068	0.479692	0.859511	FALSE
chr6_34724742_G_C	rs73415781	narrow_peak_184871	89	96	0.518919	30	0.157895	0.659237	0.94856	FALSE
chr6_37673843_T_C	rs73415453	narrow_peak_185304	48	53	0.524752	15	0.056391	0.690826	0.960749	FALSE
chr6_34097890_C_A	rs73415073	narrow_peak_184761	30	43	0.589041	15	0.0714286	0.159712	0.5631	FALSE
chr12_122213144_G_C	rs73413708	narrow_peak_54170a	178	128	0.581699	38	0.157895	0.00500963	0.0730143	FALSE
chr8_29231270_A_G	rs734131	narrow_peak_210861	50	74	0.596774	56	0.308271	0.0384485	0.273334	FALSE
chr12_109458965_T_C	rs73413033	narrow_peak_52574	64	84	0.567568	37	0.169173	0.118039	0.488964	FALSE
chr8_29231084_A_G	rs734130	narrow_peak_210861	114	107	0.515837	56	0.308271	0.686599	0.960217	FALSE
chr6_110000682_A_G	rs7341297	narrow_peak_189785b	229	240	0.511727	67	0.409774	0.644302	0.941378	FALSE
chr7_93519713_T_C	rs73412344	narrow_peak_202343	77	61	0.557971	17	0.0639098	0.201473	0.622416	FALSE
chr6_33757014_G_T	rs73412140	narrow_peak_184696	415	391	0.514888	43	0.191729	0.417876	0.820795	FALSE
chr11_1458951_C_T	rs73409599	narrow_peak_32743b	51	45	0.53125	26	0.112782	0.610068	0.926367	FALSE
chr4_48493388_T_C	rs7340880	narrow_peak_159934c	232	207	0.528474	66	0.338346	0.251992	0.681552	FALSE
chr12_117537400_C_G	rs73408547	narrow_peak_53629b	61	49	0.554545	21	0.0789474	0.294234	0.725201	FALSE
chr7_100845051_C_T	rs73408451	narrow_peak_203019b	74	45	0.621849	29	0.131579	0.00996632	0.118404	FALSE
chr3_86224663_C_T	rs7340745	narrow_peak_148191	32	26	0.551724	10	0.0526316	0.511842	0.876179	FALSE
chr7_100136864_C_G	rs73407312	narrow_peak_202909	398	481	0.547213	19	0.101504	0.00564811	0.0796138	FALSE
chr11_707152_G_C	rs73407148	narrow_peak_32598a	264	267	0.502825	43	0.214286	0.930847	1	FALSE
chr2_101256437_T_G	rs7340449	narrow_peak_115440a	114	139	0.549407	76	0.443609	0.131171	0.515242	FALSE
chr12_108003418_G_C	rs73403415	narrow_peak_52389	41	45	0.523256	31	0.116541	0.746534	0.98083	FALSE
chr22_25746751_T_C	rs73402797	narrow_peak_136927	20	33	0.622642	16	0.0601504	0.0983706	0.44698	FALSE
chr2_37384460_A_G	rs7340267	narrow_peak_110397	141	128	0.524164	57	0.454887	0.464445	0.850756	FALSE
chr18_20723639_T_C	rs73402641	narrow_peak_96204c	37	36	0.506849	20	0.0827068	1	1	FALSE
chr10_134036828_A_G	rs73401744	narrow_peak_32269	73	87	0.54375	16	0.0676692	0.30406	0.73439	FALSE
chr10_134036823_G_C	rs73401740	narrow_peak_32269	76	89	0.539394	16	0.0676692	0.350234	0.773208	FALSE
chr10_109674378_C_A	rs73401559	narrow_peak_29958b	54	64	0.542373	19	0.0864662	0.407486	0.814514	FALSE
chr6_26332250_G_A	rs73401236	narrow_peak_184372a	38	36	0.513514	38	0.142857	0.907561	1	FALSE
chr6_27064632_C_T	rs73401144	narrow_peak_184444	54	47	0.534653	26	0.105263	0.550709	0.898519	FALSE
chr14_35816921_T_G	rs734008	narrow_peak_63087b	94	101	0.517949	43	0.221805	0.667546	0.953196	FALSE
chr6_26322624_G_T	rs73399394	narrow_peak_184370	81	68	0.543624	38	0.142857	0.32558	0.753658	FALSE
chr6_26311550_T_C	rs73399351	narrow_peak_184367c	83	85	0.505952	42	0.172932	0.938533	1	FALSE
chr6_26311367_T_C	rs73399348	narrow_peak_184367c	71	84	0.541935	42	0.172932	0.335135	0.759496	FALSE
chr6_26311194_T_G	rs73399344	narrow_peak_184367c	47	56	0.543689	42	0.172932	0.430689	0.828751	FALSE
chr6_1383263_A_C	rs73397788	narrow_peak_181761a	32	31	0.507937	10	0.0526316	1	1	FALSE
chr22_24109409_C_T	rs73396549	narrow_peak_136676c	83	87	0.511765	28	0.12782	0.818106	1	FALSE
chr22_24109285_G_A	rs73396548	narrow_peak_136676c	129	120	0.518072	31	0.139098	0.612258	0.927802	FALSE
chr22_24105789_G_A	rs73396542	narrow_peak_136675a	163	129	0.558219	43	0.221805	0.0532746	0.327234	FALSE
chr22_24093789_C_A	rs73396505	narrow_peak_136673	152	167	0.523511	36	0.157895	0.433175	0.830927	FALSE
chr7_100818101_A_G	rs733965	narrow_peak_203014c	121	123	0.504098	65	0.424812	0.948973	1	FALSE
chr20_20869062_G_C	rs733962	narrow_peak_128437	32	40	0.555556	35	0.139098	0.409579	0.815262	FALSE
chr10_133879696_T_G	rs73395754	narrow_peak_32238	56	53	0.513761	31	0.131579	0.848195	1	FALSE
chr10_134350575_C_T	rs73395321	narrow_peak_32335	418	425	0.504152	36	0.172932	0.836298	1	FALSE
chr12_115890237_T_C	rs73392265	narrow_peak_53429b	27	27	0.5	15	0.056391	1	1	FALSE
chr18_21852313_C_T	rs73392253	narrow_peak_96380	97	89	0.521505	35	0.146617	0.607886	0.9259	FALSE
chr22_17850661_C_T	rs73391753	narrow_peak_135738a	62	55	0.529915	26	0.0977444	0.57929	0.913637	FALSE
chr13_20711140_G_C	rs7339096	narrow_peak_55438	151	123	0.551095	69	0.402256	0.102689	0.45807	FALSE
chr13_22040100_G_A	rs7339080	narrow_peak_55599a	89	92	0.508287	47	0.342105	0.881876	1	FALSE
chr12_106981084_G_A	rs73390196	narrow_peak_52268b	146	148	0.503401	26	0.0977444	0.953506	1	FALSE
chr12_103889716_G_A	rs73389785	narrow_peak_51978	143	136	0.512545	32	0.18797	0.719508	0.970904	FALSE
chr7_39874259_G_A	rs73389685	narrow_peak_198808a	66	66	0.5	53	0.319549	1	1	FALSE
chr9_4984519_A_C	rs73389454	narrow_peak_219453	90	96	0.516129	19	0.0789474	0.714011	0.968772	FALSE
chr13_47521756_T_C	rs7338909	narrow_peak_57900	133	141	0.514599	51	0.334586	0.672456	0.954442	FALSE
chr12_107313176_G_A	rs73389023	narrow_peak_52304a	32	46	0.589744	18	0.075188	0.140538	0.532852	FALSE
chr10_118976075_G_T	rs73387889	narrow_peak_30732	39	32	0.549296	16	0.0601504	0.476688	0.858673	FALSE
chr13_21709435_G_C	rs7338775	narrow_peak_55563	43	48	0.527473	51	0.334586	0.675222	0.955605	FALSE
chr15_35045759_G_T	rs73387632	narrow_peak_70474	54	59	0.522124	39	0.154135	0.706882	0.966398	FALSE
chr7_80351991_G_A	rs73386847	narrow_peak_201548	42	39	0.518519	46	0.278195	0.824313	1	FALSE
chr13_111465317_C_G	rs7338620	narrow_peak_61476	53	71	0.572581	36	0.157895	0.12651	0.504972	FALSE
chr6_27648908_C_G	rs73385152	narrow_peak_184527d	61	39	0.61	21	0.093985	0.0352002	0.260853	FALSE
chr13_106752672_G_A	rs7338473	narrow_peak_61038	91	92	0.502732	51	0.229323	1	1	FALSE
chr21_47567360_G_C	rs73384614	narrow_peak_135579b	45	36	0.555556	18	0.0676692	0.374174	0.791696	FALSE
chr6_27099734_C_T	rs73384380	narrow_peak_184448c	81	92	0.531792	27	0.109023	0.447178	0.83994	FALSE
chr13_113607693_C_T	rs7338432	narrow_peak_61790a	59	39	0.602041	64	0.330827	0.0543906	0.330595	FALSE
chr13_106752732_C_T	rs7338312	narrow_peak_61038	158	140	0.530201	63	0.469925	0.324735	0.75246	FALSE
chr15_32197351_G_A	rs73382685	narrow_peak_70238	24	31	0.563636	22	0.0827068	0.418754	0.820795	FALSE
chr6_20404420_T_C	rs73382439	narrow_peak_183846a	124	136	0.523077	48	0.18797	0.495193	0.868011	FALSE
chr21_47519274_G_T	rs73382426	narrow_peak_135567b	54	53	0.504673	42	0.165414	1	1	FALSE
chr18_8891053_C_T	rs73382330	narrow_peak_95455	106	71	0.59887	35	0.154135	0.010397	0.121918	FALSE
chr13_96306146_G_A	rs7338130	narrow_peak_60184	34	31	0.523077	69	0.477444	0.804317	0.999852	FALSE
chr22_18267982_C_T	rs73380798	narrow_peak_135802	52	46	0.530612	16	0.0601504	0.613734	0.927937	FALSE
chr21_44835347_G_A	rs73380290	narrow_peak_135048	28	49	0.636364	17	0.0639098	0.0220335	0.196411	FALSE
chr21_44830405_C_T	rs73380272	narrow_peak_135045	20	30	0.6	14	0.0526316	0.202639	0.623104	FALSE
chr17_76337683_A_G	rs73380172	narrow_peak_93778b	49	72	0.595041	19	0.0714286	0.0450517	0.298343	FALSE
chr17_6917703_C_T	rs7338	narrow_peak_86445	112	100	0.528302	36	0.203008	0.450037	0.841193	FALSE
chr13_99590226_A_G	rs7337984	narrow_peak_60497	244	242	0.502058	56	0.360902	0.963826	1	FALSE
chr6_16227537_C_T	rs73379672	narrow_peak_183536a	51	67	0.567797	32	0.142857	0.167051	0.574935	FALSE
chr21_47843953_C_T	rs73379378	narrow_peak_135621b	41	45	0.523256	19	0.0789474	0.746534	0.98083	FALSE
chr17_75490748_C_T	rs73377552	narrow_peak_93609	53	37	0.588889	30	0.12782	0.113344	0.479557	FALSE
chr15_35312931_T_G	rs73377007	narrow_peak_70497d	129	168	0.565657	58	0.383459	0.0272871	0.223765	FALSE
chr13_50265748_G_C	rs7337524	narrow_peak_58069	175	168	0.510204	22	0.0902256	0.746015	0.98083	FALSE
chr21_45160862_C_G	rs73375207	narrow_peak_135099b	156	140	0.527027	21	0.0864662	0.383319	0.798524	FALSE
chr6_17986769_C_T	rs73375109	narrow_peak_183691b	40	19	0.677966	34	0.142857	0.0086415	0.107403	FALSE
chr13_113607882_G_A	rs7337437	narrow_peak_61790a	40	42	0.512195	53	0.236842	0.912157	1	FALSE
chr21_44579891_T_C	rs73374285	narrow_peak_135007	30	29	0.508475	23	0.101504	1	1	FALSE
chr21_45759197_G_C	rs73374031	narrow_peak_135221b	474	480	0.503145	35	0.169173	0.87141	1	FALSE
chr6_7542903_C_G	rs73373373	narrow_peak_182592a	81	76	0.515924	19	0.0714286	0.749665	0.982069	FALSE
chr21_45149089_C_T	rs73373276	narrow_peak_135097c	154	156	0.503226	27	0.139098	0.95472	1	FALSE
chr8_144898063_G_A	rs73373197	narrow_peak_218846	606	643	0.514812	50	0.360902	0.308372	0.738286	FALSE
chr7_66949506_A_G	rs73373015	narrow_peak_200348	57	85	0.598592	43	0.199248	0.0231257	0.202321	FALSE
chr10_50816943_C_T	rs733722	narrow_peak_24971b	70	74	0.513889	42	0.300752	0.802693	0.999852	FALSE
chr18_812661_G_T	rs73372156	narrow_peak_94738a	198	245	0.553047	24	0.0977444	0.0287364	0.23075	FALSE
chr8_144766661_G_T	rs73371138	narrow_peak_218825	207	200	0.5086	35	0.214286	0.766197	0.989363	FALSE
chr14_84870088_G_T	rs73370995	narrow_peak_66905	37	35	0.513889	44	0.218045	0.906294	1	FALSE
chr21_37432219_A_G	rs73370463	narrow_peak_134110	180	203	0.530026	58	0.315789	0.260923	0.690748	FALSE
chr6_39171862_C_T	rs733701	narrow_peak_185509b	77	77	0.5	46	0.203008	1	1	FALSE
chr13_40957126_G_C	rs7336940	narrow_peak_57248a	41	41	0.5	76	0.481203	1	1	FALSE
chr15_25018163_T_C	rs73369220	narrow_peak_69435b	31	30	0.508197	21	0.0789474	1	1	FALSE
chr15_25018070_G_A	rs73369219	narrow_peak_69435b	29	26	0.527273	21	0.0789474	0.787706	0.996125	FALSE
chr7_77167564_T_C	rs73368541	narrow_peak_201333a	144	154	0.516779	39	0.304511	0.602193	0.923258	FALSE
chr12_85969584_A_C	rs73368490	narrow_peak_50827	86	69	0.554839	29	0.139098	0.198584	0.618854	FALSE
chr13_20392205_G_T	rs7336776	narrow_peak_55406	61	70	0.534351	50	0.240602	0.48472	0.862448	FALSE
chr10_125754513_A_G	rs73367652	narrow_peak_31432b	50	68	0.576271	23	0.109023	0.117213	0.487867	FALSE
chr17_73043912_T_C	rs73367047	narrow_peak_93195	29	23	0.557692	12	0.0526316	0.488456	0.863457	FALSE
chr17_73030649_G_T	rs73367023	narrow_peak_93193a	135	122	0.525292	12	0.0526316	0.4542	0.844514	FALSE
chr13_24495912_C_A	rs7336620	narrow_peak_55779a	60	76	0.558824	44	0.203008	0.198181	0.618151	FALSE
chr17_79071080_C_T	rs73365958	narrow_peak_94283	51	39	0.566667	14	0.0676692	0.246106	0.674846	FALSE
chr8_144466737_C_T	rs73365860	narrow_peak_218776b	41	45	0.523256	20	0.075188	0.746534	0.98083	FALSE
chr12_85674458_C_A	rs73365758	narrow_peak_50814b	177	186	0.512397	26	0.105263	0.674623	0.955605	FALSE
chr7_70923560_G_C	rs73365669	narrow_peak_200623a	65	51	0.560345	46	0.18797	0.227275	0.654075	FALSE
chr8_135605357_G_A	rs73365346	narrow_peak_217988a	30	24	0.555556	51	0.221805	0.496617	0.868603	FALSE
chr6_5036818_C_T	rs73365175	narrow_peak_182301	45	32	0.584416	15	0.056391	0.171061	0.579797	FALSE
chr17_64826049_A_G	rs733646	narrow_peak_92386a	102	95	0.517766	24	0.105263	0.669137	0.953833	FALSE
chr7_73895385_T_A	rs73364422	narrow_peak_200971	52	49	0.514851	24	0.0902256	0.842382	1	FALSE
chr17_73546307_C_A	rs73364218	narrow_peak_93271a	143	153	0.516892	19	0.0789474	0.60097	0.923173	FALSE
chr13_21051031_T_C	rs7336358	narrow_peak_55493b	38	55	0.591398	59	0.281955	0.0965652	0.443598	FALSE
chr10_115999319_T_G	rs73363358	narrow_peak_30477	215	212	0.503513	32	0.142857	0.922911	1	FALSE
chr10_115999092_C_T	rs73363357	narrow_peak_30477	105	128	0.549356	32	0.142857	0.149352	0.547403	FALSE
chr14_105132462_G_A	rs73363341	narrow_peak_69142	135	140	0.509091	33	0.131579	0.809447	1	FALSE
chr13_54947518_C_G	rs7336253	narrow_peak_58503	42	65	0.607477	45	0.244361	0.0329467	0.250667	FALSE
chr17_73512386_C_T	rs73362233	narrow_peak_93264b	246	254	0.508	22	0.0977444	0.754279	0.984446	FALSE
chr7_65216127_T_C	rs73361996	narrow_peak_200163	494	517	0.511375	74	0.451128	0.489015	0.863864	FALSE
chr21_33281720_C_T	rs73361258	narrow_peak_133693a	58	60	0.508475	26	0.120301	0.926704	1	FALSE
chr10_121256002_G_A	rs73361016	narrow_peak_30958	40	42	0.512195	20	0.0977444	0.912157	1	FALSE
chr7_64254730_C_A	rs73360612	narrow_peak_200114	130	112	0.53719	18	0.0977444	0.27445	0.705896	FALSE
chr13_109149400_C_G	rs7336049	narrow_peak_61243b	41	58	0.585859	43	0.244361	0.107352	0.467352	FALSE
chr17_81009487_C_G	rs73360407	narrow_peak_94641	404	401	0.501863	54	0.270677	0.943809	1	FALSE
chr2_233387635_A_G	rs733603	narrow_peak_125248d	54	56	0.509091	30	0.135338	0.924097	1	FALSE
chr2_233388311_C_T	rs733602	narrow_peak_125248d	105	131	0.555085	47	0.281955	0.103459	0.459437	FALSE
chr13_76112102_C_T	rs7335949	narrow_peak_59333	191	191	0.5	27	0.146617	1	1	FALSE
chr17_80655440_C_G	rs73359138	narrow_peak_94572b	47	55	0.539216	18	0.0676692	0.488434	0.863457	FALSE
chr17_74704629_G_C	rs73359009	narrow_peak_93475	26	50	0.657895	26	0.105263	0.00790518	0.101007	FALSE
chr21_36041638_T_C	rs73357389	narrow_peak_134013a	152	131	0.537102	39	0.169173	0.234432	0.662305	FALSE
chr5_180536640_T_C	rs73357088	narrow_peak_181607	62	34	0.645833	14	0.0601504	0.005573	0.0788523	FALSE
chr14_105143711_G_T	rs73356764	narrow_peak_69143b	151	165	0.522152	27	0.109023	0.464647	0.850756	FALSE
chr14_103557579_G_A	rs73356608	narrow_peak_68879	65	74	0.532374	29	0.154135	0.497564	0.869034	FALSE
chr17_73264082_C_T	rs73356374	narrow_peak_93227	52	59	0.531532	16	0.0601504	0.56922	0.90917	FALSE
chr19_29760663_G_A	rs733562	narrow_peak_103610c	33	34	0.507463	49	0.274436	1	1	FALSE
chr17_79919926_T_C	rs73356105	narrow_peak_94438c	124	98	0.558559	59	0.454887	0.0931451	0.434924	FALSE
chr13_40064038_A_T	rs7335605	narrow_peak_57172	48	65	0.575221	72	0.353383	0.131924	0.516696	FALSE
chr13_76043318_A_G	rs7335576	narrow_peak_59328	31	35	0.530303	29	0.139098	0.712231	0.967943	FALSE
chr14_100274071_G_T	rs73354563	narrow_peak_68365	88	79	0.526946	36	0.218045	0.536005	0.890419	FALSE
chr13_40063974_A_G	rs7335427	narrow_peak_57172	61	63	0.508065	74	0.345865	0.928492	1	FALSE
chr17_48585554_T_C	rs73351675	narrow_peak_90975	329	257	0.561433	54	0.345865	0.00332292	0.053905	FALSE
chr17_66288771_T_C	rs73351349	narrow_peak_92586b	69	88	0.56051	29	0.176692	0.150614	0.549072	FALSE
chr21_34392487_C_T	rs73350594	narrow_peak_133820	83	80	0.509202	17	0.0639098	0.875581	1	FALSE
chr17_73073743_G_T	rs73350516	narrow_peak_93200	77	70	0.52381	13	0.0639098	0.620842	0.930661	FALSE
chr14_100626384_G_T	rs73349587	narrow_peak_68429b	90	86	0.511364	16	0.0601504	0.821177	1	FALSE
chr12_59722867_C_G	rs73348670	narrow_peak_49178b	64	60	0.516129	23	0.101504	0.787747	0.996125	FALSE
chr14_100112300_C_G	rs73348539	narrow_peak_68332b	51	64	0.556522	42	0.195489	0.263054	0.692421	FALSE
chr5_127873114_G_C	rs73348287	narrow_peak_176370c	74	77	0.509934	18	0.075188	0.870779	1	FALSE
chr5_127872953_T_A	rs73348283	narrow_peak_176370c	51	53	0.509615	21	0.0864662	0.921949	1	FALSE
chr5_127872769_A_G	rs73348280	narrow_peak_176370c	45	46	0.505495	21	0.0864662	1	1	FALSE
chr5_127872740_G_C	rs73348278	narrow_peak_176370c	49	53	0.519608	21	0.0864662	0.766604	0.989363	FALSE
chr13_35421972_C_T	rs7334800	narrow_peak_56839	59	45	0.567308	58	0.24812	0.202173	0.623104	FALSE
chr13_30538404_C_G	rs7334714	narrow_peak_56475	199	179	0.526455	74	0.398496	0.328448	0.755466	FALSE
chr13_53522196_G_C	rs7334665	narrow_peak_58425	89	93	0.510989	64	0.37594	0.824098	1	FALSE
chr17_6364881_T_C	rs73346359	narrow_peak_86384	54	36	0.6	17	0.0864662	0.0725495	0.382861	FALSE
chr21_32930140_C_T	rs73345678	narrow_peak_133647c	48	45	0.516129	18	0.075188	0.835846	1	FALSE
chr14_105175387_C_T	rs73345596	narrow_peak_69149b	156	151	0.508143	33	0.146617	0.819465	1	FALSE
chr13_30538361_C_T	rs7334559	narrow_peak_56475	177	173	0.505714	74	0.398496	0.872629	1	FALSE
chr13_113006399_G_A	rs7334408	narrow_peak_61684	42	20	0.677419	15	0.0714286	0.00714873	0.0943836	FALSE
chr17_4863006_G_A	rs73343381	narrow_peak_86222b	28	24	0.538462	33	0.139098	0.677809	0.95641	FALSE
chr13_53522233_A_C	rs7334328	narrow_peak_58425	34	41	0.546667	28	0.157895	0.488683	0.863457	FALSE
chr7_52188578_C_T	rs73343139	narrow_peak_199901	29	45	0.608108	44	0.240602	0.0805069	0.405137	FALSE
chr13_37574681_C_T	rs7334233	narrow_peak_57006a	51	62	0.548673	14	0.0601504	0.346893	0.771164	FALSE
chr7_37026712_G_A	rs73342272	narrow_peak_198531b	50	52	0.509804	20	0.0827068	0.921191	1	FALSE
chr21_26980243_C_T	rs73342162	narrow_peak_133303a	44	21	0.676923	14	0.0526316	0.00591843	0.0824289	FALSE
chr13_100354847_T_C	rs7334160	narrow_peak_60628a	83	69	0.546053	51	0.206767	0.291654	0.722349	FALSE
chr17_5403326_C_G	rs73341251	narrow_peak_86261b	60	60	0.5	23	0.12406	1	1	FALSE
chr13_20710976_G_A	rs7334104	narrow_peak_55438	66	54	0.55	69	0.402256	0.315303	0.744146	FALSE
chr13_96694120_A_C	rs7334100	narrow_peak_60220	82	100	0.549451	60	0.383459	0.207503	0.628306	FALSE
chr5_178451361_T_C	rs73340570	narrow_peak_181301	35	34	0.507246	66	0.315789	1	1	FALSE
chr8_124173007_A_G	rs73339658	narrow_peak_216960	135	104	0.564854	18	0.075188	0.0520865	0.323195	FALSE
chr5_175123400_C_T	rs73339528	narrow_peak_180835	27	25	0.519231	26	0.0977444	0.889884	1	FALSE
chr13_79855548_G_C	rs7333904	narrow_peak_59548	265	265	0.5	67	0.327068	1	1	FALSE
chr13_27359496_G_T	rs7333854	narrow_peak_56113	38	49	0.563218	16	0.0827068	0.283607	0.714551	FALSE
chr13_21259368_A_T	rs7333838	narrow_peak_55507c	33	17	0.66	33	0.154135	0.0328391	0.250484	FALSE
chr17_69824561_G_T	rs733383	narrow_peak_92749	318	331	0.510015	30	0.120301	0.637645	0.938743	FALSE
chr13_21259337_A_G	rs7333812	narrow_peak_55507c	35	29	0.546875	33	0.154135	0.532309	0.887942	FALSE
chr4_56050885_G_A	rs733378	narrow_peak_160272b	65	78	0.545455	25	0.116541	0.315625	0.744354	FALSE
chr13_74881298_G_T	rs7333728	narrow_peak_59268b	38	26	0.59375	42	0.218045	0.168643	0.576481	FALSE
chr13_99196940_A_C	rs7333699	narrow_peak_60439c	34	46	0.575	54	0.481203	0.218518	0.642587	FALSE
chr13_37462010_A_G	rs7333607	narrow_peak_57004	38	36	0.513514	30	0.12782	0.907561	1	FALSE
chr7_37532018_G_A	rs73334937	narrow_peak_198586	85	101	0.543011	36	0.150376	0.271352	0.70218	FALSE
chr13_20736008_A_G	rs7333445	narrow_peak_55444	89	89	0.5	62	0.428571	1	1	FALSE
chr7_5467858_A_G	rs73333875	narrow_peak_195772b	188	185	0.504021	23	0.109023	0.91754	1	FALSE
chr13_51798330_T_C	rs7333270	narrow_peak_58228a	86	84	0.505882	66	0.443609	0.938895	1	FALSE
chr13_41114704_C_G	rs7333246	narrow_peak_57274	88	77	0.533333	44	0.203008	0.436368	0.832232	FALSE
chr16_85685120_G_A	rs733324	narrow_peak_84624d	104	70	0.597701	55	0.244361	0.0121382	0.134654	FALSE
chr13_60033271_C_G	rs7333078	narrow_peak_58713a	61	44	0.580952	55	0.357143	0.118	0.488964	FALSE
chr9_36726582_C_G	rs733306	narrow_peak_221506	83	109	0.567708	51	0.266917	0.0709196	0.378953	FALSE
chr17_62133877_G_A	rs73330108	narrow_peak_92103	62	71	0.533835	17	0.0639098	0.488022	0.863457	FALSE
chr13_26206589_G_A	rs7333009	narrow_peak_55974a	178	199	0.527851	58	0.300752	0.302979	0.732706	FALSE
chr17_48105437_C_T	rs73328671	narrow_peak_90894b	25	28	0.528302	15	0.056391	0.783846	0.995475	FALSE
chr10_93643559_T_C	rs73327861	narrow_peak_28391	47	50	0.515464	31	0.131579	0.839214	1	FALSE
chr8_119086773_T_C	rs73327853	narrow_peak_216608a	88	102	0.536842	20	0.0977444	0.345645	0.769561	FALSE
chr14_92575123_C_T	rs73327726	narrow_peak_67484	49	49	0.5	27	0.116541	1	1	FALSE
chr14_92575071_C_G	rs73327723	narrow_peak_67484	63	77	0.55	27	0.116541	0.271842	0.70218	FALSE
chr14_92575054_G_T	rs73327720	narrow_peak_67484	65	79	0.548611	27	0.116541	0.278615	0.709847	FALSE
chr14_92574929_G_A	rs73327719	narrow_peak_67484	160	172	0.518072	27	0.116541	0.546105	0.896399	FALSE
chr8_122831066_G_A	rs73326837	narrow_peak_216850c	91	85	0.517045	46	0.203008	0.706371	0.966398	FALSE
chr8_122830447_G_A	rs73326834	narrow_peak_216850c	50	46	0.520833	46	0.203008	0.759649	0.986273	FALSE
chr13_99853225_C_G	rs7332516	narrow_peak_60540	185	183	0.502717	23	0.101504	0.958436	1	FALSE
chr14_62230225_C_T	rs73324975	narrow_peak_64885a	32	59	0.648352	46	0.257812	0.00610552	0.084297	FALSE
chr13_111567916_G_T	rs7332475	narrow_peak_61495	452	420	0.518349	22	0.0902256	0.293809	0.725201	FALSE
chr13_111567870_G_A	rs7332452	narrow_peak_61495	504	447	0.529968	23	0.093985	0.0693259	0.374558	FALSE
chr13_111450139_A_G	rs7332392	narrow_peak_61472	94	102	0.520408	60	0.466165	0.617188	0.929182	FALSE
chr20_62694105_C_T	rs73322872	narrow_peak_132930	218	226	0.509009	48	0.218045	0.739776	0.978684	FALSE
chr12_54610394_C_A	rs73321004	narrow_peak_48716c	84	70	0.545455	42	0.263158	0.294814	0.725416	FALSE
chr5_171498776_T_C	rs73319823	narrow_peak_180361b	26	30	0.535714	45	0.221805	0.68888	0.960217	FALSE
chr13_99852952_C_T	rs7331894	narrow_peak_60540	317	370	0.538574	43	0.229323	0.0471855	0.306882	FALSE
chr13_115000719_G_A	rs7331882	narrow_peak_62030	289	344	0.543444	43	0.236842	0.0317671	0.245642	FALSE
chr5_171095180_T_G	rs73318453	narrow_peak_180298	52	50	0.509804	16	0.0601504	0.921191	1	FALSE
chr13_27844693_A_G	rs7331765	narrow_peak_56175	226	268	0.54251	59	0.469925	0.0649756	0.362065	FALSE
chr13_25531255_A_G	rs7331734	narrow_peak_55901	66	66	0.5	52	0.488722	1	1	FALSE
chr7_33532373_A_C	rs73317078	narrow_peak_198207	29	26	0.527273	21	0.0864662	0.787706	0.996125	FALSE
chr13_115000650_G_T	rs7331680	narrow_peak_62030	215	244	0.53159	35	0.161654	0.19118	0.608988	FALSE
chr14_90740803_A_C	rs73316773	narrow_peak_67256	28	49	0.636364	38	0.150376	0.0220335	0.196411	FALSE
chr13_111567695_C_G	rs7331674	narrow_peak_61495	1311	1269	0.50814	53	0.289474	0.419564	0.821553	FALSE
chr8_119878087_C_T	rs73315551	narrow_peak_216682a	41	48	0.539326	19	0.0714286	0.525015	0.883663	FALSE
chr13_88324762_G_T	rs7331501	narrow_peak_59825a	177	178	0.501408	43	0.337121	1	1	FALSE
chr17_56005007_A_G	rs73314294	narrow_peak_91519	27	34	0.557377	36	0.150376	0.442626	0.837055	FALSE
chr17_55993601_C_A	rs73314271	narrow_peak_91517	56	71	0.559055	20	0.0902256	0.213965	0.63708	FALSE
chr17_55970401_G_A	rs73314225	narrow_peak_91511	91	94	0.508108	22	0.0977444	0.88315	1	FALSE
chr13_111567531_C_G	rs7331404	narrow_peak_61495	722	707	0.505248	25	0.101504	0.711136	0.967943	FALSE
chr12_33592590_G_C	rs73313956	narrow_peak_47354c	95	84	0.530726	17	0.0789474	0.454895	0.845375	FALSE
chr14_60671447_G_C	rs73313925	narrow_peak_64693	18	32	0.64	17	0.0789474	0.0649086	0.361826	FALSE
chr8_109799779_A_G	rs73313578	narrow_peak_216140	232	199	0.538283	18	0.075188	0.123123	0.499401	FALSE
chr12_64237404_C_T	rs73313479	narrow_peak_49370	245	247	0.502033	57	0.31203	0.964047	1	FALSE
chr12_64173573_C_A	rs73313417	narrow_peak_49365	306	333	0.521127	48	0.270677	0.30369	0.733936	FALSE
chr1_114648436_T_C	rs733129	narrow_peak_11529	101	72	0.583815	56	0.383459	0.0329698	0.250667	FALSE
chr13_29328193_T_A	rs7331284	narrow_peak_56371a	36	29	0.553846	66	0.345865	0.457021	0.845525	FALSE
chr14_88459795_C_T	rs73312836	narrow_peak_67013	52	52	0.5	12	0.0526316	1	1	FALSE
chr19_38524612_T_G	rs733128	narrow_peak_104564	210	206	0.504808	52	0.338346	0.883086	1	FALSE
chr20_61733641_T_C	rs73312551	narrow_peak_132756a	87	85	0.505814	59	0.31203	0.93925	1	FALSE
chr10_95033050_G_A	rs73311894	narrow_peak_28518	122	90	0.575472	17	0.0639098	0.0330015	0.250667	FALSE
chr20_59836036_T_A	rs73311190	narrow_peak_132412a	43	45	0.511364	30	0.12782	0.915187	1	FALSE
chr17_52703579_C_T	rs73310235	narrow_peak_91186	52	60	0.535714	34	0.12782	0.508513	0.875434	FALSE
chr13_102519493_A_G	rs7330998	narrow_peak_60875b	42	39	0.518519	70	0.398496	0.824313	1	FALSE
chr13_109148469_T_C	rs7330868	narrow_peak_61243b	280	265	0.513761	61	0.327068	0.548749	0.898027	FALSE
chr13_109148460_T_C	rs7330862	narrow_peak_61243b	287	267	0.518051	61	0.327068	0.419557	0.821553	FALSE
chr20_33571749_A_G	rs733086	narrow_peak_129473	212	227	0.517084	51	0.244361	0.504062	0.872657	FALSE
chr13_51885719_A_G	rs7330764	narrow_peak_58251b	54	43	0.556701	49	0.327068	0.309934	0.739731	FALSE
chr20_57430477_C_G	rs73306256	narrow_peak_132226a	83	77	0.51875	49	0.259398	0.692762	0.961728	FALSE
chr10_82224296_G_A	rs73305140	narrow_peak_27513	34	32	0.515152	13	0.0714286	0.902159	1	FALSE
chr10_82220902_C_G	rs73305130	narrow_peak_27512	50	63	0.557522	12	0.0676692	0.258862	0.689152	FALSE
chr8_106761994_G_C	rs73305097	narrow_peak_215974	43	33	0.565789	25	0.12406	0.301872	0.73168	FALSE
chr12_48578442_C_T	rs73304926	narrow_peak_47937a	68	82	0.546667	38	0.165414	0.288456	0.719985	FALSE
chr13_111367303_C_G	rs7330469	narrow_peak_61464a	196	205	0.511222	32	0.142857	0.689576	0.960558	FALSE
chr13_107188220_A_C	rs7330324	narrow_peak_61091b	435	404	0.518474	42	0.315789	0.300332	0.730971	FALSE
chr17_36478345_C_T	rs73302946	narrow_peak_89352	34	35	0.507246	19	0.0789474	1	1	FALSE
chr17_36668103_G_A	rs73302663	narrow_peak_89384c	81	76	0.515924	26	0.105263	0.749665	0.982069	FALSE
chr13_111367115_C_T	rs7330080	narrow_peak_61464a	383	377	0.503947	72	0.368421	0.856093	1	FALSE
chr5_142470020_A_G	rs73300571	narrow_peak_178004	62	34	0.645833	26	0.105263	0.005573	0.0788523	FALSE
chr20_21372088_C_T	rs73300377	narrow_peak_128491c	42	65	0.607477	17	0.0714286	0.0329467	0.250667	FALSE
chr20_58146735_G_A	rs73299546	narrow_peak_132302	42	52	0.553191	17	0.0639098	0.353328	0.775831	FALSE
chr20_56148898_T_A	rs73299477	narrow_peak_132011b	32	37	0.536232	21	0.093985	0.630456	0.934709	FALSE
chr7_12251185_G_A	rs73299040	narrow_peak_196309	435	396	0.523466	25	0.116541	0.187402	0.602992	FALSE
chr17_1466404_C_T	rs73298828	narrow_peak_85730b	137	131	0.511194	56	0.240602	0.76011	0.986452	FALSE
chr17_2304655_T_C	rs73298240	narrow_peak_85851c	418	460	0.523918	26	0.105263	0.166419	0.57348	FALSE
chr13_21050127_T_C	rs7329823	narrow_peak_55493b	32	51	0.614458	55	0.259398	0.0475249	0.307529	FALSE
chr17_2296768_A_G	rs73298229	narrow_peak_85848a	145	151	0.510135	25	0.101504	0.7714	0.991721	FALSE
chr5_137090823_C_T	rs73298155	narrow_peak_177218c	125	96	0.565611	27	0.116541	0.0593893	0.346361	FALSE
chr17_13505369_C_G	rs73298113	narrow_peak_87091c	155	125	0.553571	17	0.0789474	0.0828973	0.410327	FALSE
chr17_13504474_C_T	rs73298111	narrow_peak_87091c	57	39	0.59375	16	0.075188	0.0821931	0.408632	FALSE
chr17_20746810_A_G	rs73298018	narrow_peak_87942	120	116	0.508475	52	0.24812	0.845223	1	FALSE
chr13_34117147_G_T	rs7329675	narrow_peak_56777	251	233	0.518595	50	0.263158	0.439716	0.83483	FALSE
chr13_21050087_T_G	rs7329649	narrow_peak_55493b	48	49	0.505155	67	0.334586	1	1	FALSE
chr20_60541463_G_C	rs73296023	narrow_peak_132536b	48	51	0.515152	18	0.135338	0.840822	1	FALSE
chr13_30296812_T_C	rs7329544	narrow_peak_56451b	54	49	0.524272	60	0.428571	0.693686	0.961728	FALSE
chr1_9309746_G_T	rs732950	narrow_peak_1255	80	81	0.503106	64	0.383459	1	1	FALSE
chr17_17427004_A_T	rs73294357	narrow_peak_87496	36	36	0.5	26	0.105263	1	1	FALSE
chr12_25101689_C_G	rs73293790	narrow_peak_46637	38	26	0.59375	14	0.0601504	0.168643	0.576481	FALSE
chr7_3550676_A_T	rs73293551	narrow_peak_195570d	55	54	0.504587	46	0.203008	1	1	FALSE
chr17_21144155_C_G	rs732929	narrow_peak_88007	73	70	0.51049	45	0.274436	0.86725	1	FALSE
chr17_21144074_G_A	rs732928	narrow_peak_88007	144	121	0.543396	72	0.481203	0.176439	0.588375	FALSE
chr17_21144050_G_T	rs732927	narrow_peak_88007	88	92	0.511111	46	0.278195	0.82314	1	FALSE
chr5_154070913_A_T	rs73292548	narrow_peak_179114a	27	26	0.509434	13	0.0714286	1	1	FALSE
chr20_19765684_A_G	rs73291553	narrow_peak_128326	38	29	0.567164	19	0.0789474	0.328432	0.755466	FALSE
chr14_70499352_C_G	rs73290791	narrow_peak_65675	55	42	0.56701	24	0.0902256	0.222878	0.647809	FALSE
chr13_41254527_C_T	rs7329077	narrow_peak_57313a	26	44	0.628571	34	0.24812	0.0413914	0.284698	FALSE
chr14_69727859_G_C	rs73290561	narrow_peak_65566b	79	73	0.519737	15	0.056391	0.685209	0.959108	FALSE
chr8_69755184_G_T	rs73289410	narrow_peak_213412b	31	21	0.596154	19	0.0864662	0.211609	0.634089	FALSE
chr5_141854334_A_C	rs73289253	narrow_peak_177905b	36	37	0.506849	42	0.172932	1	1	FALSE
chr10_46053862_G_A	rs73289207	narrow_peak_24667a	22	30	0.576923	44	0.195489	0.33175	0.756775	FALSE
chr17_260704_A_G	rs73288725	narrow_peak_85542	49	70	0.588235	35	0.154135	0.0662913	0.365922	FALSE
chr7_11232519_G_A	rs73288510	narrow_peak_196239	40	34	0.540541	33	0.161654	0.561381	0.904399	FALSE
chr22_32731846_C_G	rs732884	narrow_peak_137894	47	29	0.618421	47	0.244361	0.0504524	0.317504	FALSE
chr12_47358369_C_T	rs73287927	narrow_peak_47828	45	42	0.517241	16	0.0601504	0.830373	1	FALSE
chr5_141061937_C_T	rs73287735	narrow_peak_177744b	161	148	0.521036	19	0.0789474	0.494887	0.867967	FALSE
chr20_20446102_C_T	rs73287275	narrow_peak_128399	34	42	0.552632	21	0.0864662	0.422191	0.823293	FALSE
chr17_1532958_T_C	rs73287194	narrow_peak_85744a	117	126	0.518519	43	0.176692	0.607903	0.9259	FALSE
chr17_33416754_G_A	rs73287003	narrow_peak_89030	89	84	0.514451	15	0.0639098	0.761143	0.987098	FALSE
chr13_32166025_A_T	rs7328697	narrow_peak_56623	26	32	0.551724	59	0.417293	0.511842	0.876179	FALSE
chr13_27609534_T_C	rs7328689	narrow_peak_56139	61	92	0.601307	61	0.492481	0.0150203	0.154329	FALSE
chr10_44788758_G_A	rs73286694	narrow_peak_24561a	49	32	0.604938	18	0.0827068	0.0747882	0.390488	FALSE
chr7_25189764_G_A	rs73285901	narrow_peak_197288	40	24	0.625	16	0.0601504	0.0599412	0.347312	FALSE
chr5_141030846_G_C	rs73285828	narrow_peak_177738	148	134	0.524823	28	0.142857	0.438904	0.83483	FALSE
chr5_153826706_G_A	rs73285294	narrow_peak_179077b	37	45	0.54878	20	0.075188	0.439705	0.83483	FALSE
chr17_33416560_A_G	rs73285000	narrow_peak_89030	150	127	0.541516	15	0.056391	0.186119	0.600972	FALSE
chr12_3601376_C_A	rs732842	narrow_peak_44830c	223	254	0.532495	33	0.146617	0.169498	0.578137	FALSE
chr14_65936936_G_A	rs73284121	narrow_peak_65190b	89	90	0.502793	39	0.176692	1	1	FALSE
chr17_45898592_C_T	rs732840	narrow_peak_90565	71	56	0.559055	50	0.285714	0.213965	0.63708	FALSE
chr20_60210709_A_G	rs732832	narrow_peak_132478c	48	63	0.567568	71	0.454887	0.183657	0.598167	FALSE
chr7_128021763_C_T	rs732831	narrow_peak_205134a	77	61	0.557971	40	0.180451	0.201473	0.622416	FALSE
chr13_27360288_G_A	rs7328303	narrow_peak_56113	98	103	0.512438	50	0.323308	0.777921	0.994845	FALSE
chr8_101822215_G_A	rs73282499	narrow_peak_215492	193	183	0.513298	31	0.176692	0.642606	0.940674	FALSE
chr4_139579795_C_T	rs732823	narrow_peak_164910d	104	104	0.5	64	0.496241	1	1	FALSE
chr4_139579631_T_C	rs732822	narrow_peak_164910d	67	77	0.534722	64	0.488722	0.453372	0.843483	FALSE
chr1_201689555_G_A	rs732815	narrow_peak_16765	59	47	0.556604	64	0.338346	0.285284	0.716348	FALSE
chr1_201689398_A_G	rs732814	narrow_peak_16765	77	95	0.552326	65	0.327068	0.194747	0.613512	FALSE
chr1_201689201_A_G	rs732813	narrow_peak_16765	79	108	0.57754	62	0.443609	0.0403162	0.279879	FALSE
chr17_33210737_G_A	rs73281100	narrow_peak_89011	141	99	0.5875	58	0.300752	0.00799899	0.101933	FALSE
chr10_76993395_G_A	rs73281022	narrow_peak_26947b	69	80	0.536913	24	0.0977444	0.412743	0.816877	FALSE
chr20_55325644_G_A	rs73280718	narrow_peak_131879	79	58	0.576642	17	0.0789474	0.0871332	0.421057	FALSE
chr13_30296621_G_A	rs7328052	narrow_peak_56451b	24	33	0.578947	35	0.214286	0.289244	0.719985	FALSE
chr7_44646763_G_A	rs732797	narrow_peak_199265	356	365	0.506241	53	0.357143	0.765776	0.989363	FALSE
chr5_148814077_C_T	rs73279518	narrow_peak_178534b	30	20	0.6	12	0.0601504	0.202639	0.623104	FALSE
chr8_70857248_T_G	rs73279473	narrow_peak_213488	37	45	0.54878	31	0.12406	0.439705	0.83483	FALSE
chr8_70623786_C_A	rs73279388	narrow_peak_213473	65	63	0.507812	28	0.142857	0.929614	1	FALSE
chr5_121648835_G_C	rs73279370	narrow_peak_175858c	39	39	0.5	41	0.176692	1	1	FALSE
chr5_150138037_C_T	rs73278075	narrow_peak_178764	80	86	0.518072	19	0.0789474	0.698084	0.963232	FALSE
chr13_40229724_A_G	rs7327779	narrow_peak_57191	260	232	0.528455	77	0.462406	0.22347	0.648663	FALSE
chr17_1082429_C_A	rs73277386	narrow_peak_85662b	108	100	0.519231	59	0.31203	0.627526	0.933706	FALSE
chr17_35440637_G_A	rs732770	narrow_peak_89222e	114	89	0.561576	65	0.402256	0.0918453	0.432737	FALSE
chr10_74014728_A_G	rs73276953	narrow_peak_26616	38	44	0.536585	13	0.0639098	0.581114	0.914778	FALSE
chr10_72973146_C_T	rs73276313	narrow_peak_26418a	92	86	0.516854	26	0.105263	0.707948	0.966398	FALSE
chr13_76055820_G_C	rs7327548	narrow_peak_59329b	378	418	0.525126	62	0.390977	0.166834	0.574589	FALSE
chr13_110960044_G_C	rs7327528	narrow_peak_61400a	78	79	0.503185	17	0.0639098	1	1	FALSE
chr17_33775513_G_A	rs73275017	narrow_peak_89059a	93	91	0.505435	10	0.0526316	0.941259	1	FALSE
chr7_151079521_C_T	rs732749	narrow_peak_207390b	67	40	0.626168	31	0.154135	0.0115982	0.130974	FALSE
chr14_65202995_G_C	rs73273549	narrow_peak_65089	47	48	0.505263	39	0.176692	1	1	FALSE
chr14_65193767_C_T	rs73273524	narrow_peak_65088b	63	42	0.6	37	0.169173	0.0504422	0.317504	FALSE
chr8_99395433_A_G	rs73272082	narrow_peak_215315	59	60	0.504202	13	0.056391	1	1	FALSE
chr7_23155525_A_G	rs73272053	narrow_peak_197037	155	170	0.523077	50	0.323308	0.437454	0.833319	FALSE
chr13_44979660_A_T	rs7327200	narrow_peak_57615d	115	79	0.592784	56	0.451128	0.0117804	0.132123	FALSE
chr17_29152228_C_G	rs73271872	narrow_peak_88553	45	48	0.516129	30	0.157895	0.835846	1	FALSE
chr17_29152221_G_A	rs73271869	narrow_peak_88553	49	50	0.505051	30	0.157895	1	1	FALSE
chr13_21912786_T_C	rs7327138	narrow_peak_55587d	84	105	0.555556	60	0.360902	0.145531	0.540627	FALSE
chr8_95907230_C_T	rs73271178	narrow_peak_214994c	109	124	0.532189	34	0.150376	0.359082	0.780319	FALSE
chr6_168842113_T_G	rs73270928	narrow_peak_194623a	167	176	0.51312	46	0.24812	0.665833	0.952063	FALSE
chr10_13341889_C_G	rs732704	narrow_peak_22504	446	493	0.525027	43	0.199248	0.133273	0.519016	FALSE
chr10_13341731_A_G	rs732701	narrow_peak_22504	437	494	0.530612	44	0.195489	0.0663998	0.36621	FALSE
chr7_20823569_G_A	rs73267639	narrow_peak_196810c	117	89	0.567961	40	0.218045	0.0596842	0.347175	FALSE
chr10_44186038_C_T	rs73266519	narrow_peak_24525	124	91	0.576744	38	0.18797	0.0288458	0.231487	FALSE
chr8_80740004_C_T	rs73265989	narrow_peak_214149	94	79	0.543353	26	0.105263	0.287118	0.718685	FALSE
chr10_35103340_A_G	rs73264844	narrow_peak_24202b	299	326	0.5216	60	0.270677	0.298335	0.728146	FALSE
chr13_21476997_A_G	rs7326480	narrow_peak_55522	336	335	0.500745	33	0.146617	1	1	FALSE
chr5_147778019_A_G	rs73264557	narrow_peak_178435a	49	45	0.521277	53	0.304511	0.757189	0.985401	FALSE
chr10_57582087_G_A	rs73264413	narrow_peak_25359	54	33	0.62069	30	0.120301	0.0314181	0.24417	FALSE
chr16_89259672_C_T	rs73264005	narrow_peak_85304a	465	439	0.514381	58	0.466165	0.405712	0.813993	FALSE
chr17_28565426_T_C	rs73263896	narrow_peak_88484d	57	64	0.528926	16	0.0601504	0.585626	0.915825	FALSE
chr7_21467454_G_C	rs73263793	narrow_peak_196858a	752	809	0.518258	49	0.334586	0.156349	0.557753	FALSE
chr7_13154946_C_T	rs73261810	narrow_peak_196380	33	27	0.55	35	0.191729	0.518958	0.880122	FALSE
chr4_141559026_G_A	rs732611	narrow_peak_165158	50	41	0.549451	32	0.135338	0.401813	0.810972	FALSE
chr13_21912235_T_C	rs7326077	narrow_peak_55587d	41	33	0.554054	61	0.454887	0.415985	0.819144	FALSE
chr20_47410833_T_G	rs73260214	narrow_peak_131118	52	48	0.52	31	0.139098	0.764353	0.988127	FALSE
chr6_35206553_C_A	rs732594	narrow_peak_184943b	78	72	0.52	49	0.402256	0.683232	0.958742	FALSE
chr16_85427881_A_C	rs73259316	narrow_peak_84563	40	39	0.506329	17	0.0639098	1	1	FALSE
chr16_86108359_T_C	rs73259223	narrow_peak_84702	27	44	0.619718	16	0.0827068	0.0568147	0.337795	FALSE
chr13_111646256_G_A	rs7325811	narrow_peak_61504	72	87	0.54717	68	0.451128	0.266825	0.697193	FALSE
chr4_25580524_A_T	rs73258028	narrow_peak_158824	65	60	0.52	31	0.146617	0.720673	0.970904	FALSE
chr4_27320300_A_G	rs73257612	narrow_peak_159002a	33	20	0.622642	47	0.214286	0.0983706	0.44698	FALSE
chr12_6387996_G_C	rs73256779	narrow_peak_45167	487	437	0.527056	48	0.278195	0.106915	0.466835	FALSE
chr5_138730407_C_T	rs73255289	narrow_peak_177445a	104	89	0.53886	31	0.116541	0.313576	0.74331	FALSE
chr6_168609965_A_G	rs73254939	narrow_peak_194579	101	81	0.554945	23	0.093985	0.158833	0.562603	FALSE
chr12_6305188_C_A	rs73254653	narrow_peak_45151	41	35	0.539474	19	0.0714286	0.566573	0.907269	FALSE
chr16_85109123_G_A	rs73254559	narrow_peak_84490	66	38	0.634615	24	0.0977444	0.00779962	0.100062	FALSE
chr16_85109094_G_C	rs73254557	narrow_peak_84490	73	43	0.62931	24	0.0977444	0.00683163	0.0910552	FALSE
chr16_2906934_G_A	rs732532	narrow_peak_77890c	65	54	0.546218	46	0.24812	0.359358	0.780319	FALSE
chr13_115046896_A_G	rs7325270	narrow_peak_62035a	163	161	0.503086	15	0.0639098	0.955707	1	FALSE
chr4_25162256_A_C	rs73252531	narrow_peak_158790	95	76	0.555556	24	0.105263	0.168484	0.576481	FALSE
chr13_111566732_C_G	rs7325244	narrow_peak_61495	429	364	0.540984	69	0.432331	0.0229838	0.2016	FALSE
chr8_81083944_C_A	rs73252164	narrow_peak_214197	137	127	0.518939	17	0.0714286	0.579723	0.914095	FALSE
chr7_916908_C_T	rs73252016	narrow_peak_195048a	88	89	0.502825	56	0.390977	1	1	FALSE
chr4_25031865_A_G	rs73250695	narrow_peak_158776b	31	44	0.586667	17	0.0639098	0.165428	0.571741	FALSE
chr4_25031526_G_A	rs73250694	narrow_peak_158776b	89	62	0.589404	42	0.225564	0.0340105	0.255413	FALSE
chr4_18692899_T_G	rs73250463	narrow_peak_158457	60	62	0.508197	19	0.0864662	0.927911	1	FALSE
chr13_99177963_C_T	rs7324994	narrow_peak_60433a	93	93	0.5	48	0.330827	1	1	FALSE
chr4_44728781_C_T	rs73249447	narrow_peak_159791	88	86	0.505747	70	0.496241	0.939599	1	FALSE
chr4_53578029_T_C	rs73248689	narrow_peak_160086	46	53	0.535354	33	0.12406	0.546713	0.896399	FALSE
chr13_109810163_G_A	rs7324846	narrow_peak_61281b	52	36	0.590909	57	0.266917	0.109295	0.471075	FALSE
chr13_24694141_A_T	rs7324841	narrow_peak_55804a	33	43	0.565789	28	0.120301	0.301872	0.73168	FALSE
chr4_44451246_T_C	rs73247566	narrow_peak_159782d	51	80	0.610687	23	0.093985	0.0141179	0.148182	FALSE
chr1_15093471_C_A	rs732470	narrow_peak_1914	46	53	0.535354	66	0.413534	0.546713	0.896399	FALSE
chr12_3086222_A_G	rs73246967	narrow_peak_44721a	38	47	0.552941	29	0.116541	0.385669	0.800736	FALSE
chr12_3086088_G_A	rs73246966	narrow_peak_44721a	79	83	0.512346	29	0.116541	0.813753	1	FALSE
chr12_3085983_T_A	rs73246962	narrow_peak_44721a	86	62	0.581081	29	0.116541	0.0583119	0.342405	FALSE
chr12_3067900_C_T	rs73246932	narrow_peak_44718a	172	149	0.535826	37	0.169173	0.219416	0.643949	FALSE
chr5_112629638_G_A	rs73246681	narrow_peak_175291b	31	32	0.507937	23	0.0864662	1	1	FALSE
chr5_112628461_T_C	rs73246677	narrow_peak_175291b	24	30	0.555556	23	0.109023	0.496617	0.868603	FALSE
chr4_24513421_A_G	rs73246461	narrow_peak_158713	135	126	0.517241	47	0.259398	0.620553	0.930661	FALSE
chr4_24474918_C_G	rs73246451	narrow_peak_158705d	75	54	0.581395	27	0.12406	0.0778494	0.397805	FALSE
chr4_16918814_T_C	rs73245343	narrow_peak_158348	29	34	0.539683	31	0.139098	0.614655	0.928154	FALSE
chr4_38491096_G_A	rs73245306	narrow_peak_159314a	107	77	0.581522	27	0.116541	0.0322424	0.247804	FALSE
chr6_166218590_C_A	rs73243811	narrow_peak_194186a	41	57	0.581633	33	0.176692	0.129293	0.511768	FALSE
chr4_58030045_G_T	rs73242666	narrow_peak_160445	287	283	0.503509	37	0.169173	0.900018	1	FALSE
chr6_169037529_T_C	rs73242472	narrow_peak_194662	51	53	0.509615	48	0.272727	0.921949	1	FALSE
chr13_21050176_C_T	rs7324189	narrow_peak_55493b	60	76	0.558824	67	0.334586	0.198181	0.618151	FALSE
chr13_21050170_C_G	rs7324188	narrow_peak_55493b	44	71	0.617391	59	0.281955	0.0149647	0.154144	FALSE
chr20_54967065_G_C	rs732417	narrow_peak_131844	49	61	0.554545	16	0.0601504	0.294234	0.725201	FALSE
chr4_15656212_G_T	rs73241198	narrow_peak_158211a	36	26	0.580645	18	0.0827068	0.252854	0.68208	FALSE
chr4_57167803_T_G	rs73240537	narrow_peak_160374	34	38	0.527778	22	0.0827068	0.723948	0.971883	FALSE
chr22_50629292_T_G	rs732405	narrow_peak_140660	126	164	0.565517	54	0.285714	0.0296264	0.235879	FALSE
chr13_20807001_A_T	rs7324033	narrow_peak_55457b	51	35	0.593023	30	0.142857	0.105225	0.462424	FALSE
chr13_60836180_T_C	rs7323988	narrow_peak_58772	34	21	0.618182	19	0.0789474	0.104789	0.462238	FALSE
chr13_97646264_A_C	rs7323956	narrow_peak_60266	131	125	0.511719	67	0.364662	0.754731	0.984446	FALSE
chr13_97646229_A_G	rs7323942	narrow_peak_60266	141	132	0.516484	67	0.364662	0.628338	0.934284	FALSE
chr8_66557265_G_A	rs73239047	narrow_peak_213177	231	212	0.521445	34	0.142857	0.392461	0.806055	FALSE
chr7_128432108_C_T	rs73238120	narrow_peak_205186	63	87	0.58	17	0.101504	0.0600272	0.347543	FALSE
chr21_46743068_A_T	rs73238103	narrow_peak_135415b	58	60	0.508475	37	0.169173	0.926704	1	FALSE
chr17_7893905_A_G	rs73237627	narrow_peak_86579	86	65	0.569536	16	0.0676692	0.1033	0.459437	FALSE
chr5_118691121_G_T	rs73237297	narrow_peak_175697	194	174	0.527174	48	0.233083	0.32196	0.749895	FALSE
chr4_47533569_A_C	rs73237088	narrow_peak_159851	50	57	0.53271	25	0.116541	0.562093	0.904535	FALSE
chr4_47533308_G_A	rs73237087	narrow_peak_159851	30	42	0.583333	25	0.116541	0.194505	0.613055	FALSE
chr16_87908882_C_T	rs73236951	narrow_peak_85035	120	83	0.591133	47	0.199248	0.0113301	0.128832	FALSE
chr4_56501770_C_T	rs73236169	narrow_peak_160315a	67	52	0.563025	27	0.12406	0.199158	0.619671	FALSE
chr4_55990954_G_C	rs73236104	narrow_peak_160265	110	89	0.552764	46	0.210526	0.156085	0.557285	FALSE
chr3_141867431_T_C	rs73236055	narrow_peak_152120	22	33	0.6	22	0.0902256	0.177001	0.588501	FALSE
chr20_30196148_T_C	rs73235789	narrow_peak_129021	168	126	0.571429	38	0.157895	0.0166482	0.164982	FALSE
chr20_30160659_T_C	rs73235714	narrow_peak_129011	357	316	0.530461	31	0.131579	0.123037	0.499292	FALSE
chr3_112984304_G_A	rs73235153	narrow_peak_149337	63	54	0.538462	57	0.296992	0.459691	0.847612	FALSE
chr3_112960185_A_G	rs73235139	narrow_peak_149332	30	36	0.545455	21	0.0789474	0.538583	0.891387	FALSE
chr4_38754888_G_A	rs73234989	narrow_peak_159334	217	225	0.50905	33	0.139098	0.73921	0.978648	FALSE
chr7_127292021_G_A	rs73234874	narrow_peak_205004	850	807	0.512975	39	0.176692	0.302173	0.732239	FALSE
chr7_127292004_C_T	rs73234873	narrow_peak_205004	848	837	0.503264	38	0.172932	0.80754	1	FALSE
chr13_80066666_A_G	rs73234683	narrow_peak_59568	33	44	0.571429	20	0.0977444	0.254305	0.683451	FALSE
chr4_47465370_C_T	rs73234587	narrow_peak_159846	253	191	0.56982	37	0.206767	0.00374392	0.0589559	FALSE
chr4_47465369_G_A	rs73234586	narrow_peak_159846	147	121	0.548507	23	0.12406	0.126574	0.505043	FALSE
chr16_87889562_C_T	rs73234418	narrow_peak_85031a	107	101	0.514423	43	0.191729	0.728919	0.973724	FALSE
chr8_32406382_T_C	rs73234136	narrow_peak_211098c	321	285	0.529703	61	0.402256	0.155033	0.556078	FALSE
chr8_28458741_C_T	rs73232980	narrow_peak_210760	49	51	0.51	26	0.120301	0.920411	1	FALSE
chr8_28458733_C_G	rs73232978	narrow_peak_210760	52	53	0.504762	26	0.120301	1	1	FALSE
chr3_142607272_A_G	rs73232772	narrow_peak_152170	77	77	0.5	14	0.0526316	1	1	FALSE
chr4_41434820_G_A	rs73232197	narrow_peak_159629b	24	27	0.529412	26	0.12782	0.779768	0.994845	FALSE
chr4_41361963_C_G	rs73232181	narrow_peak_159619b	37	35	0.513889	27	0.12406	0.906294	1	FALSE
chr3_111718507_C_T	rs73232059	narrow_peak_149201	32	29	0.52459	14	0.0526316	0.798153	0.998751	FALSE
chr13_42356356_C_A	rs7323193	narrow_peak_57401	29	23	0.557692	48	0.255639	0.488456	0.863457	FALSE
chr21_44214942_G_A	rs73231634	narrow_peak_134935c	25	36	0.590164	18	0.075188	0.200031	0.62022	FALSE
chr21_44201615_G_C	rs73231624	narrow_peak_134932	66	60	0.52381	16	0.0601504	0.656178	0.947132	FALSE
chr4_13548911_C_A	rs73231543	narrow_peak_158111a	89	82	0.520468	21	0.0864662	0.646483	0.942798	FALSE
chr3_140189372_T_C	rs73231219	narrow_peak_151933a	28	26	0.518519	36	0.150376	0.891923	1	FALSE
chr8_28372541_A_G	rs73230969	narrow_peak_210748a	45	49	0.521277	51	0.274436	0.757189	0.985401	FALSE
chr4_38514577_C_G	rs73230709	narrow_peak_159316	36	27	0.571429	29	0.12406	0.313503	0.74331	FALSE
chr4_37643601_C_T	rs73230538	narrow_peak_159236c	36	27	0.571429	46	0.210526	0.313503	0.74331	FALSE
chr13_53535608_A_G	rs7323033	narrow_peak_58427	110	93	0.541872	65	0.469925	0.261396	0.690748	FALSE
chr21_42879604_C_A	rs73230088	narrow_peak_134704c	109	108	0.502304	31	0.139098	1	1	FALSE
chr8_72466728_T_A	rs732298	narrow_peak_213621	62	62	0.5	23	0.161654	1	1	FALSE
chr4_39979877_T_G	rs73229730	narrow_peak_159424b	89	88	0.502825	18	0.0676692	1	1	FALSE
chr4_39973190_A_G	rs73229728	narrow_peak_159423	31	22	0.584906	38	0.150376	0.271679	0.70218	FALSE
chr4_39938862_C_T	rs73229720	narrow_peak_159419a	24	34	0.586207	18	0.0676692	0.237047	0.66408	FALSE
chr3_112613555_A_G	rs73229412	narrow_peak_149293	41	23	0.640625	22	0.0827068	0.0327658	0.250484	FALSE
chr7_121578499_A_G	rs73229163	narrow_peak_204581	129	145	0.529197	45	0.229323	0.364866	0.785935	FALSE
chr8_27449974_A_T	rs73229095	narrow_peak_210644	208	206	0.502415	45	0.214286	0.96081	1	FALSE
chr4_15200253_A_G	rs73228863	narrow_peak_158180	70	75	0.517241	24	0.105263	0.739882	0.978684	FALSE
chr4_15151676_C_T	rs73228845	narrow_peak_158174d	41	40	0.506173	23	0.101504	1	1	FALSE
chr3_142315446_G_A	rs73228752	narrow_peak_152141	207	172	0.546174	20	0.0977444	0.0805938	0.405284	FALSE
chr13_100548329_C_T	rs7322872	narrow_peak_60672	148	176	0.54321	51	0.25188	0.13349	0.519117	FALSE
chr4_37454971_C_T	rs73228718	narrow_peak_159226	120	120	0.5	49	0.236842	1	1	FALSE
chr4_37454859_G_C	rs73228717	narrow_peak_159226	162	156	0.509434	49	0.236842	0.779234	0.994845	FALSE
chr1_16344360_A_G	rs732286	narrow_peak_2135	151	125	0.547101	44	0.360902	0.132222	0.517417	FALSE
chr3_111578161_G_A	rs73228506	narrow_peak_149185a	106	114	0.518182	22	0.0827068	0.63707	0.938054	FALSE
chr13_112859829_C_T	rs7322849	narrow_peak_61665	74	56	0.569231	40	0.240602	0.135656	0.522833	FALSE
chr12_94657996_G_A	rs73228155	narrow_peak_51285c	61	38	0.616162	19	0.0864662	0.0265251	0.220493	FALSE
chr13_26043577_T_C	rs7322786	narrow_peak_55963	58	81	0.582734	50	0.285714	0.0616493	0.352995	FALSE
chr12_96183190_A_G	rs73225777	narrow_peak_51436c	41	33	0.554054	10	0.0676692	0.415985	0.819144	FALSE
chr3_112012803_C_T	rs73225608	narrow_peak_149226	43	39	0.52439	17	0.0639098	0.740653	0.978684	FALSE
chr13_60836002_G_A	rs7322560	narrow_peak_58772	57	66	0.536585	19	0.0789474	0.470851	0.853945	FALSE
chr3_139653284_G_A	rs73224940	narrow_peak_151892a	33	23	0.589286	14	0.0526316	0.228806	0.654571	FALSE
chr13_43635730_A_G	rs7322458	narrow_peak_57512	42	24	0.636364	61	0.477444	0.0355827	0.261938	FALSE
chr8_26386412_A_G	rs73224175	narrow_peak_210523	56	77	0.578947	18	0.0676692	0.0824913	0.409289	FALSE
chr13_60836117_A_G	rs7322416	narrow_peak_58772	34	35	0.507246	19	0.0864662	1	1	FALSE
chr2_20306880_C_A	rs73223882	narrow_peak_108922	52	52	0.5	20	0.075188	1	1	FALSE
chr8_21947214_A_C	rs73223800	narrow_peak_210042	134	135	0.501859	55	0.214286	1	1	FALSE
chr9_35962172_G_C	rs732232	narrow_peak_221421	143	130	0.52381	56	0.338346	0.467736	0.852931	FALSE
chr3_131514003_T_C	rs73222315	narrow_peak_151149	39	52	0.571429	25	0.12406	0.208174	0.628871	FALSE
chr19_8389107_T_A	rs732217	narrow_peak_101776	148	158	0.51634	59	0.424812	0.606978	0.925796	FALSE
chr12_94495760_T_A	rs73220747	narrow_peak_51268b	46	34	0.575	19	0.0714286	0.218518	0.642587	FALSE
chr12_94495020_C_T	rs73220744	narrow_peak_51268b	29	33	0.532258	21	0.0789474	0.703537	0.964732	FALSE
chr8_25316231_C_A	rs73220081	narrow_peak_210406	1491	1537	0.507596	60	0.308271	0.413489	0.817616	FALSE
chr8_25316227_G_T	rs73220080	narrow_peak_210406	1600	1550	0.507937	60	0.308271	0.382637	0.797981	FALSE
chr8_26295267_G_A	rs73219816	narrow_peak_210511	70	44	0.614035	23	0.0864662	0.0188107	0.177633	FALSE
chr3_196256121_T_C	rs73219660	narrow_peak_156184	55	78	0.586466	60	0.293233	0.0560279	0.335595	FALSE
chr13_25103620_T_A	rs7321954	narrow_peak_55858	61	81	0.570423	75	0.417293	0.110513	0.473817	FALSE
chr13_107511951_G_A	rs7321848	narrow_peak_61121	113	89	0.559406	46	0.263158	0.105371	0.462432	FALSE
chr12_94784083_G_C	rs73218255	narrow_peak_51292	86	111	0.563452	42	0.180451	0.0870213	0.421057	FALSE
chr12_94784081_A_G	rs73218254	narrow_peak_51292	85	113	0.570707	42	0.180451	0.0547339	0.33183	FALSE
chr3_112824028_C_T	rs73218127	narrow_peak_149306	48	51	0.515152	24	0.0977444	0.840822	1	FALSE
chr13_100633014_G_C	rs7321798	narrow_peak_60692e	366	342	0.516949	31	0.140152	0.387386	0.80212	FALSE
chr2_16463334_C_G	rs73217623	narrow_peak_108662	49	66	0.573913	24	0.105263	0.13535	0.522252	FALSE
chr21_41324316_T_G	rs73217368	narrow_peak_134596	46	31	0.597403	60	0.37594	0.110016	0.472533	FALSE
chr13_115000365_C_A	rs7321688	narrow_peak_62030	271	320	0.541455	46	0.225564	0.0482381	0.309986	FALSE
chr15_35354197_G_A	rs732165	narrow_peak_70501	127	119	0.51626	66	0.300752	0.655466	0.947132	FALSE
chr15_35354100_C_G	rs732164	narrow_peak_70501	150	135	0.526316	66	0.315789	0.406985	0.814514	FALSE
chr2_19258984_T_C	rs73216022	narrow_peak_108843	33	26	0.559322	13	0.056391	0.434993	0.830927	FALSE
chr3_132102047_T_G	rs73215972	narrow_peak_151206b	80	99	0.553073	46	0.270677	0.178339	0.590848	FALSE
chr3_132101982_C_T	rs73215971	narrow_peak_151206b	56	59	0.513043	23	0.0864662	0.852156	1	FALSE
chr3_132100619_T_C	rs73215970	narrow_peak_151206b	83	89	0.517442	46	0.270677	0.703139	0.964732	FALSE
chr3_132100456_G_A	rs73215968	narrow_peak_151206b	29	31	0.516667	23	0.0864662	0.897422	1	FALSE
chr2_16430982_G_T	rs73215860	narrow_peak_108659b	29	33	0.532258	24	0.0977444	0.703537	0.964732	FALSE
chr13_50421855_T_C	rs7321520	narrow_peak_58080	80	93	0.537572	57	0.379699	0.361629	0.783351	FALSE
chr4_10960155_T_G	rs73214847	narrow_peak_158005a	62	50	0.553571	28	0.120301	0.298593	0.728146	FALSE
chr12_121454342_T_A	rs73214155	narrow_peak_54051	166	177	0.516035	28	0.120301	0.589297	0.91777	FALSE
chr2_16361624_G_C	rs73213913	narrow_peak_108651	27	37	0.578125	29	0.116541	0.260435	0.690701	FALSE
chr13_111766981_A_C	rs7321389	narrow_peak_61522a	186	177	0.512397	56	0.353383	0.674623	0.955605	FALSE
chr13_31509070_A_T	rs7321378	narrow_peak_56579	42	40	0.512195	56	0.368421	0.912157	1	FALSE
chr19_3185077_C_T	rs732137	narrow_peak_100983	53	75	0.585938	31	0.131579	0.0630088	0.356648	FALSE
chr4_8595523_G_C	rs73213354	narrow_peak_157807a	38	27	0.584615	16	0.0601504	0.214539	0.637128	FALSE
chr4_10119454_A_G	rs73212889	narrow_peak_157956	67	84	0.556291	43	0.176692	0.192726	0.610027	FALSE
chr8_22561490_C_A	rs73212822	narrow_peak_210139	28	41	0.594203	28	0.135338	0.148032	0.544693	FALSE
chr8_22526609_G_A	rs73212806	narrow_peak_210133	157	174	0.52568	21	0.0864662	0.379191	0.796224	FALSE
chr3_195935466_T_G	rs73212122	narrow_peak_156145b	29	31	0.516667	20	0.075188	0.897422	1	FALSE
chr3_131899115_T_A	rs73211916	narrow_peak_151182	24	32	0.571429	14	0.0601504	0.349682	0.772605	FALSE
chr4_6691630_G_A	rs73211729	narrow_peak_157434b	122	150	0.551471	47	0.37218	0.10143	0.453979	FALSE
chr8_18422863_C_T	rs73211711	narrow_peak_209727	33	26	0.559322	27	0.12406	0.434993	0.830927	FALSE
chr8_18422664_G_A	rs73211710	narrow_peak_209727	46	44	0.511111	27	0.12406	0.916129	1	FALSE
chr21_38122742_G_A	rs73210779	narrow_peak_134209	172	164	0.511905	25	0.093985	0.70261	0.964732	FALSE
chr2_15259724_G_A	rs73210676	narrow_peak_108540	25	33	0.568966	24	0.0902256	0.358143	0.779986	FALSE
chr13_70368130_C_T	rs73210502	narrow_peak_59061	116	79	0.594872	62	0.353383	0.00975747	0.116724	FALSE
chr8_19171769_T_G	rs73210499	narrow_peak_209804a	60	68	0.53125	19	0.0714286	0.536269	0.890419	FALSE
chr3_195906420_T_C	rs73210078	narrow_peak_156138	31	33	0.515625	20	0.075188	0.900653	1	FALSE
chr8_10708509_A_G	rs73209922	narrow_peak_209155	87	84	0.508772	37	0.169173	0.8785	1	FALSE
chr3_193588005_C_T	rs73209273	narrow_peak_155789	45	47	0.51087	25	0.101504	0.917041	1	FALSE
chr3_193587895_C_T	rs73209272	narrow_peak_155789	45	56	0.554455	19	0.0789474	0.319727	0.749068	FALSE
chr8_11314277_T_C	rs73209250	narrow_peak_209248a	55	38	0.591398	34	0.142857	0.0965652	0.443598	FALSE
chr8_12991349_C_A	rs73208918	narrow_peak_209472b	27	27	0.5	14	0.0526316	1	1	FALSE
chr4_7324596_C_A	rs73208473	narrow_peak_157545	61	56	0.521368	31	0.184211	0.711703	0.967943	FALSE
chr4_7324352_G_A	rs73208472	narrow_peak_157545	64	80	0.555556	31	0.184211	0.211153	0.633898	FALSE
chr4_7323999_G_A	rs73208471	narrow_peak_157545	53	47	0.53	31	0.191729	0.617299	0.929182	FALSE
chr4_7323913_C_G	rs73208470	narrow_peak_157545	48	34	0.585366	31	0.184211	0.150675	0.549072	FALSE
chr13_41672817_C_T	rs7320839	narrow_peak_57344	29	21	0.58	25	0.191729	0.322236	0.749895	FALSE
chr13_114145614_G_A	rs7320829	narrow_peak_61897b	322	314	0.506289	35	0.154135	0.78137	0.995281	FALSE
chr13_60970447_G_C	rs73208049	narrow_peak_58783a	160	128	0.555556	16	0.0601504	0.0675599	0.368855	FALSE
chr4_6467110_A_C	rs73207846	narrow_peak_157399	61	60	0.504132	39	0.191729	1	1	FALSE
chr4_6466999_T_G	rs73207844	narrow_peak_157399	64	35	0.646465	42	0.203008	0.00464065	0.0689057	FALSE
chr8_18244201_C_T	rs73207811	narrow_peak_209713	35	46	0.567901	47	0.289474	0.266412	0.696391	FALSE
chr4_787947_C_T	rs73207751	narrow_peak_156483d	49	39	0.556818	17	0.0639098	0.337399	0.762004	FALSE
chr3_194018429_T_C	rs73207259	narrow_peak_155863	68	53	0.561983	30	0.120301	0.202924	0.623104	FALSE
chr3_193930503_C_T	rs73207206	narrow_peak_155850	275	304	0.525043	77	0.417293	0.244546	0.673998	FALSE
chr3_193929985_C_T	rs73207205	narrow_peak_155850	39	37	0.513158	40	0.180451	0.908777	1	FALSE
chr12_110840515_G_A	rs73206882	narrow_peak_52760b	26	25	0.509804	31	0.12406	1	1	FALSE
chr4_4049344_T_G	rs73206817	narrow_peak_157082a	104	118	0.531532	42	0.180451	0.382978	0.798178	FALSE
chr4_4035035_T_A	rs73206812	narrow_peak_157079	74	85	0.534591	35	0.161654	0.42784	0.827011	FALSE
chr18_47808480_C_T	rs732066	narrow_peak_98307	121	132	0.521739	50	0.255639	0.529632	0.886267	FALSE
chr8_12651322_T_C	rs73206315	narrow_peak_209434b	43	46	0.516854	62	0.473684	0.832258	1	FALSE
chr12_117579442_C_G	rs73206032	narrow_peak_53636a	56	58	0.508772	47	0.259398	0.925435	1	FALSE
chr13_49855276_C_T	rs7320595	narrow_peak_58033	84	95	0.530726	53	0.296992	0.454895	0.845375	FALSE
chr13_50422008_C_T	rs7320514	narrow_peak_58080	91	71	0.561728	35	0.154135	0.135248	0.522252	FALSE
chr13_63982692_A_G	rs7320488	narrow_peak_58885	98	87	0.52973	62	0.428571	0.462303	0.849694	FALSE
chr13_50421825_G_A	rs7320463	narrow_peak_58080	76	73	0.510067	56	0.383459	0.869923	1	FALSE
chr13_26545841_C_T	rs7320435	narrow_peak_56027a	36	18	0.666667	16	0.075188	0.0198343	0.18413	FALSE
chr3_129324016_T_C	rs73204273	narrow_peak_150988c	39	33	0.541667	14	0.0526316	0.555998	0.9017	FALSE
chr13_60738609_A_G	rs73203991	narrow_peak_58766	55	53	0.509259	16	0.0601504	0.923401	1	FALSE
chr21_38740280_C_T	rs73203938	narrow_peak_134279b	43	35	0.551282	15	0.056391	0.428207	0.827011	FALSE
chr21_38738146_G_A	rs73203936	narrow_peak_134279b	77	82	0.515723	15	0.056391	0.751191	0.983124	FALSE
chr13_29068175_A_C	rs7320371	narrow_peak_56339c	76	61	0.554745	19	0.0714286	0.231537	0.658053	FALSE
chr4_4643578_C_T	rs73203672	narrow_peak_157158a	74	63	0.540146	26	0.120301	0.392988	0.806055	FALSE
chr8_11577719_T_C	rs73203490	narrow_peak_209290b	26	29	0.527273	17	0.0714286	0.787706	0.996125	FALSE
chr8_11561818_G_A	rs73203482	narrow_peak_209286d	50	63	0.557522	15	0.056391	0.258862	0.689152	FALSE
chr21_35567950_G_C	rs73203205	narrow_peak_133970	40	61	0.60396	38	0.255639	0.0460441	0.302833	FALSE
chr13_113608598_G_A	rs7320283	narrow_peak_61790a	61	52	0.539823	64	0.330827	0.451853	0.842523	FALSE
chr4_1750584_G_A	rs73202803	narrow_peak_156658	200	191	0.511509	41	0.25188	0.685841	0.95967	FALSE
chr12_90906750_G_C	rs73202402	narrow_peak_51056	24	29	0.54717	29	0.146617	0.583132	0.91508	FALSE
chr8_8647067_G_T	rs73201840	narrow_peak_208895c	44	36	0.55	46	0.255639	0.434042	0.830927	FALSE
chr21_35230780_G_A	rs73201781	narrow_peak_133922a	245	199	0.551802	61	0.357143	0.032595	0.2498	FALSE
chr3_193772645_C_T	rs73201423	narrow_peak_155819	39	26	0.6	23	0.109023	0.136032	0.523199	FALSE
chr8_10420911_T_C	rs73201125	narrow_peak_209107	50	56	0.528302	51	0.289474	0.627431	0.933706	FALSE
chr13_21912062_C_A	rs7320093	narrow_peak_55587d	32	29	0.52459	62	0.451128	0.798153	0.998751	FALSE
chr7_85379887_A_C	rs73200810	narrow_peak_201856	72	69	0.510638	14	0.0601504	0.866322	1	FALSE
chr8_10592331_G_T	rs73200724	narrow_peak_209137	93	103	0.52551	38	0.165414	0.520422	0.880502	FALSE
chr8_15852612_C_A	rs73200466	narrow_peak_209573	34	36	0.514286	38	0.18797	0.904975	1	FALSE
chr8_15852418_T_C	rs73200465	narrow_peak_209573	72	78	0.52	38	0.18797	0.683232	0.958742	FALSE
chr8_15852303_A_G	rs73200464	narrow_peak_209573	101	105	0.509709	38	0.18797	0.834496	1	FALSE
chr21_38444881_G_A	rs73200245	narrow_peak_134250a	120	85	0.585366	46	0.218045	0.0173511	0.169438	FALSE
chr4_6955801_G_C	rs73199995	narrow_peak_157485	67	68	0.503704	16	0.075188	1	1	FALSE
chr8_18628075_T_C	rs73199983	narrow_peak_209742a	57	49	0.537736	24	0.105263	0.496754	0.868603	FALSE
chr3_124546462_G_A	rs73199520	narrow_peak_150284b	65	54	0.546218	15	0.0639098	0.359358	0.780319	FALSE
chr13_50265225_C_T	rs7319887	narrow_peak_58069	268	290	0.519713	59	0.334586	0.374018	0.791696	FALSE
chr3_126761939_G_A	rs73198758	narrow_peak_150577	72	77	0.516779	32	0.120301	0.743269	0.979733	FALSE
chr13_53530271_C_T	rs7319859	narrow_peak_58426b	41	53	0.56383	53	0.274436	0.256442	0.685877	FALSE
chr13_85548207_G_A	rs7319821	narrow_peak_59748	90	106	0.540816	64	0.481203	0.283948	0.714888	FALSE
chr8_17434269_A_G	rs73198114	narrow_peak_209654c	51	39	0.566667	22	0.105263	0.246106	0.674846	FALSE
chr21_38382508_A_G	rs73198032	narrow_peak_134244	214	212	0.502347	53	0.244361	0.961365	1	FALSE
chr12_108522870_T_C	rs73197635	narrow_peak_52439	75	86	0.534161	48	0.218045	0.430725	0.828751	FALSE
chr8_10848031_T_C	rs73196880	narrow_peak_209175	54	35	0.606742	29	0.12406	0.0557783	0.335343	FALSE
chr3_195270725_A_T	rs73196147	narrow_peak_156030	319	285	0.528146	70	0.378788	0.179305	0.59251	FALSE
chr8_10200253_C_T	rs73195303	narrow_peak_209082b	38	37	0.506667	44	0.203008	1	1	FALSE
chr13_79232299_G_A	rs7319450	narrow_peak_59503	111	115	0.50885	34	0.165414	0.841883	1	FALSE
chr13_50367757_G_C	rs73194417	narrow_peak_58073	38	39	0.506494	20	0.105263	1	1	FALSE
chr13_50367273_A_G	rs73194416	narrow_peak_58073	139	145	0.510563	18	0.0902256	0.76676	0.989363	FALSE
chr12_111181106_C_T	rs73194040	narrow_peak_52803a	37	35	0.513889	28	0.112782	0.906294	1	FALSE
chr13_31735186_A_C	rs7319404	narrow_peak_56600	99	87	0.532258	58	0.293233	0.419995	0.821818	FALSE
chr12_111127697_G_A	rs73194018	narrow_peak_52792b	154	175	0.531915	28	0.105263	0.27016	0.701508	FALSE
chr7_105478976_G_A	rs73193830	narrow_peak_203566	122	82	0.598039	41	0.199248	0.00618441	0.0851065	FALSE
chr12_105352943_T_A	rs73193606	narrow_peak_52140	98	93	0.513089	64	0.383459	0.772342	0.992288	FALSE
chr3_192128471_T_C	rs73193595	narrow_peak_155660b	63	56	0.529412	35	0.244361	0.582494	0.91508	FALSE
chr4_3437188_A_C	rs73193398	narrow_peak_156962	34	30	0.53125	19	0.0789474	0.707981	0.966398	FALSE
chr3_126701181_C_T	rs73193199	narrow_peak_150564	101	75	0.573864	19	0.0789474	0.0591962	0.345799	FALSE
chr3_190040663_G_C	rs73192410	narrow_peak_155537	32	21	0.603774	18	0.075188	0.168978	0.5767	FALSE
chr13_56011337_A_G	rs73191546	narrow_peak_58561	30	31	0.508197	54	0.233083	1	1	FALSE
chr3_184871203_T_A	rs73191001	narrow_peak_155003a	77	99	0.5625	20	0.075188	0.113179	0.479557	FALSE
chr21_30375159_A_C	rs73190197	narrow_peak_133468	105	141	0.573171	15	0.056391	0.0254471	0.214658	FALSE
chr21_30375018_G_A	rs73190194	narrow_peak_133468	173	158	0.522659	27	0.101504	0.441638	0.836846	FALSE
chr7_105163022_G_A	rs73190183	narrow_peak_203509	155	169	0.521605	44	0.172932	0.470213	0.853945	FALSE
chr7_105162907_A_C	rs73190181	narrow_peak_203509	219	239	0.521834	44	0.172932	0.374661	0.792106	FALSE
chr7_105162812_C_A	rs73190179	narrow_peak_203509	479	498	0.509724	44	0.172932	0.564725	0.907046	FALSE
chr3_184072459_G_A	rs73189624	narrow_peak_154887	61	95	0.608974	37	0.206767	0.00803278	0.10219	FALSE
chr12_108155353_G_A	rs73189581	narrow_peak_52402	51	63	0.552632	16	0.0601504	0.302878	0.732658	FALSE
chr13_91626836_C_T	rs7318850	narrow_peak_59901	98	97	0.502564	41	0.244361	1	1	FALSE
chr3_184311703_C_T	rs73188408	narrow_peak_154927a	39	34	0.534247	33	0.139098	0.639973	0.939028	FALSE
chr3_118959040_A_G	rs73187824	narrow_peak_149715a	35	29	0.546875	19	0.093985	0.532309	0.887942	FALSE
chr3_186649197_A_G	rs73187733	narrow_peak_155223a	111	111	0.5	16	0.0827068	1	1	FALSE
chr3_184063382_C_T	rs73187642	narrow_peak_154885	81	64	0.558621	17	0.0789474	0.183746	0.598167	FALSE
chr3_184033408_A_T	rs73187631	narrow_peak_154881	93	100	0.518135	39	0.199248	0.665933	0.952063	FALSE
chr12_108029186_C_A	rs73187339	narrow_peak_52393	140	130	0.518519	23	0.109023	0.583964	0.915593	FALSE
chr3_178801738_T_C	rs73187218	narrow_peak_154441	24	35	0.59322	18	0.0676692	0.192526	0.610027	FALSE
chr12_75601879_G_T	rs73187154	narrow_peak_50133a	68	72	0.514286	32	0.135338	0.799956	0.999301	FALSE
chr12_75601864_G_A	rs73187152	narrow_peak_50133a	67	72	0.517986	31	0.131579	0.734539	0.97588	FALSE
chr2_1868696_T_G	rs73186610	narrow_peak_107456a	36	43	0.544304	27	0.109023	0.499897	0.870648	FALSE
chr2_1868563_G_A	rs73186607	narrow_peak_107456a	27	37	0.578125	27	0.109023	0.260435	0.690701	FALSE
chr3_118753542_G_T	rs73185835	narrow_peak_149703b	421	445	0.513857	44	0.218045	0.434484	0.830927	FALSE
chr3_186545608_C_G	rs73185688	narrow_peak_155211d	90	97	0.518717	20	0.0902256	0.660948	0.949259	FALSE
chr3_186544198_C_T	rs73185687	narrow_peak_155211d	37	28	0.569231	21	0.0864662	0.321084	0.749356	FALSE
chr2_1858894_A_G	rs73184882	narrow_peak_107455a	129	110	0.539749	38	0.157895	0.244235	0.673606	FALSE
chr20_56293542_A_G	rs73184833	narrow_peak_132036	32	26	0.551724	29	0.116541	0.511842	0.876179	FALSE
chr7_104781735_A_T	rs73184098	narrow_peak_203443	54	56	0.509091	41	0.176692	0.924097	1	FALSE
chr12_105874036_T_C	rs73184042	narrow_peak_52183b	47	63	0.572727	30	0.120301	0.152338	0.552181	FALSE
chr7_100817164_C_T	rs73183990	narrow_peak_203014c	42	40	0.512195	12	0.0526316	0.912157	1	FALSE
chr19_58898436_T_C	rs731835	narrow_peak_107114	764	669	0.533147	61	0.296992	0.012995	0.140422	FALSE
chr2_1747897_A_G	rs73182757	narrow_peak_107434d	267	270	0.502793	59	0.349624	0.931233	1	FALSE
chr2_1747826_A_G	rs73182756	narrow_peak_107434d	339	330	0.506726	60	0.353383	0.757122	0.985401	FALSE
chr2_1747733_A_C	rs73182754	narrow_peak_107434d	480	422	0.532151	60	0.353383	0.0576501	0.340689	FALSE
chr13_49450428_A_G	rs73182602	narrow_peak_58007b	50	56	0.528302	27	0.109023	0.627431	0.933706	FALSE
chr13_49450214_C_T	rs73182601	narrow_peak_58007b	40	49	0.550562	40	0.210526	0.39657	0.807741	FALSE
chr19_50380858_T_G	rs731826	narrow_peak_106245b	1018	1084	0.515699	59	0.364662	0.15625	0.557738	FALSE
chr3_186079261_G_A	rs73182221	narrow_peak_155151c	47	34	0.580247	21	0.116541	0.182077	0.595501	FALSE
chr7_70813884_A_G	rs73181662	narrow_peak_200610	73	63	0.536765	46	0.195489	0.440383	0.835399	FALSE
chr13_110762336_T_C	rs7318126	narrow_peak_61366b	93	133	0.588496	60	0.360902	0.00932837	0.113395	FALSE
chr22_50363889_G_A	rs73181194	narrow_peak_140621b	56	55	0.504505	41	0.199248	1	1	FALSE
chr7_70194277_A_G	rs73181075	narrow_peak_200529	50	41	0.549451	18	0.0676692	0.401813	0.810972	FALSE
chr13_35422360_T_C	rs7318107	narrow_peak_56839	33	27	0.55	59	0.25188	0.518958	0.880122	FALSE
chr22_46972152_G_A	rs73181057	narrow_peak_140197a	148	161	0.521036	44	0.18797	0.494887	0.867967	FALSE
chr2_1594862_C_G	rs73180648	narrow_peak_107400c	52	43	0.547368	27	0.101504	0.41191	0.81606	FALSE
chr13_39903278_A_G	rs7317937	narrow_peak_57152b	27	34	0.557377	27	0.146617	0.442626	0.837055	FALSE
chr8_674726_C_A	rs73178876	narrow_peak_208283	80	65	0.551724	48	0.18797	0.244884	0.67402	FALSE
chr8_674289_A_G	rs73178875	narrow_peak_208283	59	64	0.520325	20	0.112782	0.718509	0.970535	FALSE
chr20_55665224_C_T	rs73177799	narrow_peak_131928	99	79	0.55618	55	0.266917	0.154217	0.555446	FALSE
chr13_111857428_G_A	rs7317770	narrow_peak_61539	223	178	0.55611	65	0.43985	0.0278772	0.226833	FALSE
chr3_105086826_A_G	rs73177459	narrow_peak_148813a	74	68	0.521127	27	0.109023	0.674935	0.955605	FALSE
chr7_70938704_G_A	rs73177429	narrow_peak_200626	41	48	0.539326	56	0.240602	0.525015	0.883663	FALSE
chr3_167806613_T_C	rs73176808	narrow_peak_153613	67	44	0.603604	59	0.394737	0.0363065	0.265436	FALSE
chr22_41778617_T_C	rs73176684	narrow_peak_139270	34	52	0.604651	12	0.0676692	0.0661526	0.365798	FALSE
chr5_87968326_C_T	rs73175982	narrow_peak_173779a	33	17	0.66	24	0.0977444	0.0328391	0.250484	FALSE
chr3_119723117_A_C	rs73175880	narrow_peak_149783	120	131	0.521912	25	0.109023	0.527997	0.885671	FALSE
chr7_141130140_G_C	rs731751	narrow_peak_206553	100	118	0.541284	60	0.473684	0.249516	0.679284	FALSE
chr22_46383612_C_T	rs73175083	narrow_peak_140107	57	54	0.513514	52	0.323308	0.84955	1	FALSE
chr17_46720178_G_A	rs731748	narrow_peak_90687	120	95	0.55814	62	0.383459	0.101452	0.453979	FALSE
chr7_83096916_C_T	rs73174525	narrow_peak_201733	53	52	0.504762	31	0.146617	1	1	FALSE
chr13_29025559_C_T	rs7317419	narrow_peak_56330	42	34	0.552632	17	0.0639098	0.422191	0.823293	FALSE
chr13_21709658_C_T	rs7317375	narrow_peak_55563	108	127	0.540426	60	0.451128	0.240256	0.669215	FALSE
chr22_42895990_T_C	rs73173058	narrow_peak_139466	145	115	0.557692	46	0.353383	0.071893	0.382252	FALSE
chr22_41128960_G_A	rs73172811	narrow_peak_139189	44	35	0.556962	37	0.184211	0.368188	0.787248	FALSE
chr7_100434959_T_C	rs73172610	narrow_peak_202962a	117	109	0.517699	22	0.112782	0.641575	0.9403	FALSE
chr3_179419553_C_G	rs73172283	narrow_peak_154495	43	33	0.565789	40	0.195489	0.301872	0.73168	FALSE
chr13_42790365_A_G	rs73172203	narrow_peak_57443	43	49	0.532609	30	0.135338	0.602412	0.923258	FALSE
chr13_40063929_T_C	rs7317187	narrow_peak_57172	49	62	0.558559	72	0.353383	0.254605	0.683451	FALSE
chr13_26043182_A_C	rs7317185	narrow_peak_55963	241	270	0.528376	37	0.176692	0.215436	0.638259	FALSE
chr22_27496859_C_T	rs73171652	narrow_peak_137171b	45	66	0.594595	20	0.075188	0.0571636	0.338634	FALSE
chr12_85083436_C_T	rs73171349	narrow_peak_50781	33	32	0.507692	46	0.240602	1	1	FALSE
chr3_156807428_G_A	rs73170828	narrow_peak_153116	64	77	0.546099	55	0.214286	0.312213	0.742267	FALSE
chr8_1304034_A_G	rs73170486	narrow_peak_208391	125	136	0.521073	45	0.199248	0.536008	0.890419	FALSE
chr8_1267629_C_A	rs73170450	narrow_peak_208387a	24	26	0.52	40	0.157895	0.887725	1	FALSE
chr7_146489167_C_T	rs73170338	narrow_peak_206920	30	24	0.555556	38	0.180451	0.496617	0.868603	FALSE
chr7_150949408_G_A	rs73169674	narrow_peak_207372a	75	107	0.587912	22	0.0827068	0.0213115	0.192179	FALSE
chr7_150930363_C_T	rs73169668	narrow_peak_207368	29	28	0.508772	17	0.0714286	1	1	FALSE
chr13_21636136_A_G	rs73169545	narrow_peak_55551b	48	63	0.567568	31	0.146617	0.183657	0.598167	FALSE
chr22_27348681_C_A	rs73169521	narrow_peak_137151b	81	86	0.51497	58	0.323308	0.757026	0.985401	FALSE
chr13_31248709_C_T	rs73169350	narrow_peak_56547	39	37	0.513158	27	0.12406	0.908777	1	FALSE
chr13_31248095_A_G	rs73169348	narrow_peak_56547	81	83	0.506098	27	0.12406	0.937791	1	FALSE
chr4_57372694_C_T	rs73169308	narrow_peak_160390a	43	48	0.527473	22	0.0977444	0.675222	0.955605	FALSE
chr12_114025544_C_T	rs7316904	narrow_peak_53217	73	77	0.513333	24	0.0977444	0.806596	1	FALSE
chr13_20392557_G_A	rs73168945	narrow_peak_55406	84	63	0.571429	15	0.056391	0.0987007	0.447345	FALSE
chr13_23733222_C_G	rs73168610	narrow_peak_55707b	47	28	0.626667	43	0.229323	0.0369549	0.267597	FALSE
chr3_159600838_C_T	rs73168586	narrow_peak_153284a	22	30	0.576923	36	0.172932	0.33175	0.756775	FALSE
chr2_1609589_C_T	rs73168447	narrow_peak_107403	41	29	0.585714	18	0.0676692	0.188216	0.603407	FALSE
chr12_130999167_G_C	rs7316833	narrow_peak_54972	45	33	0.576923	33	0.139098	0.212683	0.635406	FALSE
chr12_103352649_C_G	rs731682	narrow_peak_51949d	47	31	0.602564	14	0.0601504	0.0887824	0.424787	FALSE
chr7_140938865_G_T	rs73167479	narrow_peak_206518b	105	88	0.544041	46	0.218045	0.249377	0.679222	FALSE
chr22_27194757_G_A	rs73167426	narrow_peak_137127b	79	69	0.533784	27	0.12406	0.459541	0.847612	FALSE
chr22_27194087_A_G	rs73167424	narrow_peak_137127b	44	30	0.594595	33	0.169173	0.130178	0.512721	FALSE
chr22_39834102_C_G	rs73167342	narrow_peak_138968b	55	62	0.529915	45	0.274436	0.57929	0.913637	FALSE
chr13_31051712_A_G	rs73167319	narrow_peak_56531	88	81	0.52071	26	0.120301	0.644542	0.941378	FALSE
chr13_31019580_C_T	rs73167313	narrow_peak_56526	117	110	0.515419	60	0.285714	0.690549	0.960749	FALSE
chr22_45664853_C_A	rs73167301	narrow_peak_139993a	389	360	0.519359	55	0.259398	0.306259	0.736131	FALSE
chr22_45664852_T_C	rs73167300	narrow_peak_139993a	377	366	0.507402	55	0.259398	0.713747	0.968772	FALSE
chr3_171854323_G_A	rs73167213	narrow_peak_153999	30	42	0.583333	30	0.112782	0.194505	0.613055	FALSE
chr22_40833146_A_G	rs73167039	narrow_peak_139126b	36	39	0.52	23	0.0864662	0.817554	1	FALSE
chr12_131997277_T_C	rs7316686	narrow_peak_55110a	18	35	0.660377	63	0.462406	0.0270083	0.222695	FALSE
chr3_147072474_C_T	rs73166647	narrow_peak_152372	51	51	0.5	42	0.195489	1	1	FALSE
chr7_144533289_C_T	rs73166577	narrow_peak_206853	133	140	0.512821	24	0.0902256	0.716575	0.969414	FALSE
chr12_113915255_T_G	rs7316592	narrow_peak_53193a	128	146	0.532847	39	0.229323	0.30441	0.734829	FALSE
chr12_92538809_G_A	rs731652	narrow_peak_51116c	92	112	0.54902	31	0.139098	0.183294	0.597935	FALSE
chr22_42354642_T_A	rs73165163	narrow_peak_139361	32	24	0.571429	24	0.0977444	0.349682	0.772605	FALSE
chr22_42322016_C_G	rs73165134	narrow_peak_139352	165	162	0.504587	22	0.0902256	0.911956	1	FALSE
chr22_42316496_G_C	rs73165130	narrow_peak_139351b	55	49	0.528846	18	0.075188	0.624144	0.932647	FALSE
chr22_42303987_A_G	rs73165121	narrow_peak_139349c	34	24	0.586207	17	0.0714286	0.237047	0.66408	FALSE
chr13_31447093_T_A	rs73165037	narrow_peak_56571	79	74	0.51634	38	0.180451	0.746528	0.98083	FALSE
chr22_25677820_A_C	rs73164639	narrow_peak_136918	50	31	0.617284	24	0.0902256	0.0448285	0.29786	FALSE
chr3_157821187_C_G	rs73164062	narrow_peak_153175a	72	74	0.506849	27	0.101504	0.93408	1	FALSE
chr7_100547812_C_T	rs73163741	narrow_peak_202977a	125	123	0.504032	49	0.221805	0.949385	1	FALSE
chr3_150102390_A_G	rs73163688	narrow_peak_152623	25	41	0.621212	47	0.244361	0.0640175	0.359153	FALSE
chr22_27064979_T_C	rs73163292	narrow_peak_137105	52	75	0.590551	26	0.105263	0.050487	0.317504	FALSE
chr12_31467029_T_C	rs7316268	narrow_peak_47122	60	64	0.516129	30	0.135338	0.787747	0.996125	FALSE
chr22_19598694_T_C	rs73162671	narrow_peak_136004	26	27	0.509434	15	0.056391	1	1	FALSE
chr22_25544031_T_C	rs73162205	narrow_peak_136901b	65	54	0.546218	44	0.233083	0.359358	0.780319	FALSE
chr22_33396759_C_T	rs73162045	narrow_peak_137988	316	369	0.538686	32	0.135338	0.0468635	0.305735	FALSE
chr7_130607688_C_T	rs73161912	narrow_peak_205453b	36	33	0.521739	42	0.263158	0.809949	1	FALSE
chr7_100087922_T_C	rs73161780	narrow_peak_202903	52	71	0.577236	29	0.139098	0.104204	0.461049	FALSE
chr7_99815108_C_T	rs73161728	narrow_peak_202855b	70	57	0.551181	25	0.12406	0.286915	0.718518	FALSE
chr13_30688808_G_A	rs73161579	narrow_peak_56490	51	61	0.544643	29	0.116541	0.395193	0.807741	FALSE
chr13_30688807_G_T	rs73161578	narrow_peak_56490	52	62	0.54386	29	0.116541	0.399373	0.810676	FALSE
chr13_30626951_T_C	rs73161540	narrow_peak_56483a	26	28	0.518519	16	0.0902256	0.891923	1	FALSE
chr7_68895521_T_C	rs73161451	narrow_peak_200390a	59	72	0.549618	60	0.330827	0.294406	0.725201	FALSE
chr7_155174495_C_G	rs73161327	narrow_peak_207744a	90	70	0.5625	36	0.308271	0.132823	0.518128	FALSE
chr2_10443326_T_G	rs73161222	narrow_peak_108185a	85	84	0.502959	15	0.056391	1	1	FALSE
chr12_132268844_A_C	rs73160793	narrow_peak_55165a	141	145	0.506993	63	0.349624	0.859239	1	FALSE
chr7_135396117_G_A	rs73160741	narrow_peak_206014	37	39	0.513158	33	0.131579	0.908777	1	FALSE
chr7_135396081_T_C	rs73160740	narrow_peak_206014	37	39	0.513158	33	0.131579	0.908777	1	FALSE
chr12_100661218_G_C	rs7316039	narrow_peak_51770a	359	385	0.517473	48	0.210526	0.35939	0.780319	FALSE
chr21_26980383_A_G	rs73159724	narrow_peak_133303a	66	62	0.515625	27	0.146617	0.791007	0.997014	FALSE
chr7_129304727_G_A	rs73159622	narrow_peak_205314	38	41	0.518987	31	0.161654	0.822144	1	FALSE
chr7_131340123_A_C	rs73159569	narrow_peak_205570a	104	83	0.55615	57	0.296992	0.143389	0.536573	FALSE
chr7_131289434_T_C	rs73159532	narrow_peak_205562a	107	135	0.557851	35	0.161654	0.082417	0.409222	FALSE
chr13_23455322_C_T	rs73159077	narrow_peak_55689a	44	53	0.546392	26	0.105263	0.416775	0.819531	FALSE
chr13_23455041_A_C	rs73159076	narrow_peak_55689a	67	56	0.544715	26	0.105263	0.367297	0.787248	FALSE
chr13_23454992_G_A	rs73159075	narrow_peak_55689a	42	35	0.545455	22	0.0902256	0.494382	0.867507	FALSE
chr22_19072896_G_C	rs73158833	narrow_peak_135933a	62	69	0.526718	27	0.139098	0.600295	0.922464	FALSE
chr22_24200827_G_A	rs73158772	narrow_peak_136693	37	29	0.560606	16	0.0601504	0.389052	0.803505	FALSE
chr22_24200671_G_T	rs73158770	narrow_peak_136693	64	54	0.542373	16	0.0601504	0.407486	0.814514	FALSE
chr22_24200670_A_G	rs73158768	narrow_peak_136693	55	41	0.572917	14	0.0526316	0.184286	0.598533	FALSE
chr22_24200260_G_A	rs73158767	narrow_peak_136693	73	102	0.582857	16	0.0601504	0.0339946	0.255413	FALSE
chr22_24199314_G_T	rs73158766	narrow_peak_136693	82	64	0.561644	16	0.0601504	0.159216	0.5628	FALSE
chr22_27769389_G_A	rs73158437	narrow_peak_137206	279	341	0.55	39	0.191729	0.0142274	0.148914	FALSE
chr22_27769191_C_T	rs73158434	narrow_peak_137206	153	153	0.5	39	0.191729	1	1	FALSE
chr13_25255575_A_G	rs73158338	narrow_peak_55872	39	40	0.506329	32	0.135338	1	1	FALSE
chr22_33198451_T_C	rs73158312	narrow_peak_137952	23	27	0.54	17	0.0639098	0.671811	0.954069	FALSE
chr12_60267910_G_C	rs7315756	narrow_peak_49206b	22	36	0.62069	67	0.43985	0.0869489	0.421057	FALSE
chr7_131193013_T_G	rs73157520	narrow_peak_205537	35	48	0.578313	17	0.0639098	0.18746	0.602992	FALSE
chr12_68770085_C_A	rs7315743	narrow_peak_49755	40	65	0.619048	39	0.199248	0.0187409	0.177196	FALSE
chr12_13347745_G_A	rs7315725	narrow_peak_45896	38	28	0.575758	38	0.285714	0.267812	0.697774	FALSE
chr22_18923987_G_C	rs73157204	narrow_peak_135906	38	28	0.575758	17	0.0789474	0.267812	0.697774	FALSE
chr22_38864513_C_T	rs73157131	narrow_peak_138796a	41	50	0.549451	13	0.056391	0.401813	0.810972	FALSE
chr22_20886278_G_A	rs73156978	narrow_peak_136196	25	27	0.519231	25	0.101504	0.889884	1	FALSE
chr22_20784630_C_A	rs73156937	narrow_peak_136184b	74	92	0.554217	46	0.18797	0.186854	0.602274	FALSE
chr3_93781615_G_T	rs73156375	narrow_peak_148343a	70	79	0.530201	18	0.075188	0.512356	0.876179	FALSE
chr7_100183930_A_G	rs73156211	narrow_peak_202918b	508	497	0.505473	22	0.0902256	0.752445	0.98359	FALSE
chr4_56915061_C_A	rs73155600	narrow_peak_160339a	308	307	0.500813	49	0.214286	1	1	FALSE
chr3_149291993_A_T	rs73155013	narrow_peak_152522	35	33	0.514706	28	0.112782	0.903597	1	FALSE
chr7_151153846_C_T	rs73154841	narrow_peak_207405	43	44	0.505747	15	0.0639098	1	1	FALSE
chr7_151107495_C_T	rs73154812	narrow_peak_207396d	194	164	0.541899	30	0.12782	0.125232	0.502991	FALSE
chr22_34315426_A_C	rs73154568	narrow_peak_138132c	58	49	0.542056	16	0.0676692	0.43944	0.83483	FALSE
chr13_21910861_T_G	rs73153907	narrow_peak_55587d	34	36	0.514286	19	0.0714286	0.904975	1	FALSE
chr12_131875347_G_A	rs73153764	narrow_peak_55094	46	36	0.560976	27	0.116541	0.320293	0.749148	FALSE
chr22_22549940_A_G	rs73153734	narrow_peak_136438	134	131	0.50566	25	0.109023	0.902249	1	FALSE
chr12_3186056_G_A	rs7315358	narrow_peak_44748a	315	337	0.516871	53	0.31203	0.410855	0.81606	FALSE
chr12_8069663_C_G	rs7315354	narrow_peak_45355b	130	119	0.522088	55	0.289474	0.526344	0.883867	FALSE
chr20_61878297_G_A	rs73153515	narrow_peak_132783a	191	162	0.541076	45	0.206767	0.136035	0.523199	FALSE
chr22_17741912_C_T	rs73153438	narrow_peak_135712	67	60	0.527559	19	0.0789474	0.594615	0.920236	FALSE
chr22_17715459_C_A	rs73153423	narrow_peak_135705c	46	37	0.554217	20	0.075188	0.379999	0.796855	FALSE
chr2_676782_C_A	rs73153267	narrow_peak_107225a	555	526	0.513414	27	0.12406	0.394436	0.807741	FALSE
chr22_23542099_G_A	rs73152631	narrow_peak_136587	34	29	0.539683	49	0.281955	0.614655	0.928154	FALSE
chr1_249157652_C_T	rs73152364	narrow_peak_21242	122	138	0.530769	24	0.0977444	0.352258	0.775584	FALSE
chr1_249133081_T_C	rs73152338	narrow_peak_21238a	355	377	0.515027	21	0.0864662	0.437662	0.83358	FALSE
chr12_126467920_C_A	rs7315230	narrow_peak_54762	178	237	0.571084	70	0.398496	0.00435547	0.0657893	FALSE
chr20_62184816_C_A	rs73152239	narrow_peak_132847d	64	68	0.515152	21	0.0789474	0.794123	0.997924	FALSE
chr12_79045636_A_G	rs7315214	narrow_peak_50402	42	73	0.634783	63	0.462406	0.00492815	0.0720066	FALSE
chr3_24536541_C_T	rs73152119	narrow_peak_142747a	244	209	0.538631	29	0.146617	0.110062	0.472577	FALSE
chr20_62525777_G_C	rs73151756	narrow_peak_132904b	69	64	0.518797	19	0.0864662	0.728854	0.973724	FALSE
chr12_133159155_A_G	rs7315175	narrow_peak_55318a	101	89	0.531579	22	0.105263	0.424932	0.826108	FALSE
chr3_13921477_G_T	rs73151669	narrow_peak_141861c	51	56	0.523364	18	0.0902256	0.699175	0.963232	FALSE
chr3_13920594_G_T	rs73151668	narrow_peak_141861c	186	195	0.511811	45	0.199248	0.681969	0.95858	FALSE
chr20_61866454_T_G	rs73151482	narrow_peak_132781	179	139	0.562893	26	0.112782	0.0285831	0.23024	FALSE
chr20_61866407_C_T	rs73151481	narrow_peak_132781	327	299	0.522364	52	0.233083	0.280516	0.711667	FALSE
chr20_61848067_G_C	rs73151455	narrow_peak_132776	227	226	0.501104	64	0.338346	1	1	FALSE
chr20_61384046_T_C	rs73151317	narrow_peak_132678b	45	44	0.505618	16	0.0601504	1	1	FALSE
chr22_19958022_G_A	rs73150820	narrow_peak_136077	82	95	0.536723	39	0.161654	0.367114	0.787248	FALSE
chr20_60534523_C_T	rs73150729	narrow_peak_132535	84	121	0.590244	41	0.244361	0.0117406	0.131915	FALSE
chr20_51898994_T_G	rs73150628	narrow_peak_131695a	32	18	0.64	14	0.0526316	0.0649086	0.361826	FALSE
chr20_51898369_T_C	rs73150626	narrow_peak_131695a	46	31	0.597403	21	0.0789474	0.110016	0.472533	FALSE
chr12_38710523_G_A	rs7315028	narrow_peak_47374	198	171	0.536585	53	0.274436	0.175813	0.587552	FALSE
chr20_42839461_G_A	rs731499	narrow_peak_130444	623	629	0.502396	56	0.323308	0.887634	1	FALSE
chr7_79763889_G_A	rs73149535	narrow_peak_201516	91	81	0.52907	15	0.0789474	0.492672	0.866731	FALSE
chr20_62487300_G_A	rs73149500	narrow_peak_132900d	171	143	0.544586	32	0.150376	0.127451	0.507903	FALSE
chr12_58004563_C_G	rs7314872	narrow_peak_49083d	70	69	0.503597	35	0.161654	1	1	FALSE
chr20_60237605_G_A	rs73148375	narrow_peak_132482	27	27	0.5	41	0.191729	1	1	FALSE
chr4_40527952_G_A	rs73147519	narrow_peak_159495	86	82	0.511905	41	0.184211	0.817046	1	FALSE
chr3_116568079_A_C	rs73147445	narrow_peak_149590b	74	49	0.601626	38	0.195489	0.0300469	0.237439	FALSE
chr12_122212752_G_T	rs7314742	narrow_peak_54170a	150	142	0.513699	59	0.342105	0.682139	0.95869	FALSE
chr12_65672106_G_A	rs7314741	narrow_peak_49504	119	127	0.51626	45	0.259398	0.655466	0.947132	FALSE
chr20_62574006_A_G	rs73147065	narrow_peak_132913	202	247	0.550111	36	0.172932	0.0377307	0.2704	FALSE
chr12_26767412_A_G	rs7314603	narrow_peak_46763	27	25	0.519231	28	0.12782	0.889884	1	FALSE
chr20_61664822_C_T	rs73145761	narrow_peak_132740b	66	85	0.562914	31	0.139098	0.142718	0.535129	FALSE
chr20_61664084_C_T	rs73145759	narrow_peak_132740b	48	47	0.505263	31	0.139098	1	1	FALSE
chr12_133195367_T_C	rs7314492	narrow_peak_55326b	195	205	0.5125	31	0.143411	0.652765	0.945764	FALSE
chr12_110434141_G_A	rs7314485	narrow_peak_52710	120	113	0.515021	15	0.0639098	0.694354	0.96194	FALSE
chr21_47715483_C_G	rs73144798	narrow_peak_135602c	30	22	0.576923	12	0.0526316	0.33175	0.756775	FALSE
chr17_80943893_T_G	rs731447	narrow_peak_94634	201	178	0.530343	63	0.37218	0.258421	0.68859	FALSE
chr18_9804041_A_C	rs731441	narrow_peak_95541b	75	88	0.539877	48	0.218045	0.347293	0.771644	FALSE
chr18_9803867_C_G	rs731440	narrow_peak_95541b	108	149	0.579767	61	0.342105	0.0124406	0.137212	FALSE
chr20_60985224_C_T	rs73143474	narrow_peak_132623	185	206	0.526854	37	0.139098	0.311802	0.742129	FALSE
chr3_13009497_C_G	rs73143368	narrow_peak_141684b	360	326	0.524781	27	0.139098	0.207657	0.628685	FALSE
chr20_60957672_G_C	rs73141496	narrow_peak_132616	48	50	0.510204	22	0.0827068	0.919607	1	FALSE
chr5_76787984_C_T	rs73141049	narrow_peak_173001	128	125	0.505929	15	0.056391	0.899971	1	FALSE
chr3_115979504_A_G	rs73141002	narrow_peak_149553	51	52	0.504854	41	0.169173	1	1	FALSE
chr12_103345093_C_T	rs7314012	narrow_peak_51948a	38	27	0.584615	44	0.210526	0.214539	0.637128	FALSE
chr12_99481052_G_T	rs7314011	narrow_peak_51692	24	44	0.647059	51	0.364662	0.0205269	0.187583	FALSE
chr3_86863989_G_T	rs73139914	narrow_peak_148221	54	31	0.635294	62	0.293233	0.0165088	0.163971	FALSE
chr12_103345055_A_C	rs7313903	narrow_peak_51948a	51	37	0.579545	49	0.296992	0.165441	0.571741	FALSE
chr16_11697318_G_C	rs731388	narrow_peak_78873	107	108	0.502326	55	0.327068	1	1	FALSE
chr5_81568934_G_A	rs73138787	narrow_peak_173472	140	137	0.505415	47	0.184211	0.904378	1	FALSE
chr16_11697363_G_A	rs731387	narrow_peak_78873	46	40	0.534884	20	0.150376	0.590036	0.91777	FALSE
chr20_59745765_A_G	rs73138412	narrow_peak_132405	130	163	0.556314	57	0.424812	0.0613741	0.352072	FALSE
chr20_60732036_C_A	rs73137262	narrow_peak_132576d	162	139	0.538206	21	0.093985	0.204701	0.625873	FALSE
chr12_99481084_A_C	rs7313721	narrow_peak_51692	22	43	0.661538	42	0.240602	0.0125025	0.137448	FALSE
chr12_95209672_G_A	rs7313650	narrow_peak_51336	84	75	0.528302	62	0.300752	0.525925	0.883663	FALSE
chr12_98908959_A_G	rs73136483	narrow_peak_51631a	102	130	0.560345	38	0.172932	0.0760624	0.393129	FALSE
chr7_65565028_G_A	rs73136336	narrow_peak_200194b	103	90	0.533679	27	0.116541	0.387763	0.802325	FALSE
chr1_247274899_A_G	rs73135916	narrow_peak_21151b	242	252	0.510121	60	0.293233	0.685572	0.959446	FALSE
chr1_247274484_C_G	rs73135914	narrow_peak_21151b	45	37	0.54878	20	0.0827068	0.439705	0.83483	FALSE
chr5_83896145_A_C	rs73135843	narrow_peak_173618	31	27	0.534483	16	0.0601504	0.694004	0.961728	FALSE
chr12_113286112_A_G	rs7313560	narrow_peak_53089	30	24	0.555556	24	0.0977444	0.496617	0.868603	FALSE
chr5_92947983_G_A	rs73135334	narrow_peak_174095	70	80	0.533333	29	0.154135	0.46255	0.849694	FALSE
chr4_46493766_C_T	rs73135319	narrow_peak_159817	44	40	0.52381	40	0.165414	0.743644	0.979733	FALSE
chr12_82205656_G_A	rs7313521	narrow_peak_50678	37	30	0.552239	42	0.203008	0.463818	0.850052	FALSE
chr12_49524587_G_C	rs731350	narrow_peak_48011b	362	343	0.513475	55	0.37218	0.49785	0.869319	FALSE
chr12_32572269_C_T	rs7313432	narrow_peak_47267	146	130	0.528986	53	0.281955	0.36661	0.787248	FALSE
chr12_50204089_G_A	rs7313400	narrow_peak_48112b	187	155	0.546784	63	0.492481	0.093537	0.435998	FALSE
chr12_89493280_C_T	rs7313343	narrow_peak_50958	31	42	0.575342	32	0.120301	0.241645	0.669744	FALSE
chr3_65452680_G_C	rs73133333	narrow_peak_146883	53	65	0.550847	44	0.180451	0.311231	0.741263	FALSE
chr5_92908006_T_C	rs73133301	narrow_peak_174082b	65	59	0.524194	20	0.0902256	0.653598	0.946002	FALSE
chr3_8810608_G_C	rs73132856	narrow_peak_141146b	50	47	0.515464	29	0.116541	0.839214	1	FALSE
chr7_64338138_A_G	rs73132347	narrow_peak_200118	89	91	0.505556	26	0.105263	0.940612	1	FALSE
chr12_62586512_C_T	rs73131826	narrow_peak_49254a	76	76	0.5	21	0.0864662	1	1	FALSE
chr7_73703535_C_A	rs73131320	narrow_peak_200939a	179	153	0.539157	34	0.142857	0.169952	0.578954	FALSE
chr7_73703335_C_T	rs73131319	narrow_peak_200939a	60	55	0.521739	23	0.0864662	0.709323	0.967027	FALSE
chr12_95209321_C_G	rs7313022	narrow_peak_51336	32	36	0.529412	62	0.368421	0.716301	0.969205	FALSE
chr12_247900_G_A	rs7313003	narrow_peak_44345a	108	87	0.553846	43	0.25188	0.151894	0.552059	FALSE
chr20_57426935_C_T	rs73129560	narrow_peak_132225d	43	26	0.623188	16	0.075188	0.0532894	0.327234	FALSE
chr3_65525539_C_T	rs73129000	narrow_peak_146900	206	244	0.542222	31	0.139098	0.0810097	0.406507	FALSE
chr7_38217683_A_G	rs73128691	narrow_peak_198633	393	392	0.500637	41	0.221805	1	1	FALSE
chr4_37245463_C_T	rs73128374	narrow_peak_159215b	78	52	0.6	27	0.12406	0.0279448	0.227054	FALSE
chr4_37244986_G_C	rs73128373	narrow_peak_159215b	53	30	0.638554	27	0.12406	0.0152322	0.155722	FALSE
chr3_64902519_A_G	rs73127616	narrow_peak_146841	49	43	0.532609	42	0.218045	0.602412	0.923258	FALSE
chr1_244979182_G_C	rs73127476	narrow_peak_20907a	45	42	0.517241	9	0.056391	0.830373	1	FALSE
chr20_40367654_T_G	rs73127333	narrow_peak_130295	48	36	0.571429	20	0.075188	0.229864	0.655577	FALSE
chr5_68561806_T_C	rs73127319	narrow_peak_172345	46	65	0.585586	31	0.12406	0.0870891	0.421057	FALSE
chr12_63415626_G_A	rs73127086	narrow_peak_49336	34	23	0.596491	28	0.12782	0.18485	0.598867	FALSE
chr1_222909984_G_A	rs73126812	narrow_peak_18751a	47	35	0.573171	15	0.056391	0.224245	0.649017	FALSE
chr3_9404650_C_G	rs73126664	narrow_peak_141220	122	84	0.592233	27	0.12406	0.00976998	0.116781	FALSE
chr12_55320461_C_G	rs73126562	narrow_peak_48802	35	42	0.545455	48	0.263158	0.494382	0.867507	FALSE
chr5_67511145_T_A	rs73126552	narrow_peak_172290a	241	185	0.565728	33	0.131579	0.00763139	0.0985151	FALSE
chr7_39299374_C_T	rs73126485	narrow_peak_198733	39	28	0.58209	26	0.112782	0.221549	0.646056	FALSE
chr12_108257726_T_C	rs7312562	narrow_peak_52409	30	35	0.538462	47	0.304511	0.620145	0.930661	FALSE
chr12_101380730_A_G	rs7312530	narrow_peak_51826b	46	64	0.581818	41	0.191729	0.104613	0.462238	FALSE
chr20_39311250_G_C	rs73124945	narrow_peak_130178a	84	80	0.512195	37	0.176692	0.814871	1	FALSE
chr20_44441090_A_G	rs73124742	narrow_peak_130655	239	230	0.509595	15	0.056391	0.711868	0.967943	FALSE
chr20_44440737_T_C	rs73124741	narrow_peak_130655	37	34	0.521127	15	0.056391	0.812589	1	FALSE
chr12_62500303_T_C	rs73123987	narrow_peak_49250b	30	22	0.576923	30	0.135338	0.33175	0.756775	FALSE
chr12_19593473_C_T	rs7312357	narrow_peak_46302a	219	250	0.533049	61	0.387218	0.1659	0.572634	FALSE
chr12_7941560_T_C	rs7312313	narrow_peak_45339	101	83	0.548913	53	0.236842	0.209996	0.632601	FALSE
chr5_80256339_T_C	rs73123076	narrow_peak_173346	335	322	0.509893	66	0.406015	0.6397	0.939028	FALSE
chr20_19188427_C_A	rs73122890	narrow_peak_128281	108	108	0.5	34	0.150376	1	1	FALSE
chr3_63841228_C_T	rs73122704	narrow_peak_146697	46	45	0.505495	34	0.142857	1	1	FALSE
chr12_64926110_A_T	rs73122393	narrow_peak_49432a	34	30	0.53125	34	0.142857	0.707981	0.966398	FALSE
chr20_19765711_G_C	rs73122219	narrow_peak_128326	28	31	0.525424	19	0.0714286	0.794844	0.997924	FALSE
chr12_25404604_G_A	rs7312175	narrow_peak_46661	72	85	0.541401	36	0.150376	0.338235	0.76268	FALSE
chr5_71404394_C_G	rs73121646	narrow_peak_172463a	191	182	0.512064	24	0.105263	0.678766	0.956702	FALSE
chr12_59990748_G_C	rs7312134	narrow_peak_49195a	132	133	0.501887	34	0.142857	1	1	FALSE
chr3_64035184_C_A	rs73120922	narrow_peak_146736g	63	56	0.529412	41	0.184211	0.582494	0.91508	FALSE
chr12_42766380_G_C	rs7312066	narrow_peak_47539	32	22	0.592593	39	0.184211	0.220328	0.64495	FALSE
chr12_57657753_T_C	rs73120065	narrow_peak_49038	32	24	0.571429	25	0.109023	0.349682	0.772605	FALSE
chr12_5550987_G_T	rs7311991	narrow_peak_45065a	26	31	0.54386	30	0.157895	0.596642	0.920789	FALSE
chr16_2011082_T_C	rs731198	narrow_peak_77751a	60	73	0.548872	21	0.0789474	0.298071	0.728093	FALSE
chr12_19563170_A_T	rs7311977	narrow_peak_46297c	76	71	0.517007	74	0.421053	0.741592	0.979127	FALSE
chr12_50427088_C_T	rs73119686	narrow_peak_48150	63	48	0.567568	24	0.0902256	0.183657	0.598167	FALSE
chr12_50427072_G_T	rs73119685	narrow_peak_48150	38	40	0.512821	15	0.056391	0.909946	1	FALSE
chr12_108384316_C_G	rs7311941	narrow_peak_52419	60	37	0.618557	51	0.432331	0.0249907	0.212068	FALSE
chr1_85795951_G_A	rs731194	narrow_peak_9532a	47	39	0.546512	34	0.135338	0.450548	0.841193	FALSE
chr12_68882040_G_A	rs7311899	narrow_peak_49762a	35	39	0.527027	60	0.43609	0.727547	0.973241	FALSE
chr2_66800974_C_A	rs731188	narrow_peak_113035	102	97	0.512563	24	0.0977444	0.776838	0.994421	FALSE
chr12_44315590_A_G	rs7311847	narrow_peak_47611	41	57	0.581633	55	0.266917	0.129293	0.511768	FALSE
chr7_54614050_G_T	rs73118020	narrow_peak_199956	65	65	0.5	35	0.169173	1	1	FALSE
chr12_68881933_G_A	rs7311761	narrow_peak_49762a	31	19	0.62	27	0.176692	0.11892	0.490814	FALSE
chr7_37026150_G_A	rs73117527	narrow_peak_198531b	39	47	0.546512	27	0.109023	0.450548	0.841193	FALSE
chr12_55748847_A_G	rs7311751	narrow_peak_48830b	35	52	0.597701	64	0.315789	0.085689	0.417892	FALSE
chr1_244014490_C_A	rs73117478	narrow_peak_20800d	130	117	0.526316	28	0.120301	0.445205	0.837855	FALSE
chr12_25404338_C_G	rs7311692	narrow_peak_46661	245	289	0.541199	26	0.0977444	0.0626724	0.356317	FALSE
chr3_65013226_C_T	rs73116475	narrow_peak_146847b	46	25	0.647887	36	0.203008	0.0169947	0.16706	FALSE
chr20_47895408_G_A	rs73116127	narrow_peak_131166	32	31	0.507937	15	0.0639098	1	1	FALSE
chr3_65464712_C_T	rs73115943	narrow_peak_146884b	119	135	0.531496	68	0.443609	0.34663	0.77107	FALSE
chr12_120729756_A_T	rs7311566	narrow_peak_53945d	327	302	0.519873	55	0.304511	0.338602	0.763038	FALSE
chr12_121838560_A_C	rs7311543	narrow_peak_54099	100	100	0.5	23	0.093985	1	1	FALSE
chr1_231298255_T_C	rs73114159	narrow_peak_19752c	105	100	0.512195	19	0.12406	0.78004	0.994854	FALSE
chr1_230367287_C_G	rs73114070	narrow_peak_19649b	95	85	0.527778	61	0.364662	0.502445	0.872513	FALSE
chr1_230366873_G_A	rs73114068	narrow_peak_19649b	53	53	0.5	53	0.31203	1	1	FALSE
chr20_48598974_C_T	rs73113648	narrow_peak_131297	74	77	0.509934	19	0.0789474	0.870779	1	FALSE
chr16_89359421_C_G	rs731136	narrow_peak_85324b	176	174	0.502857	53	0.417293	0.957382	1	FALSE
chr16_89359004_G_A	rs731135	narrow_peak_85324b	154	153	0.501629	54	0.428571	1	1	FALSE
chr7_50695975_G_A	rs73113022	narrow_peak_199712	44	41	0.517647	35	0.131579	0.828423	1	FALSE
chr12_54020492_G_A	rs7311238	narrow_peak_48617	203	154	0.568627	50	0.255639	0.010969	0.126171	FALSE
chr12_54534592_A_C	rs7311216	narrow_peak_48701	33	36	0.521739	56	0.398496	0.809949	1	FALSE
chr3_61523251_C_T	rs73111557	narrow_peak_146332	65	48	0.575221	27	0.101504	0.131924	0.516696	FALSE
chr1_218519330_A_C	rs73110310	narrow_peak_18496	60	46	0.566038	16	0.0601504	0.206498	0.627727	FALSE
chr2_241974859_G_A	rs73110160	narrow_peak_126497a	49	40	0.550562	12	0.0526316	0.39657	0.807741	FALSE
chr7_46185102_A_G	rs73110134	narrow_peak_199413	77	71	0.52027	20	0.075188	0.681217	0.958318	FALSE
chr12_48212719_C_T	rs73109811	narrow_peak_47895a	190	182	0.510753	43	0.184211	0.716708	0.969543	FALSE
chr3_72640566_A_T	rs73109245	narrow_peak_147571a	30	42	0.583333	34	0.165414	0.194505	0.613055	FALSE
chr3_72640183_C_T	rs73109243	narrow_peak_147571a	31	29	0.516667	17	0.0714286	0.897422	1	FALSE
chr12_51641972_G_C	rs73109022	narrow_peak_48280	97	90	0.518717	59	0.289474	0.660948	0.949259	FALSE
chr12_51641870_G_A	rs73109020	narrow_peak_48280	103	113	0.523148	59	0.289474	0.54039	0.893281	FALSE
chr12_53273208_A_G	rs73108440	narrow_peak_48510	123	161	0.566901	29	0.12406	0.0279476	0.227054	FALSE
chr2_233755287_G_A	rs73108356	narrow_peak_125287	40	43	0.518072	42	0.218045	0.826405	1	FALSE
chr5_73839886_T_G	rs73108256	narrow_peak_172691	48	50	0.510204	42	0.172932	0.919607	1	FALSE
chr12_27864341_C_T	rs7310809	narrow_peak_46876	134	118	0.531746	62	0.496241	0.344722	0.768696	FALSE
chr12_48173605_G_A	rs73107911	narrow_peak_47889	123	152	0.552727	31	0.139098	0.0911405	0.4313	FALSE
chr4_24990449_C_T	rs73107514	narrow_peak_158774	30	30	0.5	15	0.0639098	1	1	FALSE
chr3_69441379_G_A	rs73107500	narrow_peak_147259	64	61	0.512	74	0.451128	0.858119	1	FALSE
chr7_44529726_G_A	rs73107426	narrow_peak_199246	45	58	0.563107	34	0.142857	0.236902	0.66408	FALSE
chr7_44529662_G_A	rs73107423	narrow_peak_199246	49	49	0.5	34	0.142857	1	1	FALSE
chr7_47720491_T_C	rs73107214	narrow_peak_199538a	48	68	0.586207	27	0.139098	0.0772623	0.39656	FALSE
chr12_49736702_C_G	rs7310682	narrow_peak_48040	208	250	0.545852	45	0.221805	0.0552714	0.333345	FALSE
chr12_10518100_T_G	rs7310643	narrow_peak_45596b	37	57	0.606383	28	0.172932	0.0494501	0.314447	FALSE
chr12_50561359_G_C	rs73106145	narrow_peak_48168	1180	1118	0.51349	57	0.342105	0.203188	0.623104	FALSE
chr12_48172778_C_G	rs73105899	narrow_peak_47889	123	135	0.523256	31	0.139098	0.493526	0.867507	FALSE
chr20_33851032_G_C	rs73105297	narrow_peak_129504a	132	116	0.532258	19	0.0864662	0.340859	0.76549	FALSE
chr7_25019921_T_C	rs731049	narrow_peak_197270b	524	552	0.513011	54	0.278195	0.410457	0.815597	FALSE
chr1_20670638_A_G	rs731048	narrow_peak_2870a	125	129	0.507874	49	0.206767	0.850738	1	FALSE
chr1_20670792_G_A	rs731047	narrow_peak_2870a	62	64	0.507937	44	0.233083	0.92906	1	FALSE
chr7_45808776_A_G	rs73104620	narrow_peak_199393	261	292	0.528029	37	0.169173	0.202009	0.623104	FALSE
chr7_32244088_G_A	rs73104602	narrow_peak_198081	34	33	0.507463	32	0.180451	1	1	FALSE
chr6_167040557_C_T	rs731040	narrow_peak_194311	158	126	0.556338	12	0.0526316	0.0656506	0.364201	FALSE
chr7_32996603_A_G	rs73103724	narrow_peak_198166a	45	48	0.516129	35	0.146617	0.835846	1	FALSE
chr12_52575393_C_T	rs73103489	narrow_peak_48411a	26	33	0.559322	18	0.0827068	0.434993	0.830927	FALSE
chr12_52575368_G_A	rs73103488	narrow_peak_48411a	26	38	0.59375	18	0.075188	0.168643	0.576481	FALSE
chr12_19635316_A_G	rs7310311	narrow_peak_46308b	92	90	0.505495	59	0.394737	0.940938	1	FALSE
chr2_233793211_T_C	rs73102769	narrow_peak_125290c	286	309	0.519328	59	0.462406	0.367116	0.787248	FALSE
chr7_43623493_C_T	rs73102723	narrow_peak_199113	45	38	0.542169	28	0.142857	0.51041	0.876148	FALSE
chr7_43623463_G_C	rs73102722	narrow_peak_199113	47	44	0.516484	28	0.142857	0.834081	1	FALSE
chr5_65892594_C_T	rs73102407	narrow_peak_172192a	177	167	0.514535	34	0.135338	0.627565	0.933706	FALSE
chr1_227507046_C_T	rs73102307	narrow_peak_19285	93	116	0.555024	23	0.109023	0.127866	0.50909	FALSE
chr7_44925674_G_T	rs73102133	narrow_peak_199305	49	50	0.505051	15	0.056391	1	1	FALSE
chr7_44925500_G_T	rs73102131	narrow_peak_199305	273	278	0.504537	54	0.285714	0.864711	1	FALSE
chr7_49063677_G_A	rs73101932	narrow_peak_199616b	58	40	0.591837	23	0.093985	0.0854106	0.417267	FALSE
chr20_37245878_C_T	rs73101915	narrow_peak_129994	25	39	0.609375	23	0.093985	0.103422	0.459437	FALSE
chr12_120632729_C_T	rs7310175	narrow_peak_53930a	604	614	0.504105	64	0.443609	0.796512	0.998751	FALSE
chr20_25228246_A_G	rs73101732	narrow_peak_128869b	81	93	0.534483	16	0.0676692	0.404403	0.812309	FALSE
chr12_2994727_A_T	rs7310128	narrow_peak_44710	72	48	0.6	39	0.286364	0.0353237	0.261131	FALSE
chr1_226187129_C_T	rs73100512	narrow_peak_19125	374	339	0.524544	32	0.12782	0.202875	0.623104	FALSE
chr4_13532595_T_G	rs73100444	narrow_peak_158106	27	32	0.542373	24	0.0902256	0.602923	0.923258	FALSE
chr12_95942368_T_C	rs7310029	narrow_peak_51407b	329	314	0.511664	50	0.270677	0.58091	0.914778	FALSE
chr12_53440779_C_T	rs73099903	narrow_peak_48533a	102	77	0.569832	14	0.0676692	0.0725417	0.382861	FALSE
chr21_33651490_A_G	rs730997	narrow_peak_133732a	278	306	0.523973	64	0.285714	0.263863	0.693575	FALSE
chr7_35293417_A_G	rs73099190	narrow_peak_198353	190	170	0.527778	56	0.308271	0.316639	0.745474	FALSE
chr2_239007163_C_A	rs73098352	narrow_peak_125999d	375	407	0.52046	55	0.43985	0.267609	0.697774	FALSE
chr2_232527424_G_A	rs73097980	narrow_peak_125113	146	122	0.544776	26	0.0977444	0.15991	0.563435	FALSE
chr12_121938188_C_T	rs7309786	narrow_peak_54117a	75	55	0.576923	18	0.075188	0.0952534	0.440811	FALSE
chr12_10610546_C_T	rs7309785	narrow_peak_45602	59	68	0.535433	36	0.172932	0.477922	0.859183	FALSE
chr14_91224548_A_T	rs730975	narrow_peak_67328	404	336	0.545946	49	0.289474	0.0137251	0.145764	FALSE
chr20_17920159_T_A	rs73097469	narrow_peak_128167a	110	120	0.521739	25	0.12406	0.552979	0.900118	FALSE
chr12_52519337_G_A	rs73097415	narrow_peak_48399	157	155	0.503205	37	0.185606	0.954865	1	FALSE
chr2_230578648_C_T	rs73097248	narrow_peak_124897a	215	185	0.5375	22	0.0902256	0.146966	0.544046	FALSE
chr2_230578597_A_G	rs73097246	narrow_peak_124897a	205	211	0.507212	23	0.093985	0.80638	1	FALSE
chr2_230578400_C_T	rs73097244	narrow_peak_124897a	157	136	0.535836	23	0.093985	0.242592	0.671215	FALSE
chr2_230578348_T_G	rs73097243	narrow_peak_124897a	153	141	0.520408	23	0.093985	0.521247	0.881148	FALSE
chr12_73006454_G_A	rs7309651	narrow_peak_50062	44	52	0.541667	58	0.451128	0.475152	0.857667	FALSE
chr19_2360806_G_A	rs730960	narrow_peak_100836a	92	89	0.508287	67	0.469925	0.881876	1	FALSE
chr7_33169406_G_A	rs73095326	narrow_peak_198183	79	102	0.563536	17	0.0789474	0.101733	0.454867	FALSE
chr3_61557775_T_G	rs73094710	narrow_peak_146336	48	54	0.529412	27	0.101504	0.620768	0.930661	FALSE
chr4_25162380_G_T	rs73094683	narrow_peak_158790	41	37	0.525641	19	0.0714286	0.734342	0.97588	FALSE
chr12_73006452_C_G	rs7309448	narrow_peak_50062	45	51	0.53125	58	0.451128	0.610068	0.926367	FALSE
chr20_32282458_T_G	rs73093414	narrow_peak_129320c	38	44	0.536585	20	0.075188	0.581114	0.914778	FALSE
chr12_73006440_A_T	rs7309330	narrow_peak_50062	43	50	0.537634	58	0.451128	0.53406	0.888803	FALSE
chr7_35078033_A_G	rs73093104	narrow_peak_198342	65	66	0.503817	38	0.18797	1	1	FALSE
chr3_61550622_A_G	rs73093085	narrow_peak_146335e	192	208	0.52	59	0.409774	0.453296	0.843483	FALSE
chr3_61547274_G_A	rs73093079	narrow_peak_146334	239	219	0.521834	27	0.101504	0.374661	0.792106	FALSE
chr7_47764109_T_G	rs73093048	narrow_peak_199543	28	30	0.517241	19	0.0789474	0.895683	1	FALSE
chr3_72322897_C_T	rs73093014	narrow_peak_147516	141	112	0.557312	52	0.240602	0.0781429	0.398839	FALSE
chr12_107313254_T_A	rs7309260	narrow_peak_52304a	33	38	0.535211	29	0.161654	0.635308	0.937274	FALSE
chr12_33592681_C_G	rs7309229	narrow_peak_47354c	431	358	0.546261	63	0.417293	0.0103241	0.12144	FALSE
chr12_8148496_T_G	rs7309151	narrow_peak_45366	30	53	0.638554	56	0.481203	0.0152322	0.155722	FALSE
chr4_5135877_A_C	rs73091507	narrow_peak_157219c	47	45	0.51087	36	0.157895	0.917041	1	FALSE
chr3_53206490_C_T	rs73091425	narrow_peak_145538	61	60	0.504132	40	0.157895	1	1	FALSE
chr3_56150102_C_T	rs73091241	narrow_peak_145885	99	82	0.546961	27	0.12406	0.234245	0.662234	FALSE
chr12_2966098_G_A	rs7309114	narrow_peak_44708	122	120	0.504132	48	0.240602	0.948763	1	FALSE
chr4_3864741_C_G	rs73091107	narrow_peak_157053	137	172	0.556634	36	0.142857	0.0529134	0.326449	FALSE
chr4_3864711_A_G	rs73091106	narrow_peak_157053	185	213	0.535176	38	0.150376	0.175857	0.587552	FALSE
chr12_33050174_G_A	rs73090789	narrow_peak_47335b	81	88	0.52071	24	0.0977444	0.644542	0.941378	FALSE
chr3_71779227_G_A	rs73090620	narrow_peak_147458b	108	102	0.514286	20	0.0902256	0.730161	0.974447	FALSE
chr7_28448594_A_G	rs73090540	narrow_peak_197623b	139	119	0.53876	50	0.225564	0.236794	0.66408	FALSE
chr4_7863154_G_A	rs73090514	narrow_peak_157653b	46	48	0.510638	27	0.12406	0.917923	1	FALSE
chr4_7863072_A_T	rs73090513	narrow_peak_157653b	34	41	0.546667	27	0.12406	0.488683	0.863457	FALSE
chr7_29603199_A_G	rs73090506	narrow_peak_197772b	178	172	0.508571	48	0.233083	0.789314	0.996796	FALSE
chr3_44386398_A_G	rs73090412	narrow_peak_144414	54	41	0.568421	41	0.161654	0.218054	0.642444	FALSE
chr12_8148340_T_C	rs7308997	narrow_peak_45366	37	52	0.58427	57	0.484962	0.137368	0.525802	FALSE
chr20_22548693_G_A	rs73089875	narrow_peak_128578b	22	31	0.584906	12	0.0526316	0.271679	0.70218	FALSE
chr7_25793257_G_C	rs73089698	narrow_peak_197330	35	63	0.642857	52	0.353383	0.00609263	0.0842186	FALSE
chr12_23738831_C_T	rs73089384	narrow_peak_46540	82	102	0.554348	16	0.0601504	0.161122	0.564643	FALSE
chr12_31371084_G_A	rs73089047	narrow_peak_47098b	26	32	0.551724	21	0.0789474	0.511842	0.876179	FALSE
chr12_133159004_C_G	rs7308900	narrow_peak_55318a	278	287	0.507965	67	0.492481	0.73648	0.977337	FALSE
chr12_52627215_A_G	rs7308888	narrow_peak_48423a	137	128	0.516981	29	0.131579	0.623202	0.93253	FALSE
chr3_52332292_A_G	rs73088800	narrow_peak_145428a	49	59	0.546296	23	0.12406	0.386573	0.800903	FALSE
chr3_52313214_T_G	rs73088785	narrow_peak_145425b	45	44	0.505618	23	0.12406	1	1	FALSE
chr20_4003283_A_T	rs73088426	narrow_peak_127208	28	36	0.5625	36	0.172932	0.381733	0.797703	FALSE
chr12_3714167_A_G	rs7308842	narrow_peak_44851b	208	213	0.505938	60	0.43609	0.845463	1	FALSE
chr7_31092912_G_T	rs73088279	narrow_peak_197995	65	73	0.528986	37	0.169173	0.551413	0.898552	FALSE
chr7_31060209_T_C	rs73088258	narrow_peak_197988	36	54	0.6	34	0.157895	0.0725495	0.382861	FALSE
chr2_219188428_C_A	rs73088143	narrow_peak_124098	154	197	0.561254	14	0.0526316	0.0248358	0.211317	FALSE
chr12_26037570_G_C	rs73088119	narrow_peak_46689c	27	54	0.666667	25	0.101504	0.00359635	0.0572099	FALSE
chr12_110562497_C_T	rs7308785	narrow_peak_52729	156	160	0.506329	33	0.139098	0.866017	1	FALSE
chr12_52627007_C_T	rs7308751	narrow_peak_48423a	296	294	0.501695	48	0.330827	0.967166	1	FALSE
chr3_41930379_A_G	rs73087368	narrow_peak_144129	44	51	0.536842	36	0.150376	0.538394	0.891387	FALSE
chr3_195635855_C_G	rs73087356	narrow_peak_156104d	180	186	0.508197	35	0.221805	0.793862	0.997924	FALSE
chr3_57645881_G_A	rs73086462	narrow_peak_146048	27	25	0.519231	32	0.142857	0.889884	1	FALSE
chr3_197300975_G_T	rs73085638	narrow_peak_156321b	22	32	0.592593	30	0.135338	0.220328	0.64495	FALSE
chr12_7243783_T_C	rs7308467	narrow_peak_45284	59	59	0.5	56	0.285714	1	1	FALSE
chr20_3906768_G_T	rs73084575	narrow_peak_127196g	90	99	0.52381	36	0.172932	0.56074	0.904399	FALSE
chr3_57582552_G_A	rs73084426	narrow_peak_146046b	147	133	0.525	32	0.142857	0.437273	0.833081	FALSE
chr1_209364177_A_G	rs73083997	narrow_peak_17755	50	63	0.557522	17	0.0789474	0.258862	0.689152	FALSE
chr1_212965768_C_T	rs73083749	narrow_peak_18084	64	67	0.51145	35	0.184211	0.861369	1	FALSE
chr2_220223461_G_A	rs73083204	narrow_peak_124232c	87	73	0.54375	39	0.161654	0.30406	0.73439	FALSE
chr7_22485335_C_G	rs73083152	narrow_peak_196958	48	27	0.64	19	0.0864662	0.0202984	0.186435	FALSE
chr12_27428967_A_G	rs73083077	narrow_peak_46831c	35	45	0.5625	32	0.157895	0.314307	0.743648	FALSE
chr12_27428954_T_C	rs73083076	narrow_peak_46831c	32	43	0.573333	32	0.157895	0.248046	0.676913	FALSE
chr20_3800410_G_A	rs73082578	narrow_peak_127179	32	37	0.536232	22	0.0902256	0.630456	0.934709	FALSE
chr12_22853199_A_G	rs73082549	narrow_peak_46494b	18	41	0.694915	23	0.093985	0.00379371	0.0594922	FALSE
chr12_22853103_A_T	rs73082545	narrow_peak_46494b	20	43	0.68254	21	0.0789474	0.0051524	0.0744751	FALSE
chr7_30973427_T_C	rs73082216	narrow_peak_197972	134	109	0.55144	56	0.285714	0.123481	0.499401	FALSE
chr12_30948824_G_C	rs73082102	narrow_peak_47030	179	177	0.502809	33	0.139098	0.957742	1	FALSE
chr12_30908372_C_A	rs73082005	narrow_peak_47028	45	45	0.5	19	0.0789474	1	1	FALSE
chr12_25409782_C_T	rs73081241	narrow_peak_46662a	29	28	0.508772	20	0.075188	1	1	FALSE
chr3_47517670_A_C	rs73081205	narrow_peak_144791	334	318	0.51227	68	0.496241	0.556938	0.902187	FALSE
chr7_23763730_A_T	rs73080951	narrow_peak_197134	35	34	0.507246	28	0.135338	1	1	FALSE
chr4_3482296_T_C	rs73080940	narrow_peak_156971	73	66	0.52518	26	0.120301	0.610974	0.926751	FALSE
chr12_54608912_C_T	rs7308093	narrow_peak_48715	175	196	0.528302	43	0.266917	0.2991	0.72898	FALSE
chr20_653652_G_A	rs73080870	narrow_peak_126772	44	60	0.576923	19	0.109023	0.140956	0.532974	FALSE
chr12_32738983_A_G	rs7308071	narrow_peak_47305	42	35	0.545455	57	0.274436	0.494382	0.867507	FALSE
chr12_66696706_C_T	rs7308068	narrow_peak_49583	80	52	0.606061	66	0.488722	0.0184306	0.175839	FALSE
chr3_56591508_C_A	rs73079894	narrow_peak_145937	224	213	0.512586	64	0.37594	0.632441	0.935894	FALSE
chr3_56591178_A_G	rs73079891	narrow_peak_145937	439	474	0.519168	64	0.37594	0.260478	0.690748	FALSE
chr1_212872852_T_C	rs73079851	narrow_peak_18072a	218	241	0.525054	37	0.161654	0.304476	0.734896	FALSE
chr7_30208934_T_A	rs73079773	narrow_peak_197855	67	69	0.507353	57	0.296992	0.931708	1	FALSE
chr12_7792850_G_A	rs7307947	narrow_peak_45320	185	213	0.535176	66	0.451128	0.175857	0.587552	FALSE
chr12_31058824_T_C	rs7307884	narrow_peak_47043	40	19	0.677966	28	0.135338	0.0086415	0.107403	FALSE
chr7_24446648_G_C	rs73078820	narrow_peak_197192b	116	143	0.552124	31	0.131579	0.106008	0.463912	FALSE
chr2_211627384_A_G	rs73078181	narrow_peak_123615	87	67	0.564935	49	0.289474	0.125479	0.503213	FALSE
chr4_4793364_G_C	rs73078014	narrow_peak_157180	51	41	0.554348	14	0.0526316	0.348141	0.772419	FALSE
chr12_29935479_G_A	rs73077491	narrow_peak_46986b	25	30	0.545455	24	0.0977444	0.590053	0.91777	FALSE
chr3_55589811_A_G	rs73077480	narrow_peak_145818	52	62	0.54386	59	0.289474	0.399373	0.810676	FALSE
chr4_3294465_G_A	rs73077112	narrow_peak_156927	339	308	0.523957	24	0.0977444	0.238207	0.666185	FALSE
chr4_3294382_C_G	rs73077111	narrow_peak_156927	367	305	0.546131	24	0.0977444	0.01855	0.176503	FALSE
chr3_58163979_T_C	rs73075963	narrow_peak_146125	236	299	0.558879	60	0.338346	0.00729457	0.0954336	FALSE
chr12_65394677_C_T	rs7307574	narrow_peak_49486	70	58	0.546875	43	0.221805	0.330936	0.756775	FALSE
chr1_204798107_G_A	rs73075644	narrow_peak_17234a	54	36	0.6	37	0.301527	0.0725495	0.382861	FALSE
chr3_46641719_A_G	rs73075544	narrow_peak_144654b	27	37	0.578125	51	0.304511	0.260435	0.690701	FALSE
chr3_46641251_A_C	rs73075543	narrow_peak_144654b	40	37	0.519481	21	0.093985	0.819893	1	FALSE
chr3_46640989_A_G	rs73075542	narrow_peak_144654b	27	25	0.519231	29	0.146617	0.889884	1	FALSE
chr3_46640782_T_C	rs73075538	narrow_peak_144654b	27	26	0.509434	29	0.146617	1	1	FALSE
chr20_10198575_G_T	rs73075447	narrow_peak_127646a	106	83	0.560847	25	0.109023	0.109296	0.471075	FALSE
chr20_3153605_C_T	rs73075051	narrow_peak_127105a	84	69	0.54902	25	0.131579	0.257634	0.687653	FALSE
chr1_201952294_C_G	rs73074403	narrow_peak_16802	610	700	0.534351	69	0.477444	0.0139027	0.147159	FALSE
chr5_33447188_G_A	rs73074377	narrow_peak_170503c	23	28	0.54902	41	0.184211	0.575849	0.911776	FALSE
chr6_40316912_C_G	rs730743	narrow_peak_185644a	95	139	0.594017	58	0.323308	0.00483253	0.071074	FALSE
chr6_40316874_C_G	rs730742	narrow_peak_185644a	97	82	0.541899	47	0.214286	0.295352	0.725614	FALSE
chr12_51007013_T_C	rs7307419	narrow_peak_48230c	32	45	0.584416	59	0.31203	0.171061	0.579797	FALSE
chr12_121925468_A_G	rs7307400	narrow_peak_54114	41	36	0.532468	32	0.135338	0.648791	0.943243	FALSE
chr3_193894366_A_C	rs73073606	narrow_peak_155845	59	59	0.5	51	0.266917	1	1	FALSE
chr3_193894274_G_C	rs73073605	narrow_peak_155845	40	53	0.569892	51	0.266917	0.213153	0.635635	FALSE
chr3_41837497_T_C	rs73073337	narrow_peak_144122a	36	31	0.537313	36	0.150376	0.625407	0.932751	FALSE
chr20_1945688_G_A	rs73073282	narrow_peak_126947c	31	46	0.597403	20	0.0902256	0.110016	0.472533	FALSE
chr1_198126619_G_A	rs73073185	narrow_peak_16412b	222	227	0.505568	28	0.142857	0.850298	1	FALSE
chr20_3074108_G_T	rs73072916	narrow_peak_127093	53	64	0.547009	30	0.120301	0.35528	0.777876	FALSE
chr20_4065881_T_C	rs73072675	narrow_peak_127223	114	109	0.511211	38	0.218045	0.788879	0.996796	FALSE
chr12_8123306_G_A	rs7307261	narrow_peak_45362	350	376	0.517906	54	0.496241	0.3535	0.776111	FALSE
chr20_6889082_T_G	rs73072454	narrow_peak_127467	34	26	0.566667	28	0.112782	0.366294	0.78695	FALSE
chr20_5987390_G_A	rs73072309	narrow_peak_127415	41	42	0.506024	16	0.0601504	1	1	FALSE
chr20_4701843_G_A	rs73072151	narrow_peak_127281a	33	21	0.611111	26	0.12782	0.133674	0.519117	FALSE
chr3_42003369_C_A	rs73071261	narrow_peak_144133	214	200	0.516908	34	0.142857	0.522928	0.882474	FALSE
chr2_209119894_G_A	rs73070962	narrow_peak_123450b	261	266	0.504744	27	0.131579	0.861696	1	FALSE
chr12_25883703_T_C	rs7307087	narrow_peak_46684	50	68	0.576271	59	0.43985	0.117213	0.487867	FALSE
chr20_2633842_T_C	rs73070665	narrow_peak_127034	36	39	0.52	28	0.142857	0.817554	1	FALSE
chr7_26415631_C_T	rs73070407	narrow_peak_197389a	36	49	0.576471	20	0.075188	0.19276	0.610027	FALSE
chr7_151107806_A_G	rs730700	narrow_peak_207396d	379	410	0.519645	68	0.428571	0.285501	0.716805	FALSE
chr4_1291463_C_G	rs73069999	narrow_peak_156578a	33	37	0.528571	27	0.139098	0.720203	0.970904	FALSE
chr1_204063399_G_C	rs73069919	narrow_peak_17115	39	55	0.585106	25	0.093985	0.121371	0.49517	FALSE
chr12_619808_G_A	rs7306988	narrow_peak_44386b	40	51	0.56044	30	0.135338	0.29447	0.725201	FALSE
chr7_26904770_C_T	rs73069540	narrow_peak_197425	56	45	0.554455	41	0.199248	0.319727	0.749068	FALSE
chr7_26903661_C_T	rs73069539	narrow_peak_197425	44	47	0.516484	41	0.199248	0.834081	1	FALSE
chr3_32391134_C_G	rs73069458	narrow_peak_143287	37	33	0.528571	41	0.184211	0.720203	0.970904	FALSE
chr3_32390949_T_C	rs73069456	narrow_peak_143287	61	75	0.551471	40	0.165414	0.264893	0.695239	FALSE
chr12_4417833_C_G	rs7306927	narrow_peak_44953c	46	34	0.575	39	0.206767	0.218518	0.642587	FALSE
chr12_25288814_T_C	rs73069105	narrow_peak_46653	47	81	0.632812	34	0.157895	0.00337419	0.0544091	FALSE
chr20_2226881_C_T	rs73069013	narrow_peak_126986b	72	69	0.510638	46	0.218045	0.866322	1	FALSE
chr3_54664830_T_A	rs73068445	narrow_peak_145723d	70	93	0.570552	35	0.169173	0.0845431	0.415265	FALSE
chr3_32279733_T_C	rs73067526	narrow_peak_143269a	169	187	0.525281	35	0.191729	0.367611	0.787248	FALSE
chr19_56061216_A_G	rs73067189	narrow_peak_106912	277	299	0.519097	49	0.281955	0.38159	0.797703	FALSE
chr19_49866734_A_C	rs73066930	narrow_peak_106151	647	642	0.501939	41	0.206767	0.911295	1	FALSE
chr19_49866732_T_A	rs73066927	narrow_peak_106151	625	621	0.501605	40	0.203008	0.932275	1	FALSE
chr19_49866628_C_A	rs73066924	narrow_peak_106151	265	288	0.520796	40	0.203008	0.349522	0.772605	FALSE
chr7_11477044_C_T	rs73066787	narrow_peak_196260	44	52	0.541667	60	0.285714	0.475152	0.857667	FALSE
chr2_217214621_A_G	rs73066491	narrow_peak_123894	39	29	0.573529	18	0.075188	0.27499	0.70601	FALSE
chr4_996690_G_A	rs73066479	narrow_peak_156526a	100	108	0.519231	41	0.191729	0.627526	0.933706	FALSE
chr19_59050356_G_T	rs73066251	narrow_peak_107127	234	244	0.51046	43	0.221805	0.68064	0.958083	FALSE
chr3_193721651_T_A	rs73065951	narrow_peak_155810b	80	61	0.567376	32	0.142857	0.129258	0.511768	FALSE
chr19_52411073_C_T	rs73065055	narrow_peak_106505a	33	37	0.528571	15	0.056391	0.720203	0.970904	FALSE
chr19_57831562_C_G	rs73064897	narrow_peak_107021	146	140	0.51049	35	0.229323	0.767553	0.989937	FALSE
chr4_330684_G_C	rs73064374	narrow_peak_156427b	231	278	0.546169	42	0.195489	0.0413533	0.284698	FALSE
chr4_330114_C_T	rs73064371	narrow_peak_156427b	101	107	0.514423	42	0.195489	0.728919	0.973724	FALSE
chr19_49437123_G_A	rs73063547	narrow_peak_106078	160	116	0.57971	27	0.116541	0.00952016	0.115081	FALSE
chr19_57874652_G_A	rs73063262	narrow_peak_107024	287	292	0.504318	29	0.116541	0.867991	1	FALSE
chr12_113962476_T_C	rs7306283	narrow_peak_53203	47	58	0.552381	41	0.154135	0.329137	0.755925	FALSE
chr20_9555277_C_T	rs73061756	narrow_peak_127612a	49	35	0.583333	26	0.112782	0.155656	0.556946	FALSE
chr19_49399941_C_A	rs73061693	narrow_peak_106071	25	39	0.609375	17	0.0639098	0.103422	0.459437	FALSE
chr12_9059090_T_G	rs7306169	narrow_peak_45487c	97	91	0.515957	43	0.221805	0.715469	0.969205	FALSE
chr19_49372355_G_A	rs73061656	narrow_peak_106065b	29	27	0.517857	17	0.0639098	0.893853	1	FALSE
chr12_9059081_T_C	rs7306165	narrow_peak_45487c	130	88	0.59633	57	0.43985	0.00536792	0.0767874	FALSE
chr12_9059075_T_A	rs7306161	narrow_peak_45487c	124	87	0.587678	57	0.43985	0.0130126	0.140489	FALSE
chr19_47777745_C_T	rs73061378	narrow_peak_105815a	325	288	0.530179	24	0.120301	0.145878	0.541431	FALSE
chr19_48759114_C_A	rs73061248	narrow_peak_105955	285	308	0.519393	64	0.300752	0.366309	0.78695	FALSE
chr3_38032507_C_T	rs73060803	narrow_peak_143752b	41	47	0.534091	17	0.0639098	0.594288	0.920236	FALSE
chr12_50433003_C_A	rs7306035	narrow_peak_48151	76	72	0.513514	24	0.0977444	0.805321	1	FALSE
chr4_787517_G_A	rs73060334	narrow_peak_156483d	26	36	0.580645	15	0.0639098	0.252854	0.68208	FALSE
chr3_39456647_A_G	rs73060270	narrow_peak_143925b	116	91	0.560386	67	0.364662	0.095055	0.440494	FALSE
chr7_5458422_C_G	rs73059717	narrow_peak_195768a	154	124	0.553957	29	0.109023	0.0817954	0.40818	FALSE
chr7_5452970_G_A	rs73059713	narrow_peak_195767	53	32	0.623529	20	0.075188	0.0294564	0.235022	FALSE
chr12_8112250_A_G	rs73059386	narrow_peak_45361a	94	99	0.512953	39	0.169173	0.773491	0.992793	FALSE
chr12_8089063_T_A	rs73059359	narrow_peak_45358	95	78	0.549133	34	0.159091	0.223705	0.648663	FALSE
chr12_130998901_T_A	rs7305920	narrow_peak_54972	118	83	0.587065	33	0.139098	0.0162637	0.162722	FALSE
chr12_49110835_A_G	rs7305907	narrow_peak_47961	395	365	0.519737	53	0.349624	0.292821	0.724058	FALSE
chr3_38003285_A_G	rs73058979	narrow_peak_143746	29	25	0.537037	16	0.0601504	0.683489	0.958742	FALSE
chr19_54545186_C_T	rs73058793	narrow_peak_106716	51	43	0.542553	51	0.266917	0.470492	0.853945	FALSE
chr19_54539932_G_C	rs73058787	narrow_peak_106715c	41	30	0.577465	28	0.120301	0.235098	0.662305	FALSE
chr19_47207964_T_A	rs73058662	narrow_peak_105703	31	30	0.508197	15	0.0864662	1	1	FALSE
chr12_131997128_T_C	rs7305845	narrow_peak_55110a	31	37	0.544118	64	0.458647	0.544612	0.895343	FALSE
chr3_190231594_T_G	rs73058141	narrow_peak_155550	197	241	0.550228	20	0.112782	0.0397939	0.278408	FALSE
chr12_29935607_A_C	rs7305813	narrow_peak_46986b	29	33	0.532258	29	0.146617	0.703537	0.964732	FALSE
chr19_54931871_C_A	rs73058127	narrow_peak_106778	474	425	0.527253	33	0.131579	0.10935	0.471199	FALSE
chr12_10366515_C_A	rs73058083	narrow_peak_45590	48	47	0.505263	23	0.093985	1	1	FALSE
chr19_46518075_G_A	rs73057809	narrow_peak_105612a	87	81	0.517857	40	0.18797	0.699797	0.963554	FALSE
chr12_40499639_G_T	rs7305766	narrow_peak_47440	217	214	0.50348	29	0.154135	0.923268	1	FALSE
chr19_47378857_G_A	rs73057365	narrow_peak_105735a	52	58	0.527273	48	0.285714	0.633756	0.936785	FALSE
chr19_47367085_C_T	rs73057356	narrow_peak_105733	200	188	0.515464	48	0.285714	0.5766	0.911935	FALSE
chr12_15475227_G_A	rs73057219	narrow_peak_46075	267	275	0.50738	55	0.25188	0.763694	0.988127	FALSE
chr12_130998750_T_C	rs7305684	narrow_peak_54972	93	59	0.611842	33	0.139098	0.00723454	0.0949598	FALSE
chr12_14413050_G_A	rs73056709	narrow_peak_45978b	151	158	0.511327	43	0.214286	0.732918	0.975593	FALSE
chr12_18905589_C_T	rs73056217	narrow_peak_46224c	44	30	0.594595	22	0.0902256	0.130178	0.512721	FALSE
chr19_50004499_C_T	rs73056062	narrow_peak_106184	88	76	0.536585	27	0.101504	0.39043	0.804287	FALSE
chr19_50004357_G_A	rs73056059	narrow_peak_106184	129	131	0.503846	26	0.105263	0.950565	1	FALSE
chr12_6937532_C_T	rs73055793	narrow_peak_45252e	62	63	0.504	18	0.0676692	1	1	FALSE
chr3_28027538_G_A	rs73055556	narrow_peak_142946	23	28	0.54902	37	0.169173	0.575849	0.911776	FALSE
chr19_54828549_C_T	rs73055474	narrow_peak_106759	26	26	0.5	22	0.0902256	1	1	FALSE
chr19_52215870_C_T	rs73054902	narrow_peak_106491a	39	28	0.58209	41	0.199248	0.221549	0.646056	FALSE
chr19_52194024_G_A	rs73054870	narrow_peak_106489b	172	158	0.521212	27	0.101504	0.474277	0.856997	FALSE
chr19_52193168_T_A	rs73054869	narrow_peak_106489b	108	107	0.502326	32	0.165414	1	1	FALSE
chr19_56578370_G_A	rs73054136	narrow_peak_106938	31	30	0.508197	30	0.120301	1	1	FALSE
chr19_46775187_G_A	rs73054083	narrow_peak_105641a	29	28	0.508772	26	0.105263	1	1	FALSE
chr9_137967701_T_C	rs730539	narrow_peak_228994	111	108	0.506849	51	0.402256	0.892535	1	FALSE
chr12_40499347_G_A	rs7305377	narrow_peak_47440	120	144	0.545455	16	0.0902256	0.156776	0.558402	FALSE
chr19_50432992_G_A	rs73053367	narrow_peak_106255b	74	70	0.513889	19	0.0789474	0.802693	0.999852	FALSE
chr3_30100854_T_C	rs73053011	narrow_peak_143064	35	32	0.522388	51	0.259398	0.807195	1	FALSE
chr7_5610366_G_A	rs73052777	narrow_peak_195802a	71	64	0.525926	14	0.0526316	0.605742	0.925266	FALSE
chr3_36422512_C_T	rs73052252	narrow_peak_143581a	78	70	0.527027	43	0.244361	0.565172	0.907057	FALSE
chr3_36422216_T_C	rs73052248	narrow_peak_143581a	181	143	0.558642	43	0.244361	0.0396605	0.278084	FALSE
chr12_11980006_A_T	rs73052078	narrow_peak_45712c	63	40	0.61165	56	0.233083	0.0296822	0.235951	FALSE
chr19_52511186_A_C	rs73052067	narrow_peak_106509b	74	66	0.528571	29	0.12406	0.554269	0.900909	FALSE
chr19_54057515_G_A	rs73051558	narrow_peak_106640a	84	112	0.571429	46	0.263158	0.0535063	0.327327	FALSE
chr19_48984060_A_G	rs73050916	narrow_peak_105990a	225	178	0.558313	50	0.338346	0.0218224	0.195343	FALSE
chr19_46120003_G_A	rs73050347	narrow_peak_105549	129	128	0.501946	31	0.146617	1	1	FALSE
chr3_25197148_A_G	rs73050339	narrow_peak_142785a	32	29	0.52459	24	0.0977444	0.798153	0.998751	FALSE
chr12_9218296_T_C	rs73050013	narrow_peak_45503	54	44	0.55102	33	0.131579	0.363354	0.783635	FALSE
chr7_765921_T_C	rs73049878	narrow_peak_195018a	100	64	0.609756	30	0.157895	0.00610346	0.084297	FALSE
chr6_169671532_C_T	rs73049871	narrow_peak_194734	49	55	0.528846	36	0.172932	0.624144	0.932647	FALSE
chr19_54024935_T_A	rs73049536	narrow_peak_106636	32	38	0.542857	18	0.0676692	0.550413	0.898519	FALSE
chr12_6074472_C_A	rs73049469	narrow_peak_45122a	88	54	0.619718	33	0.154135	0.00543009	0.0775079	FALSE
chr19_48866457_G_C	rs73049222	narrow_peak_105974b	372	371	0.500673	41	0.184211	1	1	FALSE
chr7_5602941_G_A	rs73049011	narrow_peak_195801d	126	112	0.529412	14	0.0526316	0.399465	0.810676	FALSE
chr7_5602080_C_T	rs73049007	narrow_peak_195801d	115	105	0.522727	14	0.0526316	0.544094	0.895343	FALSE
chr19_49669561_C_G	rs73048855	narrow_peak_106127	22	39	0.639344	19	0.0789474	0.039617	0.277835	FALSE
chr3_21559007_G_A	rs73048376	narrow_peak_142506	39	46	0.541176	47	0.229323	0.515426	0.878285	FALSE
chr19_45311144_C_A	rs73048258	narrow_peak_105401a	106	83	0.560847	28	0.105263	0.109296	0.471075	FALSE
chr19_41102876_C_T	rs73047963	narrow_peak_104929	168	155	0.520124	40	0.218045	0.504388	0.872657	FALSE
chr19_45954684_A_T	rs73047773	narrow_peak_105519b	39	30	0.565217	18	0.0676692	0.335558	0.759496	FALSE
chr12_3771687_A_T	rs73047250	narrow_peak_44864	52	51	0.504854	30	0.135338	1	1	FALSE
chr7_5594599_C_T	rs73047193	narrow_peak_195799b	56	61	0.521368	12	0.0526316	0.711703	0.967943	FALSE
chr12_6387628_C_T	rs7304688	narrow_peak_45167	169	170	0.501475	48	0.270677	1	1	FALSE
chr19_40940163_A_T	rs73046397	narrow_peak_104900	344	362	0.512748	37	0.169173	0.52233	0.882474	FALSE
chr19_40940135_C_A	rs73046396	narrow_peak_104900	315	322	0.505495	37	0.169173	0.812114	1	FALSE
chr19_40114593_G_A	rs73046242	narrow_peak_104805a	50	53	0.514563	39	0.221805	0.843898	1	FALSE
chr6_169652259_G_A	rs73046034	narrow_peak_194730c	99	91	0.521053	40	0.165414	0.611687	0.927218	FALSE
chr3_171527955_T_G	rs73046033	narrow_peak_153956	188	218	0.536946	36	0.165414	0.149991	0.548826	FALSE
chr12_53441607_C_T	rs7304594	narrow_peak_48533a	655	630	0.509728	57	0.469925	0.503183	0.872657	FALSE
chr3_27063570_G_A	rs73045709	narrow_peak_142861	67	58	0.536	39	0.154135	0.474422	0.856997	FALSE
chr5_10333589_G_A	rs73045702	narrow_peak_169310b	98	89	0.524064	27	0.116541	0.558652	0.903064	FALSE
chr19_41831625_T_G	rs73045278	narrow_peak_105022a	58	50	0.537037	23	0.0864662	0.500766	0.870648	FALSE
chr7_2651996_C_T	rs73045003	narrow_peak_195426	115	117	0.50431	24	0.0902256	0.947673	1	FALSE
chr19_36908677_T_C	rs73043902	narrow_peak_104482	51	39	0.566667	39	0.161654	0.246106	0.674846	FALSE
chr19_36870257_C_T	rs73043854	narrow_peak_104480	306	312	0.504854	73	0.417293	0.840618	1	FALSE
chr3_23521614_G_A	rs73043636	narrow_peak_142615	23	31	0.574074	55	0.296992	0.340891	0.76549	FALSE
chr12_124998180_T_G	rs7304356	narrow_peak_54550	211	193	0.522277	23	0.101504	0.397703	0.808699	FALSE
chr12_6382039_G_T	rs7304348	narrow_peak_45165a	75	80	0.516129	51	0.259398	0.748111	0.981931	FALSE
chr3_27754292_G_C	rs73043318	narrow_peak_142919	67	57	0.540323	34	0.150376	0.419074	0.820795	FALSE
chr19_41732688_G_T	rs73043273	narrow_peak_105012	74	50	0.596774	26	0.0977444	0.0384485	0.273334	FALSE
chr7_1571238_G_A	rs73042767	narrow_peak_195186a	139	135	0.507299	67	0.477444	0.856224	1	FALSE
chr12_4381981_C_T	rs7304270	narrow_peak_44943b	103	110	0.516432	26	0.112782	0.681088	0.958318	FALSE
chr19_51182747_T_G	rs73042598	narrow_peak_106357	72	68	0.514286	18	0.0827068	0.799956	0.999301	FALSE
chr12_4757827_C_G	rs73041574	narrow_peak_44982	70	67	0.510949	18	0.075188	0.864405	1	FALSE
chr3_16410895_T_A	rs73041416	narrow_peak_142164	25	34	0.576271	25	0.116541	0.297595	0.728093	FALSE
chr2_185463535_G_A	rs73041379	narrow_peak_121618b	126	163	0.564014	50	0.278195	0.0340242	0.255443	FALSE
chr12_131303665_C_G	rs7304124	narrow_peak_55001	144	154	0.516779	27	0.109023	0.602193	0.923258	FALSE
chr7_189010_C_T	rs73040757	narrow_peak_194914	203	194	0.511335	34	0.180451	0.688098	0.960217	FALSE
chr19_35559577_C_G	rs73040382	narrow_peak_104289a	163	149	0.522436	36	0.150376	0.461798	0.849383	FALSE
chr3_18466059_A_G	rs73040343	narrow_peak_142352b	109	118	0.519824	59	0.37218	0.595531	0.920789	FALSE
chr2_176046007_C_T	rs73039765	narrow_peak_120980	109	92	0.542289	22	0.0827068	0.259034	0.689455	FALSE
chr12_105478327_C_T	rs7303961	narrow_peak_52150	275	272	0.502742	23	0.0864662	0.931863	1	FALSE
chr19_33523197_A_G	rs73039431	narrow_peak_104031b	42	51	0.548387	18	0.0676692	0.406924	0.814514	FALSE
chr6_170068718_G_A	rs73039195	narrow_peak_194770	31	56	0.643678	20	0.105263	0.00967322	0.116179	FALSE
chr19_38210135_C_T	rs73039009	narrow_peak_104529b	57	61	0.516949	18	0.0676692	0.782556	0.995475	FALSE
chr19_39210013_G_A	rs73038932	narrow_peak_104677	50	65	0.565217	37	0.176692	0.191496	0.609135	FALSE
chr19_39209286_G_A	rs73038930	narrow_peak_104677	46	48	0.510638	37	0.176692	0.917923	1	FALSE
chr12_76953042_G_A	rs7303892	narrow_peak_50260	304	291	0.510924	67	0.484962	0.62279	0.932384	FALSE
chr12_99072233_G_A	rs7303874	narrow_peak_51647a	55	50	0.52381	26	0.105263	0.696468	0.96264	FALSE
chr12_15359241_T_A	rs7303854	narrow_peak_46068	44	38	0.536585	59	0.281955	0.581114	0.914778	FALSE
chr3_23137456_T_C	rs73037591	narrow_peak_142569	24	26	0.52	29	0.12406	0.887725	1	FALSE
chr12_7033823_T_C	rs7303722	narrow_peak_45265c	154	189	0.55102	43	0.236842	0.0662266	0.365911	FALSE
chr19_44439396_T_C	rs73036793	narrow_peak_105329b	118	80	0.59596	19	0.0714286	0.00838649	0.105476	FALSE
chr19_44439355_G_C	rs73036792	narrow_peak_105329b	120	86	0.582524	19	0.0714286	0.0212654	0.191911	FALSE
chr12_6165814_C_G	rs73036509	narrow_peak_45128b	212	226	0.515982	55	0.244361	0.53454	0.889297	FALSE
chr6_168733034_G_T	rs73036306	narrow_peak_194605	56	66	0.540984	60	0.488722	0.415285	0.819144	FALSE
chr12_52673245_G_A	rs7303543	narrow_peak_48432	67	65	0.507576	50	0.338346	0.930684	1	FALSE
chr19_33292012_C_T	rs73035338	narrow_peak_104004	39	53	0.576087	46	0.18797	0.174984	0.586734	FALSE
chr12_11906034_C_G	rs7303518	narrow_peak_45694b	108	105	0.507042	50	0.496241	0.891043	1	FALSE
chr3_16925326_G_A	rs73035173	narrow_peak_142223a	127	107	0.542735	35	0.139098	0.214123	0.637128	FALSE
chr19_38146720_G_C	rs73035164	narrow_peak_104525	361	376	0.510176	63	0.334586	0.606096	0.925266	FALSE
chr19_38146036_G_A	rs73035160	narrow_peak_104525	116	138	0.543307	53	0.244361	0.187512	0.602992	FALSE
chr11_19870164_T_C	rs730348	narrow_peak_34740d	71	86	0.547771	66	0.406015	0.263796	0.693451	FALSE
chr19_39183779_G_A	rs73034621	narrow_peak_104671	71	98	0.579882	37	0.176692	0.0451796	0.2987	FALSE
chr1_177150869_G_A	rs73034435	narrow_peak_15125	205	199	0.507426	33	0.12406	0.803584	0.999852	FALSE
chr11_134336459_T_C	rs73034390	narrow_peak_44224	58	54	0.517857	25	0.109023	0.776965	0.994421	FALSE
chr11_133817247_C_G	rs73034287	narrow_peak_44145	195	191	0.505181	34	0.12782	0.878664	1	FALSE
chr19_32897282_A_G	rs73034226	narrow_peak_103979	168	148	0.531646	47	0.394737	0.285127	0.716348	FALSE
chr19_36468278_T_G	rs73034029	narrow_peak_104437	26	30	0.535714	28	0.12782	0.68888	0.960217	FALSE
chr12_211652_A_G	rs73034028	narrow_peak_44337b	125	119	0.512295	49	0.244361	0.748973	0.982069	FALSE
chr6_166267880_C_G	rs73033995	narrow_peak_194197	154	179	0.537538	47	0.214286	0.188365	0.603755	FALSE
chr6_166267780_G_C	rs73033992	narrow_peak_194197	144	174	0.54717	48	0.225564	0.10375	0.459785	FALSE
chr19_42865283_G_A	rs73033437	narrow_peak_105161	121	114	0.514894	35	0.176692	0.695591	0.96264	FALSE
chr19_42829272_G_A	rs73033429	narrow_peak_105156d	77	69	0.527397	22	0.105263	0.562521	0.904765	FALSE
chr19_32715624_G_C	rs73033045	narrow_peak_103964c	128	157	0.550877	49	0.206767	0.0970298	0.444677	FALSE
chr19_39156382_A_G	rs73032691	narrow_peak_104666b	99	108	0.521739	34	0.150376	0.578291	0.912938	FALSE
chr19_41386171_G_C	rs73032316	narrow_peak_104966	28	23	0.54902	33	0.139098	0.575849	0.911776	FALSE
chr1_171811031_G_C	rs73031718	narrow_peak_14719	83	90	0.520231	28	0.112782	0.648393	0.943243	FALSE
chr12_1675847_G_A	rs73030956	narrow_peak_44510	51	43	0.542553	32	0.150376	0.470492	0.853945	FALSE
chr19_36015727_G_T	rs73030916	narrow_peak_104370c	107	72	0.597765	32	0.142857	0.0108399	0.125086	FALSE
chr11_123986173_G_A	rs73030860	narrow_peak_43031a	36	65	0.643564	14	0.0601504	0.00507738	0.0736289	FALSE
chr6_160296612_T_C	rs73030848	narrow_peak_193779	55	63	0.533898	33	0.12406	0.519491	0.880416	FALSE
chr6_168489037_G_A	rs73030359	narrow_peak_194559	93	91	0.505435	37	0.154135	0.941259	1	FALSE
chr6_168489034_A_G	rs73030358	narrow_peak_194559	91	89	0.505556	37	0.154135	0.940612	1	FALSE
chr19_38741577_T_G	rs73030309	narrow_peak_104602b	38	29	0.567164	12	0.0526316	0.328432	0.755466	FALSE
chr1_168105496_T_A	rs73030230	narrow_peak_14473	55	55	0.5	13	0.0639098	1	1	FALSE
chr12_52673089_C_T	rs7303017	narrow_peak_48432	202	188	0.517949	51	0.357143	0.510409	0.876148	FALSE
chr19_35744916_A_G	rs73029981	narrow_peak_104323	76	73	0.510067	29	0.109023	0.869923	1	FALSE
chr19_35740207_T_C	rs73029970	narrow_peak_104322c	166	174	0.511765	57	0.266917	0.704281	0.965106	FALSE
chr2_176945667_T_C	rs73029923	narrow_peak_121032	43	30	0.589041	18	0.105263	0.159712	0.5631	FALSE
chr11_125299330_C_T	rs73029729	narrow_peak_43191	87	85	0.505814	33	0.154135	0.93925	1	FALSE
chr12_9058959_T_A	rs7302969	narrow_peak_45487c	65	78	0.545455	41	0.229323	0.315625	0.744354	FALSE
chr19_30020063_C_A	rs73029458	narrow_peak_103649a	30	32	0.516129	17	0.0714286	0.899076	1	FALSE
chr2_127863338_G_A	rs730294	narrow_peak_117464d	236	204	0.536364	60	0.345865	0.139355	0.530191	FALSE
chr19_34112327_C_A	rs73029344	narrow_peak_104136b	97	112	0.535885	42	0.218045	0.332858	0.757712	FALSE
chr11_126311355_C_G	rs73029296	narrow_peak_43304	108	107	0.502326	35	0.146617	1	1	FALSE
chr19_38420406_C_T	rs73029180	narrow_peak_104545a	115	163	0.586331	55	0.244361	0.00473099	0.0698839	FALSE
chr3_10595459_T_A	rs73028999	narrow_peak_141375	67	64	0.51145	19	0.0714286	0.861369	1	FALSE
chr19_28285616_C_T	rs73028959	narrow_peak_103481	67	52	0.563025	25	0.101504	0.199158	0.619671	FALSE
chr12_108239747_G_A	rs7302873	narrow_peak_52408b	55	60	0.521739	28	0.157895	0.709323	0.967027	FALSE
chr6_158368370_T_C	rs73028554	narrow_peak_193529	43	38	0.530864	24	0.0902256	0.656992	0.947132	FALSE
chr5_672477_C_T	rs73028455	narrow_peak_168454d	95	78	0.549133	22	0.0977444	0.223705	0.648663	FALSE
chr12_12420300_C_T	rs7302838	narrow_peak_45767a	308	298	0.508251	55	0.229323	0.714696	0.969205	FALSE
chr12_12420232_C_T	rs7302808	narrow_peak_45767a	516	556	0.518657	63	0.477444	0.233579	0.661133	FALSE
chr6_158654010_C_T	rs73027873	narrow_peak_193573a	134	164	0.550336	49	0.221805	0.0928052	0.434192	FALSE
chr6_158653630_G_T	rs73027871	narrow_peak_193573a	201	205	0.504926	68	0.443609	0.881666	1	FALSE
chr12_119499250_G_A	rs7302780	narrow_peak_53822	31	36	0.537313	32	0.12782	0.625407	0.932751	FALSE
chr3_8362909_C_T	rs73027695	narrow_peak_141095	63	61	0.508065	34	0.157895	0.928492	1	FALSE
chr3_15374399_A_G	rs73027568	narrow_peak_142064	290	241	0.546139	44	0.218045	0.0371495	0.268156	FALSE
chr12_5378043_C_G	rs7302737	narrow_peak_45050b	43	54	0.556701	64	0.451128	0.309934	0.739731	FALSE
chr12_39539695_T_G	rs7302680	narrow_peak_47399	24	37	0.606557	56	0.323308	0.123731	0.499401	FALSE
chr4_187026395_C_T	rs73025977	narrow_peak_168051b	210	196	0.517241	48	0.233083	0.518861	0.880122	FALSE
chr19_28896474_C_G	rs73025137	narrow_peak_103519	64	43	0.598131	67	0.37218	0.0526678	0.325429	FALSE
chr6_164364794_G_A	rs73025002	narrow_peak_194105	148	156	0.513158	35	0.139098	0.688137	0.960217	FALSE
chr19_18108904_G_A	rs73024700	narrow_peak_102979	32	36	0.529412	14	0.0601504	0.716301	0.969205	FALSE
chr12_130998786_A_G	rs7302462	narrow_peak_54972	105	69	0.603448	33	0.139098	0.00778793	0.100007	FALSE
chr12_62997643_G_T	rs7302456	narrow_peak_49267	94	75	0.556213	29	0.131579	0.165979	0.572634	FALSE
chr11_125184390_G_A	rs73023987	narrow_peak_43165d	43	36	0.544304	20	0.0977444	0.499897	0.870648	FALSE
chr11_125184110_C_T	rs73023982	narrow_peak_43165d	21	33	0.611111	20	0.0977444	0.133674	0.519117	FALSE
chr11_129940728_C_T	rs73023487	narrow_peak_43655a	164	125	0.567474	36	0.195489	0.0252286	0.213054	FALSE
chr2_218899633_G_C	rs730233	narrow_peak_124068d	507	493	0.507	70	0.443609	0.681023	0.958318	FALSE
chr2_218899673_T_G	rs730232	narrow_peak_124068d	399	462	0.536585	60	0.300752	0.034544	0.257615	FALSE
chr1_162666267_T_A	rs73022598	narrow_peak_13976	154	145	0.51505	18	0.0902256	0.643687	0.941378	FALSE
chr6_100676593_C_T	rs730223	narrow_peak_189075	50	45	0.526316	70	0.473684	0.681743	0.95839	FALSE
chr3_14393761_G_A	rs73022265	narrow_peak_141909	124	87	0.587678	45	0.169173	0.0130126	0.140489	FALSE
chr2_173940741_G_A	rs73021619	narrow_peak_120724	324	263	0.551959	51	0.349624	0.0132019	0.141943	FALSE
chr6_163959449_C_T	rs73021476	narrow_peak_194071b	22	32	0.592593	29	0.109023	0.220328	0.64495	FALSE
chr11_125953041_A_C	rs73021265	narrow_peak_43252	45	49	0.521277	30	0.12782	0.757189	0.985401	FALSE
chr3_9290344_G_C	rs73021237	narrow_peak_141208c	47	37	0.559524	26	0.12782	0.326134	0.753658	FALSE
chr19_28238069_G_C	rs73020789	narrow_peak_103477	20	37	0.649123	22	0.0902256	0.033144	0.25124	FALSE
chr2_170591040_G_A	rs73020374	narrow_peak_120408	89	65	0.577922	25	0.101504	0.0634752	0.3584	FALSE
chr12_5355373_G_A	rs7302032	narrow_peak_45047	32	39	0.549296	17	0.0639098	0.476688	0.858673	FALSE
chr6_147829844_T_G	rs73020122	narrow_peak_192479c	165	170	0.507463	48	0.263158	0.827046	1	FALSE
chr6_158184386_C_T	rs73018952	narrow_peak_193499	214	256	0.544681	47	0.206767	0.0584837	0.343145	FALSE
chr19_29532586_T_A	rs73017274	narrow_peak_103583	30	39	0.565217	47	0.214286	0.335558	0.759496	FALSE
chr16_75150275_C_T	rs730168	narrow_peak_83562	85	91	0.517045	47	0.31203	0.706371	0.966398	FALSE
chr12_67462695_C_A	rs7301580	narrow_peak_49668c	337	371	0.524011	67	0.5	0.214867	0.63749	FALSE
chr3_158450922_C_T	rs73015651	narrow_peak_153204	59	54	0.522124	31	0.154135	0.706882	0.966398	FALSE
chr3_158450298_C_G	rs73015649	narrow_peak_153204	195	191	0.505181	31	0.154135	0.878664	1	FALSE
chr12_85399747_G_T	rs7301555	narrow_peak_50805b	29	24	0.54717	41	0.214286	0.583132	0.91508	FALSE
chr11_126472036_G_C	rs73015288	narrow_peak_43339	72	55	0.566929	33	0.154135	0.1554	0.556768	FALSE
chr6_148837749_C_T	rs73015038	narrow_peak_192573	43	28	0.605634	28	0.112782	0.0959236	0.44249	FALSE
chr11_124709852_G_A	rs73014347	narrow_peak_43089a	60	63	0.512195	27	0.146617	0.856984	1	FALSE
chr2_242764252_C_T	rs73014052	narrow_peak_126640b	24	33	0.578947	52	0.270677	0.289244	0.719985	FALSE
chr12_30960438_G_A	rs7301387	narrow_peak_47031	86	94	0.522222	34	0.18797	0.601969	0.923258	FALSE
chr12_2943697_C_T	rs7301367	narrow_peak_44705	48	32	0.6	27	0.12406	0.0929119	0.434192	FALSE
chr12_2943642_C_T	rs7301350	narrow_peak_44705	45	26	0.633803	27	0.12406	0.0319272	0.246245	FALSE
chr2_169103143_C_T	rs73013478	narrow_peak_120276b	131	109	0.545833	33	0.146617	0.175119	0.586734	FALSE
chr12_25539316_G_C	rs7301334	narrow_peak_46667b	110	141	0.561753	20	0.075188	0.058064	0.341714	FALSE
chr6_157098224_T_C	rs73013281	narrow_peak_193281a	106	109	0.506977	26	0.105263	0.891547	1	FALSE
chr6_148765738_A_G	rs73013165	narrow_peak_192563	35	31	0.530303	46	0.195489	0.712231	0.967943	FALSE
chr19_21182797_C_T	rs73012909	narrow_peak_103356	146	144	0.503448	15	0.056391	0.953187	1	FALSE
chr6_158981809_T_A	rs73012185	narrow_peak_193627a	31	29	0.516667	30	0.120301	0.897422	1	FALSE
chr19_17798146_C_T	rs73011758	narrow_peak_102922c	149	133	0.528369	47	0.25188	0.37176	0.791216	FALSE
chr19_17798112_C_T	rs73011755	narrow_peak_102922c	64	77	0.546099	23	0.101504	0.312213	0.742267	FALSE
chr19_17798111_C_A	rs73011751	narrow_peak_102922c	142	134	0.514493	47	0.25188	0.673576	0.955218	FALSE
chr12_113277562_A_G	rs7301172	narrow_peak_53087a	87	71	0.550633	67	0.484962	0.232635	0.659314	FALSE
chr12_133138503_A_G	rs7301141	narrow_peak_55314c	401	407	0.503713	52	0.473684	0.860387	1	FALSE
chr6_151188216_C_G	rs73011315	narrow_peak_192837	37	42	0.531646	17	0.0639098	0.652964	0.945764	FALSE
chr19_10223296_G_A	rs73011220	narrow_peak_101933b	78	70	0.527027	42	0.172932	0.565172	0.907057	FALSE
chr14_37074273_C_T	rs730105	narrow_peak_63198	83	87	0.511765	46	0.172932	0.818106	1	FALSE
chr3_149848160_G_C	rs73009846	narrow_peak_152581	123	141	0.534091	46	0.195489	0.295419	0.725614	FALSE
chr19_10996391_C_T	rs73009538	narrow_peak_102056	128	134	0.51145	47	0.229323	0.757465	0.985599	FALSE
chr19_18485649_A_T	rs73009454	narrow_peak_103034	27	23	0.54	14	0.0526316	0.671811	0.954069	FALSE
chr19_10216835_G_T	rs73009299	narrow_peak_101932	42	43	0.505882	21	0.0789474	1	1	FALSE
chr1_117368597_A_G	rs73009101	narrow_peak_11783a	19	34	0.641509	38	0.165414	0.0534388	0.327327	FALSE
chr12_133138310_A_G	rs7300898	narrow_peak_55314c	274	247	0.525912	52	0.458647	0.254647	0.683546	FALSE
chr12_114298631_A_C	rs7300884	narrow_peak_53272a	53	40	0.569892	24	0.105263	0.213153	0.635635	FALSE
chr1_115655989_C_A	rs73008277	narrow_peak_11614	29	24	0.54717	24	0.112782	0.583132	0.91508	FALSE
chr11_120823269_C_T	rs73007896	narrow_peak_42706	76	63	0.546763	48	0.255639	0.308753	0.738305	FALSE
chr19_39421388_A_G	rs730078	narrow_peak_104711	467	543	0.537624	47	0.25188	0.0182341	0.175035	FALSE
chr19_10946416_C_T	rs73007599	narrow_peak_102047	642	635	0.502741	41	0.154135	0.866669	1	FALSE
chr10_94050461_A_G	rs730075	narrow_peak_28422	198	187	0.514286	48	0.218045	0.610356	0.926661	FALSE
chr12_121197629_G_A	rs7300695	narrow_peak_54012a	34	40	0.540541	24	0.135338	0.561381	0.904399	FALSE
chr12_126468191_A_G	rs7300691	narrow_peak_54762	364	345	0.513399	73	0.469925	0.499065	0.870648	FALSE
chr2_210172765_T_C	rs73006166	narrow_peak_123508d	152	122	0.554745	24	0.0977444	0.0795919	0.40279	FALSE
chr2_210172648_C_T	rs73006165	narrow_peak_123508d	182	147	0.553191	24	0.0977444	0.0606996	0.350123	FALSE
chr2_210171593_G_A	rs73006162	narrow_peak_123508d	36	27	0.571429	16	0.0676692	0.313503	0.74331	FALSE
chr2_154728086_G_C	rs73005931	narrow_peak_119238b	242	220	0.52381	19	0.0714286	0.328569	0.755611	FALSE
chr11_100624239_A_C	rs73005729	narrow_peak_40848c	144	150	0.510204	53	0.236842	0.770646	0.991442	FALSE
chr19_18415882_G_T	rs73005494	narrow_peak_103025b	79	85	0.518293	21	0.0789474	0.696341	0.96264	FALSE
chr2_149312512_A_G	rs73005302	narrow_peak_118791a	42	50	0.543478	21	0.101504	0.465707	0.851301	FALSE
chr12_126467806_T_C	rs7300524	narrow_peak_54762	186	177	0.512397	71	0.424812	0.674623	0.955605	FALSE
chr12_30323196_G_T	rs7300499	narrow_peak_47004	152	183	0.546269	59	0.31203	0.101054	0.453783	FALSE
chr11_120053576_G_A	rs73004754	narrow_peak_42558	33	22	0.6	23	0.0864662	0.177001	0.588501	FALSE
chr3_147137674_A_G	rs73004648	narrow_peak_152388	65	46	0.585586	34	0.135338	0.0870891	0.421057	FALSE
chr3_147095294_T_C	rs73004625	narrow_peak_152379	101	100	0.502488	64	0.300752	1	1	FALSE
chr19_12947059_G_T	rs73004624	narrow_peak_102279	221	229	0.508889	38	0.150376	0.741454	0.979127	FALSE
chr19_12406093_G_C	rs73004291	narrow_peak_102210b	93	107	0.535	40	0.195489	0.358003	0.779986	FALSE
chr2_152267061_G_A	rs73004072	narrow_peak_119016b	81	107	0.569149	25	0.109023	0.0679711	0.370407	FALSE
chr19_11998330_G_C	rs73003907	narrow_peak_102184	61	58	0.512605	16	0.0601504	0.85463	1	FALSE
chr19_21106322_C_T	rs73003496	narrow_peak_103353	144	122	0.541353	26	0.0977444	0.197796	0.618034	FALSE
chr11_118661376_C_T	rs73003294	narrow_peak_42305a	94	84	0.52809	14	0.0601504	0.500055	0.870648	FALSE
chr12_115890922_T_C	rs7300312	narrow_peak_53429b	71	54	0.568	72	0.443609	0.152121	0.552061	FALSE
chr19_14647508_T_A	rs73002842	narrow_peak_102545	112	108	0.509091	57	0.304511	0.839771	1	FALSE
chr12_119674640_C_T	rs7300284	narrow_peak_53849	59	70	0.542636	69	0.364662	0.378688	0.795597	FALSE
chr12_120703846_T_C	rs7300273	narrow_peak_53941b	215	190	0.530864	47	0.236842	0.232998	0.659882	FALSE
chr19_8576947_G_T	rs73002688	narrow_peak_101813	299	306	0.505785	42	0.18797	0.807306	1	FALSE
chr19_12768391_G_A	rs73002392	narrow_peak_102235	276	240	0.534884	61	0.5	0.123285	0.499401	FALSE
chr2_242302934_T_C	rs73002147	narrow_peak_126562	46	40	0.534884	30	0.112782	0.590036	0.91777	FALSE
chr2_233252821_C_T	rs73001998	narrow_peak_125225b	180	218	0.547739	34	0.135338	0.0635118	0.358461	FALSE
chr2_233251866_A_T	rs73001995	narrow_peak_125225b	228	216	0.513514	34	0.135338	0.601694	0.923258	FALSE
chr2_233251534_C_A	rs73001992	narrow_peak_125225b	166	152	0.522013	32	0.142857	0.466055	0.851789	FALSE
chr1_48175953_A_G	rs730018	narrow_peak_6555d	94	89	0.513661	59	0.31203	0.767563	0.989937	FALSE
chr18_77370939_G_A	rs73001715	narrow_peak_100288	37	39	0.513158	39	0.169173	0.908777	1	FALSE
chr1_48175974_T_C	rs730017	narrow_peak_6555d	99	95	0.510309	58	0.300752	0.829535	1	FALSE
chr12_59717081_C_T	rs7300167	narrow_peak_49177b	71	61	0.537879	29	0.131579	0.433537	0.830927	FALSE
chr18_59303630_G_T	rs73001599	narrow_peak_99177d	110	91	0.547264	59	0.296992	0.204105	0.625158	FALSE
chr12_49162598_G_A	rs7300155	narrow_peak_47965	38	35	0.520548	24	0.112782	0.815121	1	FALSE
chr19_18362584_G_A	rs73001498	narrow_peak_103015	64	92	0.589744	35	0.169173	0.0303103	0.23895	FALSE
chr12_42946775_G_A	rs7300141	narrow_peak_47552a	119	121	0.504167	67	0.387218	0.94855	1	FALSE
chr1_155099963_T_C	rs73001391	narrow_peak_13120e	78	63	0.553191	15	0.056391	0.238287	0.666185	FALSE
chr3_3020932_G_A	rs73001366	narrow_peak_140812b	85	122	0.589372	42	0.180451	0.0121579	0.134802	FALSE
chr1_147735799_G_A	rs73000953	narrow_peak_12440b	91	111	0.549505	13	0.056391	0.181135	0.594923	FALSE
chr12_111737115_T_C	rs7300082	narrow_peak_52906b	36	41	0.532468	24	0.0977444	0.648791	0.943243	FALSE
chr11_115419648_G_A	rs73000004	narrow_peak_41854	55	61	0.525862	21	0.0789474	0.642667	0.940674	FALSE
chr2_241507427_A_G	rs72999922	narrow_peak_126399a	57	56	0.504425	15	0.056391	1	1	FALSE
chr2_241505692_A_G	rs72999918	narrow_peak_126398	89	88	0.502825	15	0.056391	1	1	FALSE
chr2_241505626_G_A	rs72999916	narrow_peak_126398	44	30	0.594595	14	0.0526316	0.130178	0.512721	FALSE
chr11_112693279_C_G	rs72999847	narrow_peak_41607	170	143	0.543131	48	0.203008	0.141545	0.533875	FALSE
chr11_112693182_T_C	rs72999845	narrow_peak_41607	154	132	0.538462	48	0.203008	0.214255	0.637128	FALSE
chr11_112693083_C_T	rs72999844	narrow_peak_41607	91	92	0.502732	44	0.18797	1	1	FALSE
chr19_13570312_G_A	rs72999642	narrow_peak_102387d	45	38	0.542169	34	0.180451	0.51041	0.876148	FALSE
chr19_13570291_A_G	rs72999641	narrow_peak_102387d	35	24	0.59322	28	0.157895	0.192526	0.610027	FALSE
chr4_185268657_C_T	rs72998920	narrow_peak_167825	95	76	0.555556	19	0.0714286	0.168484	0.576481	FALSE
chr11_120388431_G_A	rs72998720	narrow_peak_42610a	57	59	0.508621	37	0.199248	0.926078	1	FALSE
chr12_27397339_A_T	rs7299848	narrow_peak_46830	118	110	0.517544	16	0.0676692	0.64304	0.940911	FALSE
chr19_7991261_G_A	rs72997873	narrow_peak_101706a	188	223	0.542579	56	0.308271	0.0934031	0.435799	FALSE
chr11_112667803_C_T	rs72997818	narrow_peak_41604c	77	62	0.553957	45	0.191729	0.234932	0.662305	FALSE
chr19_18873032_A_T	rs72997389	narrow_peak_103114	37	47	0.559524	17	0.0714286	0.326134	0.753658	FALSE
chr19_18768709_G_A	rs72997355	narrow_peak_103086	54	44	0.55102	29	0.116541	0.363354	0.783635	FALSE
chr13_30753976_G_T	rs729973	narrow_peak_56497	56	61	0.521368	66	0.451128	0.711703	0.967943	FALSE
chr2_231751347_G_C	rs72997217	narrow_peak_124992b	34	36	0.514286	25	0.109023	0.904975	1	FALSE
chr19_11708464_G_C	rs72997090	narrow_peak_102164	637	614	0.509193	46	0.233083	0.533955	0.888803	FALSE
chr2_232587944_A_G	rs72996805	narrow_peak_125127	42	45	0.517241	39	0.236842	0.830373	1	FALSE
chr12_77458848_G_A	rs7299667	narrow_peak_50318	167	178	0.515942	49	0.214286	0.590378	0.91822	FALSE
chr12_9058993_A_T	rs7299653	narrow_peak_45487c	105	84	0.555556	57	0.43985	0.145531	0.540627	FALSE
chr12_8086062_G_C	rs7299608	narrow_peak_45357	230	252	0.522822	57	0.387218	0.338815	0.763431	FALSE
chr19_18716141_C_A	rs72995446	narrow_peak_103074a	93	85	0.522472	53	0.259398	0.599936	0.922462	FALSE
chr19_18715154_G_A	rs72995445	narrow_peak_103074a	47	40	0.54023	14	0.0676692	0.520292	0.880502	FALSE
chr11_115860719_G_A	rs72995359	narrow_peak_41906b	24	30	0.555556	14	0.0601504	0.496617	0.868603	FALSE
chr3_149939329_C_T	rs72995318	narrow_peak_152591a	98	113	0.535545	27	0.109023	0.335161	0.759496	FALSE
chr6_132713938_C_T	rs72994859	narrow_peak_191407d	28	43	0.605634	39	0.236842	0.0959236	0.44249	FALSE
chr2_240282837_G_A	rs72994567	narrow_peak_126225e	37	55	0.597826	35	0.199248	0.0757602	0.392475	FALSE
chr6_143858634_C_A	rs72994535	narrow_peak_192204	217	213	0.504651	45	0.206767	0.884991	1	FALSE
chr12_99481031_T_A	rs7299393	narrow_peak_51692	27	43	0.614286	51	0.364662	0.0722379	0.382252	FALSE
chr19_8214757_G_A	rs72993536	narrow_peak_101752a	137	127	0.518939	28	0.157895	0.579723	0.914095	FALSE
chr12_3322714_T_C	rs7299353	narrow_peak_44779b	84	78	0.518519	63	0.409774	0.694567	0.96194	FALSE
chr3_129347159_T_C	rs72993242	narrow_peak_150992b	22	28	0.56	12	0.0601504	0.479888	0.859511	FALSE
chr12_120730846_G_A	rs7299308	narrow_peak_53945d	335	287	0.538585	55	0.304511	0.0594064	0.346361	FALSE
chr19_11576697_C_T	rs72992967	narrow_peak_102145	56	53	0.513761	31	0.12406	0.848195	1	FALSE
chr2_232486593_G_T	rs72992896	narrow_peak_125103	83	99	0.543956	63	0.289474	0.266142	0.696391	FALSE
chr2_232438870_C_T	rs72992823	narrow_peak_125094b	135	107	0.557851	55	0.342105	0.082417	0.409222	FALSE
chr12_131303132_G_A	rs7299281	narrow_peak_55001	92	91	0.502732	55	0.304511	1	1	FALSE
chr4_174430229_C_A	rs72992531	narrow_peak_167132a	22	28	0.56	24	0.112782	0.479888	0.859511	FALSE
chr2_24633293_A_T	rs729922	narrow_peak_109276	50	36	0.581395	58	0.451128	0.160578	0.564205	FALSE
chr2_24633124_T_G	rs729921	narrow_peak_109276	82	94	0.534091	58	0.451128	0.407087	0.814514	FALSE
chr6_133632866_T_C	rs72991942	narrow_peak_191463b	29	27	0.517857	52	0.308271	0.893853	1	FALSE
chr11_74442083_G_A	rs72991239	narrow_peak_38997b	29	30	0.508475	17	0.0864662	1	1	FALSE
chr12_94541859_T_C	rs7299099	narrow_peak_51272b	148	139	0.515679	62	0.481203	0.636843	0.938036	FALSE
chr3_129830425_A_G	rs72990317	narrow_peak_151052b	1041	934	0.527089	67	0.469925	0.0170486	0.167387	FALSE
chr2_238523198_C_T	rs72990169	narrow_peak_125933	587	570	0.507347	57	0.281955	0.638099	0.939028	FALSE
chr19_5029894_G_A	rs72990149	narrow_peak_101316	74	51	0.592	26	0.120301	0.0486622	0.31191	FALSE
chr11_73491106_C_T	rs72989216	narrow_peak_38901	27	28	0.509091	17	0.0639098	1	1	FALSE
chr12_113860421_T_G	rs7298872	narrow_peak_53181	29	51	0.6375	21	0.0864662	0.0183161	0.175453	FALSE
chr19_4399876_C_A	rs72988719	narrow_peak_101194	28	28	0.5	14	0.0526316	1	1	FALSE
chr2_240147459_T_G	rs72988624	narrow_peak_126187	32	29	0.52459	25	0.101504	0.798153	0.998751	FALSE
chr19_417588_C_T	rs72988477	narrow_peak_100420	82	90	0.523256	17	0.0639098	0.593647	0.920236	FALSE
chr12_70083214_G_T	rs7298838	narrow_peak_49876	78	74	0.513158	30	0.150376	0.807846	1	FALSE
chr19_3284623_G_C	rs72987091	narrow_peak_100998a	76	74	0.506667	23	0.101504	0.934961	1	FALSE
chr12_99525387_C_G	rs7298691	narrow_peak_51696	19	39	0.672414	46	0.330827	0.0119281	0.133196	FALSE
chr12_4313438_T_C	rs7298690	narrow_peak_44934	200	234	0.539171	48	0.218045	0.113078	0.479375	FALSE
chr19_7069031_A_T	rs72986654	narrow_peak_101585	44	39	0.53012	43	0.176692	0.660884	0.949259	FALSE
chr19_11849736_C_T	rs72986630	narrow_peak_102174	234	248	0.514523	21	0.0864662	0.553806	0.900909	FALSE
chr12_99525393_A_G	rs7298574	narrow_peak_51696	21	39	0.65	46	0.330827	0.0273401	0.22392	FALSE
chr12_81162942_G_A	rs7298551	narrow_peak_50605b	38	24	0.612903	59	0.394737	0.0979544	0.446796	FALSE
chr2_238683862_T_C	rs72985201	narrow_peak_125966	24	30	0.555556	34	0.150376	0.496617	0.868603	FALSE
chr12_120730236_G_T	rs7298516	narrow_peak_53945d	203	218	0.517815	58	0.24812	0.495084	0.868011	FALSE
chr12_109032144_T_A	rs7298509	narrow_peak_52522	194	202	0.510101	60	0.496241	0.725065	0.972246	FALSE
chr12_95541834_A_T	rs7298498	narrow_peak_51360	107	110	0.506912	71	0.447368	0.892045	1	FALSE
chr19_2950376_C_T	rs72984699	narrow_peak_100941	54	55	0.504587	18	0.0681818	1	1	FALSE
chr6_138427189_A_G	rs72984652	narrow_peak_191842b	61	68	0.527132	28	0.120301	0.597485	0.921133	FALSE
chr19_310404_A_G	rs72984420	narrow_peak_100400	21	32	0.603774	18	0.0827068	0.168978	0.5767	FALSE
chr19_310369_C_T	rs72984416	narrow_peak_100400	25	35	0.583333	22	0.0827068	0.245061	0.67402	FALSE
chr19_310283_A_G	rs72984413	narrow_peak_100400	23	29	0.557692	22	0.0827068	0.488456	0.863457	FALSE
chr7_131323063_G_A	rs729840	narrow_peak_205566a	43	37	0.5375	26	0.142857	0.576431	0.911776	FALSE
chr1_75601145_C_T	rs729833	narrow_peak_8925c	127	123	0.508	41	0.199248	0.849564	1	FALSE
chr12_1633075_G_A	rs7298283	narrow_peak_44505	118	104	0.531532	45	0.266917	0.382978	0.798178	FALSE
chr12_67462393_G_A	rs7298268	narrow_peak_49668c	111	92	0.546798	28	0.120301	0.206352	0.627727	FALSE
chr3_129118827_G_T	rs72982675	narrow_peak_150942	21	33	0.611111	14	0.075188	0.133674	0.519117	FALSE
chr19_295676_G_A	rs72982390	narrow_peak_100397	56	45	0.554455	24	0.105263	0.319727	0.749068	FALSE
chr19_782441_C_T	rs72982114	narrow_peak_100498	148	144	0.506849	22	0.0902256	0.860677	1	FALSE
chr19_781987_C_T	rs72982112	narrow_peak_100498	47	33	0.5875	26	0.12782	0.145635	0.540627	FALSE
chr1_98386721_C_T	rs72981743	narrow_peak_10525	143	138	0.508897	16	0.0601504	0.811452	1	FALSE
chr19_1355350_G_A	rs72981673	narrow_peak_100625	67	58	0.536	27	0.131579	0.474422	0.856997	FALSE
chr6_125684934_G_A	rs72981560	narrow_peak_190861	139	158	0.531987	19	0.0789474	0.296258	0.727148	FALSE
chr19_2049884_G_A	rs72981440	narrow_peak_100770c	48	52	0.52	14	0.0526316	0.764353	0.988127	FALSE
chr11_105892510_A_C	rs72981237	narrow_peak_41153	43	48	0.527473	30	0.142857	0.675222	0.955605	FALSE
chr11_103552588_C_G	rs72980797	narrow_peak_41063	50	39	0.561798	70	0.330827	0.289096	0.719985	FALSE
chr11_103552586_T_C	rs72980796	narrow_peak_41063	50	39	0.561798	70	0.330827	0.289096	0.719985	FALSE
chr19_2721741_C_T	rs72980747	narrow_peak_100912b	85	86	0.502924	46	0.263158	1	1	FALSE
chr19_6280383_C_A	rs72980165	narrow_peak_101524	52	55	0.514019	46	0.255639	0.846802	1	FALSE
chr1_111149907_A_G	rs72978923	narrow_peak_11190a	93	95	0.505319	32	0.150376	0.941886	1	FALSE
chr1_109103207_G_T	rs72978732	narrow_peak_10943a	128	98	0.566372	30	0.135338	0.0534836	0.327327	FALSE
chr18_74961320_C_A	rs72978691	narrow_peak_100088a	62	88	0.586667	55	0.424812	0.0408685	0.282388	FALSE
chr18_77905865_C_T	rs72978338	narrow_peak_100367	136	125	0.521073	45	0.327068	0.536008	0.890419	FALSE
chr2_233831478_C_T	rs72978168	narrow_peak_125293	34	30	0.53125	46	0.240602	0.707981	0.966398	FALSE
chr19_1930174_T_A	rs72977632	narrow_peak_100743a	113	145	0.562016	25	0.101504	0.0533989	0.327327	FALSE
chr19_1180565_C_A	rs72977562	narrow_peak_100582	243	248	0.505092	37	0.176692	0.85677	1	FALSE
chr19_5586354_G_A	rs72977070	narrow_peak_101419	130	117	0.526316	31	0.161654	0.445205	0.837855	FALSE
chr19_3545694_C_T	rs72976624	narrow_peak_101047	26	24	0.52	19	0.0864662	0.887725	1	FALSE
chr18_77862082_C_G	rs72976341	narrow_peak_100358	60	54	0.526316	47	0.327068	0.639769	0.939028	FALSE
chr11_101438258_C_T	rs72976306	narrow_peak_40903	27	32	0.542373	16	0.0601504	0.602923	0.923258	FALSE
chr2_239143420_G_A	rs72976006	narrow_peak_126025	144	123	0.539326	47	0.266917	0.220888	0.645744	FALSE
chr18_72531446_T_A	rs72975426	narrow_peak_99842	36	43	0.544304	28	0.105263	0.499897	0.870648	FALSE
chr19_2495279_T_A	rs72975368	narrow_peak_100865a	175	151	0.53681	56	0.383459	0.202644	0.623104	FALSE
chr3_138635128_T_A	rs72975188	narrow_peak_151794	90	101	0.528796	24	0.0902256	0.469421	0.853945	FALSE
chr3_138633966_A_C	rs72975185	narrow_peak_151794	49	39	0.556818	20	0.075188	0.337399	0.762004	FALSE
chr2_42330254_C_T	rs72974951	narrow_peak_110788b	36	54	0.6	17	0.0639098	0.0725495	0.382861	FALSE
chr2_42329279_T_A	rs72974949	narrow_peak_110788b	55	65	0.541667	27	0.109023	0.411423	0.81606	FALSE
chr2_42329050_A_G	rs72974948	narrow_peak_110788b	41	38	0.518987	20	0.075188	0.822144	1	FALSE
chr2_42328328_C_T	rs72974942	narrow_peak_110788b	60	67	0.527559	19	0.0714286	0.594615	0.920236	FALSE
chr18_73350947_A_G	rs72974908	narrow_peak_99906	43	45	0.511364	14	0.0526316	0.915187	1	FALSE
chr19_628474_G_T	rs72974157	narrow_peak_100467	49	46	0.515789	37	0.146617	0.837556	1	FALSE
chr17_55861000_G_A	rs729737	narrow_peak_91497b	54	47	0.534653	27	0.116541	0.550709	0.898519	FALSE
chr19_1039509_C_A	rs72973575	narrow_peak_100556a	104	103	0.502415	17	0.0639098	1	1	FALSE
chr12_125472939_G_A	rs7297355	narrow_peak_54654	41	38	0.518987	46	0.203008	0.822144	1	FALSE
chr19_3041763_T_C	rs72973273	narrow_peak_100954b	53	53	0.5	22	0.0827068	1	1	FALSE
chr18_74836040_G_C	rs72973252	narrow_peak_100073b	63	45	0.583333	51	0.281955	0.101433	0.453979	FALSE
chr19_3344280_C_T	rs72973031	narrow_peak_101008	44	47	0.516484	24	0.0977444	0.834081	1	FALSE
chr19_3785759_G_C	rs72972904	narrow_peak_101092c	88	86	0.505747	66	0.488722	0.939599	1	FALSE
chr12_132568660_A_G	rs7297253	narrow_peak_55222a	316	342	0.519757	30	0.157895	0.329761	0.75671	FALSE
chr11_93905109_C_T	rs72972518	narrow_peak_40492	73	66	0.52518	49	0.259398	0.610974	0.926751	FALSE
chr2_121624784_A_G	rs72971975	narrow_peak_117121	77	63	0.55	25	0.093985	0.271842	0.70218	FALSE
chr12_56473808_T_C	rs7297175	narrow_peak_48893a	573	570	0.501312	49	0.349624	0.95283	1	FALSE
chr12_24103580_C_T	rs7297174	narrow_peak_46562a	66	101	0.60479	59	0.43985	0.00831786	0.10484	FALSE
chr19_1000175_G_A	rs72971670	narrow_peak_100550a	118	102	0.536364	37	0.161654	0.31187	0.742129	FALSE
chr19_995918_G_C	rs72971649	narrow_peak_100549	161	201	0.555249	52	0.345865	0.0402367	0.279568	FALSE
chr12_113659260_T_C	rs7297130	narrow_peak_53146	473	436	0.520352	23	0.0864662	0.232442	0.659124	FALSE
chr7_150822445_A_G	rs729710	narrow_peak_207349a	156	157	0.501597	63	0.319549	1	1	FALSE
chr2_42097235_G_C	rs72970747	narrow_peak_110755	103	77	0.572222	37	0.146617	0.0621068	0.35433	FALSE
chr2_42096971_G_C	rs72970745	narrow_peak_110755	59	54	0.522124	36	0.142857	0.706882	0.966398	FALSE
chr15_89743043_C_T	rs729707	narrow_peak_76101a	117	130	0.526316	60	0.413534	0.445205	0.837855	FALSE
chr2_121419497_C_T	rs72970657	narrow_peak_117072b	41	36	0.532468	15	0.056391	0.648791	0.943243	FALSE
chr18_70535622_C_G	rs72970510	narrow_peak_99723c	80	90	0.529412	38	0.180451	0.490139	0.864685	FALSE
chr12_11965396_T_C	rs7296981	narrow_peak_45710b	79	69	0.533784	57	0.342105	0.459541	0.847612	FALSE
chr2_122288641_T_C	rs72969391	narrow_peak_117224	118	109	0.519824	21	0.0789474	0.595531	0.920789	FALSE
chr2_122288615_C_T	rs72969389	narrow_peak_117224	136	136	0.5	21	0.0789474	1	1	FALSE
chr2_122288407_C_G	rs72969386	narrow_peak_117224	133	124	0.51751	21	0.0789474	0.617847	0.929806	FALSE
chr2_122288257_T_C	rs72969385	narrow_peak_117224	185	165	0.528571	21	0.0789474	0.30982	0.739731	FALSE
chr2_122238013_C_T	rs72969342	narrow_peak_117215	38	27	0.584615	21	0.0789474	0.214539	0.637128	FALSE
chr12_55078585_G_A	rs7296919	narrow_peak_48784a	58	46	0.557692	37	0.146617	0.28069	0.711667	FALSE
chr1_20693887_C_T	rs72969004	narrow_peak_2873b	67	58	0.536	19	0.0864662	0.474422	0.856997	FALSE
chr3_123351209_C_T	rs72968587	narrow_peak_150123	45	48	0.516129	16	0.0676692	0.835846	1	FALSE
chr6_123110621_C_G	rs72968540	narrow_peak_190714	159	192	0.547009	14	0.0526316	0.0874857	0.422249	FALSE
chr12_55282546_T_C	rs7296846	narrow_peak_48800	60	51	0.540541	38	0.195489	0.447806	0.840348	FALSE
chr2_121466984_T_G	rs72968059	narrow_peak_117080	86	67	0.562092	36	0.157895	0.145366	0.540627	FALSE
chr2_121466955_C_T	rs72968057	narrow_peak_117080	54	45	0.545455	36	0.157895	0.421523	0.823293	FALSE
chr2_219922569_C_A	rs72967954	narrow_peak_124190b	94	74	0.559524	23	0.116541	0.142453	0.534442	FALSE
chr18_72915964_A_G	rs72967801	narrow_peak_99882	171	160	0.516616	66	0.406015	0.582626	0.91508	FALSE
chr6_118699329_G_A	rs72967581	narrow_peak_190481	61	44	0.580952	19	0.0714286	0.118	0.488964	FALSE
chr12_27397008_G_C	rs7296714	narrow_peak_46830	213	202	0.513253	37	0.161654	0.623564	0.932647	FALSE
chr6_119256082_G_A	rs72966896	narrow_peak_190522	216	178	0.548223	26	0.0977444	0.0621799	0.354593	FALSE
chr12_122985598_T_A	rs7296680	narrow_peak_54267	886	942	0.515317	62	0.43609	0.198292	0.61844	FALSE
chr1_95700044_G_C	rs72966572	narrow_peak_10423	190	198	0.510309	46	0.18797	0.722362	0.971883	FALSE
chr11_95439079_C_T	rs72965926	narrow_peak_40637	36	26	0.580645	24	0.12782	0.252854	0.68208	FALSE
chr3_43147652_C_T	rs729654	narrow_peak_144288	329	298	0.524721	72	0.488722	0.230857	0.657697	FALSE
chr11_72498479_G_A	rs72964896	narrow_peak_38771	251	275	0.522814	34	0.135338	0.315934	0.744682	FALSE
chr11_72493439_G_T	rs72964888	narrow_peak_38770a	83	68	0.549669	34	0.135338	0.2545	0.683451	FALSE
chr2_128051997_A_T	rs72964335	narrow_peak_117489	30	22	0.576923	14	0.0526316	0.33175	0.756775	FALSE
chr18_71958555_G_A	rs72963833	narrow_peak_99791b	108	106	0.504673	21	0.101504	0.945521	1	FALSE
chr18_71948446_G_A	rs72963813	narrow_peak_99789a	51	39	0.566667	21	0.109023	0.246106	0.674846	FALSE
chr17_39968701_T_G	rs729636	narrow_peak_89829c	99	108	0.521739	20	0.0902256	0.578291	0.912938	FALSE
chr2_160594578_G_T	rs72961751	narrow_peak_119664d	44	52	0.541667	59	0.357143	0.475152	0.857667	FALSE
chr12_5330804_C_T	rs7296125	narrow_peak_45044c	32	39	0.549296	52	0.225564	0.476688	0.858673	FALSE
chr12_105103290_T_G	rs7296064	narrow_peak_52117	81	81	0.5	53	0.409774	1	1	FALSE
chr3_119013714_C_A	rs72960626	narrow_peak_149722c	65	70	0.518519	17	0.0714286	0.730789	0.974447	FALSE
chr12_63309327_A_C	rs7296020	narrow_peak_49327a	61	49	0.554545	60	0.255639	0.294234	0.725201	FALSE
chr1_41853262_G_A	rs72960069	narrow_peak_5759	37	30	0.552239	13	0.056391	0.463818	0.850052	FALSE
chr6_74162172_G_A	rs72960018	narrow_peak_187555a	81	81	0.5	41	0.199248	1	1	FALSE
chr2_116198592_G_A	rs72959740	narrow_peak_116648	49	29	0.628205	15	0.101504	0.0307865	0.240932	FALSE
chr2_220436704_T_A	rs72959667	narrow_peak_124268c	101	144	0.587755	46	0.218045	0.00716667	0.0945135	FALSE
chr11_70863704_G_C	rs72959507	narrow_peak_38527	37	31	0.544118	33	0.146617	0.544612	0.895343	FALSE
chr12_45168910_G_A	rs7295947	narrow_peak_47650	28	22	0.56	34	0.195489	0.479888	0.859511	FALSE
chr6_117585594_G_T	rs72959438	narrow_peak_190411	28	38	0.575758	35	0.229323	0.267812	0.697774	FALSE
chr11_86387520_T_C	rs72959431	narrow_peak_40012	38	34	0.527778	22	0.112782	0.723948	0.971883	FALSE
chr12_45269284_C_T	rs7295923	narrow_peak_47660b	136	117	0.537549	54	0.308271	0.257738	0.687653	FALSE
chr2_127863681_C_T	rs72959057	narrow_peak_117464d	83	105	0.558511	23	0.0864662	0.1254	0.50309	FALSE
chr2_127863575_A_G	rs72959055	narrow_peak_117464d	80	91	0.532164	23	0.0864662	0.444533	0.837855	FALSE
chr2_127863546_A_G	rs72959054	narrow_peak_117464d	88	88	0.5	23	0.0864662	1	1	FALSE
chr12_66217684_G_C	rs7295876	narrow_peak_49541a	66	57	0.536585	21	0.093985	0.470851	0.853945	FALSE
chr11_89956206_G_A	rs72958748	narrow_peak_40194	88	100	0.531915	16	0.075188	0.422479	0.823488	FALSE
chr18_70359967_G_A	rs72958451	narrow_peak_99714	35	44	0.556962	18	0.0977444	0.368188	0.787248	FALSE
chr2_122407497_G_A	rs72956566	narrow_peak_117236	128	116	0.52459	21	0.0789474	0.481383	0.860824	FALSE
chr2_122406227_C_A	rs72956563	narrow_peak_117236	41	47	0.534091	21	0.0789474	0.594288	0.920236	FALSE
chr11_86321718_C_G	rs72955481	narrow_peak_40008	33	35	0.514706	23	0.12406	0.903597	1	FALSE
chr2_220094673_T_G	rs72955444	narrow_peak_124215	147	137	0.517606	24	0.0977444	0.593384	0.920236	FALSE
chr11_27270035_T_A	rs729553	narrow_peak_35064	45	42	0.517241	53	0.266917	0.830373	1	FALSE
chr3_120004216_C_T	rs72954800	narrow_peak_149814	107	108	0.502326	25	0.101504	1	1	FALSE
chr2_114030600_G_A	rs72954658	narrow_peak_116539	25	30	0.545455	21	0.0864662	0.590053	0.91777	FALSE
chr4_146727196_T_C	rs72954611	narrow_peak_165405	33	19	0.634615	51	0.266917	0.0703942	0.377435	FALSE
chr2_160471723_C_A	rs72954380	narrow_peak_119655	36	44	0.55	30	0.12782	0.434042	0.830927	FALSE
chr11_72158572_G_A	rs72954113	narrow_peak_38716	37	30	0.552239	35	0.146617	0.463818	0.850052	FALSE
chr12_97143946_T_C	rs7295385	narrow_peak_51519	141	171	0.548077	55	0.37218	0.100477	0.452752	FALSE
chr12_7792803_A_C	rs7295367	narrow_peak_45320	222	223	0.501124	70	0.43609	1	1	FALSE
chr12_95967620_A_T	rs7295321	narrow_peak_51410b	100	89	0.529101	65	0.379699	0.467079	0.85257	FALSE
chr18_32240032_A_G	rs72953203	narrow_peak_97003c	100	111	0.526066	38	0.172932	0.491274	0.865735	FALSE
chr2_159824703_C_G	rs72953161	narrow_peak_119579a	115	128	0.526749	38	0.165414	0.441483	0.836731	FALSE
chr6_119400285_C_T	rs72953080	narrow_peak_190536b	88	76	0.536585	29	0.116541	0.39043	0.804287	FALSE
chr6_119400220_C_G	rs72953079	narrow_peak_190536b	102	70	0.593023	30	0.120301	0.0178344	0.172158	FALSE
chr2_118943804_C_T	rs72952784	narrow_peak_116754	70	51	0.578512	23	0.093985	0.101368	0.453979	FALSE
chr2_118943768_C_T	rs72952782	narrow_peak_116754	61	48	0.559633	23	0.093985	0.250282	0.680083	FALSE
chr11_77464530_G_A	rs72949618	narrow_peak_39403b	72	91	0.558282	40	0.172932	0.158369	0.561981	FALSE
chr11_77464370_C_T	rs72949616	narrow_peak_39403b	88	83	0.51462	40	0.172932	0.759794	0.986273	FALSE
chr11_77463724_C_T	rs72949614	narrow_peak_39403b	65	67	0.507576	32	0.12782	0.930684	1	FALSE
chr2_114584490_C_T	rs72948684	narrow_peak_116585	87	85	0.505814	54	0.473684	0.93925	1	FALSE
chr12_58937953_A_G	rs7294833	narrow_peak_49139	49	50	0.505051	69	0.387218	1	1	FALSE
chr12_119458167_A_C	rs7294812	narrow_peak_53817b	44	47	0.516484	44	0.255639	0.834081	1	FALSE
chr3_51422904_C_G	rs72945708	narrow_peak_145306	94	110	0.539216	20	0.105263	0.293602	0.725201	FALSE
chr6_107938476_C_G	rs72945665	narrow_peak_189537d	23	31	0.574074	26	0.105263	0.340891	0.76549	FALSE
chr6_107932299_G_A	rs72945662	narrow_peak_189536	23	33	0.589286	25	0.109023	0.228806	0.654571	FALSE
chr11_77367738_C_T	rs72945598	narrow_peak_39396	38	29	0.567164	38	0.157895	0.328432	0.755466	FALSE
chr11_20619268_G_A	rs72944423	narrow_peak_34820a	39	28	0.58209	18	0.075188	0.221549	0.646056	FALSE
chr6_110832534_C_T	rs72944031	narrow_peak_189861	47	29	0.618421	23	0.0864662	0.0504524	0.317504	FALSE
chr2_105275410_T_C	rs72943447	narrow_peak_115731a	92	94	0.505376	46	0.218045	0.941575	1	FALSE
chr11_68565956_T_C	rs72943253	narrow_peak_38120	110	99	0.526316	34	0.142857	0.489208	0.863864	FALSE
chr20_38590028_A_G	rs729429	narrow_peak_130121a	66	77	0.538462	44	0.308271	0.403104	0.811272	FALSE
chr18_55297908_G_A	rs72942238	narrow_peak_98761	70	78	0.527027	34	0.150376	0.565172	0.907057	FALSE
chr4_144622087_C_T	rs72942103	narrow_peak_165306	73	63	0.536765	14	0.0526316	0.440383	0.835399	FALSE
chr4_141445133_C_T	rs72941746	narrow_peak_165145	279	218	0.561368	18	0.0676692	0.00705579	0.0934736	FALSE
chr11_77706196_G_C	rs72941381	narrow_peak_39420	125	152	0.548736	25	0.101504	0.118084	0.488996	FALSE
chr11_77706087_G_C	rs72941378	narrow_peak_39420	293	298	0.50423	25	0.101504	0.869325	1	FALSE
chr6_108880487_C_T	rs72940666	narrow_peak_189655c	120	119	0.502092	26	0.0977444	1	1	FALSE
chr6_100442267_A_G	rs72940354	narrow_peak_189059	32	28	0.533333	60	0.293233	0.698883	0.963232	FALSE
chr1_16489106_C_T	rs729402	narrow_peak_2163	365	373	0.50542	60	0.428571	0.79668	0.998751	FALSE
chr3_53228342_C_T	rs729396	narrow_peak_145541b	140	113	0.55336	52	0.278195	0.101943	0.455456	FALSE
chr2_105760492_C_T	rs72939455	narrow_peak_115778	220	226	0.506726	53	0.357143	0.812878	1	FALSE
chr18_60755789_G_A	rs72939432	narrow_peak_99345	87	61	0.587838	50	0.24812	0.0395184	0.277835	FALSE
chr18_52274922_C_T	rs72939124	narrow_peak_98531	32	20	0.615385	8	0.0526316	0.126347	0.504972	FALSE
chr2_202917127_G_A	rs72936628	narrow_peak_122847	38	27	0.584615	45	0.244361	0.214539	0.637128	FALSE
chr18_30051350_C_A	rs72935578	narrow_peak_96895	154	152	0.503268	29	0.139098	0.954425	1	FALSE
chr11_77531043_G_C	rs72935512	narrow_peak_39415c	272	281	0.508137	32	0.12782	0.733744	0.97588	FALSE
chr11_79152039_C_A	rs72935100	narrow_peak_39599a	64	63	0.503937	15	0.0639098	1	1	FALSE
chr1_66998785_G_T	rs72934153	narrow_peak_8417b	113	95	0.543269	50	0.24812	0.23843	0.666215	FALSE
chr18_56179565_C_T	rs72933225	narrow_peak_98895	102	103	0.502439	23	0.093985	1	1	FALSE
chr9_16485863_A_C	rs729330	narrow_peak_220165	29	36	0.553846	13	0.0714286	0.457021	0.845525	FALSE
chr3_50336292_A_G	rs72932959	narrow_peak_145182	114	113	0.502203	21	0.154135	1	1	FALSE
chr4_8894448_G_A	rs7293283	narrow_peak_157857d	73	59	0.55303	58	0.293233	0.257761	0.687653	FALSE
chr4_8919919_C_T	rs7293276	narrow_peak_157861	98	99	0.502538	39	0.244361	1	1	FALSE
chr4_8894379_C_A	rs7293251	narrow_peak_157857d	86	106	0.552083	59	0.289474	0.170148	0.579171	FALSE
chr4_8887815_C_T	rs7293250	narrow_peak_157856	31	45	0.592105	41	0.184211	0.135385	0.522252	FALSE
chr4_8887900_A_C	rs7293247	narrow_peak_157856	27	30	0.526316	41	0.184211	0.791366	0.997014	FALSE
chr11_63438299_T_A	rs72932267	narrow_peak_37297	58	57	0.504348	26	0.0977444	1	1	FALSE
chr11_69682518_G_C	rs72931703	narrow_peak_38308c	59	81	0.578571	57	0.259398	0.0755508	0.392475	FALSE
chr18_59992997_C_T	rs72931559	narrow_peak_99220b	140	118	0.542636	48	0.225564	0.190975	0.608463	FALSE
chr2_177628785_C_T	rs72931455	narrow_peak_121094	159	166	0.510769	44	0.195489	0.739328	0.978684	FALSE
chr1_66258786_C_A	rs72931353	narrow_peak_8375	140	99	0.585774	18	0.075188	0.00952612	0.115081	FALSE
chr3_96532657_T_G	rs72931323	narrow_peak_148398a	186	181	0.506812	40	0.210526	0.834641	1	FALSE
chr22_41047751_G_T	rs7293100	narrow_peak_139171	53	42	0.557895	43	0.191729	0.304885	0.734896	FALSE
chr18_52626373_G_A	rs72930979	narrow_peak_98545a	123	112	0.523404	53	0.281955	0.514276	0.878036	FALSE
chr22_50639367_A_C	rs7293065	narrow_peak_140662b	615	700	0.532319	61	0.465909	0.0205006	0.187583	FALSE
chr11_68867835_T_C	rs72930631	narrow_peak_38169c	105	109	0.509346	58	0.255639	0.837573	1	FALSE
chr11_68867121_C_A	rs72930627	narrow_peak_38169c	89	86	0.508571	40	0.150376	0.879885	1	FALSE
chr11_68867120_T_A	rs72930625	narrow_peak_38169c	88	85	0.508671	40	0.150376	0.879199	1	FALSE
chr2_196477470_A_G	rs72929748	narrow_peak_122279	108	84	0.5625	25	0.116541	0.0966835	0.443735	FALSE
chr11_62521475_T_C	rs72929471	narrow_peak_37199	702	665	0.513533	42	0.180451	0.330215	0.756775	FALSE
chr11_62521408_A_T	rs72929469	narrow_peak_37199	392	331	0.542185	42	0.180451	0.0255853	0.215511	FALSE
chr2_88715432_T_C	rs72929223	narrow_peak_114671	32	40	0.555556	21	0.0789474	0.409579	0.815262	FALSE
chr6_98316968_A_T	rs72928972	narrow_peak_188919	29	36	0.553846	17	0.0639098	0.457021	0.845525	FALSE
chr2_85999299_A_G	rs72928947	narrow_peak_114427	30	27	0.526316	9	0.056391	0.791366	0.997014	FALSE
chr4_126237971_C_T	rs72928772	narrow_peak_164425a	62	58	0.516667	30	0.165414	0.784328	0.995475	FALSE
chr4_126189710_A_G	rs72928731	narrow_peak_164422	22	30	0.576923	38	0.225564	0.33175	0.756775	FALSE
chr11_68861564_C_T	rs72928701	narrow_peak_38168a	52	63	0.547826	39	0.154135	0.351125	0.773825	FALSE
chr11_60789681_G_A	rs72928519	narrow_peak_36933	48	44	0.521739	32	0.150376	0.754652	0.984446	FALSE
chr6_98973805_G_A	rs72928454	narrow_peak_188953a	67	87	0.564935	41	0.229323	0.125479	0.503213	FALSE
chr6_70993060_C_T	rs72927370	narrow_peak_187358	45	64	0.587156	17	0.093985	0.0842216	0.414677	FALSE
chr4_83931687_A_G	rs72927138	narrow_peak_161744	242	208	0.537778	60	0.338346	0.119698	0.491588	FALSE
chr22_29469130_A_C	rs7292708	narrow_peak_137448a	416	428	0.507109	39	0.34	0.704982	0.965504	FALSE
chr2_198029428_T_C	rs72926656	narrow_peak_122396	101	97	0.510101	28	0.142857	0.831238	1	FALSE
chr11_60776333_C_T	rs72926536	narrow_peak_36932	86	58	0.597222	29	0.131579	0.0241114	0.207387	FALSE
chr6_99969441_A_G	rs72926260	narrow_peak_189030a	116	105	0.524887	31	0.161654	0.501245	0.871206	FALSE
chr1_65614849_C_T	rs72926143	narrow_peak_8313b	131	126	0.509728	25	0.139098	0.803023	0.999852	FALSE
chr22_46423125_T_G	rs7292527	narrow_peak_140113a	67	72	0.517986	51	0.274436	0.734539	0.97588	FALSE
chr6_98137208_G_C	rs72925045	narrow_peak_188899	42	37	0.531646	44	0.172932	0.652964	0.945764	FALSE
chr6_98137177_A_G	rs72925041	narrow_peak_188899	42	50	0.543478	44	0.172932	0.465707	0.851301	FALSE
chr6_98137002_A_T	rs72925034	narrow_peak_188899	38	35	0.520548	43	0.176692	0.815121	1	FALSE
chr11_65600913_G_C	rs72924752	narrow_peak_37654	304	279	0.521441	59	0.259398	0.320234	0.749148	FALSE
chr18_47284171_G_A	rs72923951	narrow_peak_98240	25	26	0.509804	24	0.0977444	1	1	FALSE
chr22_27195033_G_A	rs7292381	narrow_peak_137127b	95	102	0.517766	60	0.488722	0.669137	0.953833	FALSE
chr1_37937637_A_G	rs72923185	narrow_peak_5290	53	61	0.535088	16	0.075188	0.512255	0.876179	FALSE
chr2_177354868_T_C	rs72922960	narrow_peak_121076	37	41	0.525641	19	0.093985	0.734342	0.97588	FALSE
chr1_65431920_G_C	rs72922282	narrow_peak_8299	480	495	0.507692	29	0.154135	0.653916	0.946126	FALSE
chr11_57092768_A_G	rs72921997	narrow_peak_36671	131	126	0.509728	19	0.0714286	0.803023	0.999852	FALSE
chr1_62678313_G_A	rs72921870	narrow_peak_7921c	48	63	0.567568	25	0.101504	0.183657	0.598167	FALSE
chr1_62664233_T_G	rs72921841	narrow_peak_7918	67	68	0.503704	17	0.0639098	1	1	FALSE
chr18_47720514_T_C	rs72921772	narrow_peak_98298b	45	45	0.5	16	0.0601504	1	1	FALSE
chr22_44738084_C_G	rs7292137	narrow_peak_139810	94	128	0.576577	58	0.368421	0.0265491	0.220542	FALSE
chr2_74448913_G_T	rs72921311	narrow_peak_113774	91	94	0.508108	29	0.12406	0.88315	1	FALSE
chr22_39266451_C_A	rs7292074	narrow_peak_138862	110	118	0.517544	33	0.199248	0.64304	0.940911	FALSE
chr22_19974654_G_A	rs7292055	narrow_peak_136079	753	766	0.504279	50	0.285714	0.758174	0.986273	FALSE
chr22_27876753_T_C	rs7292029	narrow_peak_137223	78	62	0.557143	28	0.105263	0.204732	0.625873	FALSE
chr6_90528977_T_C	rs72919981	narrow_peak_188445	85	80	0.515152	30	0.120301	0.755606	0.984926	FALSE
chr18_47190516_G_A	rs72919960	narrow_peak_98231	51	51	0.5	15	0.0714286	1	1	FALSE
chr6_90509389_C_T	rs72919948	narrow_peak_188440b	80	82	0.506173	31	0.12406	0.937409	1	FALSE
chr2_197664437_C_T	rs72918690	narrow_peak_122363	109	91	0.545	16	0.0601504	0.229247	0.655262	FALSE
chr11_63878644_G_C	rs72918475	narrow_peak_37373b	40	42	0.512195	34	0.135338	0.912157	1	FALSE
chr4_126907443_A_G	rs72918061	narrow_peak_164458	64	60	0.516129	28	0.135338	0.787747	0.996125	FALSE
chr4_126906982_T_C	rs72918058	narrow_peak_164458	45	26	0.633803	46	0.24812	0.0319272	0.246245	FALSE
chr1_38230545_C_G	rs72917912	narrow_peak_5322b	40	51	0.56044	22	0.0902256	0.29447	0.725201	FALSE
chr6_91321804_G_A	rs72917875	narrow_peak_188545a	91	96	0.513369	56	0.263158	0.769989	0.991079	FALSE
chr2_198492316_T_G	rs72916919	narrow_peak_122449d	48	37	0.564706	68	0.443609	0.277999	0.709381	FALSE
chr2_56561146_T_C	rs72916129	narrow_peak_112116	58	56	0.508772	54	0.255639	0.925435	1	FALSE
chr2_175199691_C_T	rs72915559	narrow_peak_120879b	76	64	0.542857	13	0.0639098	0.352584	0.775786	FALSE
chr2_175190722_G_A	rs72915539	narrow_peak_120877b	76	57	0.571429	45	0.25188	0.11824	0.489237	FALSE
chr6_93558148_C_G	rs72914939	narrow_peak_188638a	43	32	0.573333	32	0.157895	0.248046	0.676913	FALSE
chr18_46354255_G_A	rs72913792	narrow_peak_98105a	159	158	0.501577	25	0.116541	1	1	FALSE
chr18_48557417_T_C	rs72913244	narrow_peak_98380	138	174	0.557692	63	0.357143	0.0473631	0.307489	FALSE
chr6_3444970_G_A	rs729131	narrow_peak_182085	71	61	0.537879	46	0.233083	0.433537	0.830927	FALSE
chr6_88639882_G_T	rs72912373	narrow_peak_188288	75	97	0.563953	33	0.139098	0.109056	0.471075	FALSE
chr22_44737766_A_G	rs7291182	narrow_peak_139810	112	139	0.553785	58	0.368421	0.100584	0.452752	FALSE
chr1_57286923_A_T	rs72911331	narrow_peak_7418	152	134	0.531469	49	0.266917	0.314785	0.743949	FALSE
chr2_191884974_G_T	rs72911211	narrow_peak_122048	43	57	0.57	24	0.105263	0.193348	0.611241	FALSE
chr2_175351260_C_T	rs72910834	narrow_peak_120892b	84	89	0.514451	28	0.142857	0.761143	0.987098	FALSE
chr1_104627194_G_A	rs729107	narrow_peak_10796	58	43	0.574257	45	0.236842	0.163279	0.568088	FALSE
chr1_104627091_A_G	rs729106	narrow_peak_10796	46	48	0.510638	45	0.236842	0.917923	1	FALSE
chr13_21727038_T_C	rs729105	narrow_peak_55566	24	31	0.563636	28	0.135338	0.418754	0.820795	FALSE
chr1_54739890_C_T	rs72910058	narrow_peak_7148c	79	70	0.530201	31	0.12406	0.512356	0.876179	FALSE
chr11_46260239_T_C	rs72910006	narrow_peak_36349c	29	28	0.508772	17	0.0639098	1	1	FALSE
chr11_44328102_T_C	rs72909937	narrow_peak_36047	37	38	0.506667	18	0.0676692	1	1	FALSE
chr6_149293956_T_G	rs729094	narrow_peak_192637b	134	108	0.553719	40	0.195489	0.107849	0.468329	FALSE
chr22_37655125_C_T	rs7290922	narrow_peak_138554c	61	52	0.539823	41	0.169173	0.451853	0.842523	FALSE
chr4_100566458_C_T	rs72908742	narrow_peak_162889	61	40	0.60396	20	0.0902256	0.0460441	0.302833	FALSE
chr2_68871530_G_C	rs72907841	narrow_peak_113160a	32	30	0.516129	18	0.075188	0.899076	1	FALSE
chr4_114799819_A_G	rs72907558	narrow_peak_163804	60	64	0.516129	51	0.236842	0.787747	0.996125	FALSE
chr4_119786512_G_A	rs72907268	narrow_peak_163997	46	47	0.505376	31	0.146617	1	1	FALSE
chr2_191746710_G_A	rs72907217	narrow_peak_122037a	63	62	0.504	12	0.0526316	1	1	FALSE
chr2_188384482_T_C	rs72906221	narrow_peak_121769	124	119	0.510288	50	0.210526	0.797551	0.998751	FALSE
chr3_46671216_G_C	rs72906128	narrow_peak_144660b	56	48	0.538462	42	0.18797	0.492645	0.866731	FALSE
chr3_46671186_A_G	rs72906125	narrow_peak_144660b	35	43	0.551282	40	0.180451	0.428207	0.827011	FALSE
chr22_50437976_G_T	rs7290572	narrow_peak_140626a	495	488	0.503561	60	0.308271	0.848248	1	FALSE
chr5_150828004_T_G	rs729057	narrow_peak_178839	37	50	0.574713	40	0.180451	0.197979	0.618034	FALSE
chr22_31885980_T_C	rs7290502	narrow_peak_137798a	166	136	0.549669	31	0.116541	0.0950014	0.440494	FALSE
chr1_51442137_A_G	rs72904801	narrow_peak_6772d	26	28	0.518519	27	0.101504	0.891923	1	FALSE
chr1_51339332_T_C	rs72904726	narrow_peak_6766	76	75	0.503311	27	0.101504	1	1	FALSE
chr22_50679758_A_G	rs7290465	narrow_peak_140669	142	138	0.507143	49	0.281955	0.857755	1	FALSE
chr2_188898078_C_A	rs72903874	narrow_peak_121812b	250	292	0.538745	37	0.176692	0.078125	0.398839	FALSE
chr18_43684561_C_A	rs72903449	narrow_peak_97737	82	90	0.523256	15	0.056391	0.593647	0.920236	FALSE
chr18_43684110_T_C	rs72903448	narrow_peak_97737	27	39	0.590909	15	0.056391	0.175286	0.586734	FALSE
chr22_26976369_C_T	rs7290312	narrow_peak_137087b	104	149	0.588933	62	0.37594	0.00556476	0.0787966	FALSE
chr2_187434766_G_C	rs72903112	narrow_peak_121716b	44	21	0.676923	32	0.157895	0.00591843	0.0824289	FALSE
chr2_187434765_T_C	rs72903109	narrow_peak_121716b	44	21	0.676923	32	0.157895	0.00591843	0.0824289	FALSE
chr13_51742837_G_C	rs729031	narrow_peak_58217b	58	66	0.532258	33	0.154135	0.529769	0.886267	FALSE
chr13_51742773_T_A	rs729030	narrow_peak_58217b	49	39	0.556818	33	0.154135	0.337399	0.762004	FALSE
chr22_37915915_T_C	rs7290274	narrow_peak_138610	70	53	0.569106	18	0.0676692	0.148816	0.54641	FALSE
chr2_70476198_G_A	rs72902502	narrow_peak_113341	83	63	0.568493	32	0.120301	0.11554	0.483741	FALSE
chr2_188273829_C_T	rs72902495	narrow_peak_121760a	83	57	0.592857	51	0.274436	0.0342357	0.256188	FALSE
chr2_70418039_T_G	rs72902427	narrow_peak_113335	377	378	0.500662	35	0.139098	1	1	FALSE
chr6_82957954_C_T	rs72902414	narrow_peak_187983	86	93	0.519553	24	0.120301	0.653942	0.946126	FALSE
chr6_81233232_A_G	rs72901930	narrow_peak_187931	56	65	0.53719	32	0.12782	0.467207	0.85257	FALSE
chr2_184160093_C_G	rs72900561	narrow_peak_121570	96	80	0.545455	35	0.161654	0.258134	0.688088	FALSE
chr1_53441903_A_G	rs72899330	narrow_peak_6954a	33	42	0.56	14	0.0676692	0.355699	0.777876	FALSE
chr11_44883346_A_T	rs72899305	narrow_peak_36149c	44	28	0.611111	42	0.166667	0.0763692	0.393823	FALSE
chr11_43381325_G_A	rs72898996	narrow_peak_35951	36	30	0.545455	26	0.112782	0.538583	0.891387	FALSE
chr11_45706409_C_T	rs72898683	narrow_peak_36270	33	30	0.52381	44	0.180451	0.801306	0.999301	FALSE
chr13_99739742_T_G	rs728982	narrow_peak_60527d	576	555	0.509284	63	0.364662	0.552062	0.899291	FALSE
chr13_99739668_G_A	rs728981	narrow_peak_60527d	415	443	0.516317	62	0.481203	0.356658	0.778895	FALSE
chr1_1535759_C_T	rs72897847	narrow_peak_171a	158	150	0.512987	48	0.255639	0.690062	0.960749	FALSE
chr11_43300149_G_T	rs72897002	narrow_peak_35946	30	35	0.538462	16	0.0676692	0.620145	0.930661	FALSE
chr4_110354973_C_T	rs72896632	narrow_peak_163436	388	415	0.516812	35	0.184211	0.358878	0.780319	FALSE
chr11_31897846_G_A	rs72896305	narrow_peak_35328	54	68	0.557377	31	0.116541	0.239089	0.66683	FALSE
chr1_34861863_T_C	rs72896108	narrow_peak_4916	36	37	0.506849	24	0.0977444	1	1	FALSE
chr22_37764567_C_G	rs7289607	narrow_peak_138579a	92	100	0.520833	49	0.25188	0.613547	0.927937	FALSE
chr1_52082594_G_C	rs72896012	narrow_peak_6812	33	35	0.514706	36	0.142857	0.903597	1	FALSE
chr2_70847611_G_A	rs72895865	narrow_peak_113381	39	29	0.573529	27	0.12406	0.27499	0.70601	FALSE
chr2_173135341_A_C	rs72894867	narrow_peak_120649	110	121	0.52381	52	0.278195	0.510657	0.876179	FALSE
chr17_76321108_C_T	rs72894765	narrow_peak_93774a	41	32	0.561644	17	0.0639098	0.349182	0.772605	FALSE
chr1_46999020_G_A	rs72894667	narrow_peak_6420	300	338	0.529781	49	0.214286	0.142904	0.535577	FALSE
chr22_19158722_A_G	rs7289432	narrow_peak_135948a	186	199	0.516883	58	0.345865	0.540873	0.893601	FALSE
chr22_18935320_C_T	rs7289417	narrow_peak_135910a	61	33	0.648936	47	0.364662	0.00507844	0.0736289	FALSE
chr1_1109782_G_A	rs72894004	narrow_peak_86	108	85	0.559585	42	0.203008	0.113051	0.47934	FALSE
chr5_34610719_A_G	rs728940	narrow_peak_170621	44	51	0.536842	65	0.402256	0.538394	0.891387	FALSE
chr22_20784550_A_G	rs7289390	narrow_peak_136184b	63	63	0.5	42	0.233083	1	1	FALSE
chr6_50816887_G_T	rs72892910	narrow_peak_186644a	72	61	0.541353	34	0.195489	0.385959	0.8008	FALSE
chr1_46951397_G_A	rs72892772	narrow_peak_6406	22	33	0.6	11	0.0639098	0.177001	0.588501	FALSE
chr4_110224087_C_A	rs72892766	narrow_peak_163426b	174	208	0.544503	17	0.0714286	0.0911985	0.431337	FALSE
chr1_1051684_A_C	rs72892222	narrow_peak_71	360	357	0.502092	18	0.0676692	0.940467	1	FALSE
chr11_44340570_T_A	rs72892156	narrow_peak_36051b	28	33	0.540984	21	0.0789474	0.608921	0.9259	FALSE
chr18_24297391_G_A	rs72890948	narrow_peak_96582	30	27	0.526316	28	0.112782	0.791366	0.997014	FALSE
chr6_50793749_C_A	rs72890682	narrow_peak_186637	46	47	0.505376	25	0.109023	1	1	FALSE
chr6_79862483_C_T	rs72890089	narrow_peak_187831	44	51	0.536842	22	0.0827068	0.538394	0.891387	FALSE
chr3_65131859_A_G	rs72889919	narrow_peak_146853	56	51	0.523364	37	0.169173	0.699175	0.963232	FALSE
chr1_31628282_C_A	rs72889480	narrow_peak_4506b	278	254	0.522556	30	0.150376	0.318679	0.748829	FALSE
chr22_50625166_T_G	rs7288889	narrow_peak_140659b	107	79	0.575269	52	0.270677	0.0474411	0.307517	FALSE
chr22_23623284_T_C	rs7288846	narrow_peak_136603	51	47	0.520408	43	0.25188	0.762036	0.987404	FALSE
chr2_48542737_C_A	rs72887650	narrow_peak_111610a	81	100	0.552486	20	0.0977444	0.180762	0.594363	FALSE
chr2_62899669_G_A	rs72887091	narrow_peak_112605	32	40	0.555556	27	0.12406	0.409579	0.815262	FALSE
chr1_46814231_A_G	rs72886905	narrow_peak_6380	53	34	0.609195	46	0.218045	0.0530031	0.326449	FALSE
chr1_46813860_C_T	rs72886903	narrow_peak_6380	222	260	0.539419	46	0.218045	0.0918265	0.432737	FALSE
chr22_31091633_A_C	rs7288635	narrow_peak_137702b	40	48	0.545455	33	0.191729	0.455741	0.845525	FALSE
chr4_92499173_T_C	rs72886316	narrow_peak_162373b	33	32	0.507692	26	0.0977444	1	1	FALSE
chr3_58224312_C_T	rs72886112	narrow_peak_146129	64	59	0.520325	20	0.0902256	0.718509	0.970535	FALSE
chr22_26950816_A_T	rs7288604	narrow_peak_137080b	83	84	0.502994	54	0.233083	1	1	FALSE
chr6_50788262_T_C	rs72884921	narrow_peak_186635b	52	53	0.504762	25	0.109023	1	1	FALSE
chr1_29609536_G_A	rs72884571	narrow_peak_4215	670	742	0.525496	51	0.304511	0.0587899	0.344403	FALSE
chr2_172380348_T_G	rs72884332	narrow_peak_120580d	102	115	0.529954	34	0.157895	0.415355	0.819144	FALSE
chr18_33876708_C_A	rs72884271	narrow_peak_97184b	279	238	0.539652	55	0.236842	0.078443	0.3991	FALSE
chr11_268927_C_T	rs72882960	narrow_peak_32514a	53	27	0.6625	34	0.165414	0.00486815	0.0714906	FALSE
chr3_62363837_T_A	rs72881257	narrow_peak_146534a	40	55	0.578947	39	0.154135	0.150518	0.549072	FALSE
chr6_33714156_G_A	rs72880503	narrow_peak_184684	43	36	0.544304	15	0.056391	0.499897	0.870648	FALSE
chr22_29075977_G_A	rs7288040	narrow_peak_137388b	89	94	0.513661	14	0.0827068	0.767563	0.989937	FALSE
chr17_74991601_T_C	rs72880055	narrow_peak_93517	43	35	0.551282	22	0.120301	0.428207	0.827011	FALSE
chr4_89242040_G_A	rs72879308	narrow_peak_162183b	81	63	0.5625	60	0.285714	0.15634	0.557738	FALSE
chr22_25393014_C_T	rs7287818	narrow_peak_136879	116	150	0.56391	44	0.218045	0.0428335	0.290165	FALSE
chr18_22628177_G_A	rs72878142	narrow_peak_96455	88	78	0.53012	20	0.075188	0.484957	0.862448	FALSE
chr22_37915100_A_G	rs7287804	narrow_peak_138610	66	50	0.568966	18	0.0676692	0.163423	0.568088	FALSE
chr18_14026164_C_T	rs72877743	narrow_peak_95984	40	38	0.512821	31	0.131579	0.909946	1	FALSE
chr2_172949262_C_T	rs72877591	narrow_peak_120620	69	77	0.527397	29	0.131579	0.562521	0.904765	FALSE
chr22_17640045_G_A	rs7287672	narrow_peak_135694	392	341	0.534789	44	0.225564	0.0647038	0.361221	FALSE
chr1_24635447_T_C	rs72876716	narrow_peak_3470	36	49	0.576471	37	0.146617	0.19276	0.610027	FALSE
chr2_43202429_A_T	rs72876046	narrow_peak_110930	204	174	0.539683	30	0.142857	0.135699	0.522833	FALSE
chr2_43202251_G_A	rs72876044	narrow_peak_110930	151	133	0.53169	32	0.142857	0.313086	0.74331	FALSE
chr2_43454038_G_C	rs72875566	narrow_peak_110974e	156	158	0.503185	19	0.093985	0.955009	1	FALSE
chr2_171218320_A_G	rs72874521	narrow_peak_120459	42	32	0.567568	47	0.221805	0.295413	0.725614	FALSE
chr22_38054403_A_G	rs7287358	narrow_peak_138632	590	543	0.520741	62	0.398496	0.171722	0.580632	FALSE
chr18_11995703_C_T	rs72873549	narrow_peak_95764	76	52	0.59375	33	0.154135	0.0416383	0.285399	FALSE
chr22_38054325_C_T	rs7287340	narrow_peak_138632	378	344	0.523546	62	0.398496	0.21937	0.643949	FALSE
chr18_3012555_A_G	rs72873109	narrow_peak_94855	168	183	0.521368	55	0.447368	0.454952	0.845449	FALSE
chr1_26609093_A_T	rs72872912	narrow_peak_3794	111	115	0.50885	22	0.0827068	0.841883	1	FALSE
chr1_11764651_G_A	rs72872012	narrow_peak_1641a	49	31	0.6125	17	0.0639098	0.0566644	0.337795	FALSE
chr22_32731818_T_C	rs7287174	narrow_peak_137894	40	33	0.547945	44	0.210526	0.482789	0.861247	FALSE
chr1_12655725_A_G	rs72871195	narrow_peak_1767a	514	475	0.519717	43	0.274436	0.226902	0.653567	FALSE
chr4_89660649_A_G	rs72870511	narrow_peak_162216b	28	36	0.5625	40	0.180451	0.381733	0.797703	FALSE
chr22_17653020_A_G	rs7287046	narrow_peak_135696b	80	69	0.536913	16	0.0676692	0.412743	0.816877	FALSE
chr11_17568492_C_T	rs72870355	narrow_peak_34507a	152	134	0.531469	28	0.120301	0.314785	0.743949	FALSE
chr11_17568466_T_C	rs72870354	narrow_peak_34507a	141	124	0.532075	28	0.120301	0.325676	0.753658	FALSE
chr6_48079176_C_T	rs72869984	narrow_peak_186535a	33	30	0.52381	57	0.244361	0.801306	0.999301	FALSE
chr4_80994124_C_T	rs72869605	narrow_peak_161536	177	152	0.537994	25	0.12406	0.185698	0.600187	FALSE
chr2_131594274_T_C	rs72868935	narrow_peak_117843	253	227	0.527083	27	0.12406	0.253808	0.683451	FALSE
chr6_49518053_C_G	rs72868364	narrow_peak_186575a	31	34	0.523077	15	0.056391	0.804317	0.999852	FALSE
chr4_77529650_G_A	rs72868159	narrow_peak_161231a	51	40	0.56044	39	0.208333	0.29447	0.725201	FALSE
chr4_77528915_C_T	rs72868158	narrow_peak_161231a	48	37	0.564706	37	0.199248	0.277999	0.709381	FALSE
chr4_88854143_A_T	rs72867675	narrow_peak_162139	231	194	0.543529	34	0.150376	0.0806444	0.405434	FALSE
chr2_149894654_G_T	rs72866083	narrow_peak_118852b	143	162	0.531148	63	0.454887	0.302685	0.732658	FALSE
chr11_16947421_G_A	rs72865722	narrow_peak_34433d	164	121	0.575439	18	0.0676692	0.0127145	0.138531	FALSE
chr1_7596466_C_T	rs72865422	narrow_peak_978a	68	42	0.618182	16	0.0977444	0.016745	0.165473	FALSE
chr18_597270_C_T	rs72865420	narrow_peak_94712b	300	320	0.516129	59	0.327068	0.445454	0.838134	FALSE
chr18_597146_G_A	rs72865419	narrow_peak_94712b	458	463	0.502714	41	0.191729	0.895148	1	FALSE
chr6_41623723_G_A	rs72865403	narrow_peak_185843a	42	46	0.522727	19	0.109023	0.749329	0.982069	FALSE
chr22_23878658_C_T	rs7286533	narrow_peak_136643	98	87	0.52973	23	0.093985	0.462303	0.849694	FALSE
chr1_21517567_G_A	rs72865329	narrow_peak_2973	63	88	0.582781	33	0.294393	0.0504479	0.317504	FALSE
chr22_37948293_T_A	rs7286403	narrow_peak_138614	52	54	0.509434	53	0.221805	0.922685	1	FALSE
chr6_43894214_G_A	rs72863995	narrow_peak_186166	27	31	0.534483	22	0.0977444	0.694004	0.961728	FALSE
chr10_134233433_G_A	rs72863872	narrow_peak_32309a	80	57	0.583942	18	0.0902256	0.059768	0.347175	FALSE
chr10_134201323_C_T	rs72863854	narrow_peak_32302	76	51	0.598425	25	0.139098	0.0327896	0.250484	FALSE
chr10_134201322_G_A	rs72863853	narrow_peak_32302	76	51	0.598425	25	0.139098	0.0327896	0.250484	FALSE
chr17_63449559_C_T	rs72863505	narrow_peak_92254b	42	45	0.517241	32	0.218045	0.830373	1	FALSE
chr1_11539788_C_T	rs72863271	narrow_peak_1595	47	40	0.54023	12	0.0526316	0.520292	0.880502	FALSE
chr17_80921487_C_T	rs72862839	narrow_peak_94629	100	83	0.546448	52	0.315789	0.236823	0.66408	FALSE
chr17_80519713_C_A	rs72862306	narrow_peak_94551c	76	73	0.510067	36	0.18797	0.869923	1	FALSE
chr17_80519032_C_T	rs72862305	narrow_peak_94551c	24	35	0.59322	36	0.18797	0.192526	0.610027	FALSE
chr2_150187806_C_T	rs72862244	narrow_peak_118889b	106	107	0.502347	35	0.146617	1	1	FALSE
chr2_154729687_G_T	rs72862045	narrow_peak_119239	50	66	0.568966	16	0.0601504	0.163423	0.568088	FALSE
chr17_79994980_G_A	rs72861756	narrow_peak_94455	102	103	0.502439	28	0.120301	1	1	FALSE
chr1_6546389_C_T	rs72861536	narrow_peak_817b	124	151	0.549091	23	0.101504	0.116752	0.487391	FALSE
chr17_80511597_G_A	rs72861082	narrow_peak_94548d	65	42	0.607477	36	0.18797	0.0329467	0.250667	FALSE
chr22_44738043_A_T	rs7286069	narrow_peak_139810	98	125	0.560538	58	0.368421	0.0814361	0.407238	FALSE
chr17_79828464_G_A	rs72860596	narrow_peak_94422e	228	218	0.511211	42	0.165414	0.670037	0.954069	FALSE
chr17_73875028_C_G	rs72860392	narrow_peak_93334b	37	31	0.544118	14	0.0526316	0.544612	0.895343	FALSE
chr22_27247913_C_G	rs7285959	narrow_peak_137139	26	25	0.509804	36	0.157895	1	1	FALSE
chr1_10093070_G_C	rs72859578	narrow_peak_1389	226	174	0.565	16	0.0676692	0.0106818	0.123724	FALSE
chr18_377483_G_A	rs72859250	narrow_peak_94685	48	63	0.567568	32	0.135338	0.183657	0.598167	FALSE
chr6_40328060_A_C	rs72859159	narrow_peak_185646c	45	46	0.505495	41	0.199248	1	1	FALSE
chr6_40328033_C_G	rs72859157	narrow_peak_185646c	57	64	0.528926	41	0.199248	0.585626	0.915825	FALSE
chr6_40315474_G_T	rs72859110	narrow_peak_185644a	56	63	0.529412	27	0.116541	0.582494	0.91508	FALSE
chr6_40315415_C_G	rs72859109	narrow_peak_185644a	48	49	0.505155	27	0.116541	1	1	FALSE
chr6_43637415_G_A	rs72859036	narrow_peak_186118a	80	78	0.506329	28	0.157895	0.936624	1	FALSE
chr3_37735604_C_T	rs72859019	narrow_peak_143692	61	52	0.539823	36	0.150376	0.451853	0.842523	FALSE
chr6_41553057_C_T	rs72858995	narrow_peak_185829	41	46	0.528736	16	0.0601504	0.668285	0.953196	FALSE
chr4_77155742_C_G	rs72858533	narrow_peak_161182c	43	38	0.530864	27	0.101504	0.656992	0.947132	FALSE
chr1_4771057_G_A	rs72857983	narrow_peak_608a	61	53	0.535088	21	0.101504	0.512255	0.876179	FALSE
chr6_40297394_C_T	rs72857409	narrow_peak_185640	113	103	0.523148	29	0.12406	0.54039	0.893281	FALSE
chr4_77790129_G_A	rs72856958	narrow_peak_161265b	40	17	0.701754	28	0.142857	0.00320154	0.0523728	FALSE
chr11_11879290_A_G	rs72856347	narrow_peak_33938	38	31	0.550725	40	0.18797	0.470369	0.853945	FALSE
chr6_41068541_G_T	rs72856260	narrow_peak_185756	36	39	0.52	15	0.056391	0.817554	1	FALSE
chr6_41068500_G_A	rs72856259	narrow_peak_185756	34	33	0.507463	17	0.0639098	1	1	FALSE
chr11_9059127_G_A	rs72856076	narrow_peak_33586	34	41	0.546667	23	0.12406	0.488683	0.863457	FALSE
chr17_78802198_C_G	rs72856006	narrow_peak_94229c	58	55	0.513274	17	0.093985	0.85087	1	FALSE
chr22_25103543_A_G	rs7285536	narrow_peak_136834a	57	75	0.568182	40	0.218045	0.138668	0.528736	FALSE
chr22_46763671_A_G	rs7285515	narrow_peak_140154	192	204	0.515152	31	0.131579	0.580476	0.91471	FALSE
chr17_78501027_G_A	rs72855137	narrow_peak_94157	33	25	0.568966	35	0.206767	0.358143	0.779986	FALSE
chr17_78501020_G_A	rs72855133	narrow_peak_94157	37	28	0.569231	35	0.206767	0.321084	0.749356	FALSE
chr17_73586028_T_C	rs72854924	narrow_peak_93279b	96	78	0.551724	25	0.093985	0.197338	0.617612	FALSE
chr2_131085923_C_T	rs72854910	narrow_peak_117801	30	46	0.605263	33	0.139098	0.0846461	0.415265	FALSE
chr10_134331355_C_T	rs72854908	narrow_peak_32333a	43	32	0.573333	19	0.0714286	0.248046	0.676913	FALSE
chr22_19110409_A_G	rs7285415	narrow_peak_135941	434	426	0.504651	32	0.142857	0.811357	1	FALSE
chr17_79069130_G_A	rs72854126	narrow_peak_94282	93	92	0.502703	27	0.116541	1	1	FALSE
chr1_7831352_C_A	rs72853889	narrow_peak_1012	147	153	0.51	19	0.0864662	0.772887	0.992509	FALSE
chr6_41934104_G_C	rs72853818	narrow_peak_185881	35	52	0.597701	45	0.191729	0.085689	0.417892	FALSE
chr2_25439262_T_C	rs72853661	narrow_peak_109377	161	175	0.520833	31	0.12406	0.47825	0.859511	FALSE
chr22_44419871_T_C	rs7285340	narrow_peak_139742	244	239	0.505176	63	0.379699	0.855602	1	FALSE
chr1_6266793_G_C	rs72853039	narrow_peak_759a	43	37	0.5375	19	0.0864662	0.576431	0.911776	FALSE
chr17_72350362_G_A	rs72852235	narrow_peak_93094	269	256	0.512381	53	0.364662	0.600513	0.922755	FALSE
chr17_73512363_C_T	rs72851941	narrow_peak_93264b	216	242	0.528384	22	0.0977444	0.242706	0.671215	FALSE
chr22_46763490_A_G	rs7285194	narrow_peak_140154	111	127	0.533613	25	0.101504	0.330909	0.756775	FALSE
chr2_144694259_G_C	rs72851890	narrow_peak_118585	79	82	0.509317	61	0.387218	0.874818	1	FALSE
chr3_31959323_T_A	rs72851873	narrow_peak_143229	22	36	0.62069	29	0.139098	0.0869489	0.421057	FALSE
chr11_9386469_T_C	rs72851840	narrow_peak_33635	39	42	0.518519	50	0.218045	0.824313	1	FALSE
chr6_39177874_G_C	rs72851837	narrow_peak_185510	52	40	0.565217	21	0.0864662	0.251322	0.68047	FALSE
chr11_450987_G_C	rs72851107	narrow_peak_32556	124	118	0.512397	36	0.157895	0.747974	0.981931	FALSE
chr17_78087260_C_T	rs72850840	narrow_peak_94086a	39	26	0.6	22	0.0977444	0.136032	0.523199	FALSE
chr17_79303349_C_T	rs72850699	narrow_peak_94331	94	98	0.510417	13	0.0714286	0.828663	1	FALSE
chr10_133252487_G_A	rs72850239	narrow_peak_32180a	40	26	0.606061	36	0.157895	0.108857	0.470926	FALSE
chr2_88743012_A_G	rs72850127	narrow_peak_114673c	50	56	0.528302	15	0.056391	0.627431	0.933706	FALSE
chr22_39152412_A_G	rs7284966	narrow_peak_138836b	162	150	0.519231	60	0.315789	0.533515	0.888734	FALSE
chr1_3818099_T_G	rs72849340	narrow_peak_560a	189	166	0.532394	40	0.157895	0.242913	0.671215	FALSE
chr2_128587743_C_G	rs72848809	narrow_peak_117550	32	21	0.603774	25	0.109023	0.168978	0.5767	FALSE
chr11_442622_G_A	rs72848745	narrow_peak_32554a	69	55	0.556452	49	0.214286	0.242923	0.671215	FALSE
chr22_19073087_C_T	rs7284846	narrow_peak_135933a	37	49	0.569767	32	0.142857	0.23538	0.662305	FALSE
chr17_72196139_T_C	rs72848246	narrow_peak_93063	76	59	0.562963	20	0.075188	0.168259	0.576481	FALSE
chr22_28583738_C_T	rs7284814	narrow_peak_137353b	60	52	0.535714	45	0.199248	0.508513	0.875434	FALSE
chr11_1617124_T_A	rs72847919	narrow_peak_32783a	52	62	0.54386	19	0.0864662	0.399373	0.810676	FALSE
chr22_27152793_G_A	rs7284779	narrow_peak_137121	344	283	0.548644	54	0.428571	0.0164991	0.163971	FALSE
chr17_66509380_G_A	rs72847782	narrow_peak_92613c	97	80	0.548023	30	0.120301	0.229022	0.654833	FALSE
chr2_88316891_C_G	rs72847759	narrow_peak_114629b	105	113	0.518349	38	0.157895	0.63553	0.937363	FALSE
chr2_88316073_T_C	rs72847757	narrow_peak_114629b	166	171	0.507418	43	0.176692	0.827552	1	FALSE
chr22_41047764_T_C	rs7284768	narrow_peak_139171	57	46	0.553398	45	0.206767	0.324479	0.752381	FALSE
chr6_4406121_C_A	rs72847534	narrow_peak_182213	23	36	0.610169	11	0.056391	0.117477	0.487867	FALSE
chr17_77898474_G_A	rs72847407	narrow_peak_94054a	95	79	0.545977	19	0.0789474	0.255412	0.684793	FALSE
chr11_370876_A_G	rs72847388	narrow_peak_32539d	56	64	0.533333	21	0.0789474	0.522991	0.882474	FALSE
chr10_129809635_T_C	rs72847334	narrow_peak_31929	91	91	0.5	50	0.218045	1	1	FALSE
chr6_27730082_C_T	rs72847313	narrow_peak_184540	18	36	0.666667	17	0.0639098	0.0198343	0.18413	FALSE
chr11_862933_G_C	rs72847240	narrow_peak_32628a	212	194	0.522167	22	0.12782	0.398868	0.810327	FALSE
chr17_72653890_A_C	rs72847193	narrow_peak_93133	63	64	0.503937	27	0.116541	1	1	FALSE
chr2_73168354_T_C	rs72846995	narrow_peak_113643	44	51	0.536842	26	0.0977444	0.538394	0.891387	FALSE
chr2_73164350_C_T	rs72846991	narrow_peak_113642	44	74	0.627119	21	0.0789474	0.00733002	0.0957066	FALSE
chr17_8642463_C_T	rs72846990	narrow_peak_86690	81	82	0.503067	62	0.330827	1	1	FALSE
chr17_8600823_G_A	rs72846952	narrow_peak_86684a	52	49	0.514851	15	0.056391	0.842382	1	FALSE
chr17_8600125_T_C	rs72846951	narrow_peak_86684a	177	177	0.5	65	0.424812	1	1	FALSE
chr22_29076149_T_C	rs7284670	narrow_peak_137388b	54	51	0.514286	17	0.093985	0.84537	1	FALSE
chr17_70497572_G_C	rs72846382	narrow_peak_92815b	34	16	0.68	49	0.206767	0.0153467	0.156453	FALSE
chr17_64960515_A_G	rs72846227	narrow_peak_92401c	168	141	0.543689	51	0.409774	0.13899	0.529524	FALSE
chr6_36842320_G_A	rs72846078	narrow_peak_185183b	44	46	0.511111	18	0.0676692	0.916129	1	FALSE
chr2_127959064_G_T	rs72845914	narrow_peak_117481	36	41	0.532468	23	0.0864662	0.648791	0.943243	FALSE
chr22_45149303_G_C	rs7284589	narrow_peak_139885a	121	102	0.542601	62	0.406015	0.227983	0.654553	FALSE
chr17_71592305_G_A	rs72845799	narrow_peak_92968	83	71	0.538961	42	0.203008	0.375457	0.792423	FALSE
chr10_104169733_C_T	rs72845694	narrow_peak_29521	68	81	0.543624	56	0.315789	0.32558	0.753658	FALSE
chr2_129439221_C_T	rs72845623	narrow_peak_117653	40	21	0.655738	14	0.0526316	0.0204147	0.18703	FALSE
chr2_129422301_C_A	rs72845616	narrow_peak_117652	50	48	0.510204	21	0.093985	0.919607	1	FALSE
chr10_103877547_C_T	rs72845615	narrow_peak_29487	132	121	0.521739	17	0.0639098	0.529632	0.886267	FALSE
chr22_30686254_T_C	rs7284531	narrow_peak_137635	136	159	0.538983	37	0.161654	0.200151	0.620263	FALSE
chr5_171601629_G_A	rs72845171	narrow_peak_180383	93	87	0.516667	40	0.165414	0.7095	0.967027	FALSE
chr17_65487628_C_T	rs72845154	narrow_peak_92478b	23	34	0.596491	24	0.112782	0.18485	0.598867	FALSE
chr17_65462352_G_A	rs72845144	narrow_peak_92473c	36	44	0.55	57	0.244361	0.434042	0.830927	FALSE
chr5_171601606_G_A	rs72845117	narrow_peak_180383	84	82	0.506024	40	0.165414	0.938165	1	FALSE
chr11_809666_G_A	rs72844798	narrow_peak_32616	769	711	0.519595	44	0.24812	0.138408	0.528668	FALSE
chr11_638098_C_T	rs72844729	narrow_peak_32589b	33	40	0.547945	14	0.0526316	0.482789	0.861247	FALSE
chr11_637933_G_A	rs72844728	narrow_peak_32589b	127	122	0.51004	46	0.293233	0.799952	0.999301	FALSE
chr17_73149850_C_T	rs72844546	narrow_peak_93213c	173	167	0.508824	58	0.481203	0.786313	0.996125	FALSE
chr11_3664407_G_C	rs72844327	narrow_peak_33119	40	58	0.591837	21	0.0789474	0.0854106	0.417267	FALSE
chr11_3662892_G_T	rs72844325	narrow_peak_33119	171	192	0.528926	57	0.281955	0.293832	0.725201	FALSE
chr22_19974583_A_G	rs7284393	narrow_peak_136079	680	691	0.504012	50	0.285714	0.787116	0.996125	FALSE
chr2_127782656_C_G	rs72843886	narrow_peak_117448a	432	384	0.529412	46	0.210526	0.0998428	0.451219	FALSE
chr2_127782599_G_A	rs72843885	narrow_peak_117448a	492	444	0.525641	46	0.210526	0.124433	0.500913	FALSE
chr2_85774083_C_T	rs72843836	narrow_peak_114394a	51	45	0.53125	17	0.0639098	0.610068	0.926367	FALSE
chr2_85773986_A_G	rs72843835	narrow_peak_114394a	48	49	0.505155	17	0.0639098	1	1	FALSE
chr17_60143667_G_C	rs72843799	narrow_peak_91907b	56	54	0.509091	32	0.150376	0.924097	1	FALSE
chr17_64537118_A_C	rs72843692	narrow_peak_92352b	61	54	0.530435	49	0.259398	0.576012	0.911776	FALSE
chr6_27182949_C_T	rs72843633	narrow_peak_184462d	29	41	0.585714	11	0.056391	0.188216	0.603407	FALSE
chr17_55163827_C_T	rs72843416	narrow_peak_91369a	86	75	0.534161	27	0.12406	0.430725	0.828751	FALSE
chr17_55163250_C_T	rs72843415	narrow_peak_91369a	53	65	0.550847	14	0.0676692	0.311231	0.741263	FALSE
chr10_129535239_C_T	rs72843150	narrow_peak_31894e	135	148	0.522968	22	0.0902256	0.475709	0.858318	FALSE
chr10_129535175_G_T	rs72843148	narrow_peak_31894e	119	131	0.524	22	0.0902256	0.486692	0.863457	FALSE
chr17_7970759_G_T	rs72842946	narrow_peak_86590	111	121	0.521552	61	0.274436	0.554695	0.900909	FALSE
chr22_26976771_G_A	rs7284288	narrow_peak_137087b	163	222	0.576623	63	0.379699	0.00306697	0.0508123	FALSE
chr17_49003291_C_T	rs72842210	narrow_peak_91054	36	25	0.590164	23	0.109023	0.200031	0.62022	FALSE
chr17_48995399_G_A	rs72842205	narrow_peak_91052a	60	49	0.550459	29	0.131579	0.338185	0.76268	FALSE
chr17_48994958_C_A	rs72842204	narrow_peak_91052a	286	346	0.547468	51	0.229323	0.0188597	0.177967	FALSE
chr22_27054199_C_T	rs7284198	narrow_peak_137102b	55	58	0.513274	35	0.161654	0.85087	1	FALSE
chr22_44257833_T_C	rs7284196	narrow_peak_139724b	62	49	0.558559	39	0.169173	0.254605	0.683451	FALSE
chr22_40426306_T_C	rs7284189	narrow_peak_139065b	47	59	0.556604	58	0.466165	0.285284	0.716348	FALSE
chr17_66421161_A_G	rs72841873	narrow_peak_92607b	58	42	0.58	28	0.112782	0.133211	0.518831	FALSE
chr5_171057105_C_T	rs72841473	narrow_peak_180292	190	168	0.530726	68	0.390977	0.267023	0.697345	FALSE
chr17_7836105_G_A	rs72841443	narrow_peak_86575	61	55	0.525862	23	0.0864662	0.642667	0.940674	FALSE
chr11_537236_T_C	rs72841217	narrow_peak_32572b	91	109	0.545	39	0.184211	0.229247	0.655262	FALSE
chr11_519077_C_T	rs72841204	narrow_peak_32570	61	73	0.544776	30	0.135338	0.342015	0.76606	FALSE
chr10_86101925_A_G	rs72841163	narrow_peak_27749b	26	29	0.527273	28	0.112782	0.787706	0.996125	FALSE
chr2_70476253_T_C	rs72841157	narrow_peak_113341	42	35	0.545455	31	0.116541	0.494382	0.867507	FALSE
chr2_70475827_T_G	rs72841156	narrow_peak_113341	326	310	0.512579	32	0.120301	0.552019	0.899291	FALSE
chr2_70350961_G_A	rs72841123	narrow_peak_113329a	137	116	0.541502	31	0.12406	0.208526	0.629605	FALSE
chr2_119231839_A_G	rs72840868	narrow_peak_116779	34	29	0.539683	25	0.101504	0.614655	0.928154	FALSE
chr6_18186591_A_G	rs72840608	narrow_peak_183705	36	35	0.507042	33	0.131579	1	1	FALSE
chr6_1438123_C_T	rs72840590	narrow_peak_181772a	23	40	0.634921	29	0.191729	0.0429565	0.290517	FALSE
chr10_118918956_A_T	rs72840231	narrow_peak_30723	81	66	0.55102	51	0.357143	0.248126	0.676913	FALSE
chr2_85512979_G_T	rs72840046	narrow_peak_114345	34	37	0.521127	20	0.105263	0.812589	1	FALSE
chr2_85483704_G_T	rs72840024	narrow_peak_114338	261	234	0.527273	59	0.31203	0.242531	0.671191	FALSE
chr17_56234727_T_A	rs72839961	narrow_peak_91552	63	60	0.512195	10	0.0526316	0.856984	1	FALSE
chr21_37826487_G_A	rs7283948	narrow_peak_134162	66	72	0.521739	44	0.263158	0.670534	0.954069	FALSE
chr17_48022212_C_T	rs72839154	narrow_peak_90875	45	25	0.642857	25	0.101504	0.0224629	0.198519	FALSE
chr10_99051906_T_C	rs72838716	narrow_peak_28936	28	25	0.528302	14	0.0676692	0.783846	0.995475	FALSE
chr5_148690914_C_T	rs72838703	narrow_peak_178516	35	47	0.573171	19	0.0789474	0.224245	0.649017	FALSE
chr10_102397703_C_T	rs72838576	narrow_peak_29254	121	142	0.539924	38	0.203008	0.217406	0.641839	FALSE
chr5_167727914_G_A	rs72838333	narrow_peak_179890b	23	30	0.566038	31	0.139098	0.410103	0.815262	FALSE
chr5_167723152_C_T	rs72838326	narrow_peak_179889	71	54	0.568	22	0.0902256	0.152121	0.552061	FALSE
chr5_167719770_C_T	rs72838323	narrow_peak_179888a	100	106	0.514563	31	0.139098	0.727659	0.973241	FALSE
chr5_167719745_G_A	rs72838320	narrow_peak_179888a	106	134	0.558333	31	0.139098	0.0811454	0.407044	FALSE
chr17_4889954_C_G	rs72838316	narrow_peak_86226	54	34	0.613636	27	0.109023	0.0422106	0.287689	FALSE
chr5_170200490_G_T	rs72837657	narrow_peak_180200a	45	26	0.633803	14	0.0526316	0.0319272	0.246245	FALSE
chr17_47564310_C_A	rs72837236	narrow_peak_90806a	64	80	0.555556	18	0.075188	0.211153	0.633898	FALSE
chr10_65274679_T_C	rs72837070	narrow_peak_25826	39	18	0.684211	40	0.172932	0.00750818	0.0974393	FALSE
chr17_38375402_T_C	rs72836641	narrow_peak_89641	231	253	0.522727	41	0.184211	0.339815	0.764979	FALSE
chr17_41983417_C_T	rs72836582	narrow_peak_90126a	65	88	0.575163	26	0.0977444	0.0749616	0.39094	FALSE
chr21_44202023_T_C	rs7283656	narrow_peak_134932	69	92	0.571429	14	0.0526316	0.0826258	0.409813	FALSE
chr17_41909851_A_G	rs72836553	narrow_peak_90113	62	66	0.515625	36	0.172932	0.791007	0.997014	FALSE
chr6_26343070_G_A	rs72836448	narrow_peak_184373a	33	20	0.622642	18	0.0827068	0.0983706	0.44698	FALSE
chr2_71313440_C_T	rs72836198	narrow_peak_113457b	39	33	0.541667	22	0.0977444	0.555998	0.9017	FALSE
chr6_22250709_C_T	rs72836163	narrow_peak_184071	26	25	0.509804	25	0.093985	1	1	FALSE
chr6_693636_G_A	rs72836001	narrow_peak_181703	61	48	0.559633	24	0.112782	0.250282	0.680083	FALSE
chr10_99497671_G_T	rs72835972	narrow_peak_28995	53	41	0.56383	24	0.0902256	0.256442	0.685877	FALSE
chr17_16556425_T_C	rs72835920	narrow_peak_87361	30	25	0.545455	22	0.120301	0.590053	0.91777	FALSE
chr6_514763_G_A	rs72835917	narrow_peak_181684a	45	31	0.592105	24	0.0977444	0.135385	0.522252	FALSE
chr17_6544877_G_A	rs72835772	narrow_peak_86411b	40	46	0.534884	17	0.0714286	0.590036	0.91777	FALSE
chr17_6544155_G_T	rs72835770	narrow_peak_86411b	155	155	0.5	17	0.0714286	1	1	FALSE
chr17_39969549_C_T	rs72835680	narrow_peak_89829c	75	101	0.573864	32	0.12782	0.0591962	0.345799	FALSE
chr10_126150816_G_C	rs72835577	narrow_peak_31487	100	84	0.543478	17	0.0714286	0.26876	0.698919	FALSE
chr2_121555421_G_A	rs72835539	narrow_peak_117104a	84	62	0.575342	29	0.139098	0.0818617	0.408192	FALSE
chr17_47269306_C_G	rs72835437	narrow_peak_90761	47	59	0.556604	19	0.0714286	0.285284	0.716348	FALSE
chr17_4812343_A_C	rs72835066	narrow_peak_86214b	67	82	0.550336	30	0.120301	0.251331	0.68047	FALSE
chr17_4761340_G_T	rs72835024	narrow_peak_86206a	36	47	0.566265	16	0.0601504	0.272269	0.702575	FALSE
chr10_125219512_G_C	rs72834832	narrow_peak_31354	66	40	0.622642	22	0.0827068	0.0147794	0.152805	FALSE
chr6_11556787_C_T	rs72834801	narrow_peak_182906	49	42	0.538462	16	0.0601504	0.529602	0.886267	FALSE
chr6_11537368_C_A	rs72834795	narrow_peak_182905a	33	24	0.578947	15	0.056391	0.289244	0.719985	FALSE
chr6_26043393_G_T	rs72834647	narrow_peak_184323a	36	23	0.610169	19	0.0714286	0.117477	0.487867	FALSE
chr2_119532338_T_C	rs72834479	narrow_peak_116807	143	113	0.558594	29	0.116541	0.0697005	0.375507	FALSE
chr10_124235226_T_G	rs72834453	narrow_peak_31254a	94	63	0.598726	27	0.131579	0.0163794	0.163336	FALSE
chr17_36597677_C_G	rs72834054	narrow_peak_89370	163	131	0.554422	29	0.116541	0.070432	0.377435	FALSE
chr17_36597171_C_T	rs72834053	narrow_peak_89370	87	82	0.514793	16	0.075188	0.758422	0.986273	FALSE
chr17_16387797_C_T	rs72833976	narrow_peak_87349d	72	47	0.605042	37	0.146617	0.0273791	0.223993	FALSE
chr17_4503033_C_T	rs72833799	narrow_peak_86167	67	83	0.553333	20	0.0902256	0.220545	0.645098	FALSE
chr21_46118482_T_C	rs7283339	narrow_peak_135292b	75	74	0.503356	41	0.342105	1	1	FALSE
chr5_146888666_G_A	rs72833367	narrow_peak_178327b	56	55	0.504505	22	0.0977444	1	1	FALSE
chr10_63663562_A_G	rs72833334	narrow_peak_25699	180	170	0.514286	62	0.345865	0.630529	0.934709	FALSE
chr10_63656747_A_T	rs72833332	narrow_peak_25697	120	91	0.56872	61	0.296992	0.0536469	0.327782	FALSE
chr17_55655932_G_C	rs72833096	narrow_peak_91459	28	35	0.555556	24	0.105263	0.449963	0.841193	FALSE
chr17_37896856_C_T	rs72832924	narrow_peak_89578d	188	145	0.564565	32	0.165414	0.0212185	0.191652	FALSE
chr17_6797003_A_G	rs72832760	narrow_peak_86436	116	118	0.504274	49	0.334586	0.947896	1	FALSE
chr17_48474501_G_A	rs72832501	narrow_peak_90959	47	42	0.52809	35	0.154135	0.671809	0.954069	FALSE
chr17_4502961_A_G	rs72832028	narrow_peak_86167	58	58	0.5	20	0.0902256	1	1	FALSE
chr17_4502837_G_C	rs72832024	narrow_peak_86167	41	28	0.594203	20	0.0902256	0.148032	0.544693	FALSE
chr17_18164644_T_A	rs72831943	narrow_peak_87629	132	148	0.528571	31	0.12406	0.370056	0.789154	FALSE
chr2_112898181_A_G	rs72831605	narrow_peak_116430a	33	28	0.540984	14	0.0526316	0.608921	0.9259	FALSE
chr2_85645773_A_G	rs72831573	narrow_peak_114373	347	282	0.551669	31	0.12406	0.010658	0.123598	FALSE
chr2_85640034_A_T	rs72831569	narrow_peak_114372b	42	40	0.512195	25	0.116541	0.912157	1	FALSE
chr21_33678755_G_A	rs7283121	narrow_peak_133734	254	288	0.531365	40	0.180451	0.156281	0.557738	FALSE
chr16_81773732_G_C	rs72831174	narrow_peak_84088	38	50	0.568182	50	0.293651	0.240793	0.669557	FALSE
chr5_148331541_G_A	rs72831022	narrow_peak_178474	39	58	0.597938	28	0.135338	0.0670518	0.368224	FALSE
chr10_128077561_A_G	rs72830729	narrow_peak_31774c	27	27	0.5	18	0.075188	1	1	FALSE
chr10_128076336_T_C	rs72830728	narrow_peak_31774c	57	44	0.564356	34	0.135338	0.2323	0.658775	FALSE
chr2_105461820_G_C	rs72830488	narrow_peak_115744	60	68	0.53125	17	0.0789474	0.536269	0.890419	FALSE
chr21_43174491_T_C	rs7283033	narrow_peak_134740	37	56	0.602151	33	0.131579	0.0613859	0.352072	FALSE
chr2_51393246_T_C	rs72830242	narrow_peak_111787	55	61	0.525862	59	0.244361	0.642667	0.940674	FALSE
chr2_84686610_A_G	rs72830154	narrow_peak_114228	103	125	0.548246	23	0.109023	0.164155	0.569972	FALSE
chr17_4438605_G_C	rs72830097	narrow_peak_86158b	161	151	0.516026	58	0.345865	0.610456	0.926661	FALSE
chr21_33104957_G_T	rs7282914	narrow_peak_133676b	137	121	0.531008	31	0.184211	0.350397	0.773356	FALSE
chr17_55187558_C_G	rs72828911	narrow_peak_91375	61	71	0.537879	27	0.12406	0.433537	0.830927	FALSE
chr5_167773318_C_T	rs72828879	narrow_peak_179902	40	43	0.518072	14	0.0601504	0.826405	1	FALSE
chr5_167761326_G_A	rs72828869	narrow_peak_179899	82	57	0.589928	27	0.116541	0.0413978	0.284698	FALSE
chr2_111446683_T_A	rs72828830	narrow_peak_116239a	39	36	0.52	15	0.056391	0.817554	1	FALSE
chr17_43024610_T_C	rs72828824	narrow_peak_90279	37	28	0.569231	19	0.0714286	0.321084	0.749356	FALSE
chr21_46237409_G_T	rs7282882	narrow_peak_135314b	357	374	0.511628	61	0.289474	0.554026	0.900909	FALSE
chr2_70854130_A_C	rs72828700	narrow_peak_113382e	59	63	0.516393	51	0.37218	0.786058	0.996125	FALSE
chr2_51240420_T_C	rs72828353	narrow_peak_111780	37	34	0.521127	18	0.075188	0.812589	1	FALSE
chr2_105275319_T_G	rs72828262	narrow_peak_115731a	143	130	0.52381	55	0.304511	0.467736	0.852931	FALSE
chr17_35766475_A_G	rs72828246	narrow_peak_89263	116	124	0.516667	52	0.24812	0.651469	0.945331	FALSE
chr17_46534423_C_G	rs72827885	narrow_peak_90644	84	73	0.535032	39	0.191729	0.424912	0.826108	FALSE
chr17_7487573_C_T	rs72827584	narrow_peak_86531	68	56	0.548387	25	0.109023	0.323248	0.751113	FALSE
chr2_110403433_T_C	rs72826820	narrow_peak_116178a	21	29	0.58	27	0.131579	0.322236	0.749895	FALSE
chr10_99933143_G_A	rs72826261	narrow_peak_29052	44	47	0.516484	32	0.180451	0.834081	1	FALSE
chr6_12013480_G_A	rs72826014	narrow_peak_182946a	190	171	0.526316	29	0.12406	0.343463	0.766794	FALSE
chr17_33639632_T_C	rs72825932	narrow_peak_89050a	39	54	0.580645	30	0.12782	0.146177	0.541776	FALSE
chr2_99251259_C_A	rs72825725	narrow_peak_115286	88	96	0.521739	32	0.142857	0.605943	0.925266	FALSE
chr21_46352671_T_A	rs7282571	narrow_peak_135335b	126	89	0.586047	47	0.244361	0.0138933	0.147074	FALSE
chr21_46714586_G_A	rs7282557	narrow_peak_135410	86	112	0.565657	32	0.150376	0.0753561	0.392475	FALSE
chr21_18201797_A_G	rs7282543	narrow_peak_133125	43	46	0.516854	59	0.304511	0.832258	1	FALSE
chr16_81110306_T_A	rs72825260	narrow_peak_83943	147	188	0.561194	26	0.0977444	0.0287064	0.230597	FALSE
chr17_32527054_G_A	rs72825010	narrow_peak_88915	34	34	0.5	17	0.0789474	1	1	FALSE
chr2_66803704_C_A	rs72824831	narrow_peak_113036b	46	46	0.5	18	0.0676692	1	1	FALSE
chr17_2251885_A_G	rs72824333	narrow_peak_85838	76	93	0.550296	33	0.184211	0.218294	0.642587	FALSE
chr5_173117353_T_C	rs72824226	narrow_peak_180613a	30	41	0.577465	30	0.120301	0.235098	0.662305	FALSE
chr21_45123611_C_G	rs7282405	narrow_peak_135094d	92	119	0.563981	50	0.308271	0.0732168	0.385283	FALSE
chr17_46132424_C_G	rs72823599	narrow_peak_90598a	160	142	0.529801	34	0.172932	0.327962	0.755466	FALSE
chr21_47622981_G_C	rs7282352	narrow_peak_135588	40	54	0.574468	48	0.240602	0.179665	0.59251	FALSE
chr17_46048920_A_G	rs72823513	narrow_peak_90585	68	63	0.519084	35	0.169173	0.726876	0.973241	FALSE
chr17_37401480_G_C	rs72823378	narrow_peak_89518	51	30	0.62963	17	0.0639098	0.0256544	0.215664	FALSE
chr17_1666208_G_A	rs72822441	narrow_peak_85763c	71	58	0.550388	14	0.0526316	0.290688	0.721142	FALSE
chr17_1666132_C_T	rs72822439	narrow_peak_85763c	201	189	0.515385	48	0.203008	0.577579	0.912758	FALSE
chr21_44830941_G_C	rs7282229	narrow_peak_135045	80	87	0.520958	47	0.229323	0.642569	0.940674	FALSE
chr17_37236697_G_A	rs72821588	narrow_peak_89483	34	32	0.515152	44	0.225564	0.902159	1	FALSE
chr21_45624667_T_C	rs7282137	narrow_peak_135188	42	52	0.553191	43	0.206767	0.353328	0.775831	FALSE
chr16_89307728_C_T	rs72821321	narrow_peak_85310a	59	62	0.512397	12	0.0526316	0.855822	1	FALSE
chr2_101643506_G_A	rs72821058	narrow_peak_115478a	29	27	0.517857	24	0.0902256	0.893853	1	FALSE
chr16_80838978_A_G	rs72820985	narrow_peak_83922a	45	43	0.511364	39	0.146617	0.915187	1	FALSE
chr17_40441048_C_T	rs72820902	narrow_peak_89905b	41	26	0.61194	16	0.0601504	0.0864372	0.419714	FALSE
chr21_46432974_G_A	rs7282057	narrow_peak_135352	113	100	0.530516	27	0.169173	0.411009	0.81606	FALSE
chr16_80500455_G_A	rs72820465	narrow_peak_83910	195	230	0.541176	46	0.195489	0.0989841	0.448397	FALSE
chr10_81247548_T_C	rs72820366	narrow_peak_27417	149	152	0.504983	26	0.12782	0.90825	1	FALSE
chr10_81195647_T_C	rs72820323	narrow_peak_27412	35	27	0.564516	21	0.101504	0.374152	0.791696	FALSE
chr17_1489076_G_A	rs72820319	narrow_peak_85735	125	102	0.550661	12	0.0601504	0.144071	0.538474	FALSE
chr17_35088101_C_T	rs72820280	narrow_peak_89165	116	114	0.504348	54	0.443609	0.947446	1	FALSE
chr21_41239093_A_T	rs7282002	narrow_peak_134586	61	77	0.557971	73	0.37218	0.201473	0.622416	FALSE
chr10_98780933_T_C	rs72819880	narrow_peak_28888	31	21	0.596154	24	0.105263	0.211609	0.634089	FALSE
chr17_38621007_A_G	rs72819635	narrow_peak_89677	29	35	0.546875	18	0.0676692	0.532309	0.887942	FALSE
chr21_41238843_G_C	rs7281946	narrow_peak_134586	57	59	0.508621	59	0.379699	0.926078	1	FALSE
chr6_4661132_G_A	rs72819438	narrow_peak_182234b	37	32	0.536232	52	0.293233	0.630456	0.934709	FALSE
chr2_61991756_C_T	rs72819345	narrow_peak_112501a	202	158	0.561111	24	0.105263	0.0233	0.203153	FALSE
chr2_61991477_G_C	rs72819342	narrow_peak_112501a	275	280	0.504505	22	0.0977444	0.865194	1	FALSE
chr16_89233698_G_A	rs72819340	narrow_peak_85299	98	108	0.524272	15	0.056391	0.530722	0.887356	FALSE
chr17_2778008_A_G	rs72819268	narrow_peak_85935	43	48	0.527473	14	0.0601504	0.675222	0.955605	FALSE
chr17_11901406_A_G	rs72819239	narrow_peak_87007	65	69	0.514925	61	0.289474	0.795629	0.998039	FALSE
chr17_31520262_C_T	rs72819136	narrow_peak_88804	105	103	0.504808	44	0.203008	0.944743	1	FALSE
chr10_95197609_C_A	rs72819020	narrow_peak_28546e	77	97	0.557471	31	0.154135	0.149549	0.547761	FALSE
chr12_12161655_A_C	rs728190	narrow_peak_45734	58	53	0.522523	37	0.199248	0.704379	0.965106	FALSE
chr12_12161541_C_A	rs728189	narrow_peak_45734	75	68	0.524476	54	0.473684	0.616003	0.928729	FALSE
chr12_12161755_C_A	rs728188	narrow_peak_45734	84	76	0.525	54	0.473684	0.580129	0.914342	FALSE
chr5_178594180_A_G	rs72818611	narrow_peak_181309	154	149	0.508251	31	0.116541	0.818299	1	FALSE
chr21_15755349_T_C	rs7281846	narrow_peak_133025	652	564	0.536184	65	0.409774	0.0125677	0.138092	FALSE
chr16_56669976_T_C	rs72818431	narrow_peak_81925a	37	28	0.569231	20	0.0827068	0.321084	0.749356	FALSE
chr5_157440616_G_T	rs72818116	narrow_peak_179345b	36	34	0.514286	19	0.101504	0.904975	1	FALSE
chr5_172670961_A_G	rs72818030	narrow_peak_180557	32	35	0.522388	27	0.116541	0.807195	1	FALSE
chr21_44085658_G_A	rs7281786	narrow_peak_134900a	34	27	0.557377	30	0.135338	0.442626	0.837055	FALSE
chr17_29860839_G_A	rs72817714	narrow_peak_88629	26	41	0.61194	20	0.0827068	0.0864372	0.419714	FALSE
chr17_29852925_C_G	rs72817703	narrow_peak_88628a	32	33	0.507692	18	0.075188	1	1	FALSE
chr20_19602042_G_A	rs728173	narrow_peak_128314	36	23	0.610169	54	0.398496	0.117477	0.487867	FALSE
chr16_54619214_C_T	rs72817144	narrow_peak_81763a	34	44	0.564103	24	0.0977444	0.308168	0.737933	FALSE
chr16_46723370_A_C	rs72816873	narrow_peak_81029	350	343	0.505051	23	0.0864662	0.819728	1	FALSE
chr10_80889806_A_G	rs72816252	narrow_peak_27348	100	113	0.530516	36	0.203008	0.411009	0.81606	FALSE
chr2_61697329_T_C	rs72815573	narrow_peak_112466c	66	83	0.557047	36	0.180451	0.189759	0.606022	FALSE
chr2_26790521_C_T	rs72815302	narrow_peak_109573	87	92	0.513966	35	0.154135	0.765057	0.98873	FALSE
chr5_176921957_C_T	rs72815117	narrow_peak_181097d	151	131	0.535461	23	0.0864662	0.257834	0.687742	FALSE
chr21_37433156_T_G	rs7281482	narrow_peak_134110	171	218	0.560411	58	0.300752	0.0195685	0.182832	FALSE
chr10_31321654_A_G	rs72814487	narrow_peak_23897	45	33	0.576923	20	0.075188	0.212683	0.635406	FALSE
chr16_87889646_C_T	rs72814368	narrow_peak_85031a	99	84	0.540984	31	0.131579	0.300697	0.731193	FALSE
chr10_80655597_T_C	rs72814027	narrow_peak_27300f	61	62	0.504065	44	0.18797	1	1	FALSE
chr10_80655288_C_T	rs72814025	narrow_peak_27300f	33	39	0.541667	35	0.176692	0.555998	0.9017	FALSE
chr10_73398814_A_C	rs72813980	narrow_peak_26521a	48	30	0.615385	22	0.0902256	0.0535444	0.327327	FALSE
chr21_35501974_A_G	rs7281374	narrow_peak_133963a	39	35	0.527027	22	0.0827068	0.727547	0.973241	FALSE
chr21_36262427_A_G	rs7281361	narrow_peak_134041b	318	314	0.503165	55	0.349624	0.905023	1	FALSE
chr16_86320540_C_T	rs72813236	narrow_peak_84737e	220	210	0.511628	52	0.458647	0.664325	0.951324	FALSE
chr5_176739110_C_A	rs72813185	narrow_peak_181061	786	883	0.529059	39	0.206767	0.0187534	0.177298	FALSE
chr21_16594677_G_T	rs7281303	narrow_peak_133058	89	70	0.559748	63	0.469925	0.153215	0.554155	FALSE
chr2_64751257_C_T	rs72812094	narrow_peak_112804	147	178	0.547692	16	0.0601504	0.0959414	0.442513	FALSE
chr10_106398930_A_C	rs72811690	narrow_peak_29824h	38	41	0.518987	13	0.056391	0.822144	1	FALSE
chr16_88718096_A_T	rs72811418	narrow_peak_85190	46	47	0.505376	15	0.056391	1	1	FALSE
chr16_88700061_A_G	rs72811404	narrow_peak_85188c	103	97	0.515	20	0.075188	0.723771	0.971883	FALSE
chr17_12568437_A_G	rs72811260	narrow_peak_87046	32	25	0.561404	14	0.0526316	0.427043	0.826952	FALSE
chr5_176115078_G_A	rs72811209	narrow_peak_180968	58	66	0.532258	33	0.154135	0.529769	0.886267	FALSE
chr2_27356929_G_C	rs72810711	narrow_peak_109655	266	293	0.52415	45	0.259398	0.271456	0.70218	FALSE
chr10_30842300_G_A	rs72810504	narrow_peak_23856b	57	47	0.548077	17	0.0639098	0.377584	0.794909	FALSE
chr2_47465107_T_G	rs72810487	narrow_peak_111486	113	90	0.55665	49	0.214286	0.122352	0.497358	FALSE
chr10_73105382_G_A	rs72810361	narrow_peak_26447	37	34	0.521127	26	0.135338	0.812589	1	FALSE
chr17_698814_G_A	rs72810267	narrow_peak_85580	50	49	0.505051	38	0.218045	1	1	FALSE
chr5_159587237_G_A	rs72810166	narrow_peak_179511	124	137	0.524904	21	0.0864662	0.457679	0.846066	FALSE
chr16_87668976_A_T	rs72810146	narrow_peak_84978c	67	64	0.51145	41	0.25188	0.861369	1	FALSE
chr16_87668887_C_A	rs72810145	narrow_peak_84978c	68	66	0.507463	40	0.24812	0.931202	1	FALSE
chr16_87668812_C_A	rs72810143	narrow_peak_84978c	59	47	0.556604	45	0.274436	0.285284	0.716348	FALSE
chr17_8958069_G_A	rs72809959	narrow_peak_86735	88	128	0.592593	24	0.112782	0.00781708	0.100186	FALSE
chr2_73403572_G_C	rs72809904	narrow_peak_113678d	35	58	0.623656	13	0.0714286	0.0220186	0.196411	FALSE
chr10_97319594_G_A	rs72809780	narrow_peak_28747b	37	27	0.578125	13	0.056391	0.260435	0.690701	FALSE
chr2_26467653_C_T	rs72809668	narrow_peak_109522	679	596	0.532549	45	0.229323	0.021613	0.193832	FALSE
chr21_32843813_C_T	rs7280966	narrow_peak_133624b	68	67	0.503704	49	0.25188	1	1	FALSE
chr21_43186860_A_C	rs7280904	narrow_peak_134743	86	82	0.511905	27	0.116541	0.817046	1	FALSE
chr2_27274073_G_A	rs72808941	narrow_peak_109643a	197	227	0.535377	18	0.0676692	0.158943	0.562738	FALSE
chr16_84566084_C_A	rs72808662	narrow_peak_84377	130	101	0.562771	31	0.12406	0.0652034	0.362469	FALSE
chr2_47573290_G_A	rs72808416	narrow_peak_111509a	31	38	0.550725	16	0.0601504	0.470369	0.853945	FALSE
chr10_74114778_C_T	rs72808155	narrow_peak_26636	107	113	0.513636	10	0.0526316	0.736128	0.977223	FALSE
chr10_74114134_A_G	rs72808154	narrow_peak_26636	24	28	0.538462	10	0.0526316	0.677809	0.95641	FALSE
chr10_74094172_C_G	rs72808118	narrow_peak_26632a	46	45	0.505495	17	0.0789474	1	1	FALSE
chr16_56691157_C_T	rs72807315	narrow_peak_81929	29	26	0.527273	21	0.093985	0.787706	0.996125	FALSE
chr5_175843932_A_G	rs72807229	narrow_peak_180925	90	82	0.523256	40	0.203008	0.593647	0.920236	FALSE
chr16_86077619_A_G	rs72807096	narrow_peak_84694	22	29	0.568627	29	0.109023	0.401062	0.810972	FALSE
chr10_71728168_A_G	rs72807011	narrow_peak_26230b	35	28	0.555556	35	0.176692	0.449963	0.841193	FALSE
chr2_47214477_T_C	rs72806562	narrow_peak_111447	78	77	0.503226	22	0.0827068	1	1	FALSE
chr21_33246800_C_T	rs7280639	narrow_peak_133688b	238	233	0.505308	67	0.394737	0.853795	1	FALSE
chr10_73716279_T_G	rs72806220	narrow_peak_26575	75	89	0.542683	53	0.31203	0.310039	0.739731	FALSE
chr17_171973_C_A	rs72806069	narrow_peak_85531	62	63	0.504	40	0.210526	1	1	FALSE
chr2_63842399_C_T	rs72806058	narrow_peak_112672c	409	442	0.519389	56	0.285714	0.272656	0.703071	FALSE
chr5_164885155_C_G	rs72805784	narrow_peak_179731	25	31	0.553571	47	0.206767	0.504404	0.872657	FALSE
chr17_2296681_A_G	rs72805727	narrow_peak_85848a	180	198	0.52381	25	0.101504	0.381933	0.797749	FALSE
chr16_85279573_T_G	rs72805697	narrow_peak_84529	46	38	0.547619	29	0.146617	0.445205	0.837855	FALSE
chr2_62638839_C_T	rs72805521	narrow_peak_112585	87	108	0.553846	43	0.176692	0.151894	0.552059	FALSE
chr16_85120555_C_T	rs72805499	narrow_peak_84493	37	36	0.506849	14	0.0601504	1	1	FALSE
chr10_76860400_C_T	rs72805326	narrow_peak_26934	113	111	0.504464	22	0.0902256	0.946749	1	FALSE
chr10_76860035_C_T	rs72805324	narrow_peak_26934	247	271	0.523166	22	0.0902256	0.312225	0.742267	FALSE
chr10_71613208_C_T	rs72805140	narrow_peak_26206	31	27	0.534483	24	0.0977444	0.694004	0.961728	FALSE
chr21_47548347_G_A	rs7280485	narrow_peak_135571a	101	80	0.558011	71	0.469925	0.136905	0.525798	FALSE
chr2_54682941_G_A	rs72804674	narrow_peak_111943a	123	127	0.508	37	0.169173	0.849564	1	FALSE
chr2_54682787_G_A	rs72804673	narrow_peak_111943a	111	96	0.536232	37	0.169173	0.330531	0.756775	FALSE
chr16_84402381_C_T	rs72804627	narrow_peak_84351	68	103	0.602339	17	0.0714286	0.00912208	0.111394	FALSE
chr16_84401735_C_T	rs72804626	narrow_peak_84351	113	110	0.506726	19	0.0789474	0.893497	1	FALSE
chr21_47275611_C_T	rs7280405	narrow_peak_135512	37	35	0.513889	36	0.180451	0.906294	1	FALSE
chr5_158937520_C_T	rs72804031	narrow_peak_179445	313	294	0.515651	48	0.255639	0.465054	0.851213	FALSE
chr2_43156291_C_T	rs72803819	narrow_peak_110918	51	50	0.50495	23	0.109023	1	1	FALSE
chr21_38349787_A_C	rs7280358	narrow_peak_134239	48	56	0.538462	57	0.334586	0.492645	0.866731	FALSE
chr10_70748172_C_T	rs72803509	narrow_peak_26079	31	21	0.596154	15	0.0864662	0.211609	0.634089	FALSE
chr21_45123425_A_G	rs7280278	narrow_peak_135094d	164	118	0.58156	49	0.289474	0.0072606	0.0952025	FALSE
chr16_55091684_A_G	rs72802762	narrow_peak_81786	40	48	0.545455	43	0.191729	0.455741	0.845525	FALSE
chr16_84347158_T_C	rs72802672	narrow_peak_84339	42	46	0.522727	26	0.12782	0.749329	0.982069	FALSE
chr16_86610726_C_T	rs72802543	narrow_peak_84799a	47	45	0.51087	30	0.142857	0.917041	1	FALSE
chr16_47882559_A_G	rs72802517	narrow_peak_81125	22	33	0.6	15	0.0714286	0.177001	0.588501	FALSE
chr16_75284604_G_C	rs72802394	narrow_peak_83581	318	333	0.511521	61	0.484962	0.583243	0.915188	FALSE
chr5_151432215_G_C	rs72802279	narrow_peak_178912	23	33	0.589286	26	0.120301	0.228806	0.654571	FALSE
chr5_151432199_T_C	rs72802278	narrow_peak_178912	28	39	0.58209	26	0.120301	0.221549	0.646056	FALSE
chr5_151304823_C_T	rs72802241	narrow_peak_178903b	33	22	0.6	27	0.101504	0.177001	0.588501	FALSE
chr5_151303686_T_A	rs72802240	narrow_peak_178903b	104	81	0.562162	49	0.281955	0.105522	0.462534	FALSE
chr16_53469463_A_C	rs72801813	narrow_peak_81673	28	39	0.58209	16	0.0676692	0.221549	0.646056	FALSE
chr5_154569648_G_T	rs72801514	narrow_peak_179171	46	39	0.541176	38	0.150376	0.515426	0.878285	FALSE
chr2_39630590_A_G	rs72801478	narrow_peak_110623	82	75	0.522293	63	0.387218	0.632185	0.93586	FALSE
chr16_85686648_A_C	rs72801201	narrow_peak_84624d	180	153	0.540541	58	0.255639	0.154112	0.555446	FALSE
chr16_85604259_C_T	rs72801173	narrow_peak_84607a	32	43	0.573333	20	0.075188	0.248046	0.676913	FALSE
chr16_31020922_T_A	rs72800846	narrow_peak_80879a	49	53	0.519608	34	0.165414	0.766604	0.989363	FALSE
chr16_31020921_G_A	rs72800845	narrow_peak_80879a	49	53	0.519608	34	0.165414	0.766604	0.989363	FALSE
chr5_122424932_A_G	rs72800825	narrow_peak_175934b	133	106	0.556485	46	0.285714	0.0923994	0.43387	FALSE
chr5_122424693_A_G	rs72800822	narrow_peak_175934b	36	34	0.514286	16	0.0601504	0.904975	1	FALSE
chr5_134369258_G_A	rs72800397	narrow_peak_176923c	23	43	0.651515	21	0.109023	0.0186573	0.176846	FALSE
chr17_27546630_A_G	rs727999	narrow_peak_88386	147	176	0.544892	44	0.233083	0.119106	0.491095	FALSE
chr16_71644807_T_G	rs72799815	narrow_peak_83222	33	21	0.611111	42	0.210526	0.133674	0.519117	FALSE
chr5_132084229_A_G	rs72799426	narrow_peak_176624b	30	24	0.555556	26	0.12782	0.496617	0.868603	FALSE
chr16_30988943_G_A	rs72799368	narrow_peak_80874	50	43	0.537634	29	0.131579	0.53406	0.888803	FALSE
chr16_85507037_G_C	rs72798991	narrow_peak_84581d	37	37	0.5	27	0.154135	1	1	FALSE
chr16_78002129_G_A	rs72798804	narrow_peak_83748	30	31	0.508197	15	0.0639098	1	1	FALSE
chr13_93211214_G_T	rs727987	narrow_peak_59969	29	35	0.546875	59	0.469925	0.532309	0.887942	FALSE
chr13_93211339_A_G	rs727986	narrow_peak_59969	25	29	0.537037	49	0.221805	0.683489	0.958742	FALSE
chr21_47574463_A_G	rs7279849	narrow_peak_135580a	54	55	0.504587	42	0.270677	1	1	FALSE
chr21_38193071_G_C	rs7279818	narrow_peak_134219	81	61	0.570423	63	0.477444	0.110513	0.473817	FALSE
chr10_20658939_C_T	rs72798132	narrow_peak_23078c	35	29	0.546875	20	0.0902256	0.532309	0.887942	FALSE
chr16_50186433_T_C	rs72798059	narrow_peak_81403b	51	62	0.548673	16	0.0676692	0.346893	0.771164	FALSE
chr5_153990670_A_G	rs72797525	narrow_peak_179102b	38	42	0.525	23	0.0864662	0.737554	0.977442	FALSE
chr10_70231304_G_A	rs72797524	narrow_peak_26031	37	31	0.544118	19	0.0789474	0.544612	0.895343	FALSE
chr21_34499700_G_A	rs7279690	narrow_peak_133841	44	66	0.6	18	0.075188	0.0447621	0.297569	FALSE
chr16_77997135_G_A	rs72796781	narrow_peak_83747	50	59	0.541284	23	0.109023	0.44367	0.837336	FALSE
chr16_77167734_G_A	rs72796535	narrow_peak_83683	43	44	0.505747	32	0.120301	1	1	FALSE
chr2_24162663_G_T	rs72796369	narrow_peak_109233b	182	171	0.515581	55	0.274436	0.594618	0.920236	FALSE
chr2_23935727_T_C	rs72796158	narrow_peak_109213	65	68	0.511278	48	0.18797	0.862403	1	FALSE
chr21_46294568_C_G	rs7279563	narrow_peak_135323a	64	45	0.587156	18	0.0676692	0.0842216	0.414677	FALSE
chr16_57768819_G_C	rs72795527	narrow_peak_82099a	127	151	0.543165	40	0.157895	0.167642	0.575995	FALSE
chr2_38751352_G_C	rs72795132	narrow_peak_110523a	17	35	0.673077	47	0.259398	0.0175332	0.170709	FALSE
chr2_42281656_G_T	rs72794538	narrow_peak_110780	41	31	0.569444	27	0.176692	0.288784	0.719985	FALSE
chr10_49653624_G_A	rs72794398	narrow_peak_24851b	43	48	0.527473	56	0.300752	0.675222	0.955605	FALSE
chr5_141256134_C_G	rs72794091	narrow_peak_177786a	95	86	0.524862	20	0.075188	0.552207	0.899291	FALSE
chr5_141228523_C_T	rs72794080	narrow_peak_177782a	272	260	0.511278	48	0.203008	0.633467	0.936785	FALSE
chr5_141222534_C_T	rs72794079	narrow_peak_177780	45	46	0.505495	13	0.056391	1	1	FALSE
chr5_141222351_C_T	rs72794078	narrow_peak_177780	79	84	0.515337	41	0.206767	0.75416	0.984446	FALSE
chr16_51189161_C_T	rs72793943	narrow_peak_81531e	63	60	0.512195	16	0.0689655	0.856984	1	FALSE
chr16_84029384_G_C	rs72793629	narrow_peak_84288	59	65	0.524194	26	0.112782	0.653598	0.946002	FALSE
chr16_49590972_G_A	rs72793523	narrow_peak_81296b	70	70	0.5	32	0.12782	1	1	FALSE
chr16_49590858_G_C	rs72793522	narrow_peak_81296b	79	93	0.540698	44	0.210526	0.321574	0.749895	FALSE
chr5_131562900_C_T	rs72793280	narrow_peak_176560	151	144	0.511864	52	0.293233	0.726904	0.973241	FALSE
chr2_37498688_C_T	rs72792829	narrow_peak_110411	85	87	0.505814	55	0.296992	0.93925	1	FALSE
chr2_37424123_C_G	rs72792811	narrow_peak_110403a	39	57	0.59375	18	0.0676692	0.0821931	0.408632	FALSE
chr21_46714692_T_A	rs7279250	narrow_peak_135410	243	224	0.520343	69	0.387218	0.404904	0.812863	FALSE
chr5_141083087_G_A	rs72792383	narrow_peak_177747b	31	26	0.54386	25	0.109023	0.596642	0.920789	FALSE
chr5_141030415_G_C	rs72792348	narrow_peak_177738	32	38	0.542857	20	0.105263	0.550413	0.898519	FALSE
chr16_78345883_C_T	rs72792340	narrow_peak_83779	24	29	0.54717	41	0.154135	0.583132	0.91508	FALSE
chr5_140943924_C_T	rs72792307	narrow_peak_177728	38	18	0.678571	15	0.056391	0.0104548	0.122328	FALSE
chr5_140937280_T_G	rs72792305	narrow_peak_177726	28	32	0.533333	15	0.056391	0.698883	0.963232	FALSE
chr16_28304387_C_T	rs72791856	narrow_peak_80529b	60	69	0.534884	21	0.0789474	0.481354	0.860824	FALSE
chr16_83960060_T_C	rs72791546	narrow_peak_84275a	64	58	0.52459	21	0.0789474	0.65096	0.944892	FALSE
chr10_55357903_C_G	rs72791377	narrow_peak_25313	74	71	0.510345	21	0.0789474	0.868159	1	FALSE
chr16_30195791_C_T	rs72791248	narrow_peak_80776	42	42	0.5	27	0.116541	1	1	FALSE
chr7_77802013_A_G	rs727911	narrow_peak_201409b	40	32	0.555556	34	0.18797	0.409579	0.815262	FALSE
chr5_138841464_T_C	rs72790972	narrow_peak_177454c	27	23	0.54	17	0.0639098	0.671811	0.954069	FALSE
chr21_28578773_G_C	rs7279088	narrow_peak_133416	51	65	0.560345	40	0.218045	0.227275	0.654075	FALSE
chr10_44880260_T_C	rs72790862	narrow_peak_24575b	149	151	0.503333	39	0.191729	0.953972	1	FALSE
chr10_44880207_C_G	rs72790861	narrow_peak_24575b	146	124	0.540741	39	0.191729	0.201155	0.62221	FALSE
chr10_44858642_G_A	rs72790851	narrow_peak_24572	105	138	0.567901	41	0.184211	0.0398718	0.278408	FALSE
chr16_66637954_T_A	rs72790434	narrow_peak_82583a	192	152	0.55814	30	0.135338	0.0353358	0.261166	FALSE
chr16_67891658_C_G	rs72790367	narrow_peak_82770b	65	68	0.511278	19	0.0789474	0.862403	1	FALSE
chr2_29513414_C_T	rs72790289	narrow_peak_109875	99	65	0.603659	27	0.101504	0.00975608	0.116724	FALSE
chr5_140894207_G_A	rs72790078	narrow_peak_177723b	65	56	0.53719	15	0.056391	0.467207	0.85257	FALSE
chr21_34482397_G_C	rs7278999	narrow_peak_133838	83	87	0.511765	41	0.199248	0.818106	1	FALSE
chr5_125936180_C_T	rs72789717	narrow_peak_176177	50	61	0.54955	17	0.0714286	0.342581	0.76606	FALSE
chr2_21511831_T_C	rs72789652	narrow_peak_109055b	28	25	0.528302	54	0.240602	0.783846	0.995475	FALSE
chr2_21511746_G_A	rs72789650	narrow_peak_109055b	33	33	0.5	54	0.240602	1	1	FALSE
chr16_69112152_G_A	rs72789227	narrow_peak_82938a	58	61	0.512605	14	0.0526316	0.85463	1	FALSE
chr21_35987546_C_G	rs7278890	narrow_peak_134010	219	285	0.565476	25	0.101504	0.00374492	0.0589559	FALSE
chr2_34672335_T_C	rs72788769	narrow_peak_110250	161	170	0.513595	45	0.304511	0.660205	0.949259	FALSE
chr10_19777982_G_A	rs72788548	narrow_peak_23010	82	83	0.50303	31	0.139098	1	1	FALSE
chr21_46353125_C_G	rs7278847	narrow_peak_135335b	87	88	0.502857	61	0.394737	1	1	FALSE
chr2_10313018_A_G	rs72788304	narrow_peak_108159d	38	56	0.595745	43	0.206767	0.0789755	0.400559	FALSE
chr2_10311249_G_A	rs72788303	narrow_peak_108159d	21	29	0.58	28	0.12782	0.322236	0.749895	FALSE
chr2_24583861_G_A	rs72787383	narrow_peak_109272	116	128	0.52459	56	0.240602	0.481383	0.860824	FALSE
chr16_68797800_G_A	rs72787251	narrow_peak_82904b	42	32	0.567568	11	0.056391	0.295413	0.725614	FALSE
chr16_64649452_G_C	rs72786847	narrow_peak_82441	77	101	0.567416	62	0.300752	0.084434	0.415214	FALSE
chr21_41047876_A_G	rs7278671	narrow_peak_134570e	87	106	0.549223	60	0.481203	0.19496	0.613512	FALSE
chr2_10198262_G_A	rs72786624	narrow_peak_108143	102	113	0.525581	42	0.157895	0.495333	0.868068	FALSE
chr2_10198197_G_C	rs72786623	narrow_peak_108143	164	189	0.535411	42	0.157895	0.201397	0.622416	FALSE
chr21_33941702_G_A	rs7278639	narrow_peak_133779	78	74	0.513158	21	0.0789474	0.807846	1	FALSE
chr5_119801534_C_G	rs72786233	narrow_peak_175756b	82	82	0.5	33	0.184211	1	1	FALSE
chr16_58315510_G_A	rs72786138	narrow_peak_82185d	34	44	0.564103	39	0.154135	0.308168	0.737933	FALSE
chr21_46352608_A_G	rs7278594	narrow_peak_135335b	99	83	0.543956	34	0.135338	0.266142	0.696391	FALSE
chr21_44831009_C_G	rs7278589	narrow_peak_135045	63	68	0.519084	41	0.25188	0.726876	0.973241	FALSE
chr5_120179349_T_C	rs72785863	narrow_peak_175781	89	96	0.518919	47	0.184211	0.659237	0.94856	FALSE
chr16_24622147_T_C	rs72785738	narrow_peak_80210b	28	45	0.616438	28	0.120301	0.06037	0.348739	FALSE
chr16_10912804_G_A	rs72785637	narrow_peak_78734	35	38	0.520548	31	0.116541	0.815121	1	FALSE
chr16_31119554_G_A	rs72785547	narrow_peak_80897	83	104	0.55615	45	0.229323	0.143389	0.536573	FALSE
chr16_31119462_G_A	rs72785546	narrow_peak_80897	54	68	0.557377	45	0.229323	0.239089	0.66683	FALSE
chr21_46340423_G_A	rs7278533	narrow_peak_135332a	39	20	0.661017	29	0.146617	0.0183371	0.175494	FALSE
chr10_43891533_G_C	rs72785266	narrow_peak_24512	140	129	0.520446	33	0.146617	0.542133	0.894558	FALSE
chr10_43880649_G_A	rs72785256	narrow_peak_24510c	41	25	0.621212	33	0.146617	0.0640175	0.359153	FALSE
chr10_43880042_T_G	rs72785255	narrow_peak_24510c	36	46	0.560976	33	0.146617	0.320293	0.749148	FALSE
chr10_43818959_G_C	rs72785234	narrow_peak_24499	47	38	0.552941	36	0.157895	0.385669	0.800736	FALSE
chr2_36584754_T_C	rs72785157	narrow_peak_110303	46	50	0.520833	18	0.075188	0.759649	0.986273	FALSE
chr10_14562201_G_A	rs72784927	narrow_peak_22686	25	27	0.519231	35	0.169173	0.889884	1	FALSE
chr5_90236422_T_A	rs72784617	narrow_peak_173934	32	35	0.522388	18	0.0676692	0.807195	1	FALSE
chr2_20877436_C_A	rs72784331	narrow_peak_109014	76	73	0.510067	28	0.142857	0.869923	1	FALSE
chr16_27932227_G_C	rs72784106	narrow_peak_80485	44	56	0.56	29	0.12406	0.271253	0.70218	FALSE
chr16_14144421_A_G	rs72783422	narrow_peak_79153	66	87	0.568627	36	0.172932	0.105592	0.462534	FALSE
chr10_43761629_C_A	rs72783257	narrow_peak_24487d	111	103	0.518692	42	0.172932	0.63239	0.93586	FALSE
chr10_43761360_C_T	rs72783256	narrow_peak_24487d	115	105	0.522727	42	0.172932	0.544094	0.895343	FALSE
chr16_63652560_G_A	rs72783251	narrow_peak_82407	29	35	0.546875	39	0.161654	0.532309	0.887942	FALSE
chr16_12994942_T_C	rs72782625	narrow_peak_79039a	86	74	0.5375	15	0.0639098	0.384567	0.800157	FALSE
chr2_9983213_T_C	rs72782606	narrow_peak_108117	75	72	0.510204	43	0.191729	0.86905	1	FALSE
chr2_20767204_A_G	rs72782337	narrow_peak_108991	46	46	0.5	16	0.0601504	1	1	FALSE
chr2_19661375_C_T	rs72782033	narrow_peak_108877b	37	43	0.5375	20	0.075188	0.576431	0.911776	FALSE
chr2_6194195_G_A	rs72781982	narrow_peak_107779	32	20	0.615385	34	0.172932	0.126347	0.504972	FALSE
chr2_24238928_C_T	rs72781680	narrow_peak_109238a	143	102	0.583673	49	0.199248	0.0104564	0.122328	FALSE
chr10_13342401_G_A	rs72781363	narrow_peak_22504	17	36	0.679245	15	0.056391	0.0126603	0.138222	FALSE
chr5_123995888_A_T	rs72781220	narrow_peak_176037c	41	28	0.594203	33	0.12406	0.148032	0.544693	FALSE
chr10_7860238_C_T	rs72781098	narrow_peak_22090b	230	225	0.505495	53	0.274436	0.851277	1	FALSE
chr10_45455543_C_G	rs72780655	narrow_peak_24612	111	121	0.521552	32	0.157895	0.554695	0.900909	FALSE
chr16_8622790_A_T	rs72780543	narrow_peak_78488	42	46	0.522727	28	0.120301	0.749329	0.982069	FALSE
chr10_5458720_A_G	rs72779837	narrow_peak_21807	54	70	0.564516	52	0.278195	0.177732	0.589698	FALSE
chr2_10972316_G_C	rs72779485	narrow_peak_108267	50	49	0.505051	41	0.191729	1	1	FALSE
chr16_1382352_T_G	rs72779206	narrow_peak_77644b	155	168	0.520124	31	0.161654	0.504388	0.872657	FALSE
chr5_81573891_C_T	rs72778530	narrow_peak_173474	39	42	0.518519	21	0.0789474	0.824313	1	FALSE
chr10_5335833_G_A	rs72778450	narrow_peak_21799	33	27	0.55	22	0.0977444	0.518958	0.880122	FALSE
chr16_3741396_A_T	rs72778152	narrow_peak_78026a	42	49	0.538462	42	0.233083	0.529602	0.886267	FALSE
chr16_3531827_T_C	rs72778117	narrow_peak_77981	36	35	0.507042	29	0.154135	1	1	FALSE
chr2_1595545_G_A	rs72778037	narrow_peak_107400c	73	82	0.529032	26	0.120301	0.520633	0.880502	FALSE
chr2_1594774_T_C	rs72778036	narrow_peak_107400c	74	71	0.510345	39	0.176692	0.868159	1	FALSE
chr16_19078630_A_T	rs72777492	narrow_peak_79621	30	26	0.535714	20	0.0902256	0.68888	0.960217	FALSE
chr21_46353062_G_A	rs7277732	narrow_peak_135335b	134	138	0.507353	56	0.368421	0.855702	1	FALSE
chr10_32345504_C_A	rs72777106	narrow_peak_23964	86	73	0.540881	24	0.0977444	0.341294	0.76588	FALSE
chr2_2792075_G_A	rs72776813	narrow_peak_107554	104	85	0.550265	20	0.075188	0.190291	0.606801	FALSE
chr21_33246455_T_C	rs7277651	narrow_peak_133688b	182	180	0.502762	66	0.390977	0.958093	1	FALSE
chr10_11911425_G_C	rs72775915	narrow_peak_22369b	28	34	0.548387	30	0.112782	0.525773	0.883663	FALSE
chr2_11969256_G_C	rs72775824	narrow_peak_108416b	23	33	0.589286	27	0.139098	0.228806	0.654571	FALSE
chr1_245209145_C_T	rs72775450	narrow_peak_20940	21	35	0.625	17	0.0639098	0.0814268	0.407238	FALSE
chr16_1202336_G_C	rs72775424	narrow_peak_77595b	173	167	0.508824	42	0.165414	0.786313	0.996125	FALSE
chr16_13688798_G_C	rs72775316	narrow_peak_79117	119	130	0.522088	35	0.139098	0.526344	0.883867	FALSE
chr21_47518607_T_A	rs7277514	narrow_peak_135567b	134	139	0.509158	35	0.131579	0.808764	1	FALSE
chr5_81148952_A_G	rs72774935	narrow_peak_173436a	44	44	0.5	22	0.112782	1	1	FALSE
chr5_81148719_G_T	rs72774933	narrow_peak_173436a	37	40	0.519481	13	0.0714286	0.819893	1	FALSE
chr10_24498403_G_A	rs72774807	narrow_peak_23374	77	62	0.553957	50	0.300752	0.234932	0.662305	FALSE
chr10_15130453_C_G	rs72774385	narrow_peak_22736	87	67	0.564935	14	0.0526316	0.125479	0.503213	FALSE
chr16_17176662_T_G	rs72774096	narrow_peak_79475b	88	97	0.524324	60	0.293233	0.556535	0.902042	FALSE
chr16_15952534_T_G	rs72773936	narrow_peak_79380a	58	54	0.517857	23	0.093985	0.776965	0.994421	FALSE
chr16_15952507_T_C	rs72773935	narrow_peak_79380a	69	65	0.514925	23	0.093985	0.795629	0.998039	FALSE
chr16_15951836_T_G	rs72773934	narrow_peak_79380a	41	25	0.621212	23	0.093985	0.0640175	0.359153	FALSE
chr16_15951746_C_T	rs72773933	narrow_peak_79380a	36	19	0.654545	23	0.093985	0.0300289	0.237439	FALSE
chr16_11465627_C_T	rs72773885	narrow_peak_78829b	213	195	0.522059	49	0.244361	0.400026	0.810972	FALSE
chr16_11406792_C_A	rs72773819	narrow_peak_78818	112	112	0.5	29	0.109023	1	1	FALSE
chr9_139043907_C_G	rs72773754	narrow_peak_229204a	43	33	0.565789	17	0.0714286	0.301872	0.73168	FALSE
chr5_98105558_G_A	rs72773678	narrow_peak_174429a	79	84	0.515337	26	0.112782	0.75416	0.984446	FALSE
chr2_10689121_G_A	rs72773587	narrow_peak_108237d	60	50	0.545455	41	0.176692	0.390927	0.804287	FALSE
chr5_93954054_T_G	rs72773513	narrow_peak_174191	181	199	0.523684	34	0.150376	0.383189	0.798491	FALSE
chr16_730955_A_T	rs72773412	narrow_peak_77489b	91	91	0.5	29	0.116541	1	1	FALSE
chr5_101278005_T_A	rs72772479	narrow_peak_174542	41	38	0.518987	49	0.229323	0.822144	1	FALSE
chr10_16562600_G_A	rs72772306	narrow_peak_22830d	67	77	0.534722	32	0.12782	0.453372	0.843483	FALSE
chr5_95998514_A_G	rs72772074	narrow_peak_174327d	284	274	0.508961	26	0.0977444	0.703239	0.964732	FALSE
chr9_138756396_C_G	rs72771935	narrow_peak_229145a	48	54	0.529412	29	0.131579	0.620768	0.930661	FALSE
chr5_76940483_G_C	rs72770978	narrow_peak_173012b	45	41	0.523256	39	0.169173	0.746534	0.98083	FALSE
chr10_16428698_C_G	rs72770425	narrow_peak_22822	91	89	0.505556	49	0.229323	0.940612	1	FALSE
chr16_10973612_G_A	rs72770017	narrow_peak_78743	59	49	0.546296	47	0.402256	0.386573	0.800903	FALSE
chr10_4987140_C_A	rs72769961	narrow_peak_21781b	60	69	0.534884	58	0.300752	0.481354	0.860824	FALSE
chr21_46785612_A_G	rs7276990	narrow_peak_135427c	90	109	0.547739	26	0.105263	0.201843	0.623096	FALSE
chr9_140771473_G_C	rs72769016	narrow_peak_229532c	47	50	0.515464	18	0.0676692	0.839214	1	FALSE
chr9_133979801_C_T	rs72768550	narrow_peak_228290	36	22	0.62069	15	0.056391	0.0869489	0.421057	FALSE
chr5_84365841_C_G	rs72768295	narrow_peak_173634	30	32	0.516129	29	0.12406	0.899076	1	FALSE
chr5_84365717_A_G	rs72768294	narrow_peak_173634	28	35	0.555556	29	0.12406	0.449963	0.841193	FALSE
chr5_68561765_A_G	rs72767864	narrow_peak_172345	46	30	0.605263	21	0.101504	0.0846461	0.415265	FALSE
chr9_124981562_A_G	rs72767793	narrow_peak_226869d	132	146	0.52518	56	0.278195	0.435629	0.831517	FALSE
chr21_46451257_A_C	rs7276779	narrow_peak_135356a	29	23	0.557692	15	0.0639098	0.488456	0.863457	FALSE
chr9_140600687_T_C	rs72766917	narrow_peak_229502	33	29	0.532258	20	0.0827068	0.703537	0.964732	FALSE
chr9_137029730_C_A	rs72766693	narrow_peak_228835b	195	171	0.532787	18	0.0676692	0.229228	0.655262	FALSE
chr16_2060397_C_G	rs72766644	narrow_peak_77758b	32	52	0.619048	19	0.0714286	0.0375295	0.2694	FALSE
chr16_2059209_C_G	rs72766642	narrow_peak_77758b	32	26	0.551724	19	0.0714286	0.511842	0.876179	FALSE
chr16_2041113_C_A	rs72766624	narrow_peak_77756d	81	77	0.512658	21	0.0789474	0.811457	1	FALSE
chr16_2033429_G_A	rs72766611	narrow_peak_77755	173	165	0.511834	46	0.225564	0.703449	0.964732	FALSE
chr5_74231417_G_A	rs72766540	narrow_peak_172744	65	55	0.541667	34	0.135338	0.411423	0.81606	FALSE
chr16_4304237_A_G	rs72766507	narrow_peak_78128	259	233	0.526423	39	0.184211	0.259684	0.690696	FALSE
chr16_8716128_A_G	rs72766456	narrow_peak_78492a	50	52	0.509804	17	0.0714286	0.921191	1	FALSE
chr5_83681165_C_T	rs72766423	narrow_peak_173604e	71	59	0.546154	19	0.0789474	0.334688	0.759496	FALSE
chr16_8926858_G_A	rs72766373	narrow_peak_78522	85	79	0.518293	38	0.157895	0.696341	0.96264	FALSE
chr15_99124018_T_A	rs72766268	narrow_peak_76892	33	35	0.514706	28	0.105263	0.903597	1	FALSE
chr15_96454395_G_C	rs72765998	narrow_peak_76732	61	38	0.616162	37	0.154135	0.0265251	0.220493	FALSE
chr16_412736_G_A	rs72765869	narrow_peak_77423b	45	38	0.542169	13	0.0639098	0.51041	0.876148	FALSE
chr16_285299_G_A	rs72765811	narrow_peak_77401	135	118	0.533597	16	0.0601504	0.314457	0.743837	FALSE
chr9_135116987_C_T	rs72765806	narrow_peak_228509	449	429	0.51139	39	0.176692	0.521404	0.88131	FALSE
chr5_78533584_G_C	rs72764988	narrow_peak_173182a	188	185	0.504021	73	0.409774	0.91754	1	FALSE
chr16_2010892_T_C	rs72764887	narrow_peak_77751a	88	84	0.511628	21	0.0789474	0.819147	1	FALSE
chr5_74140209_C_T	rs72764683	narrow_peak_172726a	41	31	0.569444	27	0.109023	0.288784	0.719985	FALSE
chr5_74112835_G_C	rs72764669	narrow_peak_172720b	45	65	0.590909	27	0.109023	0.0695652	0.374913	FALSE
chr21_38349564_A_C	rs7276406	narrow_peak_134239	135	133	0.503731	59	0.349624	0.951307	1	FALSE
chr9_116363720_C_T	rs72763857	narrow_peak_225996c	34	29	0.539683	22	0.0827068	0.614655	0.928154	FALSE
chr15_89156722_G_A	rs72763835	narrow_peak_76007	168	123	0.57732	47	0.244361	0.00977938	0.116853	FALSE
chr15_89149872_A_G	rs72763825	narrow_peak_76005e	83	66	0.557047	54	0.315789	0.189759	0.606022	FALSE
chr21_38349452_C_T	rs7276371	narrow_peak_134239	91	133	0.59375	59	0.274436	0.00603019	0.0836803	FALSE
chr2_1629505_C_T	rs72763545	narrow_peak_107408	159	173	0.521084	17	0.0789474	0.475611	0.858307	FALSE
chr2_1609185_C_A	rs72763516	narrow_peak_107403	35	42	0.545455	27	0.116541	0.494382	0.867507	FALSE
chr16_5666648_C_T	rs72763297	narrow_peak_78338	54	41	0.568421	66	0.466165	0.218054	0.642444	FALSE
chr9_133410959_C_T	rs72763064	narrow_peak_228178	38	38	0.5	32	0.142857	1	1	FALSE
chr16_6692151_C_T	rs72762967	narrow_peak_78415b	34	26	0.566667	31	0.169173	0.366294	0.78695	FALSE
chr9_124261672_T_C	rs72762164	narrow_peak_226741b	130	128	0.503876	48	0.255639	0.950374	1	FALSE
chr9_116298665_A_G	rs72761995	narrow_peak_225979	40	33	0.547945	27	0.109023	0.482789	0.861247	FALSE
chr5_71506529_C_T	rs72761109	narrow_peak_172477c	82	60	0.577465	49	0.244361	0.0776532	0.397247	FALSE
chr9_139615888_C_T	rs72761013	narrow_peak_229315b	89	71	0.55625	31	0.154135	0.178777	0.591653	FALSE
chr21_39288923_G_A	rs7276069	narrow_peak_134376b	469	483	0.507353	62	0.383459	0.673535	0.955218	FALSE
chr9_116916214_C_A	rs72760655	narrow_peak_226090a	227	276	0.548708	52	0.338346	0.0322348	0.247804	FALSE
chr15_89631170_C_T	rs72760632	narrow_peak_76078	382	360	0.514825	41	0.214286	0.440767	0.835796	FALSE
chr15_92667244_T_A	rs72760114	narrow_peak_76464	31	52	0.626506	27	0.146617	0.0275342	0.224738	FALSE
chr2_153502814_A_G	rs727601	narrow_peak_119160c	93	105	0.530303	51	0.387218	0.434446	0.830927	FALSE
chr1_233116458_G_A	rs72759989	narrow_peak_19959d	67	50	0.57265	48	0.18797	0.138753	0.528736	FALSE
chr1_233116457_T_C	rs72759988	narrow_peak_19959d	86	62	0.581081	52	0.233083	0.0583119	0.342405	FALSE
chr21_22418246_A_G	rs7275959	narrow_peak_133247	44	40	0.52381	71	0.409774	0.743644	0.979733	FALSE
chr21_35831628_A_T	rs7275915	narrow_peak_133992	40	46	0.534884	43	0.184211	0.590036	0.91777	FALSE
chr5_42909034_G_A	rs72759077	narrow_peak_171104	70	49	0.588235	20	0.0827068	0.0662913	0.365922	FALSE
chr5_42908745_C_T	rs72759075	narrow_peak_171104	45	41	0.523256	20	0.0827068	0.746534	0.98083	FALSE
chr15_89560620_T_C	rs72759038	narrow_peak_76066a	62	71	0.533835	65	0.327068	0.488022	0.863457	FALSE
chr9_95570008_C_T	rs72758563	narrow_peak_224113	28	35	0.555556	14	0.0526316	0.449963	0.841193	FALSE
chr21_34405843_C_T	rs7275842	narrow_peak_133825a	181	144	0.556923	64	0.481203	0.0456673	0.301242	FALSE
chr15_69686899_T_C	rs72758407	narrow_peak_73806	85	69	0.551948	26	0.0977444	0.226651	0.653317	FALSE
chr5_56110684_C_A	rs72758038	narrow_peak_171617b	44	55	0.555556	24	0.0977444	0.31488	0.743949	FALSE
chr9_100980865_A_C	rs72757981	narrow_peak_224834a	47	55	0.539216	30	0.12782	0.488434	0.863457	FALSE
chr9_115142078_G_A	rs72757488	narrow_peak_225857c	192	174	0.52459	16	0.0676692	0.374239	0.791696	FALSE
chr1_226323659_C_T	rs72757092	narrow_peak_19148b	132	117	0.53012	54	0.308271	0.374999	0.792106	FALSE
chr21_39288940_A_G	rs7275707	narrow_peak_134376b	402	422	0.512136	62	0.383459	0.508062	0.875434	FALSE
chr9_92929097_C_T	rs72756932	narrow_peak_223849	50	39	0.561798	35	0.176692	0.289096	0.719985	FALSE
chr15_64443546_G_A	rs72756910	narrow_peak_73058a	66	82	0.554054	14	0.0526316	0.217446	0.641839	FALSE
chr9_98534457_C_T	rs72756391	narrow_peak_224527c	39	29	0.573529	23	0.093985	0.27499	0.70601	FALSE
chr9_98517770_T_G	rs72756383	narrow_peak_224523b	47	50	0.515464	48	0.308271	0.839214	1	FALSE
chr1_224423738_A_G	rs72755941	narrow_peak_18926	35	31	0.530303	25	0.12406	0.712231	0.967943	FALSE
chr1_204684734_C_T	rs72755813	narrow_peak_17220	98	97	0.502564	34	0.135338	1	1	FALSE
chr15_71054952_A_C	rs72755485	narrow_peak_74006	131	142	0.520147	46	0.195489	0.545106	0.895847	FALSE
chr9_100880559_T_G	rs72755474	narrow_peak_224814	50	50	0.5	37	0.191729	1	1	FALSE
chr15_64429643_G_A	rs72755099	narrow_peak_73055	26	24	0.52	14	0.0526316	0.887725	1	FALSE
chr15_64388011_A_G	rs72755072	narrow_peak_73053	45	59	0.567308	14	0.0526316	0.202173	0.623104	FALSE
chr1_209328941_T_C	rs72754422	narrow_peak_17753	28	28	0.5	16	0.0676692	1	1	FALSE
chr7_101580003_A_G	rs727544	narrow_peak_203155b	227	271	0.544177	45	0.184211	0.0538859	0.328841	FALSE
chr9_114631221_A_G	rs72754300	narrow_peak_225799	36	31	0.537313	25	0.093985	0.625407	0.932751	FALSE
chr9_114631184_G_A	rs72754299	narrow_peak_225799	28	32	0.533333	18	0.0676692	0.698883	0.963232	FALSE
chr5_55776507_G_A	rs72754127	narrow_peak_171594a	41	33	0.554054	20	0.075188	0.415985	0.819144	FALSE
chr21_46785599_G_A	rs7275409	narrow_peak_135427c	134	118	0.531746	36	0.315789	0.344722	0.768696	FALSE
chr9_115073900_C_T	rs72754072	narrow_peak_225846a	64	56	0.533333	63	0.394737	0.522991	0.882474	FALSE
chr15_92490508_C_T	rs72754003	narrow_peak_76426b	26	28	0.518519	16	0.0676692	0.891923	1	FALSE
chr1_204621241_G_A	rs72753876	narrow_peak_17211a	426	447	0.512027	63	0.447368	0.498493	0.870079	FALSE
chr9_100615000_A_G	rs72753509	narrow_peak_224782c	58	51	0.53211	23	0.109023	0.5657	0.907144	FALSE
chr9_92293094_C_T	rs72752909	narrow_peak_223801	217	204	0.515439	37	0.176692	0.558704	0.903064	FALSE
chr9_92293033_C_T	rs72752908	narrow_peak_223801	240	224	0.517241	36	0.180451	0.486246	0.863457	FALSE
chr9_92289964_G_A	rs72752904	narrow_peak_223800	119	125	0.512295	44	0.270677	0.748973	0.982069	FALSE
chr9_130497180_A_G	rs72752823	narrow_peak_227726	588	548	0.517606	38	0.172932	0.247215	0.676473	FALSE
chr21_46079413_G_A	rs7275203	narrow_peak_135288	37	33	0.528571	36	0.293233	0.720203	0.970904	FALSE
chr21_43199262_T_A	rs7275201	narrow_peak_134748	21	29	0.58	14	0.0526316	0.322236	0.749895	FALSE
chr1_201077924_C_T	rs72751115	narrow_peak_16662	38	24	0.612903	21	0.0864662	0.0979544	0.446796	FALSE
chr20_36793245_C_T	rs7275079	narrow_peak_129936	77	87	0.530488	63	0.5	0.482306	0.861247	FALSE
chr20_10599548_A_G	rs7275024	narrow_peak_127701b	25	47	0.652778	38	0.189394	0.0127746	0.138793	FALSE
chr15_89448192_A_G	rs72749916	narrow_peak_76052a	59	51	0.536364	13	0.0864662	0.504685	0.872657	FALSE
chr15_89447987_C_T	rs72749915	narrow_peak_76052a	31	28	0.525424	13	0.0864662	0.794844	0.997924	FALSE
chr15_89428076_A_C	rs72749905	narrow_peak_76049	58	38	0.604167	13	0.0864662	0.0519105	0.322614	FALSE
chr15_89427865_G_A	rs72749904	narrow_peak_76049	29	25	0.537037	13	0.0864662	0.683489	0.958742	FALSE
chr1_199460341_C_T	rs72749038	narrow_peak_16488	38	27	0.584615	29	0.154135	0.214539	0.637128	FALSE
chr9_84302950_G_A	rs72749010	narrow_peak_223112c	75	92	0.550898	17	0.0639098	0.215552	0.638259	FALSE
chr9_84302920_G_C	rs72749008	narrow_peak_223112c	91	99	0.521053	17	0.0639098	0.611687	0.927218	FALSE
chr9_84302499_A_T	rs72749007	narrow_peak_223112c	84	60	0.583333	17	0.0639098	0.0549019	0.33183	FALSE
chr9_94903094_G_A	rs72748370	narrow_peak_224030a	101	93	0.520619	37	0.191729	0.615381	0.928356	FALSE
chr1_211926526_C_T	rs72747049	narrow_peak_17972	24	31	0.563636	29	0.109023	0.418754	0.820795	FALSE
chr1_200857445_G_A	rs72746888	narrow_peak_16623	73	69	0.514085	31	0.191729	0.801339	0.999301	FALSE
chr15_60771841_T_G	rs72746698	narrow_peak_72600b	21	30	0.588235	20	0.0827068	0.262438	0.691732	FALSE
chr1_202161919_G_A	rs72746685	narrow_peak_16837a	30	39	0.565217	16	0.0601504	0.335558	0.759496	FALSE
chr15_60689589_G_A	rs72746635	narrow_peak_72594a	61	56	0.521368	21	0.0789474	0.711703	0.967943	FALSE
chr9_88476076_A_G	rs72746629	narrow_peak_223359c	32	30	0.516129	44	0.278195	0.899076	1	FALSE
chr20_57375632_G_A	rs7274653	narrow_peak_132215	25	41	0.621212	28	0.135338	0.0640175	0.359153	FALSE
chr15_66546324_A_C	rs72746280	narrow_peak_73358c	50	41	0.549451	23	0.093985	0.401813	0.810972	FALSE
chr15_74244592_C_T	rs72745373	narrow_peak_74367	35	33	0.514706	24	0.112782	0.903597	1	FALSE
chr9_86047319_T_C	rs72745075	narrow_peak_223186	56	67	0.544715	17	0.0789474	0.367297	0.787248	FALSE
chr15_65100005_C_T	rs72744790	narrow_peak_73158a	289	282	0.50613	16	0.0601504	0.801769	0.999548	FALSE
chr1_207480103_T_C	rs72744757	narrow_peak_17579	75	51	0.595238	74	0.406015	0.0400358	0.278901	FALSE
chr15_65064657_C_T	rs72744751	narrow_peak_73150	86	70	0.551282	16	0.0601504	0.229658	0.655577	FALSE
chr15_65042312_C_A	rs72744734	narrow_peak_73143	53	42	0.557895	16	0.0601504	0.304885	0.734896	FALSE
chr15_65023953_T_C	rs72744725	narrow_peak_73138	162	196	0.547486	18	0.0676692	0.0809963	0.406507	FALSE
chr15_65020727_C_A	rs72744723	narrow_peak_73137	57	54	0.513514	16	0.0601504	0.84955	1	FALSE
chr15_65020453_C_A	rs72744722	narrow_peak_73137	29	21	0.58	16	0.0601504	0.322236	0.749895	FALSE
chr9_108210196_G_T	rs72744254	narrow_peak_225331	269	260	0.508507	29	0.139098	0.728007	0.973509	FALSE
chr1_213053061_C_G	rs72743967	narrow_peak_18096	57	49	0.537736	57	0.289474	0.496754	0.868603	FALSE
chr1_203444560_G_A	rs72743619	narrow_peak_17031b	27	29	0.517857	17	0.0639098	0.893853	1	FALSE
chr15_67441750_C_A	rs72743461	narrow_peak_73515b	62	80	0.56338	30	0.180451	0.153444	0.554614	FALSE
chr15_67439023_C_T	rs72743459	narrow_peak_73514	69	72	0.510638	51	0.236842	0.866322	1	FALSE
chr9_104275884_G_A	rs72743394	narrow_peak_225171a	60	31	0.659341	44	0.218045	0.00311269	0.0514561	FALSE
chr9_104211458_C_T	rs72743356	narrow_peak_225161	39	44	0.53012	23	0.093985	0.660884	0.949259	FALSE
chr15_63368115_T_C	rs72743297	narrow_peak_72908b	54	52	0.509434	17	0.0639098	0.922685	1	FALSE
chr9_85834645_T_A	rs72743016	narrow_peak_223171b	63	47	0.572727	20	0.075188	0.152338	0.552181	FALSE
chr15_64889463_G_A	rs72742943	narrow_peak_73119	52	81	0.609023	16	0.0601504	0.0148726	0.153496	FALSE
chr17_7537792_T_C	rs727428	narrow_peak_86536	106	116	0.522523	59	0.394737	0.545913	0.896305	FALSE
chr15_51201281_A_G	rs72742383	narrow_peak_71744b	95	136	0.588745	37	0.161654	0.00835215	0.105145	FALSE
chr20_61713432_G_T	rs7274206	narrow_peak_132750	62	56	0.525424	45	0.281955	0.645497	0.942078	FALSE
chr15_57844492_G_C	rs72741544	narrow_peak_72296	29	27	0.517857	29	0.154135	0.893853	1	FALSE
chr5_18798194_G_A	rs72741511	narrow_peak_169983	56	71	0.559055	28	0.142857	0.213965	0.63708	FALSE
chr15_57819610_C_G	rs72741506	narrow_peak_72292	27	27	0.5	15	0.056391	1	1	FALSE
chr5_25569812_G_T	rs72741188	narrow_peak_170182d	33	35	0.514706	29	0.116541	0.903597	1	FALSE
chr5_32710486_G_A	rs72740637	narrow_peak_170475a	106	101	0.512077	41	0.221805	0.781077	0.99509	FALSE
chr15_60289221_A_G	rs72739940	narrow_peak_72544	228	213	0.517007	55	0.25188	0.50503	0.872657	FALSE
chr15_41556395_G_A	rs72739605	narrow_peak_71021	70	49	0.588235	21	0.109023	0.0662913	0.365922	FALSE
chr5_32586387_T_C	rs72739259	narrow_peak_170470	116	118	0.504274	57	0.432331	0.947896	1	FALSE
chr9_80647562_G_A	rs72738444	narrow_peak_222889c	40	39	0.506329	15	0.056391	1	1	FALSE
chr20_13607311_A_G	rs7273818	narrow_peak_127900a	24	32	0.571429	21	0.116541	0.349682	0.772605	FALSE
chr9_87312511_C_T	rs72737672	narrow_peak_223276	52	44	0.541667	13	0.056391	0.475152	0.857667	FALSE
chr15_58521420_A_G	rs72737469	narrow_peak_72357d	59	64	0.520325	41	0.176692	0.718509	0.970535	FALSE
chr15_73075709_G_A	rs72737337	narrow_peak_74216	133	125	0.515504	37	0.214286	0.663064	0.950862	FALSE
chr15_54269243_C_G	rs72736949	narrow_peak_72029	24	26	0.52	22	0.0902256	0.887725	1	FALSE
chr5_17190003_T_C	rs72736486	narrow_peak_169900a	31	25	0.553571	19	0.0789474	0.504404	0.872657	FALSE
chr5_17189963_G_A	rs72736485	narrow_peak_169900a	52	46	0.530612	19	0.0789474	0.613734	0.927937	FALSE
chr20_52483644_C_T	rs7273636	narrow_peak_131767a	64	102	0.614458	69	0.281955	0.00394669	0.0611446	FALSE
chr9_36991808_A_G	rs72735666	narrow_peak_221560	42	66	0.611111	45	0.191729	0.0264235	0.220252	FALSE
chr9_103189031_A_G	rs72735110	narrow_peak_225078b	202	213	0.513253	64	0.255639	0.623564	0.932647	FALSE
chr15_76136768_C_T	rs72734531	narrow_peak_74657a	179	199	0.526455	44	0.210526	0.328448	0.755466	FALSE
chr14_69437298_G_C	rs72733556	narrow_peak_65524b	38	34	0.527778	18	0.075188	0.723948	0.971883	FALSE
chr14_69436917_C_G	rs72733553	narrow_peak_65524b	35	25	0.583333	18	0.075188	0.245061	0.67402	FALSE
chr15_40729811_G_A	rs72733453	narrow_peak_70924b	205	198	0.508685	42	0.157895	0.765074	0.98873	FALSE
chr15_40727879_C_A	rs72733450	narrow_peak_70924b	111	121	0.521552	42	0.157895	0.554695	0.900909	FALSE
chr15_40660566_G_A	rs72733420	narrow_peak_70916	340	352	0.508671	52	0.203008	0.675863	0.956202	FALSE
chr15_53495114_A_G	rs72733292	narrow_peak_71990	32	39	0.549296	40	0.165414	0.476688	0.858673	FALSE
chr20_25677187_G_A	rs7273313	narrow_peak_128944	79	89	0.529762	14	0.0601504	0.487567	0.863457	FALSE
chr5_14664280_C_A	rs72732779	narrow_peak_169669	72	58	0.553846	25	0.109023	0.254125	0.683451	FALSE
chr9_107648409_G_A	rs72732702	narrow_peak_225255	161	156	0.507886	53	0.259398	0.822286	1	FALSE
chr14_73343471_C_T	rs72732443	narrow_peak_65941	33	55	0.625	26	0.112782	0.0246228	0.210356	FALSE
chr4_147443571_G_C	rs72731820	narrow_peak_165469	227	229	0.502193	52	0.323308	0.962656	1	FALSE
chr4_154671476_T_C	rs72731678	narrow_peak_166100	94	131	0.582222	39	0.214286	0.0162049	0.162242	FALSE
chr4_154671475_C_G	rs72731677	narrow_peak_166100	95	131	0.579646	39	0.214286	0.0197012	0.183566	FALSE
chr14_69281448_G_A	rs72731565	narrow_peak_65492	91	82	0.526012	39	0.176692	0.54316	0.89493	FALSE
chr14_69260371_T_A	rs72731554	narrow_peak_65487b	173	194	0.52861	39	0.176692	0.29648	0.727556	FALSE
chr14_69229736_G_A	rs72731530	narrow_peak_65480	96	94	0.505263	54	0.300752	0.942191	1	FALSE
chr14_69197881_C_G	rs72731513	narrow_peak_65476	252	211	0.544276	43	0.176692	0.0629165	0.356648	FALSE
chr15_40331699_A_G	rs72731415	narrow_peak_70861	103	81	0.559783	46	0.218045	0.121353	0.49517	FALSE
chr5_34736792_G_A	rs72730555	narrow_peak_170641	32	21	0.603774	33	0.139098	0.168978	0.5767	FALSE
chr14_73271798_T_C	rs72730359	narrow_peak_65934	76	87	0.533742	48	0.218045	0.433567	0.830927	FALSE
chr14_76777257_C_T	rs72729677	narrow_peak_66367a	43	32	0.573333	27	0.161654	0.248046	0.676913	FALSE
chr14_76734111_C_G	rs72729656	narrow_peak_66362	90	77	0.538922	24	0.0902256	0.353138	0.775831	FALSE
chr14_69095474_T_C	rs72729562	narrow_peak_65456	121	148	0.550186	32	0.12782	0.112741	0.478566	FALSE
chr4_145099584_C_T	rs72729545	narrow_peak_165325b	44	45	0.505618	31	0.12406	1	1	FALSE
chr15_40226020_G_A	rs72729452	narrow_peak_70851	157	123	0.560714	21	0.093985	0.0484011	0.310673	FALSE
chr15_51633629_G_A	rs72729210	narrow_peak_71791	110	94	0.539216	40	0.180451	0.293602	0.725201	FALSE
chr14_65427761_G_A	rs72728215	narrow_peak_65128b	78	93	0.54386	26	0.105263	0.284314	0.715398	FALSE
chr14_74684893_G_A	rs72728146	narrow_peak_66083	40	45	0.529412	36	0.157895	0.664645	0.951324	FALSE
chr14_74684776_T_C	rs72728145	narrow_peak_66083	71	56	0.559055	35	0.154135	0.213965	0.63708	FALSE
chr14_74684729_C_A	rs72728144	narrow_peak_66083	31	46	0.597403	17	0.0639098	0.110016	0.472533	FALSE
chr1_100435320_C_T	rs72728111	narrow_peak_10631	97	97	0.5	18	0.0827068	1	1	FALSE
chr4_154178549_G_A	rs72727901	narrow_peak_166041a	84	78	0.518519	21	0.0864662	0.694567	0.96194	FALSE
chr14_76605003_G_C	rs72727835	narrow_peak_66353c	54	58	0.517857	28	0.112782	0.776965	0.994421	FALSE
chr15_42348997_T_C	rs72727741	narrow_peak_71123	26	25	0.509804	21	0.0864662	1	1	FALSE
chr15_51526880_C_G	rs72727168	narrow_peak_71781	37	24	0.606557	22	0.0902256	0.123731	0.499401	FALSE
chr8_131436755_C_G	rs72726219	narrow_peak_217679	44	42	0.511628	24	0.0977444	0.914212	1	FALSE
chr8_131436587_T_A	rs72726218	narrow_peak_217679	39	30	0.565217	33	0.146617	0.335558	0.759496	FALSE
chr14_73011674_G_C	rs72726173	narrow_peak_65899	72	61	0.541353	22	0.105263	0.385959	0.8008	FALSE
chr11_75946552_G_A	rs727256	narrow_peak_39207b	391	372	0.512451	36	0.180451	0.514658	0.878285	FALSE
chr4_189981244_A_C	rs72725428	narrow_peak_168267	38	37	0.506667	36	0.172932	1	1	FALSE
chr4_189968130_T_C	rs72725410	narrow_peak_168264	58	64	0.52459	32	0.157895	0.65096	0.944892	FALSE
chr15_39934632_T_G	rs72725101	narrow_peak_70785	35	28	0.555556	34	0.210526	0.449963	0.841193	FALSE
chr4_189029878_C_T	rs72724970	narrow_peak_168211	60	56	0.517241	49	0.342105	0.780739	0.994888	FALSE
chr4_189029796_T_C	rs72724969	narrow_peak_168211	133	123	0.519531	49	0.342105	0.573861	0.91163	FALSE
chr4_189029760_C_T	rs72724968	narrow_peak_168211	262	243	0.518812	63	0.454887	0.423165	0.82397	FALSE
chr4_189029744_A_G	rs72724967	narrow_peak_168211	118	99	0.543779	28	0.112782	0.221651	0.646122	FALSE
chr4_140098745_C_T	rs72724749	narrow_peak_164972d	447	501	0.528481	48	0.233083	0.0851316	0.416733	FALSE
chr8_124429484_C_G	rs72724211	narrow_peak_216982	149	168	0.529968	41	0.214286	0.312023	0.742267	FALSE
chr9_29214187_C_T	rs72723459	narrow_peak_220958d	282	246	0.534091	23	0.0864662	0.127634	0.508399	FALSE
chr14_68283697_G_C	rs72723196	narrow_peak_65350b	86	74	0.5375	44	0.24812	0.384567	0.800157	FALSE
chr8_129121731_C_A	rs72722728	narrow_peak_217474	122	129	0.513944	32	0.12782	0.704979	0.965504	FALSE
chr14_59437595_A_C	rs72722683	narrow_peak_64603	28	26	0.518519	29	0.12406	0.891923	1	FALSE
chr8_126399416_T_C	rs72722621	narrow_peak_217184	102	112	0.523364	16	0.0676692	0.538504	0.891387	FALSE
chr8_126399219_C_G	rs72722620	narrow_peak_217184	221	205	0.518779	23	0.093985	0.467419	0.852734	FALSE
chr4_141846753_C_A	rs72722364	narrow_peak_165183	27	26	0.509434	55	0.31203	1	1	FALSE
chr4_141846752_A_G	rs72722362	narrow_peak_165183	27	26	0.509434	55	0.31203	1	1	FALSE
chr1_87400081_G_C	rs72722270	narrow_peak_9656	85	84	0.502959	32	0.135338	1	1	FALSE
chr14_71176122_G_A	rs72721913	narrow_peak_65745a	55	50	0.52381	17	0.0639098	0.696468	0.96264	FALSE
chr4_155059061_G_C	rs72721317	narrow_peak_166128b	52	51	0.504854	25	0.131579	1	1	FALSE
chr15_30261601_C_T	rs72721195	narrow_peak_70029	34	25	0.576271	54	0.24812	0.297595	0.728093	FALSE
chr9_27370095_C_A	rs72721191	narrow_peak_220843c	45	31	0.592105	43	0.184211	0.135385	0.522252	FALSE
chr14_68008802_A_G	rs72721029	narrow_peak_65330	108	97	0.526829	19	0.0714286	0.485	0.862448	FALSE
chr14_68000359_T_C	rs72721024	narrow_peak_65328	174	206	0.542105	34	0.142857	0.111655	0.475703	FALSE
chr14_67993674_A_G	rs72721018	narrow_peak_65327	160	148	0.519481	23	0.0864662	0.530869	0.887356	FALSE
chr8_126346825_G_A	rs72720597	narrow_peak_217171	29	26	0.527273	17	0.0714286	0.787706	0.996125	FALSE
chr8_126265632_C_T	rs72720571	narrow_peak_217157	48	49	0.505155	35	0.139098	1	1	FALSE
chr8_134582497_C_T	rs72720296	narrow_peak_217937	140	163	0.537954	41	0.161654	0.206204	0.627727	FALSE
chr4_138432301_G_A	rs72720190	narrow_peak_164850	30	22	0.576923	36	0.150376	0.33175	0.756775	FALSE
chr8_127559122_A_G	rs72720148	narrow_peak_217287	30	40	0.571429	31	0.116541	0.281979	0.712864	FALSE
chr1_98671145_C_G	rs72719817	narrow_peak_10531	85	80	0.515152	46	0.195489	0.755606	0.984926	FALSE
chr8_135604524_A_C	rs72719772	narrow_peak_217988a	53	60	0.530973	48	0.210526	0.572656	0.91065	FALSE
chr9_38689881_A_G	rs72719494	narrow_peak_221792	40	40	0.5	12	0.0526316	1	1	FALSE
chr9_38689833_A_C	rs72719493	narrow_peak_221792	47	42	0.52809	12	0.0526316	0.671809	0.954069	FALSE
chr5_1653302_C_T	rs72719233	narrow_peak_168639c	38	38	0.5	26	0.142857	1	1	FALSE
chr4_144061673_C_T	rs72719180	narrow_peak_165270	27	33	0.55	49	0.25188	0.518958	0.880122	FALSE
chr8_125976698_G_A	rs72718787	narrow_peak_217126	72	79	0.523179	41	0.221805	0.625504	0.932751	FALSE
chr1_176920484_C_T	rs72718676	narrow_peak_15102	36	40	0.526316	31	0.146617	0.731009	0.974447	FALSE
chr14_64527245_G_T	rs72718391	narrow_peak_65003b	37	38	0.506667	19	0.0714286	1	1	FALSE
chr14_69523402_C_T	rs72718275	narrow_peak_65541	45	59	0.567308	33	0.12406	0.202173	0.623104	FALSE
chr1_82266837_T_G	rs72717719	narrow_peak_9303a	115	115	0.5	16	0.0601504	1	1	FALSE
chr1_174769070_A_G	rs72717613	narrow_peak_14919a	58	35	0.623656	23	0.0864662	0.0220186	0.196411	FALSE
chr14_67735385_C_T	rs72717371	narrow_peak_65295	147	160	0.521173	17	0.0639098	0.493485	0.867507	FALSE
chr14_57314430_G_A	rs72717150	narrow_peak_64438	66	50	0.568966	20	0.075188	0.163423	0.568088	FALSE
chr14_104707164_C_G	rs72717049	narrow_peak_69066d	55	70	0.56	61	0.266917	0.210327	0.632904	FALSE
chr1_161500796_C_G	rs72717048	narrow_peak_13839b	103	85	0.547872	14	0.0676692	0.214922	0.63749	FALSE
chr14_62279177_G_T	rs72716733	narrow_peak_64888c	57	41	0.581633	26	0.105263	0.129293	0.511768	FALSE
chr5_7869235_T_C	rs72716536	narrow_peak_169156	171	139	0.551613	26	0.120301	0.0781238	0.398839	FALSE
chr1_86620375_T_G	rs72716202	narrow_peak_9604c	30	26	0.535714	25	0.093985	0.68888	0.960217	FALSE
chr1_82199455_A_G	rs72715753	narrow_peak_9300a	35	38	0.520548	29	0.116541	0.815121	1	FALSE
chr14_102197694_G_A	rs72715630	narrow_peak_68650	35	39	0.527027	20	0.075188	0.727547	0.973241	FALSE
chr5_1387221_G_A	rs72715508	narrow_peak_168595	48	33	0.592593	36	0.172932	0.119274	0.491095	FALSE
chr5_1387142_G_A	rs72715507	narrow_peak_168595	53	48	0.524752	41	0.214286	0.690826	0.960749	FALSE
chr1_84764993_C_T	rs72714713	narrow_peak_9421b	93	86	0.519553	37	0.176692	0.653942	0.946126	FALSE
chr14_62230144_A_G	rs72714599	narrow_peak_64885a	31	33	0.515625	28	0.112782	0.900653	1	FALSE
chr3_19334695_A_G	rs727139	narrow_peak_142400b	25	33	0.568966	28	0.120301	0.358143	0.779986	FALSE
chr9_38622257_A_G	rs72713749	narrow_peak_221784a	66	62	0.515625	20	0.0977444	0.791007	0.997014	FALSE
chr14_102172728_C_G	rs72713695	narrow_peak_68644b	36	29	0.553846	16	0.0601504	0.457021	0.845525	FALSE
chr8_125487693_G_T	rs72713053	narrow_peak_217072	111	146	0.568093	19	0.093985	0.0337304	0.254036	FALSE
chr4_180092764_A_T	rs72712885	narrow_peak_167346a	28	38	0.575758	46	0.338346	0.267812	0.697774	FALSE
chr4_180092761_A_G	rs72712883	narrow_peak_167346a	27	38	0.584615	46	0.338346	0.214539	0.637128	FALSE
chr20_46653706_C_T	rs7271166	narrow_peak_131009	111	102	0.521127	66	0.390977	0.583692	0.915478	FALSE
chr15_32267164_G_A	rs72711471	narrow_peak_70243c	157	149	0.513072	47	0.244361	0.689104	0.960217	FALSE
chr5_415323_A_G	rs72711364	narrow_peak_168404	139	100	0.58159	56	0.300752	0.0138021	0.146403	FALSE
chr20_54919089_G_A	rs7271106	narrow_peak_131841	149	147	0.503378	56	0.368421	0.953663	1	FALSE
chr1_180138168_C_T	rs72710702	narrow_peak_15373a	51	39	0.566667	15	0.056391	0.246106	0.674846	FALSE
chr5_7705560_G_A	rs72710499	narrow_peak_169137	141	142	0.501767	55	0.334586	1	1	FALSE
chr19_46518682_G_A	rs7271	narrow_peak_105612a	550	566	0.507168	39	0.191729	0.653441	0.946002	FALSE
chr4_186837981_T_C	rs72709762	narrow_peak_168026	28	35	0.555556	26	0.12782	0.449963	0.841193	FALSE
chr4_180980497_C_T	rs72709708	narrow_peak_167377b	58	69	0.543307	18	0.0977444	0.374957	0.792106	FALSE
chr4_180978990_A_T	rs72709707	narrow_peak_167377b	22	29	0.568627	15	0.056391	0.401062	0.810972	FALSE
chr20_20344377_A_C	rs7270923	narrow_peak_128380a	112	107	0.511416	33	0.146617	0.787007	0.996125	FALSE
chr15_45670248_C_G	rs72709089	narrow_peak_71405	31	35	0.530303	17	0.0639098	0.712231	0.967943	FALSE
chr14_100225958_G_A	rs72708340	narrow_peak_68357a	95	86	0.524862	62	0.285714	0.552207	0.899291	FALSE
chr1_149817038_T_C	rs72708145	narrow_peak_12585	27	32	0.542373	14	0.0601504	0.602923	0.923258	FALSE
chr9_38423709_C_T	rs72707465	narrow_peak_221763	69	51	0.575	40	0.180451	0.120328	0.493309	FALSE
chr9_38421711_G_A	rs72707463	narrow_peak_221762	108	69	0.610169	40	0.180451	0.00415641	0.0636927	FALSE
chr5_671294_C_G	rs72707027	narrow_peak_168454d	78	62	0.557143	33	0.154135	0.204732	0.625873	FALSE
chr9_23823104_C_T	rs72706965	narrow_peak_220704b	65	61	0.515873	40	0.157895	0.789396	0.996796	FALSE
chr9_23822859_A_G	rs72706964	narrow_peak_220704b	115	101	0.532407	40	0.157895	0.376447	0.79397	FALSE
chr9_23822710_A_G	rs72706962	narrow_peak_220704b	102	107	0.511962	53	0.229323	0.7821	0.995475	FALSE
chr4_185941089_G_T	rs72706953	narrow_peak_167899c	92	104	0.530612	31	0.139098	0.432111	0.830491	FALSE
chr4_185925755_C_T	rs72706936	narrow_peak_167894	49	49	0.5	52	0.233083	1	1	FALSE
chr14_103552278_C_G	rs72706625	narrow_peak_68877	157	153	0.506452	65	0.349624	0.86474	1	FALSE
chr14_100030018_G_A	rs72706331	narrow_peak_68312b	60	52	0.535714	18	0.0676692	0.508513	0.875434	FALSE
chr20_61560757_G_T	rs7270604	narrow_peak_132715b	226	234	0.508696	23	0.0864662	0.744179	0.980102	FALSE
chr1_161720430_G_C	rs72706016	narrow_peak_13860	52	64	0.551724	42	0.233083	0.30709	0.736576	FALSE
chr4_186768815_C_T	rs72705761	narrow_peak_168014	91	74	0.551515	36	0.172932	0.212786	0.635406	FALSE
chr20_61437448_T_A	rs7270521	narrow_peak_132690b	36	37	0.506849	24	0.105263	1	1	FALSE
chr14_96815889_G_C	rs72704900	narrow_peak_68035	37	38	0.506667	47	0.229323	1	1	FALSE
chr1_160002228_G_C	rs72704715	narrow_peak_13638	28	33	0.540984	24	0.0977444	0.608921	0.9259	FALSE
chr15_36871615_G_A	rs72704491	narrow_peak_70576	268	243	0.524462	29	0.12406	0.288363	0.719985	FALSE
chr1_147825769_G_A	rs72704337	narrow_peak_12450a	102	98	0.51	16	0.0601504	0.83207	1	FALSE
chr1_145713305_G_C	rs72704264	narrow_peak_12343	40	43	0.518072	34	0.150376	0.826405	1	FALSE
chr4_169799626_C_T	rs72704207	narrow_peak_166833	63	54	0.538462	29	0.131579	0.459691	0.847612	FALSE
chr1_161697072_G_C	rs72704099	narrow_peak_13856b	210	229	0.52164	36	0.203008	0.390313	0.804287	FALSE
chr4_183728032_C_T	rs72703978	narrow_peak_167611a	29	57	0.662791	15	0.056391	0.00335327	0.05423	FALSE
chr8_144502865_G_A	rs72703751	narrow_peak_218781d	82	90	0.523256	42	0.195489	0.593647	0.920236	FALSE
chr8_144466338_C_T	rs72703721	narrow_peak_218776b	219	231	0.513333	54	0.263158	0.604127	0.924064	FALSE
chr14_89908121_T_C	rs72703652	narrow_peak_67160b	192	218	0.531707	19	0.0714286	0.216908	0.64146	FALSE
chr9_1047405_C_T	rs72703226	narrow_peak_219146	66	40	0.622642	28	0.112782	0.0147794	0.152805	FALSE
chr9_1047404_G_T	rs72703225	narrow_peak_219146	67	39	0.632075	28	0.112782	0.00841699	0.105733	FALSE
chr9_14542266_G_A	rs72702973	narrow_peak_220005	47	44	0.516484	22	0.0902256	0.834081	1	FALSE
chr15_35312723_C_T	rs72702744	narrow_peak_70497d	46	42	0.522727	14	0.0526316	0.749329	0.982069	FALSE
chr9_12856919_A_T	rs72702685	narrow_peak_219887	48	30	0.615385	38	0.203008	0.0535444	0.327327	FALSE
chr1_161582452_A_G	rs72702116	narrow_peak_13848	464	508	0.522634	68	0.360902	0.167792	0.576109	FALSE
chr4_183482000_A_T	rs72701951	narrow_peak_167579	88	54	0.619718	25	0.109023	0.00543009	0.0775079	FALSE
chr20_6751316_A_G	rs7270163	narrow_peak_127453a	80	81	0.503106	35	0.146617	1	1	FALSE
chr1_150540181_C_T	rs72700829	narrow_peak_12658b	41	63	0.605769	15	0.056391	0.0389579	0.275512	FALSE
chr5_474091_G_C	rs72700688	narrow_peak_168417d	151	140	0.5189	28	0.135338	0.557809	0.90298	FALSE
chr20_61713431_T_C	rs7270061	narrow_peak_132750	58	57	0.504348	45	0.281955	1	1	FALSE
chr9_8695305_T_C	rs72700373	narrow_peak_219721	23	31	0.574074	25	0.101504	0.340891	0.76549	FALSE
chr20_61071753_A_G	rs7270007	narrow_peak_132641	211	203	0.509662	62	0.383459	0.730869	0.974447	FALSE
chr9_6771913_A_G	rs72699637	narrow_peak_219589	75	73	0.506757	20	0.075188	0.934525	1	FALSE
chr9_6758164_C_T	rs72699614	narrow_peak_219586a	183	149	0.551205	19	0.0714286	0.0699632	0.376093	FALSE
chr14_101192954_C_G	rs72698728	narrow_peak_68533a	37	24	0.606557	21	0.0864662	0.123731	0.499401	FALSE
chr14_102554449_G_C	rs72698521	narrow_peak_68694a	60	51	0.540541	17	0.0639098	0.447806	0.840348	FALSE
chr1_167789196_G_C	rs72697795	narrow_peak_14443	54	46	0.54	45	0.176692	0.484118	0.862164	FALSE
chr1_167683935_A_C	rs72697756	narrow_peak_14428a	110	121	0.52381	16	0.0601504	0.510657	0.876179	FALSE
chr1_167683181_C_T	rs72697754	narrow_peak_14428a	46	60	0.566038	14	0.0526316	0.206498	0.627727	FALSE
chr1_167682950_C_T	rs72697752	narrow_peak_14428a	67	65	0.507576	21	0.0864662	0.930684	1	FALSE
chr1_150337289_G_T	rs72696841	narrow_peak_12631	60	64	0.516129	24	0.0977444	0.787747	0.996125	FALSE
chr6_15894027_C_T	rs726966	narrow_peak_183504c	27	25	0.519231	29	0.146617	0.889884	1	FALSE
chr20_61703118_T_G	rs7269650	narrow_peak_132749	68	81	0.543624	40	0.210526	0.32558	0.753658	FALSE
chr4_103422504_C_G	rs72696119	narrow_peak_163047b	311	317	0.504777	67	0.447368	0.841875	1	FALSE
chr1_165567648_G_C	rs72696028	narrow_peak_14207	58	61	0.512605	15	0.0714286	0.85463	1	FALSE
chr1_165567620_C_A	rs72696027	narrow_peak_14207	88	90	0.505618	15	0.0714286	0.94028	1	FALSE
chr1_165567526_G_A	rs72696026	narrow_peak_14207	89	65	0.577922	15	0.0714286	0.0634752	0.3584	FALSE
chr8_144328150_G_A	rs72695727	narrow_peak_218750	128	111	0.535565	48	0.233083	0.300679	0.731193	FALSE
chr1_150135291_C_T	rs72694957	narrow_peak_12610	213	209	0.504739	28	0.12782	0.883914	1	FALSE
chr1_48471439_G_A	rs72694308	narrow_peak_6607	102	129	0.558442	53	0.31203	0.0869214	0.421057	FALSE
chr4_183063751_T_A	rs72693841	narrow_peak_167500b	40	34	0.540541	10	0.0526316	0.561381	0.904399	FALSE
chr1_169083338_T_C	rs72693563	narrow_peak_14548	71	48	0.596639	39	0.161654	0.0432683	0.291512	FALSE
chr15_26487778_G_A	rs72693510	narrow_peak_69616a	129	94	0.578475	41	0.221805	0.0225843	0.199136	FALSE
chr1_149910775_T_C	rs72692823	narrow_peak_12595	32	48	0.6	38	0.234848	0.0929119	0.434192	FALSE
chr1_149900264_G_C	rs72692814	narrow_peak_12593	44	42	0.511628	14	0.0601504	0.914212	1	FALSE
chr1_149899885_A_G	rs72692813	narrow_peak_12593	90	86	0.511364	14	0.0601504	0.821177	1	FALSE
chr1_151803664_C_T	rs72692783	narrow_peak_12801	23	32	0.581818	24	0.0902256	0.28061	0.711667	FALSE
chr4_182088316_C_T	rs72692443	narrow_peak_167428	57	67	0.540323	28	0.112782	0.419074	0.820795	FALSE
chr4_103267164_G_A	rs72692262	narrow_peak_163035a	47	34	0.580247	24	0.0902256	0.182077	0.595501	FALSE
chr14_91108278_C_T	rs72691750	narrow_peak_67309c	60	62	0.508197	39	0.154135	0.927911	1	FALSE
chr14_91107656_G_A	rs72691748	narrow_peak_67309c	42	41	0.506024	34	0.12782	1	1	FALSE
chr8_144518084_C_T	rs72691410	narrow_peak_218784a	108	108	0.5	45	0.214286	1	1	FALSE
chr14_86012864_C_G	rs72691288	narrow_peak_66937	149	163	0.522436	40	0.210526	0.461798	0.849383	FALSE
chr14_92588998_C_T	rs72691112	narrow_peak_67486	28	24	0.538462	15	0.0639098	0.677809	0.95641	FALSE
chr8_81478376_C_A	rs72689719	narrow_peak_214236b	36	32	0.529412	21	0.101504	0.716301	0.969205	FALSE
chr8_81478375_T_A	rs72689717	narrow_peak_214236b	37	31	0.544118	21	0.101504	0.544612	0.895343	FALSE
chr8_143485800_T_C	rs72689010	narrow_peak_218621	72	57	0.55814	50	0.406015	0.217561	0.641839	FALSE
chr8_141274935_G_A	rs72688877	narrow_peak_218245c	25	37	0.596774	29	0.12406	0.161881	0.56576	FALSE
chr8_141274925_C_T	rs72688876	narrow_peak_218245c	26	39	0.6	29	0.12406	0.136032	0.523199	FALSE
chr20_60541032_C_T	rs7268881	narrow_peak_132536b	206	265	0.562633	55	0.462406	0.0074636	0.0970647	FALSE
chr1_47909353_C_T	rs72686279	narrow_peak_6509b	25	27	0.519231	23	0.101504	0.889884	1	FALSE
chr8_109298577_G_A	rs72685924	narrow_peak_216112c	31	28	0.525424	36	0.157895	0.794844	0.997924	FALSE
chr14_51422095_A_T	rs72685369	narrow_peak_63894c	27	29	0.517857	36	0.180451	0.893853	1	FALSE
chr4_124319923_C_A	rs72684639	narrow_peak_164346c	169	127	0.570946	29	0.12406	0.0170218	0.167202	FALSE
chr4_100868269_G_T	rs72684389	narrow_peak_162906b	141	133	0.514599	25	0.109023	0.672456	0.954442	FALSE
chr1_47674768_C_T	rs72684347	narrow_peak_6484	126	107	0.540773	42	0.203008	0.238246	0.666185	FALSE
chr1_43751396_A_C	rs72684077	narrow_peak_5979	353	351	0.50142	45	0.206767	0.969939	1	FALSE
chr1_113600513_C_T	rs72683488	narrow_peak_11431	44	36	0.55	63	0.447368	0.434042	0.830927	FALSE
chr1_113498284_G_A	rs72683452	narrow_peak_11416a	225	208	0.51963	35	0.154135	0.441982	0.837055	FALSE
chr8_104993081_G_A	rs72683119	narrow_peak_215869a	29	23	0.557692	40	0.18797	0.488456	0.863457	FALSE
chr8_104992907_C_G	rs72683118	narrow_peak_215869a	60	57	0.512821	40	0.18797	0.853408	1	FALSE
chr8_104992850_C_T	rs72683117	narrow_peak_215869a	58	69	0.543307	40	0.18797	0.374957	0.792106	FALSE
chr20_59945098_G_A	rs7268251	narrow_peak_132433	58	68	0.539683	35	0.169173	0.422791	0.823488	FALSE
chr8_120098888_G_A	rs72682430	narrow_peak_216697	26	30	0.535714	17	0.0639098	0.68888	0.960217	FALSE
chr19_33717249_T_C	rs726822	narrow_peak_104063b	112	109	0.506787	48	0.218045	0.89302	1	FALSE
chr4_128773952_T_G	rs72681849	narrow_peak_164517	50	61	0.54955	48	0.225564	0.342581	0.76606	FALSE
chr4_162314811_A_G	rs72681762	narrow_peak_166467	48	53	0.524752	23	0.0864662	0.690826	0.960749	FALSE
chr14_77781476_C_T	rs72681243	narrow_peak_66541a	31	26	0.54386	16	0.0601504	0.596642	0.920789	FALSE
chr8_103135568_C_T	rs72681127	narrow_peak_215652	26	25	0.509804	24	0.120301	1	1	FALSE
chr4_102024696_C_T	rs72681042	narrow_peak_162965	30	41	0.577465	18	0.075188	0.235098	0.662305	FALSE
chr4_121842729_C_T	rs72680495	narrow_peak_164131b	66	59	0.528	27	0.116541	0.591684	0.918742	FALSE
chr20_1481195_A_T	rs7268022	narrow_peak_126885	47	62	0.568807	37	0.146617	0.179671	0.59251	FALSE
chr14_37116281_T_C	rs72679711	narrow_peak_63202b	89	84	0.514451	46	0.203008	0.761143	0.987098	FALSE
chr1_65731409_C_A	rs72679422	narrow_peak_8335	79	72	0.523179	15	0.0714286	0.625504	0.932751	FALSE
chr14_32420608_A_T	rs72679244	narrow_peak_62891	39	25	0.609375	14	0.075188	0.103422	0.459437	FALSE
chr4_124080070_C_T	rs72679002	narrow_peak_164324b	40	48	0.545455	38	0.172932	0.455741	0.845525	FALSE
chr4_122617654_C_T	rs72678604	narrow_peak_164185	88	92	0.511111	34	0.150376	0.82314	1	FALSE
chr8_107283589_C_T	rs72678523	narrow_peak_216004a	117	102	0.534247	31	0.131579	0.344153	0.768078	FALSE
chr14_21288839_A_G	rs72678358	narrow_peak_62122b	46	54	0.54	14	0.0676692	0.484118	0.862164	FALSE
chr1_46813982_G_A	rs72677587	narrow_peak_6380	183	199	0.520942	47	0.221805	0.442845	0.837336	FALSE
chr1_46813848_G_A	rs72677586	narrow_peak_6380	134	121	0.52549	29	0.161654	0.452436	0.842726	FALSE
chr8_93697989_C_T	rs72677413	narrow_peak_214840	39	45	0.535714	31	0.161654	0.585647	0.915825	FALSE
chr14_44341767_T_A	rs72676895	narrow_peak_63533b	49	63	0.5625	42	0.195489	0.219131	0.643399	FALSE
chr14_52105020_T_C	rs72675807	narrow_peak_63958	50	60	0.545455	24	0.120301	0.390927	0.804287	FALSE
chr20_57375450_T_C	rs7267516	narrow_peak_132215	121	117	0.508403	65	0.492481	0.845866	1	FALSE
chr20_17591738_C_T	rs7267436	narrow_peak_128104a	42	36	0.538462	15	0.056391	0.571587	0.910177	FALSE
chr8_108499471_A_G	rs72674337	narrow_peak_216067b	36	49	0.576471	24	0.120301	0.19276	0.610027	FALSE
chr6_5036667_G_A	rs726743	narrow_peak_182301	82	110	0.572917	32	0.157895	0.0510648	0.319558	FALSE
chr1_63540281_C_T	rs72674214	narrow_peak_8019	31	47	0.602564	24	0.112782	0.0887824	0.424787	FALSE
chr1_45285418_C_G	rs72674051	narrow_peak_6215	253	223	0.531513	26	0.142857	0.183719	0.598167	FALSE
chr1_45285346_C_T	rs72674049	narrow_peak_6215	192	229	0.543943	28	0.151515	0.0792156	0.40137	FALSE
chr8_106674475_G_A	rs72673787	narrow_peak_215971a	28	33	0.540984	27	0.12406	0.608921	0.9259	FALSE
chr14_53823131_T_C	rs72673662	narrow_peak_64097	38	50	0.568182	27	0.116541	0.240793	0.669557	FALSE
chr8_98862431_A_G	rs72673501	narrow_peak_215253	60	58	0.508475	49	0.274436	0.926704	1	FALSE
chr8_98862401_A_G	rs72673500	narrow_peak_215253	57	56	0.504425	48	0.240602	1	1	FALSE
chr8_98862241_C_T	rs72673498	narrow_peak_215253	145	140	0.508772	48	0.240602	0.812755	1	FALSE
chr8_98861449_T_C	rs72673494	narrow_peak_215253	34	29	0.539683	38	0.203008	0.614655	0.928154	FALSE
chr4_126236140_A_G	rs72673276	narrow_peak_164425a	160	168	0.512195	19	0.101504	0.699181	0.963232	FALSE
chr8_88844656_A_G	rs72673163	narrow_peak_214563	62	62	0.5	29	0.139098	1	1	FALSE
chr1_53662823_C_A	rs72673121	narrow_peak_6989	152	120	0.558824	32	0.172932	0.0599563	0.347324	FALSE
chr14_21673369_C_A	rs72673100	narrow_peak_62166a	55	68	0.552846	58	0.390977	0.279199	0.710233	FALSE
chr14_21672669_G_A	rs72673098	narrow_peak_62166a	46	37	0.554217	35	0.146617	0.379999	0.796855	FALSE
chr4_96102190_C_T	rs72672741	narrow_peak_162696	47	23	0.671429	39	0.154135	0.00558267	0.0788713	FALSE
chr1_45061168_G_C	rs72671910	narrow_peak_6178b	170	148	0.534591	43	0.184211	0.2389	0.666676	FALSE
chr8_104153683_G_A	rs72671356	narrow_peak_215794	45	45	0.5	13	0.056391	1	1	FALSE
chr1_70034263_C_G	rs72671185	narrow_peak_8655a	53	47	0.53	25	0.109023	0.617299	0.929182	FALSE
chr1_39074176_C_T	rs72670909	narrow_peak_5435	57	59	0.508621	15	0.056391	0.926078	1	FALSE
chr1_62055267_T_C	rs72670266	narrow_peak_7849	38	34	0.527778	19	0.0714286	0.723948	0.971883	FALSE
chr8_104118331_C_T	rs72669393	narrow_peak_215788e	39	47	0.546512	27	0.116541	0.450548	0.841193	FALSE
chr8_104118326_T_G	rs72669390	narrow_peak_215788e	39	50	0.561798	27	0.116541	0.289096	0.719985	FALSE
chr8_75897318_A_G	rs72669287	narrow_peak_213964	35	28	0.555556	16	0.0601504	0.449963	0.841193	FALSE
chr1_53168979_C_T	rs72668645	narrow_peak_6928	97	93	0.510526	12	0.0526316	0.827779	1	FALSE
chr4_113432569_A_G	rs72668054	narrow_peak_163644	56	65	0.53719	32	0.120301	0.467207	0.85257	FALSE
chr1_58497849_A_G	rs72667917	narrow_peak_7552	30	48	0.615385	25	0.109023	0.0535444	0.327327	FALSE
chr4_87857522_A_G	rs72667727	narrow_peak_162029a	139	115	0.547244	41	0.199248	0.148835	0.54641	FALSE
chr4_87812978_G_A	rs72667703	narrow_peak_162023	67	49	0.577586	40	0.195489	0.114083	0.481332	FALSE
chr1_41796476_C_T	rs72667615	narrow_peak_5751	42	42	0.5	25	0.101504	1	1	FALSE
chr6_1390444_G_A	rs72667003	narrow_peak_181763a	33	43	0.565789	15	0.056391	0.301872	0.73168	FALSE
chr1_32665308_G_A	rs72666781	narrow_peak_4660c	84	68	0.552632	27	0.109023	0.223613	0.648663	FALSE
chr1_32645161_G_A	rs72666775	narrow_peak_4658	220	220	0.5	26	0.105263	1	1	FALSE
chr8_66556843_C_A	rs72666512	narrow_peak_213177	314	297	0.513912	34	0.142857	0.517477	0.880122	FALSE
chr4_109683422_T_C	rs72666462	narrow_peak_163380	27	42	0.608696	23	0.0864662	0.0911865	0.4313	FALSE
chr1_54841656_G_A	rs72665955	narrow_peak_7177	134	113	0.54251	26	0.112782	0.203077	0.623104	FALSE
chr1_54841578_A_G	rs72665954	narrow_peak_7177	144	107	0.573705	24	0.105263	0.0228782	0.20101	FALSE
chr1_54776596_G_A	rs72665934	narrow_peak_7159c	167	197	0.541209	28	0.112782	0.128393	0.509705	FALSE
chr1_54764283_C_T	rs72665921	narrow_peak_7154a	63	64	0.503937	27	0.109023	1	1	FALSE
chr1_40157487_G_A	rs72665233	narrow_peak_5571a	39	31	0.557143	22	0.0833333	0.402963	0.811272	FALSE
chr4_77943698_C_T	rs72665127	narrow_peak_161289	50	35	0.588235	58	0.300752	0.128396	0.509705	FALSE
chr1_32247780_G_A	rs72664932	narrow_peak_4601b	95	79	0.545977	36	0.157895	0.255412	0.684793	FALSE
chr1_32170141_T_C	rs72664906	narrow_peak_4583a	164	156	0.5125	35	0.146617	0.695631	0.96264	FALSE
chr6_41473262_C_T	rs72664257	narrow_peak_185812c	35	37	0.513889	14	0.0526316	0.906294	1	FALSE
chr6_41472150_G_A	rs72664256	narrow_peak_185812c	53	42	0.557895	14	0.0526316	0.304885	0.734896	FALSE
chr6_40302389_G_A	rs72664245	narrow_peak_185642	83	77	0.51875	38	0.157895	0.692762	0.961728	FALSE
chr8_75213355_T_G	rs72663681	narrow_peak_213927	56	48	0.538462	51	0.304511	0.492645	0.866731	FALSE
chr1_38467314_A_C	rs72663611	narrow_peak_5342c	28	41	0.594203	12	0.0526316	0.148032	0.544693	FALSE
chr5_128795098_A_G	rs72663399	narrow_peak_176421b	173	166	0.510324	43	0.176692	0.744573	0.98043	FALSE
chr4_74123838_A_C	rs72663032	narrow_peak_160992b	27	43	0.614286	13	0.0639098	0.0722379	0.382252	FALSE
chr1_26084159_T_C	rs72662667	narrow_peak_3722a	41	38	0.518987	32	0.12782	0.822144	1	FALSE
chr1_55680191_G_T	rs72662516	narrow_peak_7305b	104	109	0.511737	20	0.112782	0.784103	0.995475	FALSE
chr1_22290429_C_T	rs72662484	narrow_peak_3109	208	262	0.557447	57	0.274436	0.0144101	0.150199	FALSE
chr1_22290379_C_G	rs72662482	narrow_peak_3109	192	254	0.569507	56	0.270677	0.00382283	0.0598699	FALSE
chr8_70947914_T_A	rs72662096	narrow_peak_213500	54	39	0.580645	34	0.165414	0.146177	0.541776	FALSE
chr8_70945180_G_A	rs72662095	narrow_peak_213499	276	233	0.54224	50	0.210526	0.062551	0.35611	FALSE
chr1_34106643_C_T	rs72662047	narrow_peak_4844	23	28	0.54902	34	0.12782	0.575849	0.911776	FALSE
chr1_34091127_T_C	rs72662036	narrow_peak_4841	37	31	0.544118	43	0.176692	0.544612	0.895343	FALSE
chr1_38260733_C_T	rs72661832	narrow_peak_5323a	87	80	0.520958	46	0.24812	0.642569	0.940674	FALSE
chr20_30431070_G_T	rs7266148	narrow_peak_129050	46	47	0.505376	37	0.161654	1	1	FALSE
chr8_62752414_T_C	rs72660971	narrow_peak_212986b	41	33	0.554054	16	0.075188	0.415985	0.819144	FALSE
chr1_25818452_C_T	rs72660961	narrow_peak_3665b	30	29	0.508475	49	0.281955	1	1	FALSE
chr1_21934693_T_C	rs72660316	narrow_peak_3052	192	210	0.522388	21	0.101504	0.396531	0.807741	FALSE
chr1_39571992_T_G	rs72660086	narrow_peak_5495	78	96	0.551724	42	0.18797	0.197338	0.617612	FALSE
chr1_23590183_C_T	rs72659756	narrow_peak_3346b	93	71	0.567073	23	0.12406	0.100749	0.453011	FALSE
chr13_114897414_C_G	rs72659592	narrow_peak_62011	78	77	0.503226	39	0.176692	1	1	FALSE
chr13_114886315_C_T	rs72659584	narrow_peak_62008a	89	84	0.514451	58	0.353383	0.761143	0.987098	FALSE
chr20_25038798_C_T	rs7265950	narrow_peak_128841c	119	103	0.536036	44	0.195489	0.314061	0.743648	FALSE
chr1_20208783_T_C	rs72658579	narrow_peak_2822	321	303	0.514423	48	0.225564	0.496191	0.868603	FALSE
chr1_33834014_G_T	rs72658266	narrow_peak_4812	63	60	0.512195	43	0.176692	0.856984	1	FALSE
chr1_33829513_A_C	rs72658263	narrow_peak_4811	228	227	0.501099	43	0.176692	1	1	FALSE
chr8_76316945_C_T	rs72658078	narrow_peak_213992	35	32	0.522388	22	0.0977444	0.807195	1	FALSE
chr1_31320523_C_T	rs72657226	narrow_peak_4446	66	87	0.568627	19	0.0714286	0.105592	0.462534	FALSE
chr20_25038231_G_T	rs7265721	narrow_peak_128841c	183	169	0.519886	44	0.218045	0.488425	0.863457	FALSE
chr13_102126828_C_G	rs72657124	narrow_peak_60854a	40	36	0.526316	47	0.259398	0.731009	0.974447	FALSE
chr1_41445993_G_C	rs72656970	narrow_peak_5716b	220	236	0.517544	47	0.236842	0.482446	0.861247	FALSE
chr4_81106124_T_C	rs72656518	narrow_peak_161539a	36	54	0.6	29	0.12406	0.0725495	0.382861	FALSE
chr4_81105648_T_C	rs72656516	narrow_peak_161539a	91	84	0.52	28	0.120301	0.650272	0.944466	FALSE
chr4_81104643_G_A	rs72656514	narrow_peak_161539a	55	52	0.514019	33	0.184211	0.846802	1	FALSE
chr1_33629669_C_A	rs72656238	narrow_peak_4780d	38	61	0.616162	52	0.278195	0.0265251	0.220493	FALSE
chr8_57232890_A_C	rs72656063	narrow_peak_212621	46	46	0.5	26	0.105263	1	1	FALSE
chr8_74004891_C_T	rs72655861	narrow_peak_213788	40	41	0.506173	17	0.0789474	1	1	FALSE
chr4_88740921_G_A	rs72655774	narrow_peak_162118	38	35	0.520548	36	0.172932	0.815121	1	FALSE
chr15_92395941_G_A	rs72655648	narrow_peak_76405a	53	54	0.504673	18	0.0902256	1	1	FALSE
chr13_99128622_C_G	rs72655609	narrow_peak_60419a	171	184	0.51831	47	0.274436	0.524252	0.883663	FALSE
chr1_18436730_G_A	rs72655105	narrow_peak_2514c	268	290	0.519713	27	0.116541	0.374018	0.791696	FALSE
chr8_65283278_G_A	rs72654507	narrow_peak_213121d	98	100	0.505051	26	0.105263	0.943368	1	FALSE
chr20_62119875_T_C	rs7265428	narrow_peak_132835	246	246	0.5	55	0.342105	1	1	FALSE
chr1_33283528_G_A	rs72654022	narrow_peak_4737	225	241	0.517167	22	0.0827068	0.487183	0.863457	FALSE
chr1_33282775_C_A	rs72654020	narrow_peak_4737	141	131	0.518382	22	0.0827068	0.58535	0.915825	FALSE
chr1_33225683_G_C	rs72654012	narrow_peak_4731a	141	159	0.53	26	0.112782	0.326354	0.753871	FALSE
chr1_19772598_C_T	rs72653944	narrow_peak_2753	119	84	0.586207	40	0.18797	0.0168037	0.165835	FALSE
chr8_56932313_G_A	rs72653933	narrow_peak_212593	41	43	0.511905	38	0.18797	0.913202	1	FALSE
chr12_3186659_G_A	rs72653447	narrow_peak_44748a	370	411	0.526248	51	0.31203	0.152295	0.552181	FALSE
chr12_1639708_T_C	rs72653424	narrow_peak_44506b	86	105	0.549738	34	0.192308	0.192634	0.610027	FALSE
chr11_132813548_C_T	rs72653405	narrow_peak_44026b	147	142	0.508651	55	0.37218	0.81403	1	FALSE
chr8_67524909_G_A	rs72652790	narrow_peak_213267	70	57	0.551181	15	0.0639098	0.286915	0.718518	FALSE
chr20_61713394_C_T	rs7265275	narrow_peak_132750	49	54	0.524272	45	0.281955	0.693686	0.961728	FALSE
chr8_61835025_A_G	rs72652556	narrow_peak_212907d	79	85	0.518293	32	0.150376	0.696341	0.96264	FALSE
chr1_19147674_G_A	rs72651815	narrow_peak_2666	103	95	0.520202	62	0.451128	0.618971	0.930661	FALSE
chr1_19147283_G_A	rs72651814	narrow_peak_2666	163	120	0.575972	38	0.180451	0.0124012	0.136862	FALSE
chr1_27358290_T_C	rs72651570	narrow_peak_3903	354	360	0.504202	54	0.270677	0.851583	1	FALSE
chr8_56791913_A_T	rs72651456	narrow_peak_212563b	72	68	0.514286	23	0.131579	0.799956	0.999301	FALSE
chr4_76861038_T_C	rs72651387	narrow_peak_161158b	84	76	0.525	24	0.105263	0.580129	0.914342	FALSE
chr8_59977796_A_C	rs72651384	narrow_peak_212796a	34	27	0.557377	31	0.139098	0.442626	0.837055	FALSE
chr5_6379214_G_C	rs72651087	narrow_peak_168956	25	44	0.637681	28	0.112782	0.0294935	0.235122	FALSE
chr5_6379179_T_C	rs72651085	narrow_peak_168956	30	37	0.552239	28	0.112782	0.463818	0.850052	FALSE
chr1_210406599_C_A	rs72649970	narrow_peak_17847a	52	38	0.577778	10	0.0526316	0.170242	0.579171	FALSE
chr1_210112077_C_A	rs72649921	narrow_peak_17832	37	33	0.528571	15	0.093985	0.720203	0.970904	FALSE
chr1_26662904_C_T	rs72649360	narrow_peak_3804	686	682	0.501462	63	0.304511	0.935358	1	FALSE
chr8_61308774_C_T	rs72648528	narrow_peak_212844a	111	132	0.54321	47	0.236842	0.199393	0.620107	FALSE
chr20_10654864_C_T	rs7264849	narrow_peak_127713c	460	418	0.523918	31	0.131579	0.166419	0.57348	FALSE
chr1_17900484_C_T	rs72648418	narrow_peak_2416b	67	54	0.553719	16	0.075188	0.275253	0.70601	FALSE
chr5_5140713_C_G	rs72647738	narrow_peak_168861a	112	131	0.539095	26	0.0977444	0.24816	0.676913	FALSE
chr5_5139693_C_A	rs72647737	narrow_peak_168861a	40	45	0.529412	19	0.0864662	0.664645	0.951324	FALSE
chr1_22534751_G_A	rs72647442	narrow_peak_3157d	37	42	0.531646	22	0.0827068	0.652964	0.945764	FALSE
chr12_861105_G_A	rs72647360	narrow_peak_44428b	48	38	0.55814	18	0.0977444	0.331834	0.756775	FALSE
chr8_126442635_C_G	rs72647326	narrow_peak_217192b	224	218	0.506787	23	0.101504	0.812049	1	FALSE
chr8_51753719_G_A	rs72647132	narrow_peak_212248b	52	39	0.571429	32	0.135338	0.208174	0.628871	FALSE
chr1_20605845_C_G	rs72647025	narrow_peak_2860a	63	75	0.543478	71	0.357143	0.349115	0.772605	FALSE
chr22_19754091_A_C	rs72646967	narrow_peak_136034e	106	88	0.546392	40	0.225564	0.222168	0.646802	FALSE
chr22_19753848_A_G	rs72646966	narrow_peak_136034e	119	96	0.553488	39	0.221805	0.133326	0.519117	FALSE
chr9_121849011_G_A	rs726468	narrow_peak_226516	89	69	0.563291	56	0.323308	0.130386	0.512887	FALSE
chr1_9600368_C_T	rs72646715	narrow_peak_1309	117	119	0.504237	42	0.195489	0.948117	1	FALSE
chr1_9599119_A_T	rs72646714	narrow_peak_1309	148	167	0.530159	40	0.18797	0.310491	0.740593	FALSE
chr1_99470963_T_C	rs72646198	narrow_peak_10566a	71	68	0.510791	23	0.093985	0.865374	1	FALSE
chr1_86969590_G_T	rs72646118	narrow_peak_9622b	84	87	0.508772	27	0.109023	0.8785	1	FALSE
chr8_53327018_T_C	rs72645507	narrow_peak_212303	55	54	0.504587	28	0.12782	1	1	FALSE
chr11_120083118_T_C	rs72645479	narrow_peak_42564b	76	86	0.530864	40	0.18797	0.479615	0.859511	FALSE
chr20_37499394_A_G	rs7264486	narrow_peak_130035	42	36	0.538462	39	0.169173	0.571587	0.910177	FALSE
chr20_46653974_T_G	rs7264443	narrow_peak_131009	150	116	0.56391	55	0.334586	0.0428335	0.290165	FALSE
chr5_56247379_C_T	rs72644089	narrow_peak_171628b	163	184	0.530259	37	0.184211	0.28296	0.714394	FALSE
chr1_11034347_C_G	rs72644044	narrow_peak_1535	39	24	0.619048	41	0.199248	0.0769258	0.395731	FALSE
chr1_15714716_G_A	rs72643654	narrow_peak_2038b	47	38	0.552941	24	0.105263	0.385669	0.800736	FALSE
chr4_68578322_C_T	rs72643620	narrow_peak_160770c	40	24	0.625	43	0.184211	0.0599412	0.347312	FALSE
chr8_53854530_T_G	rs72643600	narrow_peak_212333c	57	69	0.547619	32	0.180451	0.327123	0.75444	FALSE
chr8_53854434_A_G	rs72643599	narrow_peak_212333c	104	114	0.522936	32	0.180451	0.542253	0.894558	FALSE
chr1_17878370_A_G	rs72643592	narrow_peak_2411a	41	59	0.59	24	0.0977444	0.0886261	0.424787	FALSE
chr2_85773305_C_T	rs72643495	narrow_peak_114394a	69	63	0.522727	19	0.0789474	0.663585	0.951005	FALSE
chr5_159615535_C_T	rs72643438	narrow_peak_179516a	209	239	0.533482	26	0.142857	0.170579	0.579494	FALSE
chr4_65593797_T_C	rs72643279	narrow_peak_160667b	34	31	0.523077	22	0.0977444	0.804317	0.999852	FALSE
chr8_37578729_G_A	rs72641940	narrow_peak_211368	48	37	0.564706	25	0.116541	0.277999	0.709381	FALSE
chr8_37558205_G_C	rs72641937	narrow_peak_211365	72	50	0.590164	23	0.109023	0.0568227	0.337795	FALSE
chr4_180092743_G_T	rs72641730	narrow_peak_167346a	18	41	0.694915	22	0.0902256	0.00379371	0.0594922	FALSE
chr4_180092024_T_C	rs72641727	narrow_peak_167346a	30	44	0.594595	23	0.093985	0.130178	0.512721	FALSE
chr1_9004120_A_G	rs72641545	narrow_peak_1196	26	29	0.527273	26	0.120301	0.787706	0.996125	FALSE
chr10_119598441_C_G	rs72641384	narrow_peak_30796b	57	42	0.575758	24	0.0902256	0.15907	0.562738	FALSE
chr10_112403810_C_A	rs72641325	narrow_peak_30133c	259	261	0.501923	49	0.214286	0.965027	1	FALSE
chr1_12128435_A_G	rs72641053	narrow_peak_1698	56	64	0.533333	22	0.0977444	0.522991	0.882474	FALSE
chr1_15481130_T_C	rs72640788	narrow_peak_1996c	42	53	0.557895	20	0.075188	0.304885	0.734896	FALSE
chr8_41739775_G_T	rs72640358	narrow_peak_211850a	48	34	0.585366	30	0.135338	0.150675	0.549072	FALSE
chr1_7130828_G_T	rs72640062	narrow_peak_912a	86	82	0.511905	35	0.139098	0.817046	1	FALSE
chr13_95478338_A_G	rs72639874	narrow_peak_60124	101	101	0.5	49	0.229323	1	1	FALSE
chr18_29264862_A_G	rs72639474	narrow_peak_96830b	193	184	0.511936	23	0.093985	0.68038	0.957833	FALSE
chr18_24236656_G_A	rs72639449	narrow_peak_96575a	446	394	0.530952	79	0.409774	0.0784021	0.3991	FALSE
chr10_13181060_A_G	rs72638765	narrow_peak_22488	25	26	0.509804	25	0.109023	1	1	FALSE
chr4_62589613_G_A	rs72638559	narrow_peak_160569	50	47	0.515464	47	0.199248	0.839214	1	FALSE
chr1_15250411_C_G	rs72638369	narrow_peak_1940c	74	66	0.528571	28	0.120301	0.554269	0.900909	FALSE
chr1_15221551_T_G	rs72638346	narrow_peak_1934	56	38	0.595745	36	0.195489	0.0789755	0.400559	FALSE
chr1_41847033_G_A	rs72637916	narrow_peak_5758b	122	128	0.512	39	0.154135	0.751902	0.983222	FALSE
chr13_96742287_C_T	rs72637840	narrow_peak_60224a	103	87	0.542105	23	0.093985	0.276463	0.707437	FALSE
chr5_22621281_A_G	rs72637724	narrow_peak_170093	26	36	0.580645	15	0.0639098	0.252854	0.68208	FALSE
chr10_95205446_C_T	rs72637505	narrow_peak_28547	235	281	0.544574	22	0.12782	0.0474846	0.307529	FALSE
chr20_362281_A_G	rs7263718	narrow_peak_126720b	159	203	0.560773	59	0.31203	0.0236865	0.205346	FALSE
chr11_300605_C_G	rs72636981	narrow_peak_32519g	48	31	0.607595	16	0.0676692	0.0711634	0.379496	FALSE
chr11_296858_A_G	rs72636980	narrow_peak_32519g	40	43	0.518072	23	0.101504	0.826405	1	FALSE
chr10_134291137_C_T	rs72636969	narrow_peak_32324b	149	185	0.553892	54	0.473684	0.0553151	0.333551	FALSE
chr18_12991617_G_T	rs72636759	narrow_peak_95876	353	369	0.51108	45	0.176692	0.576709	0.911935	FALSE
chr1_15109573_C_T	rs72636669	narrow_peak_1917	34	24	0.586207	14	0.0526316	0.237047	0.66408	FALSE
chr1_16405951_T_C	rs72636505	narrow_peak_2147	78	82	0.5125	39	0.199248	0.812616	1	FALSE
chr14_25148533_G_A	rs726364	narrow_peak_62586	62	44	0.584906	51	0.289474	0.0982425	0.44698	FALSE
chr1_1935580_A_C	rs72636339	narrow_peak_250	80	68	0.540541	38	0.165414	0.365944	0.78695	FALSE
chr20_25058135_T_C	rs7263632	narrow_peak_128845c	37	32	0.536232	45	0.221805	0.630456	0.934709	FALSE
chr5_16936404_C_T	rs72636104	narrow_peak_169877	747	729	0.506098	64	0.360902	0.658148	0.948134	FALSE
chr11_22363400_G_T	rs72636009	narrow_peak_34900	42	44	0.511628	36	0.157895	0.914212	1	FALSE
chr1_8378599_C_G	rs72635792	narrow_peak_1067	144	145	0.50173	66	0.43609	1	1	FALSE
chr12_48500334_G_A	rs726354	narrow_peak_47930	72	64	0.529412	39	0.259398	0.548502	0.89767	FALSE
chr14_105332001_G_A	rs72635202	narrow_peak_69175c	396	390	0.503817	44	0.240602	0.858467	1	FALSE
chr14_105292123_G_C	rs72635200	narrow_peak_69170c	57	58	0.504348	20	0.075188	1	1	FALSE
chr14_102785801_G_T	rs72635188	narrow_peak_68738	39	32	0.549296	10	0.0526316	0.476688	0.858673	FALSE
chr4_166590178_C_T	rs72635107	narrow_peak_166696	48	38	0.55814	29	0.139098	0.331834	0.756775	FALSE
chr1_1874926_C_G	rs72634877	narrow_peak_237	51	36	0.586207	41	0.169173	0.132902	0.518128	FALSE
chr1_1597020_C_G	rs72634820	narrow_peak_183	30	24	0.555556	46	0.210526	0.496617	0.868603	FALSE
chr18_73167615_C_A	rs72634488	narrow_peak_99898b	241	262	0.520875	55	0.289474	0.37254	0.791696	FALSE
chr18_71563213_A_G	rs72634482	narrow_peak_99760	63	65	0.507812	20	0.0977444	0.929614	1	FALSE
chr18_70211093_C_G	rs72634433	narrow_peak_99708d	70	63	0.526316	27	0.154135	0.603046	0.923258	FALSE
chr18_70210938_C_G	rs72634432	narrow_peak_99708d	51	47	0.520408	28	0.157895	0.762036	0.987404	FALSE
chr18_70209638_C_T	rs72634431	narrow_peak_99707	55	47	0.539216	28	0.157895	0.488434	0.863457	FALSE
chr18_3013256_T_C	rs72634383	narrow_peak_94855	1174	1195	0.504432	54	0.492424	0.681147	0.958318	FALSE
chr17_5185204_C_T	rs72634016	narrow_peak_86249	65	57	0.532787	30	0.135338	0.526416	0.883867	FALSE
chr17_1962394_C_T	rs72634003	narrow_peak_85799d	172	161	0.516517	32	0.157895	0.583761	0.915478	FALSE
chr13_93880232_G_A	rs72633947	narrow_peak_59990a	250	251	0.500998	24	0.157895	1	1	FALSE
chr1_9910358_T_C	rs72633900	narrow_peak_1364	86	81	0.51497	37	0.199248	0.757026	0.985401	FALSE
chr1_3388406_A_G	rs72633372	narrow_peak_484	315	358	0.531947	34	0.150376	0.105381	0.462461	FALSE
chr1_3387978_C_T	rs72633371	narrow_peak_484	223	249	0.527542	34	0.150376	0.249821	0.679886	FALSE
chr1_3269060_C_T	rs72633304	narrow_peak_460b	68	60	0.53125	22	0.12782	0.536269	0.890419	FALSE
chr16_4986723_A_T	rs72633280	narrow_peak_78236b	279	255	0.522472	44	0.18797	0.319588	0.749068	FALSE
chr16_4986167_C_A	rs72633279	narrow_peak_78236b	94	68	0.580247	22	0.105263	0.0491726	0.313365	FALSE
chr20_271168_G_C	rs7263309	narrow_peak_126706a	140	131	0.516605	25	0.116541	0.627073	0.933706	FALSE
chr8_40755706_G_T	rs72632906	narrow_peak_211706	37	31	0.544118	18	0.0676692	0.544612	0.895343	FALSE
chr1_227507103_A_C	rs72632823	narrow_peak_19285	108	79	0.57754	40	0.180451	0.0403162	0.279879	FALSE
chr1_227505643_G_A	rs72632822	narrow_peak_19285	142	155	0.521886	40	0.180451	0.486298	0.863457	FALSE
chr1_6188377_G_A	rs72632513	narrow_peak_747	179	156	0.534328	52	0.233083	0.229317	0.65532	FALSE
chr8_38410972_A_C	rs72632509	narrow_peak_211511	64	71	0.525926	33	0.161654	0.605742	0.925266	FALSE
chr1_805556_T_A	rs72631880	narrow_peak_28	71	67	0.514493	34	0.142857	0.798545	0.998751	FALSE
chr10_30024556_C_T	rs72631861	narrow_peak_23790a	285	300	0.512821	57	0.259398	0.562742	0.904921	FALSE
chr9_25677698_A_C	rs72631815	narrow_peak_220747	461	405	0.532333	57	0.244361	0.0615637	0.35288	FALSE
chr9_25678122_G_C	rs72631814	narrow_peak_220747	231	233	0.502155	49	0.199248	0.962979	1	FALSE
chr14_101035516_A_G	rs72631667	narrow_peak_68504c	53	61	0.535088	40	0.189394	0.512255	0.876179	FALSE
chr14_95155954_G_C	rs72631646	narrow_peak_67804	59	63	0.516393	22	0.105263	0.786058	0.996125	FALSE
chr20_32254831_G_T	rs7263119	narrow_peak_129317a	814	888	0.521739	62	0.451128	0.0767848	0.395655	FALSE
chr10_122739985_C_G	rs72631103	narrow_peak_31079a	70	73	0.51049	41	0.161654	0.86725	1	FALSE
chr17_34838547_C_G	rs726311	narrow_peak_89128	168	147	0.533333	62	0.345865	0.259763	0.690701	FALSE
chr20_9554379_G_A	rs7263099	narrow_peak_127612a	43	51	0.542553	28	0.112782	0.470492	0.853945	FALSE
chr7_37429415_G_A	rs72630775	narrow_peak_198574b	30	29	0.508475	30	0.120301	1	1	FALSE
chr8_38240392_C_T	rs72630624	narrow_peak_211476	253	235	0.518443	54	0.263158	0.441597	0.836846	FALSE
chr15_91537406_G_A	rs72630489	narrow_peak_76341	74	70	0.513889	22	0.112782	0.802693	0.999852	FALSE
chr10_27793788_G_A	rs72629759	narrow_peak_23597	24	36	0.6	19	0.0864662	0.155002	0.55601	FALSE
chr20_62152519_C_G	rs72629024	narrow_peak_132840e	402	324	0.553719	53	0.31203	0.0042351	0.0644342	FALSE
chr20_61339965_G_A	rs72629022	narrow_peak_132672b	151	154	0.504918	69	0.379699	0.90885	1	FALSE
chr20_55646448_T_C	rs7262895	narrow_peak_131925	73	63	0.536765	14	0.0601504	0.440383	0.835399	FALSE
chr1_115655862_C_T	rs72628779	narrow_peak_11614	75	71	0.513699	37	0.146617	0.80402	0.999852	FALSE
chr1_114695762_G_A	rs72628777	narrow_peak_11539a	114	103	0.525346	41	0.199248	0.497327	0.869034	FALSE
chr3_132102060_C_T	rs72628553	narrow_peak_151206b	63	65	0.507812	33	0.184211	0.929614	1	FALSE
chr3_132102041_A_G	rs72628552	narrow_peak_151206b	91	101	0.526042	46	0.270677	0.51611	0.878453	FALSE
chr3_132101226_C_T	rs72628551	narrow_peak_151206b	117	110	0.515419	33	0.184211	0.690549	0.960749	FALSE
chr3_132100631_C_T	rs72628550	narrow_peak_151206b	61	65	0.515873	33	0.184211	0.789396	0.996796	FALSE
chr3_132100539_C_T	rs72628549	narrow_peak_151206b	59	55	0.517544	33	0.184211	0.778876	0.994845	FALSE
chr3_129690222_G_A	rs72628507	narrow_peak_151038	85	68	0.555556	25	0.109023	0.195668	0.614286	FALSE
chr17_45057035_T_C	rs72628343	narrow_peak_90479b	27	24	0.529412	18	0.0676692	0.779768	0.994845	FALSE
chr17_44850421_G_A	rs72628337	narrow_peak_90453b	87	107	0.551546	23	0.161654	0.172372	0.582267	FALSE
chr16_87426256_A_G	rs72628299	narrow_peak_84928a	295	315	0.516393	47	0.45	0.441748	0.836913	FALSE
chr20_31865697_G_A	rs7262822	narrow_peak_129264	49	37	0.569767	42	0.210526	0.23538	0.662305	FALSE
chr2_191079890_T_C	rs72627904	narrow_peak_121964f	24	34	0.586207	42	0.180451	0.237047	0.66408	FALSE
chr6_96463759_T_C	rs72627714	narrow_peak_188807a	129	110	0.539749	15	0.056391	0.244235	0.673606	FALSE
chr18_55289415_T_C	rs72627251	narrow_peak_98760a	136	158	0.537415	35	0.154135	0.220606	0.64517	FALSE
chr18_55095484_G_A	rs72627241	narrow_peak_98742	93	87	0.516667	20	0.075188	0.7095	0.967027	FALSE
chr14_77379704_A_G	rs72627182	narrow_peak_66454	101	103	0.504902	38	0.180451	0.944205	1	FALSE
chr14_77379669_C_A	rs72627181	narrow_peak_66454	76	80	0.512821	39	0.184211	0.810276	1	FALSE
chr14_74318136_T_C	rs72627109	narrow_peak_66061b	56	54	0.509091	34	0.142857	0.924097	1	FALSE
chr3_23987301_C_G	rs72627095	narrow_peak_142695c	211	182	0.536896	14	0.0827068	0.157741	0.561174	FALSE
chr3_23987261_C_T	rs72627094	narrow_peak_142695c	196	157	0.555241	14	0.0827068	0.0429685	0.290517	FALSE
chr3_125931981_C_T	rs72626364	narrow_peak_150441	402	473	0.540571	64	0.406015	0.0179101	0.172746	FALSE
chr19_52191357_C_T	rs72626247	narrow_peak_106489b	270	266	0.503731	55	0.31203	0.896914	1	FALSE
chr17_36945609_G_A	rs72625934	narrow_peak_89435a	62	48	0.563636	31	0.146617	0.214977	0.63749	FALSE
chr15_65713691_T_G	rs72625761	narrow_peak_73255a	180	161	0.527859	17	0.116541	0.329688	0.756679	FALSE
chr14_65437818_C_A	rs72625653	narrow_peak_65130c	63	55	0.533898	22	0.0827068	0.519491	0.880416	FALSE
chr14_63248804_A_C	rs72625626	narrow_peak_64931	38	53	0.582418	37	0.161654	0.141793	0.533875	FALSE
chr3_120315001_G_A	rs72625415	narrow_peak_149845	281	309	0.523729	47	0.229323	0.266306	0.696391	FALSE
chr17_29835762_T_G	rs72625001	narrow_peak_88624	64	71	0.525926	61	0.266917	0.605742	0.925266	FALSE
chr17_29835470_G_T	rs72625000	narrow_peak_88624	183	155	0.54142	60	0.263158	0.141826	0.533875	FALSE
chr17_27916776_G_C	rs72624990	narrow_peak_88420b	438	448	0.505643	65	0.492481	0.762397	0.987539	FALSE
chr20_61071755_C_T	rs7262497	narrow_peak_132641	184	177	0.509695	55	0.357143	0.752212	0.983334	FALSE
chr14_58332368_C_A	rs72624732	narrow_peak_64524	124	127	0.505976	19	0.0864662	0.899576	1	FALSE
chr20_56173064_C_T	rs7262447	narrow_peak_132015a	33	28	0.540984	44	0.180451	0.608921	0.9259	FALSE
chr3_13008814_G_C	rs72624444	narrow_peak_141684b	231	202	0.533487	43	0.281955	0.178366	0.590848	FALSE
chr3_9438487_G_A	rs72624414	narrow_peak_141225c	511	485	0.513052	17	0.109023	0.428285	0.827146	FALSE
chr4_38755070_G_A	rs72624129	narrow_peak_159334	140	126	0.526316	61	0.447368	0.425458	0.826708	FALSE
chr15_53037849_C_T	rs72624001	narrow_peak_71952	131	111	0.541322	15	0.056391	0.22187	0.646436	FALSE
chr20_7999913_A_G	rs72623514	narrow_peak_127499	244	255	0.511022	28	0.157895	0.654441	0.946454	FALSE
chr2_161128206_G_C	rs72623125	narrow_peak_119718a	43	36	0.544304	44	0.180451	0.499897	0.870648	FALSE
chr3_48488192_G_C	rs72622933	narrow_peak_144930	407	403	0.502469	40	0.172932	0.91606	1	FALSE
chr20_33413176_G_C	rs7262274	narrow_peak_129454b	371	326	0.532281	49	0.432331	0.0955197	0.44181	FALSE
chr16_58896394_A_G	rs72622285	narrow_peak_82232	73	77	0.513333	60	0.368421	0.806596	1	FALSE
chr2_66804141_G_T	rs72621567	narrow_peak_113036b	57	54	0.513514	20	0.0827068	0.84955	1	FALSE
chr13_36704967_G_A	rs72621283	narrow_peak_56946	376	353	0.515775	61	0.402256	0.415196	0.819144	FALSE
chr14_42978005_T_A	rs72621063	narrow_peak_63504	25	28	0.528302	44	0.263158	0.783846	0.995475	FALSE
chr20_4741654_T_C	rs72620889	narrow_peak_127286	127	127	0.5	30	0.135338	1	1	FALSE
chr2_237146225_C_T	rs72620813	narrow_peak_125747b	222	210	0.513889	50	0.210526	0.596692	0.920789	FALSE
chr19_13700140_A_G	rs72620563	narrow_peak_102400	137	123	0.526923	47	0.289474	0.420166	0.821937	FALSE
chr19_13700128_G_A	rs72620562	narrow_peak_102400	135	120	0.529412	47	0.289474	0.380679	0.797387	FALSE
chr19_8675692_T_C	rs72620542	narrow_peak_101828b	71	90	0.559006	21	0.116541	0.1558	0.557231	FALSE
chr19_3687688_G_A	rs72620517	narrow_peak_101074	70	73	0.51049	27	0.101504	0.86725	1	FALSE
chr3_106632346_G_A	rs72620088	narrow_peak_148874	272	261	0.510319	29	0.146617	0.664947	0.951613	FALSE
chr7_150773807_A_T	rs7262	narrow_peak_207335	129	115	0.528689	67	0.5	0.405324	0.813381	FALSE
chr3_239921_C_A	rs72619595	narrow_peak_140760a	60	72	0.545455	63	0.394737	0.33838	0.76268	FALSE
chr22_50781776_G_C	rs72619589	narrow_peak_140688	254	258	0.503906	57	0.417293	0.89454	1	FALSE
chr22_45016191_G_C	rs72619567	narrow_peak_139859	153	165	0.518868	40	0.18797	0.537401	0.891387	FALSE
chr4_138831343_C_T	rs72619517	narrow_peak_164870	78	65	0.545455	45	0.289474	0.315625	0.744354	FALSE
chr9_137219126_C_G	rs72619342	narrow_peak_228867	75	91	0.548193	20	0.075188	0.24425	0.673606	FALSE
chr19_1591522_A_G	rs72618597	narrow_peak_100674c	55	38	0.591398	17	0.0789474	0.0965652	0.443598	FALSE
chr19_1082576_C_A	rs72618591	narrow_peak_100563	694	675	0.506939	31	0.131579	0.626638	0.933706	FALSE
chr18_74963552_G_C	rs72618557	narrow_peak_100088a	125	109	0.534188	37	0.206767	0.326807	0.75444	FALSE
chr9_96711649_G_T	rs72618191	narrow_peak_224289a	57	55	0.508929	15	0.056391	0.924775	1	FALSE
chr9_95889297_G_A	rs72618189	narrow_peak_224161a	60	55	0.521739	22	0.0902256	0.709323	0.967027	FALSE
chr9_95570578_T_C	rs72618187	narrow_peak_224113	145	176	0.548287	52	0.315789	0.0938907	0.437085	FALSE
chr22_24638596_G_A	rs72617245	narrow_peak_136757	35	47	0.573171	40	0.180451	0.224245	0.649017	FALSE
chr2_233793554_C_T	rs72617189	narrow_peak_125290c	58	56	0.508772	13	0.0639098	0.925435	1	FALSE
chr2_221641077_G_T	rs72617111	narrow_peak_124333	40	21	0.655738	24	0.0977444	0.0204147	0.18703	FALSE
chr2_221641061_G_A	rs72617110	narrow_peak_124333	41	23	0.640625	24	0.0977444	0.0327658	0.250484	FALSE
chr2_137523036_T_C	rs72617042	narrow_peak_118282a	197	163	0.547222	63	0.409774	0.0818469	0.408192	FALSE
chr2_45164264_G_A	rs72616907	narrow_peak_111192a	85	74	0.534591	25	0.101504	0.42784	0.827011	FALSE
chr4_7415985_C_T	rs72616135	narrow_peak_157562b	39	36	0.52	52	0.225564	0.817554	1	FALSE
chr7_101208493_C_G	rs72615173	narrow_peak_203087b	48	43	0.527473	35	0.199248	0.675222	0.955605	FALSE
chr7_97501888_C_T	rs72615155	narrow_peak_202587	208	220	0.514019	27	0.101504	0.594982	0.920662	FALSE
chr9_116139599_C_T	rs72615094	narrow_peak_225956	273	290	0.515098	28	0.150376	0.500143	0.870648	FALSE
chr4_62202941_C_A	rs72614734	narrow_peak_160542b	66	66	0.5	30	0.120301	1	1	FALSE
chr8_143695772_C_T	rs72614036	narrow_peak_218665a	286	242	0.541667	34	0.18797	0.0611962	0.351855	FALSE
chr8_142528260_G_C	rs72614018	narrow_peak_218493a	109	98	0.52657	38	0.157895	0.487117	0.863457	FALSE
chr21_46237560_G_A	rs72613649	narrow_peak_135314b	273	311	0.532534	39	0.221805	0.125679	0.503883	FALSE
chr4_677918_C_T	rs72613112	narrow_peak_156459	170	165	0.507463	22	0.112782	0.827046	1	FALSE
chr7_149194200_G_A	rs72611591	narrow_peak_207151	45	44	0.505618	19	0.0864662	1	1	FALSE
chr7_139168873_G_T	rs72611551	narrow_peak_206290	57	62	0.521008	17	0.0714286	0.714026	0.968772	FALSE
chr4_571793_A_G	rs72611195	narrow_peak_156439b	28	33	0.540984	21	0.093985	0.608921	0.9259	FALSE
chr4_72693871_C_G	rs72607834	narrow_peak_160931a	60	63	0.512195	25	0.116541	0.856984	1	FALSE
chr7_127907054_C_T	rs72607748	narrow_peak_205125	37	37	0.5	16	0.0676692	1	1	FALSE
chr14_61145878_C_G	rs726077	narrow_peak_64741c	27	27	0.5	61	0.379699	1	1	FALSE
chr20_60000452_A_G	rs7260743	narrow_peak_132442	27	26	0.509434	42	0.180451	1	1	FALSE
chr8_21669527_C_T	rs72607395	narrow_peak_210000c	53	73	0.579365	37	0.161654	0.0901229	0.428507	FALSE
chr20_362067_C_G	rs7260693	narrow_peak_126720b	53	48	0.524752	20	0.0977444	0.690826	0.960749	FALSE
chr19_3285199_A_C	rs7260643	narrow_peak_100998a	1551	1452	0.516484	60	0.451128	0.0737047	0.387191	FALSE
chr19_52074474_G_T	rs7260534	narrow_peak_106480	307	278	0.524786	56	0.308271	0.246981	0.676045	FALSE
chr19_52074473_G_C	rs7260533	narrow_peak_106480	306	280	0.522184	56	0.308271	0.301721	0.73168	FALSE
chr19_3285399_C_G	rs7260467	narrow_peak_100998a	752	685	0.523312	60	0.451128	0.0816358	0.407775	FALSE
chr19_39420802_T_C	rs7260466	narrow_peak_104711	160	139	0.535117	41	0.184211	0.24738	0.676589	FALSE
chr19_10025378_G_A	rs7260443	narrow_peak_101907b	381	330	0.535865	58	0.458647	0.0606965	0.350123	FALSE
chr19_8268579_G_A	rs7260363	narrow_peak_101761a	241	206	0.53915	57	0.319549	0.107699	0.468329	FALSE
chr19_55672784_A_G	rs7260320	narrow_peak_106836	61	72	0.541353	31	0.132576	0.385959	0.8008	FALSE
chr7_54732312_C_T	rs72602998	narrow_peak_199963	78	92	0.541176	20	0.120301	0.318741	0.748829	FALSE
chr7_54732278_T_G	rs72602997	narrow_peak_199963	105	102	0.507246	19	0.116541	0.889486	1	FALSE
chr19_489150_G_A	rs7260285	narrow_peak_100438	138	112	0.552	16	0.0601504	0.113666	0.480606	FALSE
chr19_16186772_G_A	rs7260235	narrow_peak_102690	91	102	0.528497	30	0.12782	0.471732	0.854371	FALSE
chr19_50354211_C_T	rs7260222	narrow_peak_106239	776	809	0.51041	57	0.357143	0.421535	0.823293	FALSE
chr19_782854_A_G	rs7260202	narrow_peak_100498	178	145	0.551084	51	0.304511	0.0748265	0.390565	FALSE
chr19_489058_G_A	rs7260147	narrow_peak_100438	147	124	0.542435	16	0.0601504	0.181312	0.594981	FALSE
chr19_53104092_C_A	rs7260122	narrow_peak_106546a	200	176	0.531915	48	0.233083	0.235527	0.662485	FALSE
chr3_193789586_A_G	rs726004	narrow_peak_155821	21	30	0.588235	39	0.199248	0.262438	0.691732	FALSE
chr3_193789516_C_T	rs726003	narrow_peak_155821	27	30	0.526316	39	0.199248	0.791366	0.997014	FALSE
chr19_29370437_T_C	rs7260012	narrow_peak_103562	49	46	0.515789	32	0.172932	0.837556	1	FALSE
chr19_46390280_T_C	rs7259871	narrow_peak_105593b	325	256	0.55938	48	0.218045	0.00474366	0.0700414	FALSE
chr19_34288041_G_C	rs7259858	narrow_peak_104168a	190	220	0.536585	57	0.259398	0.151997	0.552061	FALSE
chr19_47103428_T_C	rs7259810	narrow_peak_105689a	68	107	0.611429	55	0.342105	0.00394386	0.0611446	FALSE
chr4_26961239_A_T	rs725981	narrow_peak_158974	17	33	0.66	62	0.466165	0.0328391	0.250484	FALSE
chr19_39523084_G_A	rs7259801	narrow_peak_104721a	583	552	0.513656	68	0.458647	0.373216	0.791696	FALSE
chr19_17666636_C_T	rs7259723	narrow_peak_102909	273	232	0.540594	57	0.417293	0.0749755	0.390973	FALSE
chr19_15090314_T_C	rs7259656	narrow_peak_102578	360	361	0.500693	63	0.342105	1	1	FALSE
chr19_51523277_A_G	rs7259651	narrow_peak_106412a	80	91	0.532164	54	0.300752	0.444533	0.837855	FALSE
chr19_19201521_A_G	rs7259609	narrow_peak_103168	53	46	0.535354	36	0.142857	0.546713	0.896399	FALSE
chr19_1813207_A_G	rs7259484	narrow_peak_100723a	273	304	0.526863	49	0.31203	0.211659	0.634186	FALSE
chr19_11253310_C_T	rs7259455	narrow_peak_102100b	164	149	0.523962	43	0.185606	0.4288	0.827928	FALSE
chr19_8740496_C_T	rs7259379	narrow_peak_101833a	42	36	0.538462	54	0.300752	0.571587	0.910177	FALSE
chr19_55392755_C_T	rs7259347	narrow_peak_106789	96	85	0.530387	30	0.142857	0.457398	0.84594	FALSE
chr19_38183115_T_C	rs7259272	narrow_peak_104526	206	235	0.53288	60	0.300752	0.182358	0.595976	FALSE
chr19_51843808_C_T	rs7259266	narrow_peak_106452b	237	252	0.515337	56	0.390977	0.52671	0.884062	FALSE
chr19_37178347_A_G	rs7259256	narrow_peak_104492	362	447	0.552534	57	0.342105	0.0031202	0.0515641	FALSE
chr7_24441634_G_A	rs72592137	narrow_peak_197191b	29	24	0.54717	18	0.0977444	0.583132	0.91508	FALSE
chr19_29218256_G_A	rs7259181	narrow_peak_103552	55	48	0.533981	33	0.169173	0.554601	0.900909	FALSE
chr19_54982242_C_G	rs7259127	narrow_peak_106785a	64	59	0.520325	49	0.357143	0.718509	0.970535	FALSE
chr19_49956274_C_G	rs7259076	narrow_peak_106173	259	246	0.512871	52	0.300752	0.59339	0.920236	FALSE
chr19_45972881_A_C	rs7259071	narrow_peak_105522c	382	423	0.525466	61	0.43985	0.158552	0.562327	FALSE
chr19_1211542_C_G	rs7259033	narrow_peak_100591	164	154	0.515723	61	0.432331	0.613843	0.927981	FALSE
chr19_3047170_A_G	rs7258928	narrow_peak_100955a	95	114	0.545455	40	0.180451	0.213001	0.635635	FALSE
chr19_2290499_C_T	rs7258841	narrow_peak_100816b	121	103	0.540179	45	0.184211	0.255965	0.685664	FALSE
chr19_822661_C_G	rs7258800	narrow_peak_100505b	198	219	0.52518	67	0.409774	0.327385	0.754911	FALSE
chr19_16437235_A_T	rs7258799	narrow_peak_102727b	160	144	0.526316	36	0.135338	0.389653	0.803861	FALSE
chr19_47103474_A_C	rs7258779	narrow_peak_105689a	25	27	0.519231	12	0.0676692	0.889884	1	FALSE
chr19_51111061_A_G	rs7258762	narrow_peak_106346	44	47	0.516484	37	0.223485	0.834081	1	FALSE
chr19_49946871_T_C	rs7258719	narrow_peak_106170a	972	905	0.517848	54	0.308271	0.127638	0.508399	FALSE
chr19_51299645_G_A	rs7258708	narrow_peak_106383b	321	282	0.532338	53	0.364662	0.121676	0.495663	FALSE
chr19_40872964_G_A	rs7258698	narrow_peak_104886a	53	58	0.522523	13	0.0714286	0.704379	0.965106	FALSE
chr19_48759028_A_G	rs7258674	narrow_peak_105955	272	281	0.508137	68	0.293233	0.733744	0.97588	FALSE
chr19_34175172_G_C	rs7258625	narrow_peak_104148	72	65	0.525547	16	0.0902256	0.608384	0.9259	FALSE
chr19_18701499_C_T	rs7258589	narrow_peak_103071a	517	451	0.534091	38	0.165414	0.0366371	0.266601	FALSE
chr19_5484847_T_C	rs7258584	narrow_peak_101400	29	24	0.54717	21	0.0789474	0.583132	0.91508	FALSE
chr19_51308225_A_T	rs7258582	narrow_peak_106384	489	475	0.507261	45	0.199248	0.675456	0.955746	FALSE
chr19_1725735_G_C	rs7258545	narrow_peak_100702	206	227	0.524249	33	0.154135	0.33649	0.761098	FALSE
chr19_51307981_G_A	rs7258535	narrow_peak_106384	257	226	0.532091	24	0.0977444	0.172174	0.58205	FALSE
chr19_10654463_A_G	rs7258433	narrow_peak_101995	511	506	0.502458	54	0.293233	0.900192	1	FALSE
chr19_21265197_G_T	rs7258409	narrow_peak_103360	300	252	0.543478	31	0.139098	0.0453535	0.299529	FALSE
chr19_38183232_A_C	rs7258385	narrow_peak_104526	231	271	0.539841	60	0.406015	0.0816411	0.407775	FALSE
chr7_6388635_C_T	rs72583246	narrow_peak_195907	347	358	0.507801	28	0.135338	0.706483	0.966398	FALSE
chr19_48151802_T_C	rs7258311	narrow_peak_105888	111	124	0.52766	61	0.342105	0.433812	0.830927	FALSE
chr19_21265171_C_T	rs7258195	narrow_peak_103360	324	267	0.548223	31	0.139098	0.0211702	0.191363	FALSE
chr19_57050515_C_G	rs7258088	narrow_peak_106996a	351	422	0.545925	50	0.293233	0.0117629	0.13203	FALSE
chr19_18527257_G_A	rs7257932	narrow_peak_103042c	151	167	0.525157	53	0.281955	0.400296	0.810972	FALSE
chr19_54024252_T_A	rs7257883	narrow_peak_106636	765	867	0.53125	55	0.432331	0.0123915	0.136862	FALSE
chr19_19372150_C_T	rs7257875	narrow_peak_103197a	143	163	0.53268	42	0.165414	0.277386	0.709091	FALSE
chr19_18887677_T_C	rs7257846	narrow_peak_103119e	78	99	0.559322	34	0.157895	0.132534	0.518048	FALSE
chr19_1275088_T_G	rs7257836	narrow_peak_100608	299	298	0.500838	38	0.18797	1	1	FALSE
chr19_5339878_G_A	rs7257733	narrow_peak_101374c	80	86	0.518072	24	0.112782	0.698084	0.963232	FALSE
chr19_2415469_G_C	rs7257702	narrow_peak_100849	57	59	0.508621	58	0.353383	0.926078	1	FALSE
chr7_3339978_C_T	rs72576957	narrow_peak_195547a	74	85	0.534591	40	0.165414	0.42784	0.827011	FALSE
chr19_44143612_T_C	rs7257640	narrow_peak_105296b	33	25	0.568966	19	0.0714286	0.358143	0.779986	FALSE
chr19_54985114_T_C	rs7257606	narrow_peak_106786b	70	64	0.522388	56	0.398496	0.66595	0.952063	FALSE
chr19_34971763_T_C	rs7257588	narrow_peak_104242a	193	165	0.539106	62	0.263158	0.153482	0.554614	FALSE
chr19_15292088_G_C	rs7257550	narrow_peak_102597	88	108	0.55102	22	0.120301	0.174582	0.586641	FALSE
chr19_38806772_A_T	rs7257537	narrow_peak_104612	675	752	0.52698	45	0.266917	0.044195	0.295407	FALSE
chr19_50416964_G_A	rs7257503	narrow_peak_106251	49	55	0.528846	21	0.093985	0.624144	0.932647	FALSE
chr19_53837367_T_G	rs7257499	narrow_peak_106616	295	289	0.505137	64	0.451128	0.836109	1	FALSE
chr19_30746753_T_C	rs7257460	narrow_peak_103756	61	42	0.592233	53	0.289474	0.0756191	0.392475	FALSE
chr19_783052_C_T	rs7257458	narrow_peak_100498	97	109	0.529126	46	0.24812	0.443512	0.837336	FALSE
chr19_56015448_C_T	rs7257434	narrow_peak_106905	635	623	0.504769	61	0.43985	0.756472	0.985401	FALSE
chr7_2727275_G_A	rs72572805	narrow_peak_195440a	31	52	0.626506	24	0.12782	0.0275342	0.224738	FALSE
chr19_51893931_C_G	rs7257275	narrow_peak_106457	197	235	0.543981	40	0.24812	0.0749273	0.39094	FALSE
chr19_7953377_C_T	rs7257265	narrow_peak_101700b	286	279	0.506195	42	0.195489	0.800742	0.999301	FALSE
chr19_489201_C_T	rs7257217	narrow_peak_100438	114	115	0.502183	16	0.0601504	1	1	FALSE
chr19_13570339_T_C	rs7257149	narrow_peak_102387d	83	65	0.560811	59	0.394737	0.162072	0.566113	FALSE
chr6_170102504_T_C	rs72571025	narrow_peak_194775	173	149	0.537267	23	0.146617	0.199859	0.62022	FALSE
chr19_54024255_C_G	rs7257043	narrow_peak_106636	762	832	0.521957	55	0.432331	0.0839124	0.414142	FALSE
chr19_5536420_G_A	rs7256790	narrow_peak_101408	220	213	0.508083	61	0.447368	0.773124	0.992565	FALSE
chr19_11689911_G_A	rs7256770	narrow_peak_102162b	124	143	0.535581	73	0.417293	0.270612	0.70218	FALSE
chr19_2720281_T_C	rs7256720	narrow_peak_100912b	307	306	0.500816	62	0.390977	1	1	FALSE
chr19_53837110_G_A	rs7256521	narrow_peak_106616	401	428	0.516285	69	0.477444	0.366526	0.787248	FALSE
chr19_49399087_T_G	rs7256430	narrow_peak_106071	70	60	0.538462	45	0.266917	0.430021	0.828751	FALSE
chr6_148668161_C_T	rs72563856	narrow_peak_192544a	31	25	0.553571	25	0.101504	0.504404	0.872657	FALSE
chr19_10024519_G_C	rs7256356	narrow_peak_101907b	229	258	0.529774	61	0.484962	0.204465	0.625675	FALSE
chr6_138427606_G_C	rs72563085	narrow_peak_191842b	73	67	0.521429	38	0.240602	0.672757	0.954481	FALSE
chr19_48268818_C_T	rs7256278	narrow_peak_105905	74	74	0.5	55	0.334586	1	1	FALSE
chr19_18906534_T_C	rs7255805	narrow_peak_103124	111	116	0.511013	51	0.289474	0.790703	0.997014	FALSE
chr11_2884142_C_A	rs72558036	narrow_peak_32995a	217	240	0.525164	46	0.218045	0.30342	0.733333	FALSE
chr11_66139640_G_C	rs72557994	narrow_peak_37740e	225	251	0.527311	19	0.0714286	0.251822	0.681361	FALSE
chr19_48353654_G_A	rs7255755	narrow_peak_105920b	74	68	0.521127	49	0.327068	0.674935	0.955605	FALSE
chr19_5828064_G_C	rs7255720	narrow_peak_101451a	292	323	0.525203	16	0.0601504	0.226359	0.652863	FALSE
chr19_4511140_C_G	rs7255715	narrow_peak_101217c	152	184	0.547619	75	0.417293	0.0906517	0.42999	FALSE
chr19_13950321_T_C	rs7255672	narrow_peak_102429	151	170	0.529595	49	0.296992	0.315059	0.744146	FALSE
chr19_35521779_G_T	rs72556351	narrow_peak_104284a	242	218	0.526087	41	0.191729	0.283536	0.714551	FALSE
chr7_33102500_A_C	rs72555719	narrow_peak_198176	171	140	0.549839	14	0.0526316	0.0887538	0.424787	FALSE
chr7_33102814_C_T	rs72555715	narrow_peak_198176	144	142	0.503497	16	0.0601504	0.952861	1	FALSE
chr19_4724734_G_A	rs7255545	narrow_peak_101257	131	121	0.519841	58	0.315789	0.570838	0.910088	FALSE
chr19_4724733_G_A	rs7255544	narrow_peak_101257	120	115	0.510638	49	0.274436	0.794212	0.997924	FALSE
chr19_4724732_G_T	rs7255543	narrow_peak_101257	120	111	0.519481	48	0.270677	0.598733	0.921381	FALSE
chr19_51837213_A_G	rs7255412	narrow_peak_106451	38	61	0.616162	52	0.255639	0.0265251	0.220493	FALSE
chr8_103251190_G_T	rs72554091	narrow_peak_215663	448	501	0.527924	19	0.0864662	0.0913602	0.431927	FALSE
chr4_111553741_G_T	rs72554076	narrow_peak_163546	80	78	0.506329	23	0.116541	0.936624	1	FALSE
chr7_75544268_C_A	rs72553972	narrow_peak_201125	250	274	0.522901	22	0.135338	0.315012	0.744146	FALSE
chr19_7213500_A_C	rs7255382	narrow_peak_101596a	56	60	0.517241	53	0.259398	0.780739	0.994888	FALSE
chr19_10663165_C_T	rs7255312	narrow_peak_101996c	45	35	0.5625	28	0.105263	0.314307	0.743648	FALSE
chr19_16771418_C_T	rs7255269	narrow_peak_102774a	64	63	0.503937	15	0.056391	1	1	FALSE
chr19_4597413_C_T	rs7255247	narrow_peak_101238c	178	145	0.551084	55	0.357143	0.0748265	0.390565	FALSE
chr19_53893338_T_C	rs7255193	narrow_peak_106621	113	141	0.555118	28	0.142857	0.0900428	0.428456	FALSE
chr19_50420156_C_T	rs7255188	narrow_peak_106252	124	131	0.513725	66	0.368421	0.707193	0.966398	FALSE
chr19_4511453_G_A	rs7255187	narrow_peak_101217c	30	34	0.53125	27	0.12406	0.707981	0.966398	FALSE
chr19_17336962_C_T	rs7255142	narrow_peak_102847	117	140	0.544747	25	0.101504	0.169841	0.578706	FALSE
chr16_65260305_T_A	rs725511	narrow_peak_82462e	144	113	0.560311	55	0.304511	0.0610861	0.351311	FALSE
chr19_45352419_G_C	rs7255063	narrow_peak_105408a	144	152	0.513514	50	0.270677	0.684176	0.959108	FALSE
chr19_35531942_G_A	rs72550256	narrow_peak_104285d	230	177	0.565111	31	0.161654	0.0098646	0.117591	FALSE
chr19_30156797_G_T	rs7254984	narrow_peak_103673a	204	201	0.503704	52	0.24812	0.920852	1	FALSE
chr19_46991301_T_C	rs7254929	narrow_peak_105673	176	160	0.52381	50	0.240602	0.413215	0.817273	FALSE
chr19_29370092_G_T	rs7254928	narrow_peak_103562	159	125	0.559859	41	0.191729	0.0500163	0.316477	FALSE
chr3_187009412_G_A	rs72549254	narrow_peak_155275a	126	116	0.520661	38	0.172932	0.562989	0.905088	FALSE
chr19_18415850_C_T	rs7254917	narrow_peak_103025b	302	268	0.529825	74	0.466165	0.166848	0.574622	FALSE
chr19_40315841_A_C	rs7254914	narrow_peak_104823	80	74	0.519481	60	0.496241	0.687149	0.960217	FALSE
chr19_8417774_G_T	rs7254886	narrow_peak_101781	54	59	0.522124	27	0.12406	0.706882	0.966398	FALSE
chr19_17336717_C_A	rs7254860	narrow_peak_102847	26	52	0.666667	25	0.101504	0.00433488	0.0655065	FALSE
chr19_54903067_G_A	rs725484	narrow_peak_106773c	83	93	0.528409	71	0.37218	0.497629	0.869034	FALSE
chr19_54903098_G_A	rs725483	narrow_peak_106773c	44	47	0.516484	31	0.131579	0.834081	1	FALSE
chr19_1986455_A_G	rs7254820	narrow_peak_100756b	79	94	0.543353	53	0.319549	0.287118	0.718685	FALSE
chr19_41531859_C_G	rs7254767	narrow_peak_104986	84	53	0.613139	38	0.157895	0.0101142	0.119575	FALSE
chr19_17716582_A_G	rs7254755	narrow_peak_102914	273	250	0.521989	38	0.150376	0.336059	0.760353	FALSE
chr19_17336641_C_T	rs7254737	narrow_peak_102847	30	36	0.545455	25	0.101504	0.538583	0.891387	FALSE
chr19_41833569_A_G	rs7254679	narrow_peak_105023	157	156	0.501597	41	0.176692	1	1	FALSE
chr19_45595472_A_G	rs7254622	narrow_peak_105450a	25	41	0.621212	21	0.094697	0.0640175	0.359153	FALSE
chr19_40791512_G_A	rs7254617	narrow_peak_104874a	365	314	0.537555	27	0.139098	0.0549266	0.331856	FALSE
chr19_13929049_G_A	rs7254517	narrow_peak_102426a	1365	1465	0.517668	53	0.334586	0.0627278	0.356317	FALSE
chr19_52599288_G_A	rs7254507	narrow_peak_106513b	81	57	0.586957	54	0.37594	0.0498481	0.315757	FALSE
chr19_8740520_A_C	rs7254400	narrow_peak_101833a	33	39	0.541667	49	0.274436	0.555998	0.9017	FALSE
chr19_30336114_C_G	rs7254392	narrow_peak_103700c	562	537	0.511374	38	0.218045	0.469109	0.853945	FALSE
chr19_51014850_C_T	rs7254387	narrow_peak_106328	306	292	0.511706	33	0.169173	0.595033	0.920705	FALSE
chr19_17958777_T_C	rs7254346	narrow_peak_102950	116	135	0.537849	26	0.120301	0.255849	0.68558	FALSE
chr19_17357466_G_A	rs7254318	narrow_peak_102850	550	504	0.521822	66	0.458647	0.165688	0.572144	FALSE
chr19_45595199_A_T	rs7254312	narrow_peak_105450a	107	135	0.557851	25	0.101504	0.082417	0.409222	FALSE
chr19_12682829_T_C	rs7254310	narrow_peak_102228	34	45	0.56962	58	0.43609	0.260426	0.690701	FALSE
chr21_43639168_C_A	rs72542415	narrow_peak_134819a	103	87	0.542105	15	0.056391	0.276463	0.707437	FALSE
chr19_3950228_T_C	rs7254193	narrow_peak_101111d	43	43	0.5	21	0.0864662	1	1	FALSE
chr19_55993790_A_G	rs7254184	narrow_peak_106899	206	202	0.504902	63	0.420455	0.881954	1	FALSE
chr19_17336904_G_A	rs7254151	narrow_peak_102847	74	83	0.528662	25	0.101504	0.523301	0.882543	FALSE
chr19_9695008_A_G	rs7253981	narrow_peak_101873	301	283	0.515411	76	0.496241	0.481798	0.861247	FALSE
chr19_40871790_C_G	rs7253975	narrow_peak_104886a	122	129	0.513944	13	0.056391	0.704979	0.965504	FALSE
chr19_47158591_A_G	rs7253955	narrow_peak_105698	62	74	0.544118	56	0.338346	0.345593	0.769561	FALSE
chr19_20011811_T_C	rs7253941	narrow_peak_103285a	240	232	0.508475	24	0.135338	0.747339	0.981568	FALSE
chr19_2488318_G_T	rs7253938	narrow_peak_100864c	124	101	0.551111	63	0.37218	0.142297	0.534179	FALSE
chr19_28985962_C_T	rs7253904	narrow_peak_103534a	31	24	0.563636	67	0.349624	0.418754	0.820795	FALSE
chr19_54412171_T_C	rs7253806	narrow_peak_106688a	70	62	0.530303	17	0.0639098	0.542507	0.894558	FALSE
chr19_18721790_C_G	rs7253677	narrow_peak_103076b	129	117	0.52439	35	0.259398	0.483171	0.861615	FALSE
chr19_45681134_G_C	rs7253652	narrow_peak_105470	56	57	0.504425	23	0.093985	1	1	FALSE
chr19_28660268_C_G	rs7253576	narrow_peak_103496b	39	23	0.629032	26	0.105263	0.0558972	0.335463	FALSE
chr19_28660260_C_T	rs7253570	narrow_peak_103496b	128	108	0.542373	70	0.466165	0.216078	0.639457	FALSE
chr19_42455840_G_A	rs7253563	narrow_peak_105097	149	143	0.510274	55	0.259398	0.769884	0.991079	FALSE
chr19_3539488_G_A	rs7253540	narrow_peak_101046d	125	126	0.501992	32	0.135338	1	1	FALSE
chr19_44711623_C_T	rs7253533	narrow_peak_105341	166	141	0.540717	60	0.451128	0.170663	0.579494	FALSE
chr19_1986520_G_A	rs7253519	narrow_peak_100756b	36	40	0.526316	20	0.0902256	0.731009	0.974447	FALSE
chr17_15235552_T_C	rs725341	narrow_peak_87221	54	63	0.538462	44	0.225564	0.459691	0.847612	FALSE
chr19_52097177_T_C	rs7253296	narrow_peak_106481	40	30	0.571429	27	0.116541	0.281979	0.712864	FALSE
chr19_1027797_A_C	rs7253254	narrow_peak_100554a	174	170	0.505814	49	0.259398	0.871534	1	FALSE
chr19_36651499_T_C	rs7253228	narrow_peak_104460	31	31	0.5	23	0.0864662	1	1	FALSE
chr19_44711465_A_G	rs7253196	narrow_peak_105341	50	58	0.537037	62	0.481203	0.500766	0.870648	FALSE
chr19_54412348_C_T	rs7253159	narrow_peak_106688a	102	84	0.548387	17	0.0639098	0.212468	0.635406	FALSE
chr19_2042886_A_G	rs7253052	narrow_peak_100769	241	242	0.501035	59	0.402256	1	1	FALSE
chr19_18990396_C_T	rs7252796	narrow_peak_103138	90	98	0.521277	24	0.112782	0.6098	0.926367	FALSE
chr19_2251512_T_A	rs7252789	narrow_peak_100809g	93	93	0.5	22	0.0977444	1	1	FALSE
chr19_52097586_A_G	rs7252767	narrow_peak_106481	189	212	0.528678	39	0.184211	0.27191	0.702287	FALSE
chr7_110586127_G_C	rs725272	narrow_peak_203889a	43	44	0.505747	62	0.466165	1	1	FALSE
chr19_16582785_G_T	rs7252649	narrow_peak_102749	683	752	0.524042	63	0.319549	0.0726046	0.383098	FALSE
chr19_52097461_A_C	rs7252645	narrow_peak_106481	188	198	0.512953	39	0.184211	0.646946	0.943242	FALSE
chr19_21657943_C_T	rs7252585	narrow_peak_103390	63	49	0.5625	54	0.308271	0.219131	0.643399	FALSE
chr19_31211157_G_A	rs7252502	narrow_peak_103824	39	45	0.535714	28	0.142857	0.585647	0.915825	FALSE
chr19_45458925_C_T	rs7252480	narrow_peak_105427	221	192	0.535109	58	0.308271	0.168191	0.576481	FALSE
chr19_30156341_C_T	rs7252214	narrow_peak_103673a	572	633	0.525311	59	0.289474	0.0838644	0.414038	FALSE
chr19_18632225_T_C	rs7252185	narrow_peak_103064	75	107	0.587912	43	0.206767	0.0213115	0.192179	FALSE
chr19_20479329_A_G	rs7252144	narrow_peak_103336	70	44	0.614035	70	0.368421	0.0188107	0.177633	FALSE
chr19_18633436_G_A	rs7252130	narrow_peak_103064	456	425	0.517594	43	0.206767	0.312147	0.742267	FALSE
chr19_6517259_C_G	rs7252020	narrow_peak_101546a	66	70	0.514706	15	0.056391	0.797102	0.998751	FALSE
chr19_996148_T_C	rs7252019	narrow_peak_100549	206	220	0.516432	41	0.206767	0.52884	0.886267	FALSE
chr19_46105596_C_T	rs7251997	narrow_peak_105547	64	50	0.561404	16	0.0676692	0.22323	0.648422	FALSE
chr19_6801815_T_C	rs7251975	narrow_peak_101579	41	63	0.605769	23	0.109023	0.0389579	0.275512	FALSE
chr19_4077096_A_C	rs7251928	narrow_peak_101135c	68	91	0.572327	45	0.25188	0.0807086	0.405434	FALSE
chr19_45582402_C_G	rs7251911	narrow_peak_105448	257	217	0.542194	32	0.203008	0.0731288	0.385148	FALSE
chr19_4510560_C_T	rs7251858	narrow_peak_101217c	101	90	0.528796	57	0.349624	0.469421	0.853945	FALSE
chr19_12076171_C_T	rs7251835	narrow_peak_102187b	60	73	0.548872	15	0.0639098	0.298071	0.728093	FALSE
chr19_53401321_T_G	rs7251811	narrow_peak_106575	113	124	0.523207	58	0.383459	0.516056	0.878453	FALSE
chr19_30156601_G_C	rs7251666	narrow_peak_103673a	260	297	0.533214	53	0.244361	0.127092	0.506799	FALSE
chr19_18335977_A_G	rs7251661	narrow_peak_103011a	193	208	0.518703	62	0.473684	0.48452	0.862448	FALSE
chr19_20959177_C_G	rs7251614	narrow_peak_103352	140	139	0.501792	27	0.12406	1	1	FALSE
chr19_20959168_C_G	rs7251612	narrow_peak_103352	138	151	0.522491	27	0.12406	0.480325	0.860119	FALSE
chr19_20959034_G_A	rs7251588	narrow_peak_103352	221	232	0.512141	27	0.12406	0.638517	0.939028	FALSE
chr19_56061360_C_T	rs7251438	narrow_peak_106912	201	211	0.512136	31	0.146617	0.65753	0.947465	FALSE
chr19_23456383_G_C	rs7251426	narrow_peak_103428	58	57	0.504348	48	0.360902	1	1	FALSE
chr19_4580798_A_G	rs7251358	narrow_peak_101231	184	187	0.504043	59	0.37218	0.917319	1	FALSE
chr19_50096859_G_C	rs7251295	narrow_peak_106195a	429	423	0.503521	50	0.278195	0.864003	1	FALSE
chr19_32836333_T_C	rs7251277	narrow_peak_103976	54	62	0.534483	39	0.214286	0.515913	0.878403	FALSE
chr19_44140605_C_T	rs7251275	narrow_peak_105295b	249	246	0.50303	52	0.233083	0.928384	1	FALSE
chr19_1438865_C_T	rs7251165	narrow_peak_100643	26	31	0.54386	12	0.0526316	0.596642	0.920789	FALSE
chr19_51070460_T_G	rs7251054	narrow_peak_106341a	50	49	0.505051	36	0.165414	1	1	FALSE
chr19_11266693_T_G	rs7251031	narrow_peak_102101	541	539	0.500926	55	0.319549	0.975727	1	FALSE
chr19_31185859_G_A	rs7250973	narrow_peak_103820	24	39	0.619048	51	0.266917	0.0769258	0.395731	FALSE
chr19_21787829_C_T	rs7250960	narrow_peak_103396b	76	97	0.560694	77	0.409774	0.128126	0.509455	FALSE
chr19_19285908_G_A	rs7250930	narrow_peak_103184	356	408	0.534031	60	0.308271	0.0649504	0.361963	FALSE
chr19_12075438_C_T	rs7250928	narrow_peak_102187b	37	44	0.54321	15	0.0639098	0.505236	0.872657	FALSE
chr19_16770401_C_T	rs7250904	narrow_peak_102774a	52	48	0.52	34	0.135338	0.764353	0.988127	FALSE
chr19_12076060_G_C	rs7250805	narrow_peak_102187b	117	144	0.551724	15	0.0639098	0.107359	0.467352	FALSE
chr19_54494536_G_C	rs7250797	narrow_peak_106703d	251	192	0.566591	45	0.221805	0.00579605	0.0812088	FALSE
chr19_49866487_G_T	rs7250685	narrow_peak_106151	406	398	0.504975	65	0.477444	0.805027	1	FALSE
chr19_3369878_G_A	rs7250654	narrow_peak_101014	41	37	0.525641	20	0.0827068	0.734342	0.97588	FALSE
chr19_19285989_A_T	rs7250650	narrow_peak_103184	333	348	0.511013	64	0.473684	0.591658	0.918742	FALSE
chr19_14168326_C_T	rs7250611	narrow_peak_102464b	108	99	0.521739	16	0.0601504	0.578291	0.912938	FALSE
chr19_4575281_G_C	rs7250590	narrow_peak_101229	252	237	0.515337	65	0.492481	0.52671	0.884062	FALSE
chr19_4610238_A_G	rs7250560	narrow_peak_101240	103	113	0.523148	67	0.379699	0.54039	0.893281	FALSE
chr19_49866385_G_A	rs7250522	narrow_peak_106151	98	92	0.515789	41	0.206767	0.716905	0.969585	FALSE
chr19_57703369_T_C	rs7250511	narrow_peak_107009	98	110	0.528846	59	0.394737	0.445712	0.838372	FALSE
chr19_17958617_C_T	rs7250423	narrow_peak_102950	182	185	0.504087	26	0.120301	0.916871	1	FALSE
chr19_19452763_G_A	rs7250368	narrow_peak_103206b	53	59	0.526786	46	0.225564	0.6368	0.938036	FALSE
chr19_18061509_T_C	rs7250332	narrow_peak_102968a	158	147	0.518033	63	0.349624	0.566988	0.907532	FALSE
chr19_7198596_G_A	rs7250292	narrow_peak_101593b	37	48	0.564706	19	0.093985	0.277999	0.709381	FALSE
chr19_17377612_C_G	rs7250266	narrow_peak_102855	24	43	0.641791	17	0.0639098	0.02712	0.223073	FALSE
chr19_46919903_A_G	rs7250259	narrow_peak_105663	253	226	0.528184	27	0.109023	0.234812	0.662305	FALSE
chr19_19977273_A_T	rs7250258	narrow_peak_103281a	83	67	0.553333	66	0.43609	0.220545	0.645098	FALSE
chr19_14800350_A_C	rs7250227	narrow_peak_102561	113	116	0.50655	52	0.263158	0.894892	1	FALSE
chr19_14800346_A_G	rs7250220	narrow_peak_102561	102	97	0.512563	46	0.203008	0.776838	0.994421	FALSE
chr19_18723325_T_C	rs7250192	narrow_peak_103076b	175	151	0.53681	69	0.432331	0.202644	0.623104	FALSE
chr19_1766073_T_G	rs7250162	narrow_peak_100713e	39	41	0.5125	38	0.142857	0.911072	1	FALSE
chr6_27648853_T_C	rs72500859	narrow_peak_184527d	71	69	0.507143	24	0.0902256	0.932687	1	FALSE
chr19_10765819_C_T	rs7250071	narrow_peak_102010a	155	112	0.580524	58	0.330827	0.0100271	0.119027	FALSE
chr19_36485941_C_T	rs7250058	narrow_peak_104441	163	149	0.522436	41	0.199248	0.461798	0.849383	FALSE
chr19_58428153_G_A	rs7250037	narrow_peak_107072	799	733	0.52154	64	0.368421	0.0967473	0.443989	FALSE
chr8_23130244_A_T	rs72500160	narrow_peak_210235	55	50	0.52381	21	0.093985	0.696468	0.96264	FALSE
chr19_58428286_C_G	rs7249970	narrow_peak_107072	385	315	0.55	56	0.315789	0.00906052	0.111005	FALSE
chr19_18715203_C_A	rs7249956	narrow_peak_103074a	83	81	0.506098	36	0.255639	0.937791	1	FALSE
chr19_50093572_A_G	rs7249925	narrow_peak_106195a	877	831	0.513466	50	0.285714	0.276215	0.707253	FALSE
chr19_50511993_G_C	rs7249767	narrow_peak_106266	61	59	0.508333	37	0.184211	0.927315	1	FALSE
chr19_29704164_T_C	rs7249757	narrow_peak_103602	131	121	0.519841	16	0.0676692	0.570838	0.910088	FALSE
chr19_41531656_A_C	rs7249735	narrow_peak_104986	40	23	0.634921	56	0.285714	0.0429565	0.290517	FALSE
chr3_32945063_A_T	rs72496972	narrow_peak_143390b	126	121	0.510121	40	0.172932	0.799161	0.999213	FALSE
chr4_186662106_A_G	rs72496330	narrow_peak_167996	31	23	0.574074	38	0.142857	0.340891	0.76549	FALSE
chr19_4610560_G_A	rs7249616	narrow_peak_101240	67	52	0.563025	60	0.330827	0.199158	0.619671	FALSE
chr19_53868959_G_C	rs7249464	narrow_peak_106619a	490	414	0.542035	63	0.432331	0.0125721	0.138113	FALSE
chr19_53898919_G_C	rs7249332	narrow_peak_106622a	123	115	0.516807	29	0.109023	0.650106	0.944466	FALSE
chr19_23577596_C_T	rs7249300	narrow_peak_103432	31	33	0.515625	32	0.195489	0.900653	1	FALSE
chr19_2236637_T_C	rs7249204	narrow_peak_100805	285	323	0.53125	22	0.0902256	0.133406	0.519117	FALSE
chr19_797032_C_T	rs7249170	narrow_peak_100501a	352	342	0.507205	27	0.109023	0.732653	0.975504	FALSE
chr19_18053364_G_C	rs7249080	narrow_peak_102966	65	56	0.53719	19	0.0864662	0.467207	0.85257	FALSE
chr19_8398006_C_T	rs7249069	narrow_peak_101777c	70	69	0.503597	26	0.0977444	1	1	FALSE
chr19_1112943_G_C	rs7249065	narrow_peak_100568b	61	53	0.535088	26	0.105263	0.512255	0.876179	FALSE
chr17_77673173_C_T	rs72490476	narrow_peak_94006a	41	41	0.5	23	0.12406	1	1	FALSE
chr19_18391171_C_T	rs7249	narrow_peak_103021b	163	148	0.524116	57	0.357143	0.427319	0.827011	FALSE
chr19_6766213_C_T	rs7248911	narrow_peak_101576c	206	174	0.542105	30	0.172932	0.111655	0.475703	FALSE
chr19_16435853_C_T	rs7248864	narrow_peak_102727b	49	55	0.528846	23	0.0864662	0.624144	0.932647	FALSE
chr19_40835698_T_C	rs7248861	narrow_peak_104882	35	25	0.583333	27	0.139098	0.245061	0.67402	FALSE
chr19_34972146_G_C	rs7248847	narrow_peak_104242a	471	463	0.504283	51	0.199248	0.818847	1	FALSE
chr14_21342236_A_G	rs72488260	narrow_peak_62132	99	126	0.56	43	0.221805	0.0828076	0.410021	FALSE
chr19_995943_T_G	rs7248806	narrow_peak_100549	143	190	0.570571	48	0.390977	0.0115967	0.130974	FALSE
chr11_122932430_G_C	rs72488031	narrow_peak_42906	47	47	0.5	20	0.075188	1	1	FALSE
chr16_56677663_T_C	rs72487916	narrow_peak_81927	51	43	0.542553	22	0.0977444	0.470492	0.853945	FALSE
chr16_56669965_G_A	rs72487914	narrow_peak_81925a	29	39	0.573529	22	0.105263	0.27499	0.70601	FALSE
chr16_56669132_C_T	rs72487913	narrow_peak_81925a	31	42	0.575342	20	0.0977444	0.241645	0.669744	FALSE
chr16_56554092_G_C	rs72487912	narrow_peak_81908	97	88	0.524324	21	0.093985	0.556535	0.902042	FALSE
chr19_52223121_A_G	rs7248778	narrow_peak_106492	95	112	0.541063	32	0.172932	0.266061	0.696391	FALSE
chr19_3538090_G_C	rs7248746	narrow_peak_101046d	123	103	0.544248	66	0.451128	0.206181	0.627727	FALSE
chr19_34971998_G_A	rs7248705	narrow_peak_104242a	343	344	0.500728	62	0.263158	1	1	FALSE
chr19_310620_A_G	rs72486320	narrow_peak_100400	53	46	0.535354	25	0.112613	0.546713	0.896399	FALSE
chr10_88100542_C_G	rs724862	narrow_peak_27879b	80	61	0.567376	57	0.349624	0.129258	0.511768	FALSE
chr19_37157601_T_C	rs7248477	narrow_peak_104491	251	241	0.510163	57	0.327068	0.684968	0.959108	FALSE
chr19_54960503_G_A	rs7248475	narrow_peak_106783b	408	364	0.528497	56	0.458647	0.121662	0.495624	FALSE
chr19_20163439_C_G	rs7248463	narrow_peak_103300	78	88	0.53012	14	0.0676692	0.484957	0.862448	FALSE
chr19_49522075_A_T	rs72483930	narrow_peak_106094c	27	34	0.557377	16	0.0601504	0.442626	0.837055	FALSE
chr19_55393069_T_C	rs7248382	narrow_peak_106789	209	211	0.502381	60	0.458647	0.96109	1	FALSE
chr19_54057156_C_G	rs7248353	narrow_peak_106640a	179	194	0.520107	66	0.293233	0.468566	0.853566	FALSE
chr19_24258600_G_A	rs7248311	narrow_peak_103467	64	76	0.542857	24	0.0902256	0.352584	0.775786	FALSE
chr19_8398121_G_A	rs7248298	narrow_peak_101777c	128	125	0.505929	34	0.12782	0.899971	1	FALSE
chr19_14375895_C_T	rs7248277	narrow_peak_102500	49	47	0.510417	62	0.428571	0.918778	1	FALSE
chr19_2923160_A_G	rs7248226	narrow_peak_100938	91	95	0.510753	53	0.25188	0.825968	1	FALSE
chr2_131085954_A_G	rs72481941	narrow_peak_117801	27	28	0.509091	23	0.12406	1	1	FALSE
chr19_35739466_C_G	rs7248140	narrow_peak_104322c	601	612	0.504534	29	0.131579	0.774031	0.993316	FALSE
chr19_4669675_A_G	rs7248136	narrow_peak_101251	69	96	0.581818	65	0.327068	0.0426332	0.289199	FALSE
chr15_102030444_G_A	rs72481012	narrow_peak_77313e	111	134	0.546939	55	0.304511	0.159726	0.5631	FALSE
chr19_58415627_G_A	rs7248051	narrow_peak_107071a	38	41	0.518987	56	0.345865	0.822144	1	FALSE
chr19_48202125_C_G	rs7248050	narrow_peak_105896a	37	41	0.525641	43	0.191729	0.734342	0.97588	FALSE
chr1_158969797_A_G	rs72480248	narrow_peak_13551a	88	89	0.502825	16	0.075188	1	1	FALSE
chr1_158969476_T_C	rs72480247	narrow_peak_13551a	66	73	0.52518	16	0.075188	0.610974	0.926751	FALSE
chr3_52488517_C_T	rs724801	narrow_peak_145454b	27	36	0.571429	19	0.101504	0.313503	0.74331	FALSE
chr17_8076741_A_G	rs72479723	narrow_peak_86608b	148	157	0.514754	34	0.180451	0.646967	0.943242	FALSE
chr11_897981_C_T	rs72479392	narrow_peak_32637	42	48	0.533333	21	0.116541	0.598412	0.921381	FALSE
chr19_45827863_G_C	rs7247937	narrow_peak_105498c	56	57	0.504425	45	0.221805	1	1	FALSE
chr11_107862886_A_G	rs724788	narrow_peak_41278	72	91	0.558282	64	0.345865	0.158369	0.561981	FALSE
chr11_107862668_A_C	rs724787	narrow_peak_41278	55	81	0.595588	65	0.349624	0.0316737	0.245064	FALSE
chr19_7953251_A_C	rs7247867	narrow_peak_101700b	330	311	0.514821	42	0.195489	0.477139	0.858976	FALSE
chr1_27816098_A_G	rs72478544	narrow_peak_3972	47	39	0.546512	30	0.142857	0.450548	0.841193	FALSE
chr19_18392913_A_G	rs7247767	narrow_peak_103021b	569	486	0.539336	44	0.270677	0.0115486	0.130596	FALSE
chr19_54527245_A_C	rs7247728	narrow_peak_106712	251	254	0.50297	60	0.338346	0.929094	1	FALSE
chr19_28285519_T_C	rs7247675	narrow_peak_103481	77	95	0.552326	32	0.195489	0.194747	0.613512	FALSE
chr19_53004423_T_C	rs7247669	narrow_peak_106536a	38	26	0.59375	39	0.191729	0.168643	0.576481	FALSE
chr1_21754488_G_A	rs72476502	narrow_peak_3020	110	90	0.55	35	0.139098	0.178964	0.591843	FALSE
chr19_53606786_C_G	rs7247568	narrow_peak_106599	328	312	0.5125	30	0.120301	0.553264	0.900449	FALSE
chr19_55393070_C_T	rs7247547	narrow_peak_106789	48	57	0.542857	18	0.0827068	0.435114	0.830927	FALSE
chr19_6801814_G_A	rs7247477	narrow_peak_101579	42	63	0.6	23	0.109023	0.0504422	0.317504	FALSE
chr14_48737264_C_G	rs72474148	narrow_peak_63698b	71	89	0.55625	24	0.0902256	0.178777	0.591653	FALSE
chr19_30096563_T_C	rs7247377	narrow_peak_103664	69	76	0.524138	64	0.330827	0.618445	0.930241	FALSE
chr19_18707878_A_C	rs7247346	narrow_peak_103073	340	376	0.52514	66	0.345865	0.190833	0.608306	FALSE
chr19_38747272_T_C	rs7247241	narrow_peak_104604	364	335	0.520744	59	0.484962	0.289567	0.720092	FALSE
chr19_18392894_C_T	rs7247237	narrow_peak_103021b	543	452	0.545729	40	0.24812	0.004305	0.0652708	FALSE
chr19_56104136_T_C	rs7247236	narrow_peak_106920	99	93	0.515625	40	0.225564	0.718319	0.970535	FALSE
chr19_18392873_C_A	rs7247222	narrow_peak_103021b	1062	1110	0.51105	67	0.394737	0.313223	0.74331	FALSE
chr19_2425196_G_A	rs7247162	narrow_peak_100850a	257	264	0.506718	26	0.114504	0.792685	0.997564	FALSE
chr19_39755788_G_A	rs7247144	narrow_peak_104760c	199	168	0.542234	41	0.176692	0.117231	0.487867	FALSE
chr19_36523990_A_G	rs7247057	narrow_peak_104446	297	303	0.505	80	0.481203	0.838278	1	FALSE
chr1_226128124_G_A	rs72470466	narrow_peak_19116a	39	31	0.557143	28	0.105263	0.402963	0.811272	FALSE
chr19_52391769_T_C	rs7247017	narrow_peak_106502	60	49	0.550459	39	0.206767	0.338185	0.76268	FALSE
chr19_14405619_G_T	rs7247012	narrow_peak_102506b	91	87	0.511236	42	0.180451	0.822167	1	FALSE
chr19_507450_G_T	rs7246920	narrow_peak_100440a	659	705	0.516862	62	0.406015	0.223042	0.648268	FALSE
chr19_21646167_A_T	rs7246883	narrow_peak_103388	97	84	0.535912	73	0.5	0.372465	0.791696	FALSE
chr19_57751789_C_G	rs7246844	narrow_peak_107012	505	504	0.500496	57	0.387218	1	1	FALSE
chr19_18715082_C_G	rs7246833	narrow_peak_103074a	99	113	0.533019	36	0.255639	0.37198	0.791413	FALSE
chr19_54950932_A_G	rs7246821	narrow_peak_106782	135	181	0.572785	54	0.263158	0.0112421	0.128313	FALSE
chr19_33538414_C_A	rs7246814	narrow_peak_104035	176	134	0.567742	75	0.469925	0.0197308	0.183692	FALSE
chr19_53004496_C_G	rs7246790	narrow_peak_106536a	37	19	0.660714	39	0.191729	0.0222414	0.197564	FALSE
chr19_10025462_A_G	rs7246734	narrow_peak_101907b	362	366	0.502747	62	0.481203	0.911478	1	FALSE
chr19_10025430_A_G	rs7246721	narrow_peak_101907b	393	409	0.509975	61	0.484962	0.596369	0.920789	FALSE
chr19_48673212_T_C	rs7246696	narrow_peak_105947b	408	363	0.529183	56	0.477273	0.112994	0.47934	FALSE
chr19_55824332_T_G	rs7246479	narrow_peak_106866a	137	134	0.505535	67	0.462406	0.903331	1	FALSE
chr19_18786784_A_G	rs7246437	narrow_peak_103092	144	115	0.555985	68	0.360902	0.0816884	0.407775	FALSE
chr19_38747094_G_T	rs7246386	narrow_peak_104604	104	107	0.507109	12	0.0526316	0.890531	1	FALSE
chr19_3699745_G_C	rs7246373	narrow_peak_101076b	69	79	0.533784	44	0.210526	0.459541	0.847612	FALSE
chr19_39157599_C_T	rs7246368	narrow_peak_104666b	52	64	0.551724	15	0.056391	0.30709	0.736576	FALSE
chr19_680378_C_T	rs7246311	narrow_peak_100480	901	836	0.51871	52	0.37594	0.12461	0.501607	FALSE
chr19_51685706_G_T	rs7246268	narrow_peak_106438a	137	104	0.568465	57	0.259398	0.0390529	0.275849	FALSE
chr19_17392483_C_G	rs7246262	narrow_peak_102856b	166	213	0.562005	62	0.345865	0.0180177	0.173688	FALSE
chr19_2215100_A_G	rs7246186	narrow_peak_100800	34	48	0.585366	76	0.466165	0.150675	0.549072	FALSE
chr19_50321510_C_T	rs7246170	narrow_peak_106232b	259	277	0.516791	37	0.139098	0.462805	0.85003	FALSE
chr19_996549_G_A	rs7246039	narrow_peak_100549	222	203	0.522353	48	0.466165	0.382616	0.797981	FALSE
chr19_16607498_G_A	rs7246005	narrow_peak_102751	55	82	0.59854	43	0.199248	0.0259668	0.217626	FALSE
chr19_13990771_T_C	rs7245892	narrow_peak_102438a	46	58	0.557692	48	0.233083	0.28069	0.711667	FALSE
chr19_52074366_T_G	rs7245838	narrow_peak_106480	283	217	0.566	57	0.364662	0.00360829	0.0573651	FALSE
chr19_3762926_G_A	rs7245624	narrow_peak_101088	879	801	0.523214	54	0.300752	0.0602659	0.348463	FALSE
chr19_45981840_T_C	rs7245548	narrow_peak_105524	415	460	0.525714	67	0.484962	0.136845	0.525798	FALSE
chr19_34139968_C_T	rs7245407	narrow_peak_104141a	119	110	0.519651	54	0.428571	0.597142	0.921133	FALSE
chr4_185323726_G_A	rs724528	narrow_peak_167833	45	59	0.567308	41	0.169173	0.202173	0.623104	FALSE
chr18_75989217_T_A	rs7245174	narrow_peak_100149	61	97	0.613924	58	0.345865	0.00519732	0.0748259	FALSE
chr18_22628167_T_C	rs7244959	narrow_peak_96455	263	249	0.513672	56	0.390977	0.565656	0.907144	FALSE
chr18_43271273_C_T	rs7244593	narrow_peak_97700	110	120	0.521739	49	0.304511	0.552979	0.900118	FALSE
chr18_5237867_C_T	rs7244505	narrow_peak_95095	578	595	0.507246	65	0.424812	0.6404	0.939348	FALSE
chr18_5237805_C_G	rs7244467	narrow_peak_95095	304	342	0.529412	64	0.458647	0.145405	0.540627	FALSE
chr18_77153340_C_T	rs7244445	narrow_peak_100237b	95	77	0.552326	44	0.203008	0.194747	0.613512	FALSE
chr18_5237476_A_G	rs7244432	narrow_peak_95095	70	65	0.518519	41	0.214286	0.730789	0.974447	FALSE
chr18_22441413_T_A	rs7244206	narrow_peak_96437b	38	41	0.518987	55	0.221805	0.822144	1	FALSE
chr2_122238529_C_G	rs724403	narrow_peak_117215	32	18	0.64	32	0.135338	0.0649086	0.361826	FALSE
chr18_52882801_G_A	rs7243591	narrow_peak_98559a	31	60	0.659341	57	0.31203	0.00311269	0.0514561	FALSE
chr18_77454237_G_A	rs7243340	narrow_peak_100301	46	56	0.54902	56	0.293233	0.372944	0.791696	FALSE
chr18_19321247_G_A	rs7243281	narrow_peak_96092	399	368	0.520209	47	0.229323	0.278694	0.710033	FALSE
chr18_4119164_A_G	rs7243243	narrow_peak_95004	104	123	0.54185	66	0.451128	0.232131	0.658775	FALSE
chr18_34029119_T_C	rs7243111	narrow_peak_97212a	39	38	0.506494	23	0.146617	1	1	FALSE
chr18_5237605_G_C	rs7242964	narrow_peak_95095	153	179	0.539157	42	0.210526	0.169952	0.578954	FALSE
chr18_74961635_C_G	rs7242919	narrow_peak_100088a	217	198	0.522892	54	0.428571	0.376941	0.794439	FALSE
chr18_65624313_G_T	rs7242738	narrow_peak_99561b	51	46	0.525773	65	0.484962	0.684859	0.959108	FALSE
chr18_49867979_T_A	rs7242705	narrow_peak_98447c	38	36	0.513514	46	0.285714	0.907561	1	FALSE
chr18_57549263_A_G	rs7242599	narrow_peak_99089	58	58	0.5	50	0.225564	1	1	FALSE
chr18_9333937_C_T	rs7242593	narrow_peak_95492b	32	38	0.542857	15	0.0639098	0.550413	0.898519	FALSE
chr18_4455688_A_G	rs7242580	narrow_peak_95053b	155	158	0.504792	47	0.274436	0.910017	1	FALSE
chr18_33709217_G_A	rs7242481	narrow_peak_97168	327	361	0.524709	56	0.323308	0.208319	0.629239	FALSE
chr18_12289036_C_T	rs7242444	narrow_peak_95795a	221	181	0.549751	63	0.387218	0.0516225	0.322116	FALSE
chr18_66596236_C_T	rs7242265	narrow_peak_99589	63	60	0.512195	58	0.315789	0.856984	1	FALSE
chr18_4455797_C_G	rs7242147	narrow_peak_95053b	101	106	0.512077	44	0.255639	0.781077	0.99509	FALSE
chr18_74799518_A_G	rs7242091	narrow_peak_100063	313	314	0.500797	62	0.398496	1	1	FALSE
chr18_41261988_C_G	rs7242060	narrow_peak_97575c	46	44	0.511111	60	0.458647	0.916129	1	FALSE
chr7_100781445_T_G	rs7242	narrow_peak_203007	58	61	0.512605	78	0.428571	0.85463	1	FALSE
chr18_34029171_C_T	rs7241971	narrow_peak_97212a	24	36	0.6	23	0.146617	0.155002	0.55601	FALSE
chr18_74586358_A_G	rs7241936	narrow_peak_100028c	46	35	0.567901	65	0.319549	0.266412	0.696391	FALSE
chr21_15653302_G_C	rs724182	narrow_peak_133023	31	38	0.550725	54	0.323308	0.470369	0.853945	FALSE
chr18_36510996_T_C	rs7241728	narrow_peak_97403b	41	45	0.523256	56	0.406015	0.746534	0.98083	FALSE
chr18_63418677_C_A	rs7241634	narrow_peak_99466	290	233	0.554493	56	0.263158	0.0142592	0.149114	FALSE
chr18_74800193_G_T	rs7241533	narrow_peak_100063	103	89	0.536458	64	0.443609	0.348171	0.772419	FALSE
chr6_109242073_G_T	rs724152	narrow_peak_189718	97	112	0.535885	41	0.236842	0.332858	0.757712	FALSE
chr18_74800134_G_A	rs7241373	narrow_peak_100063	67	47	0.587719	37	0.206767	0.0746925	0.390488	FALSE
chr18_61616690_T_C	rs7241250	narrow_peak_99403	328	346	0.513353	52	0.270677	0.512616	0.876184	FALSE
chr18_10526413_T_C	rs7241196	narrow_peak_95624	264	257	0.506718	58	0.466165	0.792685	0.997564	FALSE
chr18_812422_A_G	rs7240974	narrow_peak_94738a	466	409	0.532571	60	0.37594	0.0582765	0.342405	FALSE
chr18_56595401_G_A	rs7240871	narrow_peak_98969c	75	69	0.520833	68	0.413534	0.67707	0.95641	FALSE
chr18_5629742_G_C	rs7240736	narrow_peak_95124b	88	93	0.513812	27	0.146617	0.76632	0.989363	FALSE
chr9_108165913_A_G	rs724069	narrow_peak_225326	22	28	0.56	18	0.0827068	0.479888	0.859511	FALSE
chr18_57549160_G_A	rs7240687	narrow_peak_99089	32	35	0.522388	50	0.225564	0.807195	1	FALSE
chr18_5196888_C_G	rs7240473	narrow_peak_95094	235	205	0.534091	45	0.221805	0.166739	0.574376	FALSE
chr18_24156018_C_T	rs7240205	narrow_peak_96568a	54	58	0.517857	60	0.481203	0.776965	0.994421	FALSE
chr18_12121500_A_T	rs7240131	narrow_peak_95783	103	122	0.542222	45	0.31203	0.230064	0.655868	FALSE
chr18_24038067_C_A	rs7240113	narrow_peak_96547	97	88	0.524324	20	0.0977444	0.556535	0.902042	FALSE
chr18_27967522_A_G	rs7239823	narrow_peak_96756	39	53	0.576087	52	0.255639	0.174984	0.586734	FALSE
chr18_22441412_C_G	rs7239472	narrow_peak_96437b	43	40	0.518072	55	0.221805	0.826405	1	FALSE
chr18_44636506_G_C	rs7239323	narrow_peak_97871c	44	42	0.511628	75	0.417293	0.914212	1	FALSE
chr18_33504104_G_A	rs7239192	narrow_peak_97146b	32	25	0.561404	28	0.142857	0.427043	0.826952	FALSE
chr18_77225912_C_T	rs7239147	narrow_peak_100253	126	137	0.520913	48	0.233083	0.537562	0.891387	FALSE
chr18_46355910_A_T	rs7239084	narrow_peak_98105a	34	38	0.527778	18	0.0902256	0.723948	0.971883	FALSE
chr18_19572277_G_A	rs7238625	narrow_peak_96111a	41	32	0.561644	41	0.184211	0.349182	0.772605	FALSE
chr18_60264036_G_A	rs7238587	narrow_peak_99256	58	55	0.513274	22	0.105263	0.85087	1	FALSE
chr18_57734204_T_C	rs7238389	narrow_peak_99108b	55	39	0.585106	58	0.458647	0.121371	0.49517	FALSE
chr18_65623877_G_T	rs7238302	narrow_peak_99561b	38	48	0.55814	82	0.421053	0.331834	0.756775	FALSE
chr18_45495146_C_T	rs7238092	narrow_peak_97958	54	50	0.519231	65	0.432331	0.768792	0.990233	FALSE
chr18_75854699_T_C	rs7237957	narrow_peak_100143	39	36	0.52	75	0.5	0.817554	1	FALSE
chr18_70209321_C_A	rs7237888	narrow_peak_99707	177	179	0.502809	37	0.236842	0.957742	1	FALSE
chr18_72163160_C_T	rs7237740	narrow_peak_99811	727	673	0.519286	65	0.432331	0.156609	0.558177	FALSE
chr18_8609121_C_G	rs7237512	narrow_peak_95413a	26	28	0.518519	10	0.0601504	0.891923	1	FALSE
chr7_17686345_C_G	rs723725	narrow_peak_196589	72	92	0.560976	70	0.488722	0.137662	0.526352	FALSE
chr5_143162336_C_T	rs723677	narrow_peak_178047	290	222	0.566406	59	0.319549	0.00302903	0.0503107	FALSE
chr5_143162261_A_T	rs723676	narrow_peak_178047	151	110	0.578544	51	0.221805	0.0131373	0.141494	FALSE
chr18_11066010_T_C	rs7236754	narrow_peak_95673	35	45	0.5625	40	0.24812	0.314307	0.743648	FALSE
chr12_2161561_C_T	rs723672	narrow_peak_44583a	154	140	0.52381	71	0.484962	0.448401	0.84105	FALSE
chr18_59162844_C_T	rs7236512	narrow_peak_99163b	46	48	0.510638	55	0.304511	0.917923	1	FALSE
chr18_11689699_G_A	rs7236433	narrow_peak_95711a	158	129	0.550523	25	0.12406	0.0982048	0.44698	FALSE
chr18_21595322_T_C	rs7236272	narrow_peak_96334a	215	225	0.511364	66	0.43609	0.667929	0.953196	FALSE
chr18_61007277_A_G	rs7235788	narrow_peak_99370	37	21	0.637931	24	0.0977444	0.0479403	0.30898	FALSE
chr18_41426379_C_T	rs7235700	narrow_peak_97584	25	36	0.590164	51	0.214286	0.200031	0.62022	FALSE
chr18_10798841_G_A	rs7235310	narrow_peak_95648a	40	33	0.547945	58	0.308271	0.482789	0.861247	FALSE
chr18_77225777_C_T	rs7235273	narrow_peak_100253	235	269	0.53373	56	0.285714	0.141503	0.533875	FALSE
chr7_55134872_A_G	rs723527	narrow_peak_199995a	26	42	0.617647	60	0.496241	0.0681187	0.370645	FALSE
chr18_23714109_T_C	rs7235001	narrow_peak_96527	34	28	0.548387	37	0.184211	0.525773	0.883663	FALSE
chr18_43320604_A_G	rs7234986	narrow_peak_97704c	55	47	0.539216	54	0.466165	0.488434	0.863457	FALSE
chr18_57734857_C_T	rs7234864	narrow_peak_99108b	54	53	0.504673	57	0.244361	1	1	FALSE
chr18_30351955_G_A	rs7234849	narrow_peak_96912a	267	285	0.516304	55	0.342105	0.469363	0.853945	FALSE
chr18_43732510_G_A	rs7234588	narrow_peak_97741	81	93	0.534483	58	0.293233	0.404403	0.812309	FALSE
chr17_55714079_A_G	rs723449	narrow_peak_91472b	103	77	0.572222	58	0.406015	0.0621068	0.35433	FALSE
chr18_7038362_C_G	rs7234485	narrow_peak_95250	95	98	0.507772	47	0.221805	0.885578	1	FALSE
chr18_13868551_A_G	rs7234449	narrow_peak_95968	113	113	0.5	54	0.278195	1	1	FALSE
chr11_119005485_C_T	rs7234	narrow_peak_42356	91	120	0.56872	68	0.496241	0.0536469	0.327782	FALSE
chr18_812713_C_G	rs7233932	narrow_peak_94738a	411	417	0.503623	54	0.323308	0.862066	1	FALSE
chr18_8704877_T_C	rs7233728	narrow_peak_95429a	367	296	0.553544	48	0.24812	0.00651307	0.0882195	FALSE
chr18_57734167_C_T	rs7233720	narrow_peak_99108b	55	37	0.597826	58	0.458647	0.0757602	0.392475	FALSE
chr18_20911592_T_C	rs7233508	narrow_peak_96244	154	169	0.52322	58	0.285714	0.436038	0.83201	FALSE
chr18_54788670_T_C	rs7233437	narrow_peak_98724a	44	46	0.511111	52	0.360902	0.916129	1	FALSE
chr18_9474760_C_T	rs7233044	narrow_peak_95501	90	60	0.6	27	0.109023	0.0175977	0.170799	FALSE
chr2_42396722_A_G	rs7233	narrow_peak_110800	483	481	0.501037	62	0.323308	0.974309	1	FALSE
chr18_75989204_C_G	rs7232947	narrow_peak_100149	63	98	0.608696	59	0.342105	0.00718207	0.0946061	FALSE
chr18_74801390_G_C	rs7231932	narrow_peak_100064	67	71	0.514493	26	0.0977444	0.798545	0.998751	FALSE
chr18_24811771_G_A	rs7231906	narrow_peak_96624a	52	60	0.535714	47	0.327068	0.508513	0.875434	FALSE
chr18_63984153_A_G	rs7231695	narrow_peak_99481a	109	83	0.567708	62	0.383459	0.0709196	0.378953	FALSE
chr18_11065993_A_G	rs7231609	narrow_peak_95673	35	48	0.578313	40	0.24812	0.18746	0.602992	FALSE
chr18_56578559_T_C	rs7231463	narrow_peak_98966a	78	68	0.534247	65	0.462406	0.456482	0.845525	FALSE
chr18_55108025_C_T	rs7231349	narrow_peak_98747b	47	49	0.510417	21	0.0789474	0.918778	1	FALSE
chr5_87050201_C_T	rs723111	narrow_peak_173721	70	91	0.565217	46	0.18797	0.114696	0.481686	FALSE
chr18_72923346_C_A	rs7230825	narrow_peak_99885b	94	87	0.519337	58	0.428571	0.655734	0.947132	FALSE
chr18_71690530_C_T	rs7230550	narrow_peak_99767	88	87	0.502857	54	0.315789	1	1	FALSE
chr18_12253735_C_T	rs7230534	narrow_peak_95792a	105	92	0.532995	48	0.195489	0.392626	0.806055	FALSE
chr18_11989373_A_G	rs7230346	narrow_peak_95763	45	31	0.592105	34	0.142857	0.135385	0.522252	FALSE
chr18_48345651_G_T	rs7230138	narrow_peak_98367a	123	122	0.502041	62	0.43609	1	1	FALSE
chr1_87667705_A_G	rs723006	narrow_peak_9682a	54	51	0.514286	44	0.240602	0.84537	1	FALSE
chr18_59990726_A_C	rs7230020	narrow_peak_99220b	65	70	0.518519	41	0.214286	0.730789	0.974447	FALSE
chr18_60191428_G_A	rs7229802	narrow_peak_99249a	157	164	0.510903	44	0.233083	0.737769	0.977602	FALSE
chr18_30351310_A_C	rs7229745	narrow_peak_96912a	195	190	0.506494	56	0.315789	0.838497	1	FALSE
chr6_6547275_G_A	rs722931	narrow_peak_182461a	179	150	0.544073	20	0.0827068	0.122532	0.49784	FALSE
chr18_42525811_G_A	rs7228870	narrow_peak_97648	27	43	0.614286	59	0.5	0.0722379	0.382252	FALSE
chr18_57734101_G_A	rs7228753	narrow_peak_99108b	66	54	0.55	57	0.244361	0.315303	0.744146	FALSE
chr18_4119367_T_C	rs7228679	narrow_peak_95004	475	553	0.537938	69	0.447368	0.0162837	0.162815	FALSE
chr18_57733925_G_A	rs7228430	narrow_peak_99108b	97	61	0.613924	57	0.244361	0.00519732	0.0748259	FALSE
chr18_35278788_C_T	rs7228173	narrow_peak_97365	116	88	0.568627	58	0.323308	0.0584411	0.342952	FALSE
chr18_29078627_A_G	rs7227984	narrow_peak_96809	149	126	0.541818	72	0.481203	0.184524	0.598867	FALSE
chr18_20513818_C_G	rs7227956	narrow_peak_96186a	353	356	0.502116	62	0.323308	0.940133	1	FALSE
chr18_32241897_G_A	rs7227497	narrow_peak_97004	74	72	0.506849	13	0.0639098	0.93408	1	FALSE
chr18_11733374_A_G	rs7227117	narrow_peak_95718	60	51	0.540541	16	0.0601504	0.447806	0.840348	FALSE
chr18_43271392_T_G	rs7226875	narrow_peak_97700	200	218	0.521531	62	0.338346	0.405722	0.813993	FALSE
chr18_21017836_T_C	rs7226498	narrow_peak_96263	52	61	0.539823	15	0.0789474	0.451853	0.842523	FALSE
chr18_56936395_T_C	rs7226481	narrow_peak_99023	376	386	0.506562	41	0.199248	0.744422	0.980408	FALSE
chr17_65351_C_T	rs7226358	narrow_peak_85507a	119	82	0.59204	31	0.176692	0.0109264	0.125836	FALSE
chr17_53046447_G_A	rs7226272	narrow_peak_91197	241	225	0.517167	67	0.432331	0.487183	0.863457	FALSE
chr17_20924077_C_T	rs7226229	narrow_peak_87969	30	50	0.625	50	0.263158	0.0329926	0.250667	FALSE
chr17_65383323_C_T	rs7226214	narrow_peak_92458b	50	53	0.514563	31	0.169173	0.843898	1	FALSE
chr17_2787138_A_G	rs7226198	narrow_peak_85937b	175	194	0.525745	63	0.327068	0.34875	0.772605	FALSE
chr17_935209_T_G	rs7226146	narrow_peak_85635b	69	98	0.586826	12	0.0526316	0.0299512	0.237384	FALSE
chr17_39891530_C_T	rs7226132	narrow_peak_89817b	83	88	0.51462	37	0.161654	0.759794	0.986273	FALSE
chr17_27567817_C_T	rs7226022	narrow_peak_88387b	75	73	0.506757	63	0.469925	0.934525	1	FALSE
chr14_75327443_T_C	rs722599	narrow_peak_66179	51	36	0.586207	63	0.37218	0.132902	0.518128	FALSE
chr17_36507606_G_A	rs7225534	narrow_peak_89359	175	172	0.504323	24	0.112782	0.914519	1	FALSE
chr17_30554950_A_G	rs7225527	narrow_peak_88692	66	75	0.531915	46	0.195489	0.500629	0.870648	FALSE
chr17_63096660_C_T	rs7225502	narrow_peak_92217	300	331	0.524564	65	0.432331	0.232342	0.658875	FALSE
chr17_72256155_G_A	rs7225498	narrow_peak_93075	63	65	0.507812	51	0.229323	0.929614	1	FALSE
chr17_38620130_T_C	rs7225411	narrow_peak_89676c	39	48	0.551724	25	0.109023	0.391191	0.804287	FALSE
chr17_75738762_C_A	rs7225363	narrow_peak_93648	74	53	0.582677	70	0.488722	0.0755306	0.392475	FALSE
chr17_27460259_C_G	rs7225149	narrow_peak_88369	243	196	0.553531	73	0.477444	0.0280163	0.22723	FALSE
chr17_55720507_C_G	rs7225062	narrow_peak_91473	74	46	0.616667	47	0.357143	0.0133763	0.14313	FALSE
chr3_38070740_T_A	rs722501	narrow_peak_143763	370	322	0.534682	57	0.394737	0.0739142	0.387839	FALSE
chr17_39891533_G_A	rs7224995	narrow_peak_89817b	69	91	0.56875	34	0.150376	0.0965694	0.443598	FALSE
chr17_21361526_T_C	rs7224951	narrow_peak_88047	85	106	0.554974	35	0.161654	0.147662	0.544693	FALSE
chr17_63528123_G_A	rs7224837	narrow_peak_92264c	28	43	0.605634	23	0.101504	0.0959236	0.44249	FALSE
chr17_9479098_C_A	rs7224817	narrow_peak_86805b	136	125	0.521073	37	0.184211	0.536008	0.890419	FALSE
chr17_47591464_T_C	rs7224806	narrow_peak_90810	51	56	0.523364	30	0.12782	0.699175	0.963232	FALSE
chr17_27567793_G_T	rs7224755	narrow_peak_88387b	57	59	0.508621	48	0.263158	0.926078	1	FALSE
chr17_25818932_T_C	rs7224749	narrow_peak_88114a	45	51	0.53125	18	0.0902256	0.610068	0.926367	FALSE
chr17_26216090_T_C	rs7224724	narrow_peak_88179	167	157	0.515432	59	0.364662	0.617143	0.929182	FALSE
chr17_27055440_G_A	rs7224640	narrow_peak_88285a	100	98	0.505051	35	0.139098	0.943368	1	FALSE
chr17_40574281_A_G	rs7224135	narrow_peak_89928b	173	193	0.527322	66	0.406015	0.320641	0.749356	FALSE
chr17_48106296_C_T	rs7224123	narrow_peak_90894b	31	23	0.574074	15	0.0714286	0.340891	0.76549	FALSE
chr17_63527801_A_G	rs7223965	narrow_peak_92264c	46	57	0.553398	23	0.101504	0.324479	0.752381	FALSE
chr17_41194885_T_C	rs7223952	narrow_peak_90011	64	49	0.566372	61	0.342105	0.187599	0.602992	FALSE
chr17_7288085_C_T	rs7223885	narrow_peak_86501	82	91	0.526012	27	0.101504	0.54316	0.89493	FALSE
chr17_14200898_G_A	rs7223809	narrow_peak_87146	367	386	0.512616	49	0.236842	0.511879	0.876179	FALSE
chr17_1587639_T_C	rs7223663	narrow_peak_85750	95	87	0.521978	53	0.342105	0.603971	0.923892	FALSE
chr17_8602189_A_T	rs7223585	narrow_peak_86684a	82	100	0.549451	62	0.293233	0.207503	0.628306	FALSE
chr17_68983976_G_A	rs7223578	narrow_peak_92729	54	52	0.509434	48	0.218045	0.922685	1	FALSE
chr17_61787684_T_C	rs7223257	narrow_peak_92060	52	61	0.539823	62	0.421053	0.451853	0.842523	FALSE
chr17_73770661_A_T	rs7223130	narrow_peak_93314b	85	69	0.551948	27	0.116541	0.226651	0.653317	FALSE
chr17_30585862_A_C	rs7223126	narrow_peak_88696	65	77	0.542254	47	0.281955	0.356	0.777876	FALSE
chr17_16556508_T_C	rs7222875	narrow_peak_87361	91	106	0.538071	47	0.214286	0.318544	0.748684	FALSE
chr17_8296002_G_C	rs7222871	narrow_peak_86649b	64	62	0.507937	50	0.240602	0.92906	1	FALSE
chr17_43354930_G_A	rs7222751	narrow_peak_90333	67	83	0.553333	33	0.161654	0.220545	0.645098	FALSE
chr17_40574520_G_C	rs7222739	narrow_peak_89928b	63	60	0.512195	24	0.0984848	0.856984	1	FALSE
chr17_6817166_G_A	rs7222719	narrow_peak_86438	60	40	0.6	57	0.357143	0.0568879	0.337858	FALSE
chr17_27697619_G_A	rs7222696	narrow_peak_88403b	85	71	0.544872	68	0.488722	0.297934	0.728093	FALSE
chr17_46185421_C_T	rs7222646	narrow_peak_90607	42	34	0.552632	23	0.093985	0.422191	0.823293	FALSE
chr17_79303222_A_C	rs7222575	narrow_peak_94331	268	309	0.535529	58	0.263158	0.0957835	0.442445	FALSE
chr17_782899_G_T	rs7222487	narrow_peak_85601	125	141	0.530075	36	0.165414	0.357749	0.779986	FALSE
chr17_43025648_G_A	rs7222424	narrow_peak_90279	64	60	0.516129	31	0.131579	0.787747	0.996125	FALSE
chr17_80057272_T_C	rs7222326	narrow_peak_94466b	366	346	0.514045	59	0.469925	0.476456	0.858673	FALSE
chr17_33416966_G_A	rs7222317	narrow_peak_89030	43	52	0.547368	15	0.0639098	0.41191	0.81606	FALSE
chr17_185918_T_C	rs7222017	narrow_peak_85532a	37	25	0.596774	22	0.0977444	0.161881	0.56576	FALSE
chr17_48351042_T_C	rs7221964	narrow_peak_90938b	81	79	0.50625	47	0.214286	0.93702	1	FALSE
chr17_75567615_G_C	rs7221914	narrow_peak_93620b	60	45	0.571429	47	0.274436	0.171565	0.580175	FALSE
chr17_81010101_T_C	rs7221891	narrow_peak_94641	170	151	0.529595	29	0.154135	0.315059	0.744146	FALSE
chr17_5801331_G_A	rs7221818	narrow_peak_86313	31	36	0.537313	54	0.353383	0.625407	0.932751	FALSE
chr17_78085213_C_T	rs7221675	narrow_peak_94086a	50	40	0.555556	59	0.424812	0.342833	0.76606	FALSE
chr17_6679420_A_C	rs7221626	narrow_peak_86428	443	441	0.501131	66	0.481203	0.973172	1	FALSE
chr17_76195153_C_T	rs7221585	narrow_peak_93745	105	93	0.530303	55	0.334586	0.434446	0.830927	FALSE
chr17_8152240_C_G	rs7221547	narrow_peak_86620a	182	185	0.504087	50	0.233083	0.916871	1	FALSE
chr17_16556473_A_G	rs7221518	narrow_peak_87361	72	84	0.538462	47	0.214286	0.378537	0.795597	FALSE
chr17_39685216_C_T	rs7221465	narrow_peak_89781c	73	97	0.570588	56	0.353383	0.0774206	0.39656	FALSE
chr17_62493829_G_A	rs7221427	narrow_peak_92146b	79	92	0.538012	23	0.139098	0.358834	0.780319	FALSE
chr17_48172779_A_C	rs7221362	narrow_peak_90907b	300	297	0.502513	46	0.225564	0.934771	1	FALSE
chr17_55911144_T_C	rs7221160	narrow_peak_91503a	25	27	0.519231	32	0.150376	0.889884	1	FALSE
chr17_27387415_G_A	rs7221150	narrow_peak_88351a	39	23	0.629032	23	0.093985	0.0558972	0.335463	FALSE
chr17_4545218_C_A	rs7220870	narrow_peak_86175a	49	42	0.538462	44	0.210526	0.529602	0.886267	FALSE
chr17_21361540_A_G	rs7220807	narrow_peak_88047	195	221	0.53125	64	0.37594	0.220256	0.64495	FALSE
chr17_33759458_C_G	rs7220689	narrow_peak_89056b	123	100	0.55157	29	0.109023	0.140516	0.532852	FALSE
chr17_33760128_G_C	rs7220663	narrow_peak_89056b	107	83	0.563158	28	0.120301	0.0949384	0.440494	FALSE
chr17_27387176_G_A	rs7220662	narrow_peak_88351a	55	61	0.525862	70	0.488722	0.642667	0.940674	FALSE
chr17_77721615_C_G	rs7220543	narrow_peak_94014c	108	72	0.6	42	0.210526	0.00890055	0.109709	FALSE
chr17_26216397_A_G	rs7220420	narrow_peak_88179	47	43	0.522222	51	0.289474	0.752033	0.983222	FALSE
chr17_21281625_T_G	rs7220315	narrow_peak_88029a	186	191	0.506631	52	0.270677	0.836817	1	FALSE
chr17_79371423_G_A	rs7220198	narrow_peak_94349a	262	300	0.533808	45	0.236842	0.118504	0.490271	FALSE
chr17_28705875_C_T	rs7220175	narrow_peak_88495	465	385	0.547059	55	0.424812	0.00670063	0.0899137	FALSE
chr17_64545922_T_C	rs7220127	narrow_peak_92353c	95	117	0.551887	62	0.390977	0.149049	0.546865	FALSE
chr17_79450794_G_A	rs7220047	narrow_peak_94366	183	201	0.523438	64	0.338346	0.385679	0.800736	FALSE
chr17_36204451_G_C	rs7220021	narrow_peak_89311	117	130	0.526316	19	0.0789474	0.445205	0.837855	FALSE
chr17_33787357_G_C	rs7219934	narrow_peak_89060	81	100	0.552486	72	0.428571	0.180762	0.594363	FALSE
chr7_28779460_G_A	rs721993	narrow_peak_197666	72	53	0.576	59	0.432331	0.107031	0.466835	FALSE
chr17_21118709_C_A	rs7219901	narrow_peak_88002	170	192	0.530387	69	0.334586	0.269684	0.700753	FALSE
chr17_36908512_C_G	rs7219820	narrow_peak_89433	120	146	0.548872	34	0.150376	0.125154	0.502715	FALSE
chr17_55129682_T_C	rs7219797	narrow_peak_91364	54	42	0.5625	36	0.240602	0.261469	0.690748	FALSE
chr17_17529823_A_G	rs7219777	narrow_peak_87514	128	144	0.529412	42	0.180451	0.363108	0.783635	FALSE
chr17_11234619_A_C	rs7219748	narrow_peak_86968a	38	31	0.550725	42	0.203008	0.470369	0.853945	FALSE
chr17_6341257_A_G	rs7219646	narrow_peak_86381	60	42	0.588235	67	0.462406	0.0918377	0.432737	FALSE
chr17_17529606_C_T	rs7219568	narrow_peak_87514	75	87	0.537037	18	0.0676692	0.387519	0.80212	FALSE
chr17_72196391_C_A	rs7219464	narrow_peak_93063	83	81	0.506098	67	0.327068	0.937791	1	FALSE
chr17_6341135_A_G	rs7219454	narrow_peak_86381	49	31	0.6125	58	0.285714	0.0566644	0.337795	FALSE
chr17_882249_A_G	rs7219428	narrow_peak_85626b	50	39	0.561798	23	0.12406	0.289096	0.719985	FALSE
chr17_33759413_G_C	rs7219364	narrow_peak_89056b	117	100	0.539171	29	0.109023	0.27738	0.709091	FALSE
chr17_39832676_G_A	rs7219249	narrow_peak_89807b	52	49	0.514851	65	0.454887	0.842382	1	FALSE
chr17_78978654_A_G	rs7219221	narrow_peak_94263a	38	50	0.568182	26	0.172932	0.240793	0.669557	FALSE
chr17_7977368_C_T	rs7219102	narrow_peak_86591c	110	123	0.527897	42	0.180451	0.431846	0.830299	FALSE
chr17_32256159_C_T	rs7219096	narrow_peak_88880	118	147	0.554717	57	0.334586	0.0852349	0.417076	FALSE
chr17_78955700_A_G	rs7219002	narrow_peak_94258	116	106	0.522523	52	0.263158	0.545913	0.896305	FALSE
chr17_6340615_T_C	rs7218824	narrow_peak_86381	59	69	0.539062	60	0.353383	0.426439	0.826952	FALSE
chr17_1359680_T_G	rs7218819	narrow_peak_85710b	708	704	0.501416	56	0.308271	0.936371	1	FALSE
chr17_21279605_T_G	rs7218814	narrow_peak_88029a	217	200	0.520384	57	0.319549	0.433356	0.830927	FALSE
chr17_73513185_C_A	rs7218675	narrow_peak_93264b	221	208	0.515152	59	0.364662	0.562393	0.904765	FALSE
chr17_30602748_C_T	rs7218642	narrow_peak_88698	79	87	0.524096	42	0.263158	0.587054	0.916967	FALSE
chr17_55129726_A_G	rs7218618	narrow_peak_91364	68	40	0.62963	49	0.236842	0.00905798	0.111005	FALSE
chr17_42248346_A_T	rs7218599	narrow_peak_90164	106	137	0.563786	25	0.093985	0.0540679	0.329759	FALSE
chr17_80415981_T_C	rs7218534	narrow_peak_94533	63	71	0.529851	45	0.469925	0.545534	0.895892	FALSE
chr17_20896038_A_G	rs7218520	narrow_peak_87963	100	78	0.561798	50	0.323308	0.115232	0.483279	FALSE
chr17_32505722_C_T	rs7218501	narrow_peak_88912	33	41	0.554054	41	0.244361	0.415985	0.819144	FALSE
chr17_20756221_T_C	rs7218489	narrow_peak_87943a	48	44	0.521739	24	0.105263	0.754652	0.984446	FALSE
chr17_67448045_G_C	rs7218446	narrow_peak_92674	66	52	0.559322	28	0.105263	0.231266	0.657954	FALSE
chr17_32908210_T_C	rs7218304	narrow_peak_88960c	171	176	0.507205	57	0.357143	0.830015	1	FALSE
chr17_42277679_T_C	rs7218301	narrow_peak_90168b	407	414	0.504263	20	0.075188	0.834151	1	FALSE
chr17_71624624_T_C	rs7218219	narrow_peak_92974	23	37	0.616667	42	0.300752	0.092461	0.43387	FALSE
chr17_79065048_C_T	rs7218211	narrow_peak_94281	267	248	0.518447	47	0.244361	0.427704	0.827011	FALSE
chr17_8244983_T_C	rs7218192	narrow_peak_86639	69	39	0.638889	47	0.259398	0.00502352	0.0730747	FALSE
chr17_26712595_C_T	rs7218131	narrow_peak_88241a	85	84	0.502959	38	0.180451	1	1	FALSE
chr17_20896164_C_G	rs7218112	narrow_peak_87963	92	104	0.530612	47	0.266917	0.432111	0.830491	FALSE
chr17_75369578_T_C	rs7217986	narrow_peak_93586a	331	353	0.516082	45	0.349624	0.422021	0.823293	FALSE
chr17_30593863_C_G	rs7217877	narrow_peak_88697d	342	346	0.502907	64	0.390977	0.908952	1	FALSE
chr17_34841947_G_A	rs7217798	narrow_peak_89129	32	27	0.542373	14	0.0526316	0.602923	0.923258	FALSE
chr17_20895971_C_T	rs7217797	narrow_peak_87963	69	69	0.5	40	0.218045	1	1	FALSE
chr17_17495766_G_T	rs7217764	narrow_peak_87509	49	26	0.653333	18	0.0676692	0.0105821	0.123056	FALSE
chr17_32894641_G_A	rs7217712	narrow_peak_88957	51	42	0.548387	59	0.417293	0.406924	0.814514	FALSE
chr17_2098272_G_C	rs7217687	narrow_peak_85824	272	285	0.51167	61	0.334586	0.611173	0.926973	FALSE
chr17_5801041_G_A	rs7217576	narrow_peak_86313	141	139	0.503571	54	0.300752	0.95236	1	FALSE
chr17_79677251_T_C	rs7217518	narrow_peak_94402d	129	132	0.505747	46	0.210526	0.901507	1	FALSE
chr17_63290364_A_G	rs7217516	narrow_peak_92242	174	168	0.508772	58	0.353383	0.786924	0.996125	FALSE
chr17_71258846_C_G	rs7217509	narrow_peak_92896b	76	54	0.584615	35	0.206767	0.0650865	0.362164	FALSE
chr17_78235460_A_G	rs7217421	narrow_peak_94117	646	611	0.513922	68	0.421053	0.33757	0.76226	FALSE
chr17_76173175_G_C	rs7217417	narrow_peak_93742	29	23	0.557692	17	0.0639098	0.488456	0.863457	FALSE
chr17_80710615_C_T	rs7217361	narrow_peak_94580c	132	138	0.511111	66	0.360902	0.760972	0.987098	FALSE
chr17_47953546_A_T	rs7217156	narrow_peak_90863	81	71	0.532895	46	0.293233	0.465509	0.851301	FALSE
chr17_5800831_G_A	rs7217128	narrow_peak_86313	158	205	0.564738	63	0.417293	0.0156462	0.158247	FALSE
chr17_76172891_G_A	rs7217042	narrow_peak_93742	63	60	0.512195	15	0.056391	0.856984	1	FALSE
chr17_75405234_A_G	rs7216909	narrow_peak_93593d	156	192	0.551724	55	0.402256	0.0604726	0.349255	FALSE
chr17_41656330_C_T	rs7216851	narrow_peak_90064b	153	146	0.511706	67	0.492481	0.728664	0.973724	FALSE
chr17_42676699_T_G	rs7216831	narrow_peak_90232	143	136	0.512545	59	0.492481	0.719508	0.970904	FALSE
chr17_1945041_A_G	rs7216804	narrow_peak_85796a	377	352	0.517147	43	0.184211	0.374074	0.791696	FALSE
chr17_7386811_A_T	rs7216801	narrow_peak_86518b	171	204	0.544	35	0.169173	0.0983087	0.44698	FALSE
chr17_73512653_G_T	rs7216673	narrow_peak_93264b	599	586	0.505485	55	0.364662	0.727409	0.973241	FALSE
chr17_26712389_G_A	rs7216657	narrow_peak_88241a	96	93	0.507937	38	0.180451	0.884383	1	FALSE
chr17_30606943_T_C	rs7216622	narrow_peak_88701a	221	212	0.510393	61	0.417293	0.700688	0.964438	FALSE
chr17_2752659_C_G	rs7216529	narrow_peak_85929	174	218	0.556122	49	0.296992	0.0297389	0.236169	FALSE
chr17_47547931_A_C	rs7216476	narrow_peak_90804a	95	91	0.510753	70	0.398496	0.825968	1	FALSE
chr17_29876757_T_C	rs7216465	narrow_peak_88632	473	525	0.526052	56	0.451128	0.106399	0.464925	FALSE
chr17_26286107_G_A	rs7216309	narrow_peak_88195	56	63	0.529412	53	0.221805	0.582494	0.91508	FALSE
chr17_7961204_C_T	rs7216269	narrow_peak_86586	195	191	0.505181	64	0.360902	0.878664	1	FALSE
chr17_21415711_C_T	rs7216188	narrow_peak_88055	32	23	0.581818	33	0.131579	0.28061	0.711667	FALSE
chr17_75405155_C_G	rs7216155	narrow_peak_93593d	105	137	0.566116	54	0.37594	0.0460643	0.302872	FALSE
chr17_21281663_A_G	rs7216121	narrow_peak_88029a	187	201	0.518041	58	0.368421	0.509322	0.875862	FALSE
chr17_75405078_C_T	rs7216116	narrow_peak_93593d	91	130	0.588235	54	0.37594	0.0104208	0.122046	FALSE
chr17_47547991_C_T	rs7215916	narrow_peak_90804a	82	82	0.5	71	0.37218	1	1	FALSE
chr17_65242166_A_G	rs7215902	narrow_peak_92437b	480	488	0.504132	57	0.432331	0.822003	1	FALSE
chr17_36765398_C_T	rs7215884	narrow_peak_89408	104	92	0.530612	33	0.161654	0.432111	0.830491	FALSE
chr17_21281466_A_G	rs7215815	narrow_peak_88029a	244	286	0.539623	58	0.368421	0.0748251	0.390565	FALSE
chr17_43338941_G_C	rs7215764	narrow_peak_90331	97	88	0.524324	46	0.255639	0.556535	0.902042	FALSE
chr17_1620734_A_G	rs721576	narrow_peak_85753d	421	374	0.52956	56	0.300752	0.102735	0.458217	FALSE
chr17_76494750_C_T	rs7215633	narrow_peak_93816	82	60	0.577465	50	0.323308	0.0776532	0.397247	FALSE
chr17_80035538_C_T	rs7215515	narrow_peak_94462b	166	155	0.517134	70	0.466165	0.576814	0.911935	FALSE
chr17_698664_T_C	rs7215435	narrow_peak_85580	51	39	0.566667	23	0.101504	0.246106	0.674846	FALSE
chr17_13209972_T_A	rs7215374	narrow_peak_87076	40	25	0.615385	17	0.0714286	0.0816815	0.407775	FALSE
chr17_43300231_G_C	rs7215363	narrow_peak_90323a	42	39	0.518519	18	0.0676692	0.824313	1	FALSE
chr17_39861621_A_T	rs7215317	narrow_peak_89810	180	142	0.559006	57	0.379699	0.0390489	0.275849	FALSE
chr17_27088626_C_A	rs7215310	narrow_peak_88293	242	217	0.527233	59	0.266917	0.262596	0.69203	FALSE
chr17_35184737_A_G	rs7215290	narrow_peak_89180b	26	34	0.566667	45	0.184211	0.366294	0.78695	FALSE
chr17_35184689_A_G	rs7215272	narrow_peak_89180b	52	68	0.566667	47	0.199248	0.170645	0.579494	FALSE
chr17_27088436_C_T	rs7215000	narrow_peak_88293	423	369	0.534091	59	0.266917	0.059595	0.347125	FALSE
chr17_7961129_G_A	rs7214975	narrow_peak_86586	110	138	0.556452	62	0.406015	0.0862314	0.419361	FALSE
chr17_7961115_G_C	rs7214969	narrow_peak_86586	114	99	0.535211	58	0.263158	0.337442	0.762004	FALSE
chr17_36765858_G_C	rs7214959	narrow_peak_89408	1000	965	0.508906	52	0.368421	0.443087	0.837336	FALSE
chr17_48986754_A_G	rs7214933	narrow_peak_91049	241	196	0.551487	65	0.364662	0.0351882	0.260853	FALSE
chr17_41560734_T_C	rs7214914	narrow_peak_90052	91	99	0.521053	64	0.398496	0.611687	0.927218	FALSE
chr17_77328374_T_G	rs7214890	narrow_peak_93966	46	29	0.613333	49	0.206767	0.0639499	0.359153	FALSE
chr17_66202603_T_C	rs7214881	narrow_peak_92577a	77	57	0.574627	36	0.142857	0.100366	0.452393	FALSE
chr17_66032257_T_C	rs7214869	narrow_peak_92554	100	96	0.510204	42	0.323308	0.830393	1	FALSE
chr17_39940775_A_C	rs7214868	narrow_peak_89825	151	148	0.505017	34	0.165414	0.907945	1	FALSE
chr17_9065935_T_C	rs7214739	narrow_peak_86749b	63	78	0.553191	43	0.304511	0.238287	0.666185	FALSE
chr2_133426771_C_A	rs721470	narrow_peak_117993c	141	165	0.539216	62	0.345865	0.188482	0.603894	FALSE
chr17_79642990_T_C	rs7214664	narrow_peak_94398	107	85	0.557292	45	0.199248	0.129419	0.511959	FALSE
chr17_78258794_G_A	rs7214614	narrow_peak_94122	77	90	0.538922	66	0.413534	0.353138	0.775831	FALSE
chr17_76930769_G_A	rs7214592	narrow_peak_93896	46	44	0.511111	35	0.184211	0.916129	1	FALSE
chr17_59545750_G_A	rs7214481	narrow_peak_91878b	68	64	0.515152	63	0.31203	0.794123	0.997924	FALSE
chr17_50236255_G_A	rs7214398	narrow_peak_91134b	136	151	0.526132	30	0.135338	0.408625	0.815262	FALSE
chr17_31619745_G_C	rs7214382	narrow_peak_88816d	368	372	0.502703	64	0.496241	0.912195	1	FALSE
chr17_4416674_T_C	rs7214270	narrow_peak_86154b	49	46	0.515789	71	0.43985	0.837556	1	FALSE
chr17_66032298_G_A	rs7214119	narrow_peak_92554	78	75	0.509804	38	0.293233	0.871618	1	FALSE
chr17_66421413_G_T	rs7214022	narrow_peak_92607b	53	44	0.546392	44	0.203008	0.416775	0.819531	FALSE
chr17_78235595_G_A	rs7214019	narrow_peak_94117	274	280	0.505415	74	0.496241	0.831796	1	FALSE
chr17_76930571_C_A	rs7213976	narrow_peak_93896	115	138	0.545455	64	0.428571	0.166498	0.573623	FALSE
chr17_29034817_T_C	rs7213974	narrow_peak_88533	109	126	0.53617	32	0.142857	0.296598	0.72759	FALSE
chr17_31467933_A_G	rs7213961	narrow_peak_88797	103	94	0.522843	52	0.323308	0.568805	0.90917	FALSE
chr17_80571414_A_G	rs7213955	narrow_peak_94559b	58	59	0.504274	38	0.225564	1	1	FALSE
chr17_71898910_A_C	rs7213909	narrow_peak_93014a	77	66	0.538462	26	0.0977444	0.403104	0.811272	FALSE
chr17_63569646_A_T	rs7213864	narrow_peak_92273	96	96	0.5	58	0.323308	1	1	FALSE
chr17_34010931_T_G	rs7213804	narrow_peak_89077b	22	31	0.584906	37	0.154135	0.271679	0.70218	FALSE
chr17_3797124_A_G	rs7213777	narrow_peak_86053b	159	149	0.516234	58	0.233083	0.608147	0.9259	FALSE
chr17_2098339_C_A	rs7213756	narrow_peak_85824	207	220	0.515222	54	0.293233	0.56148	0.904503	FALSE
chr17_31619345_G_T	rs7213721	narrow_peak_88816d	225	211	0.516055	58	0.496124	0.533604	0.888803	FALSE
chr11_110876320_C_A	rs721368	narrow_peak_41461	32	25	0.561404	42	0.210526	0.427043	0.826952	FALSE
chr17_4416224_T_C	rs7213611	narrow_peak_86154b	34	16	0.68	34	0.24812	0.0153467	0.156453	FALSE
chr17_8244978_C_T	rs7213495	narrow_peak_86639	69	42	0.621622	47	0.259398	0.0132336	0.142051	FALSE
chr17_27206029_G_A	rs7213285	narrow_peak_88315	80	80	0.5	42	0.18797	1	1	FALSE
chr17_72978913_G_T	rs7213180	narrow_peak_93188	75	71	0.513699	16	0.0676692	0.80402	0.999852	FALSE
chr17_66746021_A_C	rs7213154	narrow_peak_92631	48	76	0.612903	42	0.218045	0.0149846	0.154195	FALSE
chr17_39940768_G_T	rs7213095	narrow_peak_89825	281	287	0.505282	64	0.413534	0.83385	1	FALSE
chr17_72787529_T_G	rs7213074	narrow_peak_93148	106	145	0.577689	58	0.421875	0.01629	0.162815	FALSE
chr17_35060381_C_T	rs7212869	narrow_peak_89158	273	256	0.516068	62	0.285714	0.486682	0.863457	FALSE
chr17_74697031_C_T	rs7212823	narrow_peak_93474	153	170	0.526316	73	0.492481	0.37335	0.791696	FALSE
chr17_59323221_G_A	rs7212729	narrow_peak_91842	94	111	0.541463	30	0.142857	0.263738	0.693451	FALSE
chr17_37607904_C_T	rs7212715	narrow_peak_89534	43	57	0.57	53	0.281955	0.193348	0.611241	FALSE
chr17_42706813_A_G	rs7212713	narrow_peak_90235b	58	50	0.537037	63	0.469925	0.500766	0.870648	FALSE
chr17_19482607_A_G	rs7212622	narrow_peak_87803	97	70	0.580838	54	0.270677	0.0439024	0.294199	FALSE
chr17_59323318_C_T	rs7212615	narrow_peak_91842	113	118	0.510823	35	0.169173	0.79248	0.997553	FALSE
chr17_6277658_T_G	rs7212484	narrow_peak_86371	36	25	0.590164	54	0.278195	0.200031	0.62022	FALSE
chr17_39695278_C_T	rs7212439	narrow_peak_89783a	109	118	0.519824	56	0.345865	0.595531	0.920789	FALSE
chr17_10114049_C_T	rs7212435	narrow_peak_86881	50	51	0.50495	43	0.206767	1	1	FALSE
chr17_32908217_G_A	rs7212426	narrow_peak_88960c	144	154	0.516779	55	0.289474	0.602193	0.923258	FALSE
chr17_42589008_C_T	rs7212357	narrow_peak_90216	505	522	0.508277	69	0.424812	0.617611	0.929585	FALSE
chr17_26733698_T_C	rs7212349	narrow_peak_88245	111	117	0.513158	61	0.387218	0.740626	0.978684	FALSE
chr17_1090718_G_A	rs7212333	narrow_peak_85663	177	153	0.536364	24	0.0977444	0.205406	0.627074	FALSE
chr17_40554956_A_G	rs7212299	narrow_peak_89924c	39	46	0.541176	26	0.112782	0.515426	0.878285	FALSE
chr17_46132723_G_C	rs7212202	narrow_peak_90598a	112	103	0.52093	49	0.221805	0.585447	0.915825	FALSE
chr17_78623941_G_A	rs7212142	narrow_peak_94183a	164	125	0.567474	61	0.409774	0.0252286	0.213054	FALSE
chr17_277602_T_C	rs7212139	narrow_peak_85545a	86	87	0.50289	61	0.424812	1	1	FALSE
chr1_76262523_G_A	rs721204	narrow_peak_8960c	83	71	0.538961	25	0.109023	0.375457	0.792423	FALSE
chr17_80170354_G_A	rs7212023	narrow_peak_94484	232	225	0.507659	61	0.469925	0.779001	0.994845	FALSE
chr17_15394372_C_T	rs7211982	narrow_peak_87239	292	346	0.54232	64	0.481203	0.0357971	0.263014	FALSE
chr17_72383729_G_A	rs7211972	narrow_peak_93099b	29	57	0.662791	36	0.150376	0.00335327	0.05423	FALSE
chr17_36754504_A_G	rs7211926	narrow_peak_89404	37	41	0.525641	15	0.0639098	0.734342	0.97588	FALSE
chr8_23385834_A_G	rs721183	narrow_peak_210276	161	134	0.545763	67	0.304511	0.129942	0.512465	FALSE
chr17_55243820_T_C	rs7211708	narrow_peak_91384	29	25	0.537037	59	0.342105	0.683489	0.958742	FALSE
chr17_74619884_T_G	rs7211678	narrow_peak_93460	46	50	0.520833	40	0.165414	0.759649	0.986273	FALSE
chr17_15394256_A_G	rs7211556	narrow_peak_87239	167	209	0.555851	50	0.285714	0.0343409	0.256647	FALSE
chr17_27056026_C_T	rs7211220	narrow_peak_88285a	117	129	0.52439	35	0.139098	0.483171	0.861615	FALSE
chr17_27056025_C_A	rs7211214	narrow_peak_88285a	117	123	0.5125	34	0.142857	0.746962	0.981147	FALSE
chr17_20923750_T_C	rs7211094	narrow_peak_87969	40	51	0.56044	50	0.263158	0.29447	0.725201	FALSE
chr17_36765903_C_T	rs7210925	narrow_peak_89408	702	596	0.540832	36	0.172932	0.0035475	0.0565185	FALSE
chr17_42676651_G_A	rs7210830	narrow_peak_90232	77	70	0.52381	57	0.37218	0.620842	0.930661	FALSE
chr17_35241865_G_C	rs7210810	narrow_peak_89193	83	88	0.51462	61	0.417293	0.759794	0.986273	FALSE
chr17_76266513_G_T	rs7210804	narrow_peak_93759b	61	47	0.564815	21	0.105932	0.210766	0.633546	FALSE
chr17_39685304_T_C	rs7210782	narrow_peak_89781c	86	102	0.542553	57	0.342105	0.27392	0.705115	FALSE
chr17_65462795_A_G	rs7210716	narrow_peak_92473c	103	104	0.502415	58	0.270677	1	1	FALSE
chr17_40555001_G_C	rs7210713	narrow_peak_89924c	45	60	0.571429	26	0.112782	0.171565	0.580175	FALSE
chr17_75811381_C_T	rs7210702	narrow_peak_93664	47	40	0.54023	61	0.477444	0.520292	0.880502	FALSE
chr17_73824121_T_C	rs7210574	narrow_peak_93322	391	375	0.510444	62	0.398496	0.587867	0.91777	FALSE
chr17_64307014_G_A	rs7210446	narrow_peak_92317c	103	102	0.502439	62	0.496241	1	1	FALSE
chr17_73893883_G_C	rs7210426	narrow_peak_93336g	44	36	0.55	14	0.0526316	0.434042	0.830927	FALSE
chr17_67867117_C_G	rs7210327	narrow_peak_92696b	41	39	0.5125	40	0.18797	0.911072	1	FALSE
chr17_42705186_G_T	rs7210213	narrow_peak_90235b	103	86	0.544974	63	0.469925	0.244421	0.673706	FALSE
chr17_73031190_G_A	rs7210163	narrow_peak_93193a	134	144	0.517986	14	0.0526316	0.589426	0.91777	FALSE
chr17_9479048_T_C	rs7210038	narrow_peak_86805b	134	128	0.51145	37	0.146617	0.757465	0.985599	FALSE
chr17_186256_C_T	rs7210020	narrow_peak_85532a	78	73	0.516556	49	0.221805	0.744914	0.98043	FALSE
chr17_8649181_A_C	rs7209981	narrow_peak_86692	135	123	0.523256	57	0.266917	0.493526	0.867507	FALSE
chr17_78085214_A_G	rs7209921	narrow_peak_94086a	50	40	0.555556	59	0.424812	0.342833	0.76606	FALSE
chr17_38108708_A_G	rs7209742	narrow_peak_89602b	161	172	0.516517	64	0.383459	0.583761	0.915478	FALSE
chr17_78500751_T_C	rs7209676	narrow_peak_94157	73	48	0.603306	42	0.233083	0.0287032	0.230597	FALSE
chr17_55939460_G_T	rs7209654	narrow_peak_91506b	215	194	0.525672	43	0.199248	0.322697	0.750551	FALSE
chr17_28256807_C_G	rs7209622	narrow_peak_88459	288	312	0.52	64	0.421053	0.347754	0.772419	FALSE
chr17_80057099_C_T	rs7209621	narrow_peak_94466b	343	320	0.517345	48	0.315789	0.392894	0.806055	FALSE
chr17_17632919_C_G	rs7209595	narrow_peak_87535	29	27	0.517857	64	0.473684	0.893853	1	FALSE
chr17_47654644_C_T	rs7209457	narrow_peak_90820a	92	103	0.528205	43	0.274436	0.474014	0.856997	FALSE
chr19_28915087_C_G	rs720924	narrow_peak_103521b	42	70	0.625	32	0.18797	0.0104092	0.121979	FALSE
chr19_28914842_A_G	rs720923	narrow_peak_103521b	30	47	0.61039	30	0.180451	0.0675493	0.368855	FALSE
chr17_80230633_G_C	rs7209167	narrow_peak_94496b	168	178	0.514451	45	0.364662	0.628561	0.934432	FALSE
chr17_72654042_A_G	rs7209136	narrow_peak_93133	77	57	0.574627	49	0.229323	0.100366	0.452393	FALSE
chr17_8030165_C_G	rs7209088	narrow_peak_86600b	186	171	0.521008	57	0.281955	0.458766	0.847576	FALSE
chr17_64188433_C_T	rs7209037	narrow_peak_92310	438	433	0.50287	64	0.390977	0.892199	1	FALSE
chr17_8649629_G_T	rs7208890	narrow_peak_86692	217	210	0.508197	58	0.443609	0.77158	0.991831	FALSE
chr17_3416555_C_A	rs7208811	narrow_peak_85990a	106	85	0.554974	67	0.477444	0.147662	0.544693	FALSE
chr17_7737999_G_C	rs7208787	narrow_peak_86558b	149	140	0.515571	36	0.165414	0.638011	0.939028	FALSE
chr17_7288228_C_T	rs7208523	narrow_peak_86501	64	48	0.571429	28	0.105263	0.156066	0.557285	FALSE
chr17_76130575_A_T	rs7208422	narrow_peak_93733	229	274	0.544732	69	0.484962	0.0496705	0.315619	FALSE
chr17_53046667_C_A	rs7208403	narrow_peak_91197	82	84	0.506024	67	0.432331	0.938165	1	FALSE
chr17_4118649_A_G	rs7208304	narrow_peak_86101a	43	35	0.551282	66	0.421053	0.428207	0.827011	FALSE
chr17_8199161_T_C	rs7208297	narrow_peak_86628	106	128	0.547009	32	0.210526	0.169676	0.578389	FALSE
chr17_18120758_A_C	rs7208194	narrow_peak_87621	83	69	0.546053	51	0.332	0.291654	0.722349	FALSE
chr17_45330759_G_A	rs7208170	narrow_peak_90512a	30	42	0.583333	53	0.296992	0.194505	0.613055	FALSE
chr17_1811983_G_T	rs7208143	narrow_peak_85772	249	202	0.552106	49	0.379699	0.0301939	0.238336	FALSE
chr17_53784508_G_C	rs7208090	narrow_peak_91254	49	62	0.558559	40	0.172932	0.254605	0.683451	FALSE
chr17_46894073_G_A	rs7208074	narrow_peak_90712a	187	175	0.516575	57	0.334586	0.563225	0.905245	FALSE
chr17_45330827_C_A	rs7208055	narrow_peak_90512a	35	45	0.5625	48	0.218045	0.314307	0.743648	FALSE
chr17_79679848_G_C	rs7207979	narrow_peak_94402d	149	145	0.506803	46	0.210526	0.861146	1	FALSE
chr17_6617233_C_A	rs7207927	narrow_peak_86423b	135	122	0.525292	21	0.093985	0.4542	0.844514	FALSE
chr17_65362294_C_T	rs7207883	narrow_peak_92454	104	137	0.568465	60	0.398496	0.0390529	0.275849	FALSE
chr17_47210429_A_G	rs7207842	narrow_peak_90755	127	159	0.555944	60	0.278195	0.0666047	0.366862	FALSE
chr17_76357378_G_A	rs7207782	narrow_peak_93782b	326	352	0.519174	59	0.37218	0.337	0.762004	FALSE
chr17_1864244_T_C	rs7207780	narrow_peak_85782b	29	32	0.52459	35	0.169173	0.798153	0.998751	FALSE
chr17_4416294_G_A	rs7207689	narrow_peak_86154b	83	70	0.542484	72	0.428571	0.331993	0.756776	FALSE
chr17_72321928_T_C	rs7207519	narrow_peak_93087	47	53	0.53	25	0.093985	0.617299	0.929182	FALSE
chr17_47210506_C_A	rs7207403	narrow_peak_90755	141	132	0.516484	59	0.462406	0.628338	0.934284	FALSE
chr17_49231180_A_G	rs7207370	narrow_peak_91070	175	151	0.53681	51	0.357143	0.202644	0.623104	FALSE
chr17_59528287_C_T	rs7207341	narrow_peak_91874b	93	84	0.525424	37	0.176692	0.547751	0.897344	FALSE
chr17_935473_T_C	rs7207195	narrow_peak_85635b	223	228	0.505543	61	0.304511	0.850627	1	FALSE
chr17_46607817_C_T	rs7207109	narrow_peak_90659c	69	76	0.524138	39	0.184211	0.618445	0.930241	FALSE
chr17_10113827_G_A	rs7207023	narrow_peak_86881	113	72	0.610811	38	0.157895	0.00316581	0.0521455	FALSE
chr15_40713306_T_C	rs7207	narrow_peak_70922b	137	141	0.507194	71	0.43985	0.85725	1	FALSE
chr17_72209858_A_G	rs7206926	narrow_peak_93065c	118	120	0.504202	53	0.25188	0.948335	1	FALSE
chr16_3109293_C_T	rs7206865	narrow_peak_77932	290	258	0.529197	18	0.0827068	0.185368	0.599984	FALSE
chr16_88636624_T_C	rs7206762	narrow_peak_85177	56	55	0.504505	15	0.056391	1	1	FALSE
chr16_67449831_A_G	rs7206718	narrow_peak_82699	153	145	0.513423	60	0.406015	0.685181	0.959108	FALSE
chr16_66750938_C_T	rs7206715	narrow_peak_82609a	86	84	0.505882	58	0.473684	0.938895	1	FALSE
chr16_56256410_C_G	rs7206654	narrow_peak_81869	63	85	0.574324	58	0.481203	0.0839666	0.414156	FALSE
chr16_85120500_C_T	rs7206590	narrow_peak_84493	137	124	0.524904	43	0.319549	0.457679	0.846066	FALSE
chr16_88667093_C_T	rs7206465	narrow_peak_85182	34	38	0.527778	57	0.334586	0.723948	0.971883	FALSE
chr16_83874190_A_T	rs7206403	narrow_peak_84261a	343	346	0.502177	46	0.24812	0.939272	1	FALSE
chr16_79471714_C_T	rs7206380	narrow_peak_83866a	70	91	0.565217	56	0.293233	0.114696	0.481686	FALSE
chr16_75165374_C_T	rs7206259	narrow_peak_83564a	22	39	0.639344	64	0.383459	0.039617	0.277835	FALSE
chr16_5640695_T_G	rs7206258	narrow_peak_78334	47	68	0.591304	36	0.180451	0.0617086	0.352995	FALSE
chr16_5640693_T_G	rs7206257	narrow_peak_78334	48	68	0.586207	36	0.180451	0.0772623	0.39656	FALSE
chr7_124452961_A_G	rs720616	narrow_peak_204867	41	47	0.534091	62	0.398496	0.594288	0.920236	FALSE
chr7_124452790_T_C	rs720614	narrow_peak_204867	35	50	0.588235	50	0.255639	0.128396	0.509705	FALSE
chr16_89458984_A_G	rs7205785	narrow_peak_85357	80	91	0.532164	65	0.424812	0.444533	0.837855	FALSE
chr16_65188307_T_C	rs7205753	narrow_peak_82459	61	87	0.587838	47	0.296992	0.0395184	0.277835	FALSE
chr16_46666942_A_T	rs7205668	narrow_peak_81023	135	172	0.560261	31	0.131579	0.0397408	0.278344	FALSE
chr16_84150454_A_G	rs7205403	narrow_peak_84305	1013	1151	0.531885	69	0.432331	0.00321999	0.05256	FALSE
chr16_62699411_G_T	rs7205227	narrow_peak_82379b	95	110	0.536585	49	0.221805	0.328182	0.755466	FALSE
chr16_78026203_A_G	rs7205143	narrow_peak_83751c	47	35	0.573171	57	0.259398	0.224245	0.649017	FALSE
chr16_88729008_G_A	rs7205116	narrow_peak_85191	73	91	0.554878	27	0.139098	0.184182	0.598533	FALSE
chr16_78026309_C_T	rs7204663	narrow_peak_83751c	69	51	0.575	57	0.259398	0.120328	0.493309	FALSE
chr16_718514_C_G	rs7204542	narrow_peak_77486	131	150	0.533808	64	0.368421	0.282896	0.714394	FALSE
chr16_9968503_A_G	rs7204266	narrow_peak_78659a	54	46	0.54	62	0.315789	0.484118	0.862164	FALSE
chr16_89883224_C_G	rs7204250	narrow_peak_85439	1017	993	0.50597	70	0.481203	0.607952	0.9259	FALSE
chr16_50626195_A_G	rs7204135	narrow_peak_81468d	41	34	0.546667	54	0.37594	0.488683	0.863457	FALSE
chr16_50626092_A_G	rs7203943	narrow_peak_81468d	42	46	0.522727	48	0.323308	0.749329	0.982069	FALSE
chr16_53164461_T_G	rs7203738	narrow_peak_81660	508	461	0.524252	28	0.180451	0.139439	0.530443	FALSE
chr16_54963926_T_C	rs7203657	narrow_peak_81776a	49	38	0.563218	34	0.150376	0.283607	0.714551	FALSE
chr16_11762965_C_A	rs7203637	narrow_peak_78891	30	31	0.508197	13	0.0789474	1	1	FALSE
chr16_87692195_A_G	rs7203396	narrow_peak_84983a	105	69	0.603448	66	0.473684	0.00778793	0.100007	FALSE
chr16_83874152_T_A	rs7203271	narrow_peak_84261a	398	410	0.507426	47	0.25188	0.698797	0.963232	FALSE
chr16_89819702_G_A	rs7203255	narrow_peak_85432a	32	32	0.5	71	0.462406	1	1	FALSE
chr16_59204353_C_A	rs7203243	narrow_peak_82243	77	68	0.531034	36	0.195489	0.506596	0.873986	FALSE
chr16_23291251_A_G	rs7203093	narrow_peak_80071	158	177	0.528358	38	0.172932	0.325393	0.753658	FALSE
chr16_83873916_T_C	rs7202864	narrow_peak_84261a	209	193	0.5199	47	0.25188	0.454422	0.844779	FALSE
chr16_12707944_C_T	rs7202727	narrow_peak_79014	42	37	0.531646	66	0.406015	0.652964	0.945764	FALSE
chr16_59374207_A_G	rs7202693	narrow_peak_82257	41	44	0.517647	56	0.345865	0.828423	1	FALSE
chr16_51324234_C_T	rs7202483	narrow_peak_81542a	59	42	0.584158	63	0.387218	0.110918	0.474182	FALSE
chr16_69006797_A_G	rs7202398	narrow_peak_82924b	87	96	0.52459	30	0.120301	0.554387	0.900909	FALSE
chr16_30022656_G_C	rs7202271	narrow_peak_80754a	43	44	0.505747	19	0.0864662	1	1	FALSE
chr16_24741686_T_C	rs7202252	narrow_peak_80221a	27	30	0.526316	41	0.229323	0.791366	0.997014	FALSE
chr16_88729867_G_C	rs7202216	narrow_peak_85191	278	283	0.504456	28	0.142857	0.86591	1	FALSE
chr16_81924393_A_G	rs7202169	narrow_peak_84118	50	67	0.57265	53	0.492481	0.138753	0.528736	FALSE
chr16_58496970_A_C	rs7202037	narrow_peak_82202d	132	141	0.516484	57	0.357143	0.628338	0.934284	FALSE
chr16_19721731_A_G	rs720175	narrow_peak_79695a	53	42	0.557895	41	0.169173	0.304885	0.734896	FALSE
chr16_19721755_C_T	rs720174	narrow_peak_79695a	56	38	0.595745	41	0.169173	0.0789755	0.400559	FALSE
chr16_19721806_C_T	rs720173	narrow_peak_79695a	43	57	0.57	38	0.157895	0.193348	0.611241	FALSE
chr16_413699_C_A	rs7201656	narrow_peak_77423b	72	76	0.513514	45	0.221805	0.805321	1	FALSE
chr16_71757939_C_G	rs7201649	narrow_peak_83231a	284	273	0.509874	24	0.113636	0.671813	0.954069	FALSE
chr16_84001850_T_C	rs7201304	narrow_peak_84284a	131	123	0.515748	36	0.165414	0.660588	0.949259	FALSE
chr16_12707879_G_C	rs7201160	narrow_peak_79014	60	57	0.512821	66	0.406015	0.853408	1	FALSE
chr16_11759216_C_G	rs7201155	narrow_peak_78890	52	57	0.522936	17	0.0789474	0.701811	0.964493	FALSE
chr16_69564497_T_C	rs7200935	narrow_peak_82993b	112	127	0.531381	47	0.304511	0.365187	0.78621	FALSE
chr16_68418648_C_G	rs7200932	narrow_peak_82838	65	90	0.580645	31	0.12406	0.0535376	0.327327	FALSE
chr16_87888119_T_C	rs7200918	narrow_peak_85031a	164	199	0.548209	63	0.432331	0.074191	0.388909	FALSE
chr16_68778457_C_T	rs7200690	narrow_peak_82899	110	102	0.518868	59	0.319549	0.63079	0.93476	FALSE
chr16_86077847_C_T	rs7200686	narrow_peak_84694	58	54	0.517857	30	0.150376	0.776965	0.994421	FALSE
chr16_81908304_C_T	rs7200626	narrow_peak_84114b	42	48	0.533333	57	0.394737	0.598412	0.921381	FALSE
chr16_2962751_G_T	rs7200583	narrow_peak_77898	115	94	0.550239	73	0.469925	0.166379	0.573439	FALSE
chr16_5640650_C_T	rs7200444	narrow_peak_78334	52	65	0.555556	36	0.180451	0.267182	0.697345	FALSE
chr16_4061616_G_A	rs7200397	narrow_peak_78087a	207	184	0.529412	73	0.43985	0.265862	0.696391	FALSE
chr16_57850605_C_T	rs7200390	narrow_peak_82117	38	36	0.513514	17	0.0789474	0.907561	1	FALSE
chr16_4422607_G_T	rs7200336	narrow_peak_78149b	194	162	0.544944	42	0.225564	0.100248	0.452135	FALSE
chr16_3006013_C_A	rs7200229	narrow_peak_77906d	276	266	0.509225	56	0.360902	0.699102	0.963232	FALSE
chr22_20098882_T_C	rs720014	narrow_peak_136104a	132	128	0.507692	47	0.21371	0.852449	1	FALSE
chr16_87887717_T_A	rs7200138	narrow_peak_85031a	145	168	0.536741	52	0.263158	0.213612	0.636662	FALSE
chr16_87857595_T_C	rs7200117	narrow_peak_85022c	67	71	0.514493	49	0.364662	0.798545	0.998751	FALSE
chr16_47459156_T_C	rs7200041	narrow_peak_81100	48	46	0.510638	26	0.0977444	0.917923	1	FALSE
chr16_85399567_A_G	rs7200027	narrow_peak_84557b	92	72	0.560976	60	0.345865	0.137662	0.526352	FALSE
chr16_56779268_G_A	rs7199897	narrow_peak_81947	188	174	0.519337	61	0.327068	0.494493	0.867507	FALSE
chr16_13446009_T_G	rs7199849	narrow_peak_79103b	24	38	0.612903	30	0.142857	0.0979544	0.446796	FALSE
chr16_86609366_C_T	rs7199787	narrow_peak_84799a	232	188	0.552381	63	0.334586	0.0357635	0.262865	FALSE
chr16_86609302_C_T	rs7199751	narrow_peak_84799a	207	189	0.522727	63	0.334586	0.392976	0.806055	FALSE
chr1_146555660_G_A	rs719969	narrow_peak_12363	90	89	0.502793	46	0.233083	1	1	FALSE
chr16_13445883_T_G	rs7199651	narrow_peak_79103b	23	31	0.574074	24	0.120301	0.340891	0.76549	FALSE
chr16_29606556_C_G	rs7199528	narrow_peak_80676b	616	563	0.522477	45	0.296992	0.129884	0.512448	FALSE
chr16_80966844_A_G	rs7199497	narrow_peak_83927	39	43	0.52439	43	0.169173	0.740653	0.978684	FALSE
chr16_67841129_T_G	rs7199443	narrow_peak_82763	216	213	0.503497	32	0.142857	0.92309	1	FALSE
chr16_84089445_C_T	rs7199441	narrow_peak_84299a	34	44	0.564103	66	0.413534	0.308168	0.737933	FALSE
chr16_10598467_A_G	rs7199179	narrow_peak_78696	63	83	0.568493	60	0.443609	0.11554	0.483741	FALSE
chr16_13446931_G_A	rs7199161	narrow_peak_79103b	151	125	0.547101	46	0.24812	0.132222	0.517417	FALSE
chr16_88668051_A_G	rs7199004	narrow_peak_85182	54	56	0.509091	76	0.443609	0.924097	1	FALSE
chr16_11945778_C_A	rs7198817	narrow_peak_78912	96	103	0.517588	47	0.462406	0.670704	0.954069	FALSE
chr16_28875122_T_G	rs7198606	narrow_peak_80574	500	519	0.509323	49	0.296992	0.572858	0.910656	FALSE
chr16_77270144_C_A	rs7198588	narrow_peak_83693	107	114	0.515837	15	0.056391	0.686599	0.960217	FALSE
chr16_3087062_A_T	rs7198545	narrow_peak_77928	274	273	0.500914	61	0.334586	1	1	FALSE
chr16_8619750_C_T	rs7198383	narrow_peak_78486	179	129	0.581169	60	0.315789	0.00515455	0.0744857	FALSE
chr16_70610223_G_A	rs7198317	narrow_peak_83111b	65	68	0.511278	58	0.381679	0.862403	1	FALSE
chr16_403497_G_A	rs7198290	narrow_peak_77422	240	253	0.513185	52	0.255639	0.58893	0.91777	FALSE
chr16_75278920_C_T	rs7197999	narrow_peak_83580	330	262	0.557432	60	0.466165	0.0058469	0.0817744	FALSE
chr16_84402827_T_C	rs7197847	narrow_peak_84351	53	53	0.5	59	0.484962	1	1	FALSE
chr16_49789337_A_C	rs7197830	narrow_peak_81343	102	105	0.507246	60	0.315789	0.889486	1	FALSE
chr16_80966960_G_C	rs7197603	narrow_peak_83927	42	69	0.621622	65	0.43985	0.0132336	0.142051	FALSE
chr16_5019978_T_C	rs7197517	narrow_peak_78244b	95	87	0.521978	59	0.424812	0.603971	0.923892	FALSE
chr16_5019975_T_C	rs7197511	narrow_peak_78244b	94	89	0.513661	59	0.424812	0.767563	0.989937	FALSE
chr16_85599918_C_G	rs7197488	narrow_peak_84606b	27	35	0.564516	21	0.116541	0.374152	0.791696	FALSE
chr16_49673381_G_A	rs7197237	narrow_peak_81314	53	44	0.546392	45	0.229323	0.416775	0.819531	FALSE
chr16_74900246_A_G	rs7197187	narrow_peak_83521	188	204	0.520408	46	0.233083	0.448723	0.841193	FALSE
chr16_8891202_C_G	rs7197153	narrow_peak_78518	55	55	0.5	25	0.12406	1	1	FALSE
chr16_29118865_G_A	rs7196973	narrow_peak_80606c	255	207	0.551948	53	0.296992	0.0286598	0.230452	FALSE
chr16_17527362_C_T	rs7196967	narrow_peak_79535	55	51	0.518868	40	0.24812	0.770919	0.991442	FALSE
chr16_90112891_G_C	rs7196935	narrow_peak_85480a	106	72	0.595506	28	0.150376	0.0131585	0.14165	FALSE
chr16_9914401_C_G	rs7196708	narrow_peak_78653a	58	46	0.557692	55	0.274436	0.28069	0.711667	FALSE
chr16_2932611_T_C	rs7196610	narrow_peak_77893	283	323	0.533003	22	0.120301	0.113058	0.47935	FALSE
chr16_23797615_C_T	rs7196602	narrow_peak_80124	31	32	0.507937	37	0.199248	1	1	FALSE
chr16_85366094_G_C	rs7196227	narrow_peak_84548	191	185	0.507979	43	0.199248	0.79656	0.998751	FALSE
chr16_3136946_T_C	rs7196127	narrow_peak_77939	173	209	0.54712	72	0.443609	0.0731939	0.385283	FALSE
chr16_88701230_G_C	rs7196024	narrow_peak_85188c	702	630	0.527027	71	0.477444	0.0516875	0.322181	FALSE
chr16_87888044_A_G	rs7195978	narrow_peak_85031a	41	34	0.546667	16	0.0601504	0.488683	0.863457	FALSE
chr16_84402646_A_G	rs7195943	narrow_peak_84351	40	31	0.56338	58	0.43609	0.342471	0.76606	FALSE
chr16_5640546_C_T	rs7195747	narrow_peak_78334	48	38	0.55814	36	0.180451	0.331834	0.756775	FALSE
chr16_851191_A_G	rs7195712	narrow_peak_77514d	549	605	0.524263	56	0.293233	0.105396	0.462467	FALSE
chr16_17527350_G_A	rs7195598	narrow_peak_79535	50	43	0.537634	40	0.24812	0.53406	0.888803	FALSE
chr16_88701067_A_G	rs7195384	narrow_peak_85188c	660	643	0.506523	65	0.402256	0.657602	0.947556	FALSE
chr16_56623191_C_T	rs7195310	narrow_peak_81918a	73	86	0.540881	54	0.338346	0.341294	0.76588	FALSE
chr16_2836027_T_G	rs7195287	narrow_peak_77877	119	105	0.53125	69	0.327068	0.385111	0.800733	FALSE
chr9_77643519_C_G	rs719507	narrow_peak_222609	606	540	0.528796	58	0.293233	0.0547994	0.33183	FALSE
chr2_22918025_G_A	rs719504	narrow_peak_109109	163	161	0.503086	56	0.37594	0.955707	1	FALSE
chr16_1381072_G_A	rs7195012	narrow_peak_77644b	190	194	0.505208	64	0.43609	0.878351	1	FALSE
chr16_87857675_C_T	rs7194757	narrow_peak_85022c	36	36	0.5	23	0.101504	1	1	FALSE
chr16_69564364_C_T	rs7194753	narrow_peak_82993b	31	30	0.508197	47	0.304511	1	1	FALSE
chr16_72128207_G_C	rs7194668	narrow_peak_83264	202	191	0.513995	69	0.492481	0.614013	0.928154	FALSE
chr16_68738377_T_A	rs7194529	narrow_peak_82891	194	186	0.510526	30	0.112782	0.719577	0.970904	FALSE
chr16_30645644_A_T	rs7194347	narrow_peak_80825	297	254	0.53902	56	0.308271	0.073477	0.38613	FALSE
chr16_50059500_C_T	rs7194313	narrow_peak_81393	60	60	0.5	18	0.0827068	1	1	FALSE
chr16_16874412_G_A	rs7194246	narrow_peak_79456	53	51	0.509615	56	0.263158	0.921949	1	FALSE
chr16_84096130_C_T	rs7193888	narrow_peak_84300	46	44	0.511111	63	0.31203	0.916129	1	FALSE
chr4_40842901_C_T	rs719379	narrow_peak_159542	92	57	0.61745	64	0.428571	0.00517212	0.0746103	FALSE
chr4_40842889_G_A	rs719378	narrow_peak_159542	49	40	0.550562	48	0.195489	0.39657	0.807741	FALSE
chr16_28875482_A_G	rs7193733	narrow_peak_80574	222	205	0.519906	49	0.296992	0.438793	0.83483	FALSE
chr16_2955538_G_C	rs7193717	narrow_peak_77897c	648	698	0.518574	53	0.402256	0.181662	0.595295	FALSE
chr16_88729670_G_T	rs7193657	narrow_peak_85191	497	489	0.504057	28	0.142857	0.823608	1	FALSE
chr16_2955577_C_G	rs7193581	narrow_peak_77897c	639	621	0.507143	53	0.387218	0.632012	0.93586	FALSE
chr16_11035888_C_A	rs7193440	narrow_peak_78751	109	106	0.506977	28	0.135338	0.891547	1	FALSE
chr16_65154886_C_T	rs7193430	narrow_peak_82458c	119	89	0.572115	45	0.236842	0.044088	0.294785	FALSE
chr16_54364647_C_T	rs7193399	narrow_peak_81740	38	29	0.567164	36	0.150376	0.328432	0.755466	FALSE
chr16_87887806_G_A	rs7193392	narrow_peak_85031a	119	142	0.544061	55	0.281955	0.173155	0.584368	FALSE
chr16_4580034_G_A	rs7193136	narrow_peak_78175	113	118	0.510823	53	0.296992	0.79248	0.997553	FALSE
chr16_413523_T_G	rs7193109	narrow_peak_77423b	107	108	0.502326	56	0.338346	1	1	FALSE
chr16_6069484_C_T	rs7193053	narrow_peak_78374	129	128	0.501946	54	0.353383	1	1	FALSE
chr16_78106440_A_G	rs7193020	narrow_peak_83757	89	84	0.514451	35	0.169173	0.761143	0.987098	FALSE
chr16_71461004_A_G	rs7192986	narrow_peak_83203	144	156	0.52	61	0.364662	0.525442	0.883663	FALSE
chr16_50100214_G_C	rs7192665	narrow_peak_81397	282	270	0.51087	30	0.112782	0.639688	0.939028	FALSE
chr16_87494858_C_T	rs7192628	narrow_peak_84943	63	45	0.583333	45	0.221805	0.101433	0.453979	FALSE
chr16_47458850_G_A	rs7192537	narrow_peak_81100	26	27	0.509434	23	0.0864662	1	1	FALSE
chr16_49783926_T_C	rs7192407	narrow_peak_81342a	146	160	0.522876	62	0.458647	0.45744	0.845958	FALSE
chr16_9077612_C_T	rs7192398	narrow_peak_78561	153	125	0.55036	14	0.0676692	0.105202	0.462424	FALSE
chr8_63951751_G_T	rs719236	narrow_peak_213052a	163	141	0.536184	27	0.116541	0.228365	0.654553	FALSE
chr8_63951681_C_A	rs719235	narrow_peak_213052a	351	361	0.507022	54	0.278195	0.735925	0.977223	FALSE
chr16_78027720_G_A	rs7192320	narrow_peak_83751c	47	32	0.594937	57	0.259398	0.11466	0.481686	FALSE
chr16_5019784_A_G	rs7192302	narrow_peak_78244b	28	31	0.525424	58	0.428571	0.794844	0.997924	FALSE
chr16_49572056_G_A	rs7192295	narrow_peak_81289	98	102	0.51	49	0.319549	0.83207	1	FALSE
chr16_86702285_T_A	rs7192259	narrow_peak_84811	43	31	0.581081	47	0.214286	0.200678	0.621053	FALSE
chr8_114450361_C_G	rs719213	narrow_peak_216329	129	132	0.505747	33	0.25188	0.901507	1	FALSE
chr16_284556_G_C	rs7191945	narrow_peak_77401	504	449	0.528856	56	0.308271	0.0801965	0.404234	FALSE
chr16_87653564_C_G	rs7191872	narrow_peak_84973a	131	145	0.525362	64	0.300752	0.433971	0.830927	FALSE
chr16_30023157_T_C	rs7191849	narrow_peak_80754a	198	201	0.503759	63	0.43985	0.920261	1	FALSE
chr16_30645416_G_C	rs7191761	narrow_peak_80825	131	103	0.559829	56	0.308271	0.0773324	0.39656	FALSE
chr16_11406803_C_T	rs7191700	narrow_peak_78818	190	188	0.502646	48	0.233083	0.958988	1	FALSE
chr16_5019820_C_T	rs7191640	narrow_peak_78244b	24	36	0.6	60	0.362205	0.155002	0.55601	FALSE
chr16_28565667_C_G	rs7191618	narrow_peak_80552	215	208	0.508274	61	0.327068	0.770533	0.991442	FALSE
chr16_533465_C_G	rs7191283	narrow_peak_77450b	65	69	0.514925	29	0.109023	0.795629	0.998039	FALSE
chr16_70669268_C_T	rs7191249	narrow_peak_83123	81	59	0.578571	55	0.349624	0.0755508	0.392475	FALSE
chr16_85255610_C_T	rs7191098	narrow_peak_84524b	32	39	0.549296	30	0.135338	0.476688	0.858673	FALSE
chr16_57278960_A_C	rs7191091	narrow_peak_82026	431	435	0.502309	23	0.101504	0.918809	1	FALSE
chr16_85255452_G_A	rs7191038	narrow_peak_84524b	30	33	0.52381	30	0.135338	0.801306	0.999301	FALSE
chr16_83875358_G_C	rs7190709	narrow_peak_84261a	68	48	0.586207	47	0.25188	0.0772623	0.39656	FALSE
chr16_85160286_C_G	rs7190674	narrow_peak_84502b	95	122	0.562212	52	0.263158	0.0773233	0.39656	FALSE
chr16_86794631_C_T	rs7190597	narrow_peak_84829	98	109	0.52657	59	0.454887	0.487117	0.863457	FALSE
chr16_49609759_A_G	rs7190527	narrow_peak_81300	98	112	0.533333	45	0.469925	0.369712	0.788927	FALSE
chr12_48416052_G_T	rs719008	narrow_peak_47924	61	63	0.508065	53	0.424812	0.928492	1	FALSE
chr16_447416_A_G	rs7190051	narrow_peak_77430d	317	273	0.537288	41	0.417969	0.0765913	0.394775	FALSE
chr16_2041492_T_G	rs7190048	narrow_peak_77756d	188	200	0.515464	68	0.458647	0.5766	0.911935	FALSE
chr16_85091301_C_G	rs7189971	narrow_peak_84487b	25	25	0.5	14	0.0601504	1	1	FALSE
chr16_447348_A_G	rs7189866	narrow_peak_77430d	218	203	0.517815	33	0.375	0.495084	0.868011	FALSE
chr16_53536345_C_T	rs7189819	narrow_peak_81675	109	87	0.556122	55	0.281955	0.133408	0.519117	FALSE
chr16_29911416_G_A	rs7189750	narrow_peak_80739a	396	420	0.514706	56	0.315789	0.420744	0.8229	FALSE
chr16_17563912_G_A	rs7189553	narrow_peak_79543b	55	63	0.533898	37	0.154135	0.519491	0.880416	FALSE
chr16_29911260_G_A	rs7189550	narrow_peak_80739a	344	347	0.502171	56	0.315789	0.93936	1	FALSE
chr16_61906244_T_G	rs7189354	narrow_peak_82334	163	162	0.501538	69	0.454887	1	1	FALSE
chr16_3109502_G_A	rs7189214	narrow_peak_77932	232	214	0.520179	19	0.0864662	0.420866	0.823047	FALSE
chr17_79668897_C_T	rs7189	narrow_peak_94401b	35	36	0.507042	28	0.105263	1	1	FALSE
chr16_3931576_G_T	rs7188906	narrow_peak_78067b	228	229	0.501094	58	0.330827	1	1	FALSE
chr16_777627_C_T	rs7188886	narrow_peak_77499b	152	143	0.515254	36	0.210526	0.641449	0.9403	FALSE
chr16_8807315_C_T	rs7188782	narrow_peak_78506a	53	52	0.504762	43	0.221805	1	1	FALSE
chr16_84619996_C_T	rs7188531	narrow_peak_84388	30	34	0.53125	34	0.172932	0.707981	0.966398	FALSE
chr16_2955295_C_T	rs7188530	narrow_peak_77897c	239	244	0.505176	21	0.116541	0.855602	1	FALSE
chr16_79804881_A_G	rs7188433	narrow_peak_83880	73	77	0.513333	46	0.225564	0.806596	1	FALSE
chr16_1876949_G_C	rs7188401	narrow_peak_77725a	649	628	0.508222	61	0.281955	0.575719	0.911776	FALSE
chr16_88729821_G_A	rs7188384	narrow_peak_85191	315	323	0.50627	26	0.135338	0.781704	0.995475	FALSE
chr16_31482749_C_T	rs7188278	narrow_peak_80952b	78	60	0.565217	60	0.263158	0.147592	0.544693	FALSE
chr16_78345492_A_T	rs7188259	narrow_peak_83779	31	40	0.56338	43	0.161654	0.342471	0.76606	FALSE
chr16_3109032_G_A	rs7188234	narrow_peak_77932	141	136	0.509025	17	0.0714286	0.810122	1	FALSE
chr16_31342608_T_C	rs7188189	narrow_peak_80928	22	29	0.568627	14	0.0526316	0.401062	0.810972	FALSE
chr16_57673122_C_T	rs7187902	narrow_peak_82084	44	50	0.531915	41	0.191729	0.606296	0.925266	FALSE
chr16_413747_A_G	rs7187875	narrow_peak_77423b	114	100	0.53271	64	0.451128	0.374225	0.791696	FALSE
chr16_50482830_A_G	rs7187844	narrow_peak_81448	82	83	0.50303	48	0.225564	1	1	FALSE
chr16_90144096_T_G	rs7187797	narrow_peak_85481	207	219	0.514085	31	0.191729	0.594119	0.920236	FALSE
chr16_28857645_A_G	rs7187776	narrow_peak_80572b	497	562	0.530689	57	0.334586	0.0491698	0.313365	FALSE
chr16_28565953_A_G	rs7187604	narrow_peak_80552	42	50	0.543478	49	0.25188	0.465707	0.851301	FALSE
chr16_57319143_C_A	rs7187527	narrow_peak_82033c	77	76	0.503268	73	0.5	1	1	FALSE
chr16_6533549_C_A	rs7187508	narrow_peak_78407	86	97	0.530055	74	0.473684	0.459867	0.847612	FALSE
chr16_68273895_T_C	rs7187202	narrow_peak_82815	332	319	0.509985	37	0.161654	0.638162	0.939028	FALSE
chr16_48278662_T_C	rs7187166	narrow_peak_81158	51	57	0.527778	20	0.0902256	0.630634	0.934709	FALSE
chr16_1876261_G_T	rs7187048	narrow_peak_77725a	197	172	0.533875	34	0.135338	0.211465	0.634089	FALSE
chr16_89883208_T_C	rs7186980	narrow_peak_85439	1013	1005	0.501982	70	0.481203	0.876176	1	FALSE
chr16_9249251_A_C	rs7186979	narrow_peak_78597	61	72	0.541353	67	0.432331	0.385959	0.8008	FALSE
chr16_67143549_C_G	rs7186826	narrow_peak_82654	101	117	0.536697	12	0.0601504	0.309659	0.739731	FALSE
chr16_57220016_A_C	rs7186799	narrow_peak_82023	606	547	0.525585	61	0.349624	0.0875738	0.422331	FALSE
chr16_2956176_T_C	rs7186669	narrow_peak_77897c	212	246	0.537118	67	0.357143	0.122982	0.499217	FALSE
chr16_18995115_A_T	rs7186620	narrow_peak_79616	48	49	0.505155	16	0.0676692	1	1	FALSE
chr16_84347142_A_C	rs7186572	narrow_peak_84339	107	88	0.548718	56	0.451128	0.19727	0.617612	FALSE
chr16_81730809_G_A	rs7186510	narrow_peak_84076d	123	121	0.504098	54	0.338346	0.948973	1	FALSE
chr16_86702158_C_T	rs7186373	narrow_peak_84811	77	70	0.52381	47	0.206767	0.620842	0.930661	FALSE
chr16_402078_C_T	rs7186323	narrow_peak_77422	117	107	0.522321	27	0.109023	0.547711	0.897344	FALSE
chr16_57319142_G_A	rs7186165	narrow_peak_82033c	77	77	0.5	73	0.5	1	1	FALSE
chr16_67052047_T_G	rs7185839	narrow_peak_82647	85	81	0.512048	12	0.0526316	0.815968	1	FALSE
chr16_89796010_G_A	rs7185737	narrow_peak_85429b	47	48	0.505263	37	0.244361	1	1	FALSE
chr16_1383327_G_A	rs7185635	narrow_peak_77644b	161	204	0.558904	65	0.447368	0.0277847	0.226361	FALSE
chr16_49674515_G_A	rs7185621	narrow_peak_81314	34	25	0.576271	22	0.112782	0.297595	0.728093	FALSE
chr16_75300248_G_C	rs7185352	narrow_peak_83586	163	181	0.526163	30	0.157895	0.359383	0.780319	FALSE
chr12_97491640_A_G	rs718525	narrow_peak_51535	65	87	0.572368	80	0.473684	0.0881746	0.424372	FALSE
chr16_23847935_G_A	rs7185142	narrow_peak_80129a	96	87	0.52459	39	0.229323	0.554387	0.900909	FALSE
chr16_86322333_C_A	rs7185123	narrow_peak_84738	46	51	0.525773	28	0.135338	0.684859	0.959108	FALSE
chr16_29302861_A_G	rs7185056	narrow_peak_80643	72	61	0.541353	58	0.278195	0.385959	0.8008	FALSE
chr16_23847797_G_C	rs7184949	narrow_peak_80129a	123	91	0.574766	38	0.233083	0.0338364	0.254433	FALSE
chr16_11296792_G_A	rs7184839	narrow_peak_78800a	88	76	0.536585	53	0.266917	0.39043	0.804287	FALSE
chr16_68270229_T_C	rs7184821	narrow_peak_82814d	293	288	0.504303	39	0.169173	0.868216	1	FALSE
chr16_20086355_C_T	rs7184687	narrow_peak_79747a	38	19	0.666667	23	0.101504	0.0163481	0.163147	FALSE
chr16_23847946_A_C	rs7184668	narrow_peak_80129a	96	86	0.527473	39	0.229323	0.504803	0.872657	FALSE
chr16_687619_A_G	rs7184664	narrow_peak_77482a	87	95	0.521978	13	0.0639098	0.603971	0.923892	FALSE
chr16_31021078_C_T	rs7184567	narrow_peak_80879a	116	119	0.506383	63	0.319549	0.896234	1	FALSE
chr16_83874647_C_G	rs7184538	narrow_peak_84261a	163	151	0.519108	46	0.24812	0.534821	0.889394	FALSE
chr16_75437186_A_G	rs7184525	narrow_peak_83615	95	105	0.525	68	0.390977	0.524622	0.883663	FALSE
chr16_83874574_C_G	rs7184504	narrow_peak_84261a	241	240	0.50104	46	0.24812	1	1	FALSE
chr16_88804734_A_G	rs7184427	narrow_peak_85205a	43	32	0.573333	26	0.150376	0.248046	0.676913	FALSE
chr16_56485795_G_A	rs7184422	narrow_peak_81905	50	61	0.54955	17	0.0639098	0.342581	0.76606	FALSE
chr16_3109553_C_T	rs7184415	narrow_peak_77932	176	173	0.504298	18	0.0827068	0.914763	1	FALSE
chr16_59017151_A_G	rs7184397	narrow_peak_82237	75	49	0.604839	65	0.409774	0.0243702	0.208843	FALSE
chr16_84175227_G_A	rs7184373	narrow_peak_84308	52	40	0.565217	30	0.135338	0.251322	0.68047	FALSE
chr16_81907752_A_G	rs7184247	narrow_peak_84114b	104	117	0.529412	53	0.477444	0.419609	0.821553	FALSE
chr16_86701780_G_A	rs7184245	narrow_peak_84811	37	36	0.506849	45	0.206767	1	1	FALSE
chr16_86824905_C_G	rs7184179	narrow_peak_84834b	37	30	0.552239	53	0.281955	0.463818	0.850052	FALSE
chr16_83874251_G_A	rs7184085	narrow_peak_84261a	373	408	0.522407	47	0.25188	0.223727	0.648663	FALSE
chr15_54051161_G_A	rs7183948	narrow_peak_72017	72	50	0.590164	62	0.368421	0.0568227	0.337795	FALSE
chr15_74329193_T_C	rs7183908	narrow_peak_74377	190	163	0.538244	68	0.451128	0.166316	0.573408	FALSE
chr15_54051253_C_T	rs7183817	narrow_peak_72017	66	59	0.528	62	0.368421	0.591684	0.918742	FALSE
chr15_98442159_A_G	rs7183789	narrow_peak_76835	31	21	0.596154	36	0.172932	0.211609	0.634089	FALSE
chr15_93365704_C_G	rs7183772	narrow_peak_76542	104	98	0.514851	47	0.289474	0.725085	0.972246	FALSE
chr15_54051081_G_A	rs7183766	narrow_peak_72017	59	45	0.567308	61	0.364662	0.202173	0.623104	FALSE
chr15_22988569_A_G	rs7183752	narrow_peak_69354	54	60	0.526316	38	0.180451	0.639769	0.939028	FALSE
chr15_92938342_G_A	rs7183703	narrow_peak_76493a	98	71	0.579882	25	0.12406	0.0451796	0.2987	FALSE
chr15_59157634_C_T	rs7183404	narrow_peak_72422	25	28	0.528302	8	0.0526316	0.783846	0.995475	FALSE
chr15_57309605_C_T	rs7183392	narrow_peak_72194	28	35	0.555556	46	0.240602	0.449963	0.841193	FALSE
chr15_65678141_A_T	rs7183130	narrow_peak_73247b	525	554	0.513438	61	0.417293	0.393998	0.807166	FALSE
chr15_33487097_C_T	rs7183043	narrow_peak_70346	532	520	0.505703	47	0.402256	0.734519	0.97588	FALSE
chr15_102028516_C_G	rs7182915	narrow_peak_77313e	59	47	0.556604	48	0.210526	0.285284	0.716348	FALSE
chr15_26965233_T_C	rs7182868	narrow_peak_69672b	104	98	0.514851	60	0.383459	0.725085	0.972246	FALSE
chr15_59841439_T_C	rs7182783	narrow_peak_72511a	95	81	0.539773	65	0.304511	0.32714	0.75444	FALSE
chr15_78112151_T_C	rs7182763	narrow_peak_74885c	50	59	0.541284	17	0.0789474	0.44367	0.837336	FALSE
chr15_65669304_G_T	rs7182756	narrow_peak_73246	99	110	0.526316	23	0.101504	0.489208	0.863864	FALSE
chr15_27832981_C_G	rs7182593	narrow_peak_69752	206	215	0.510689	62	0.345865	0.696662	0.962739	FALSE
chr15_74079040_G_A	rs7182570	narrow_peak_74340	279	303	0.520619	59	0.37218	0.340404	0.76549	FALSE
chr15_85923396_T_C	rs7182535	narrow_peak_75756	287	271	0.514337	63	0.454887	0.525465	0.883663	FALSE
chr15_65669084_G_A	rs7182373	narrow_peak_73246	67	73	0.521429	23	0.101504	0.672757	0.954481	FALSE
chr15_27832781_C_T	rs7182236	narrow_peak_69752	47	43	0.522222	63	0.334586	0.752033	0.983222	FALSE
chr2_10273735_A_G	rs718215	narrow_peak_108152b	86	99	0.535135	48	0.330827	0.377687	0.794909	FALSE
chr15_31317352_G_A	rs7182143	narrow_peak_70111a	48	31	0.607595	54	0.293233	0.0711634	0.379496	FALSE
chr15_71406953_C_T	rs7182092	narrow_peak_74030c	35	29	0.546875	14	0.0601504	0.532309	0.887942	FALSE
chr15_45459112_G_A	rs7182081	narrow_peak_71387	415	378	0.523329	48	0.210526	0.201079	0.622092	FALSE
chr15_81822569_G_A	rs7182051	narrow_peak_75372c	52	42	0.553191	66	0.345865	0.353328	0.775831	FALSE
chr15_100027093_A_G	rs7181976	narrow_peak_77056c	19	35	0.648148	22	0.0977444	0.0402236	0.279514	FALSE
chr15_86233009_G_C	rs7181796	narrow_peak_75805b	74	84	0.531646	42	0.203008	0.474106	0.856997	FALSE
chr15_36871609_C_T	rs7181731	narrow_peak_70576	246	263	0.516699	29	0.12406	0.478244	0.859511	FALSE
chr15_59841550_C_T	rs7181699	narrow_peak_72511a	112	88	0.56	64	0.330827	0.103639	0.459731	FALSE
chr15_43810916_G_C	rs7181665	narrow_peak_71240c	69	54	0.560976	30	0.2	0.206647	0.627727	FALSE
chr15_76031008_C_T	rs7181595	narrow_peak_74641	598	615	0.507007	50	0.233083	0.645966	0.942435	FALSE
chr15_51559496_G_A	rs7181429	narrow_peak_71786b	196	203	0.508772	71	0.469925	0.763934	0.988127	FALSE
chr15_36871473_C_T	rs7181375	narrow_peak_70576	162	143	0.531148	29	0.12406	0.302685	0.732658	FALSE
chr15_93574819_C_T	rs7181095	narrow_peak_76567b	47	28	0.626667	48	0.270677	0.0369549	0.267597	FALSE
chr15_65128432_C_T	rs7180972	narrow_peak_73163	77	109	0.586022	48	0.308271	0.0227676	0.200264	FALSE
chr15_89047395_A_G	rs7180885	narrow_peak_75996	34	18	0.653846	46	0.330827	0.0364834	0.265943	FALSE
chr12_115106350_A_C	rs71807	narrow_peak_53365b	88	84	0.511628	63	0.461832	0.819147	1	FALSE
chr15_93906255_G_C	rs7180650	narrow_peak_76615b	19	37	0.660714	38	0.157895	0.0222414	0.197564	FALSE
chr15_60289296_G_C	rs7180640	narrow_peak_72544	357	336	0.515152	52	0.240602	0.447435	0.840348	FALSE
chr14_34234984_G_A	rs718059	narrow_peak_62981	40	63	0.61165	42	0.172932	0.0296822	0.235951	FALSE
chr20_49196602_G_A	rs718053	narrow_peak_131407	160	137	0.538721	66	0.496241	0.201675	0.62289	FALSE
chr20_49196930_A_G	rs718050	narrow_peak_131407	75	64	0.539568	65	0.402256	0.396415	0.807741	FALSE
chr20_49196599_C_T	rs718049	narrow_peak_131407	142	129	0.523985	65	0.402256	0.466098	0.851789	FALSE
chr15_76632907_A_G	rs7180257	narrow_peak_74710a	47	40	0.54023	22	0.0827068	0.520292	0.880502	FALSE
chr15_57638075_T_G	rs7180250	narrow_peak_72264	61	62	0.504065	30	0.165414	1	1	FALSE
chr15_100027008_G_A	rs7179803	narrow_peak_77056c	23	47	0.671429	23	0.0864662	0.00558267	0.0788713	FALSE
chr15_90745563_G_A	rs7179795	narrow_peak_76233a	223	212	0.512644	51	0.281955	0.63166	0.935754	FALSE
chr15_65099828_G_T	rs7179492	narrow_peak_73158a	300	333	0.526066	24	0.0977444	0.203377	0.6236	FALSE
chr15_78697851_A_G	rs7179171	narrow_peak_75002	225	263	0.538934	51	0.221805	0.0938503	0.436916	FALSE
chr15_65099817_C_T	rs7179046	narrow_peak_73158a	229	225	0.504405	17	0.0639098	0.88805	1	FALSE
chr15_62127997_G_C	rs7179032	narrow_peak_72766	42	48	0.533333	40	0.180451	0.598412	0.921381	FALSE
chr15_100119117_T_G	rs7178948	narrow_peak_77062c	93	73	0.560241	59	0.484962	0.140064	0.532185	FALSE
chr15_57309312_G_T	rs7178833	narrow_peak_72194	65	55	0.541667	48	0.225564	0.411423	0.81606	FALSE
chr15_31421870_C_T	rs7178742	narrow_peak_70124	27	30	0.526316	32	0.278195	0.791366	0.997014	FALSE
chr15_89940743_C_G	rs7178714	narrow_peak_76126	170	144	0.541401	35	0.146617	0.158185	0.561689	FALSE
chr15_65911228_G_C	rs7178686	narrow_peak_73272	69	56	0.552	55	0.417293	0.283085	0.714394	FALSE
chr15_101390587_G_C	rs7178605	narrow_peak_77181b	26	35	0.57377	56	0.428571	0.305677	0.735186	FALSE
chr15_78203066_G_A	rs7178594	narrow_peak_74904	949	911	0.510215	58	0.496241	0.390944	0.804287	FALSE
chr15_74501396_C_A	rs7178412	narrow_peak_74408	127	88	0.590698	23	0.093985	0.00939372	0.113877	FALSE
chr15_93286402_G_A	rs7178356	narrow_peak_76534b	79	50	0.612403	61	0.402256	0.0133804	0.14313	FALSE
chr15_99683251_A_G	rs7178187	narrow_peak_77011b	69	89	0.563291	55	0.462406	0.130386	0.512887	FALSE
chr15_79118296_C_T	rs7178051	narrow_peak_75056	71	81	0.532895	61	0.37218	0.465509	0.851301	FALSE
chr21_40106694_G_T	rs717804	narrow_peak_134448	40	33	0.547945	68	0.481203	0.482789	0.861247	FALSE
chr15_58959621_A_G	rs7177678	narrow_peak_72400	62	37	0.626263	51	0.37218	0.0154324	0.156579	FALSE
chr15_26178683_C_A	rs7177666	narrow_peak_69588b	120	104	0.535714	60	0.293233	0.316233	0.744904	FALSE
chr15_76195940_C_T	rs7177266	narrow_peak_74664	277	273	0.503636	55	0.469925	0.898227	1	FALSE
chr15_52464373_C_T	rs7177248	narrow_peak_71881	25	27	0.519231	41	0.199248	0.889884	1	FALSE
chr15_70212712_C_A	rs7177229	narrow_peak_73875	48	54	0.529412	50	0.345865	0.620768	0.930661	FALSE
chr15_65074689_A_G	rs7177038	narrow_peak_73152b	55	52	0.514019	26	0.105263	0.846802	1	FALSE
chr15_59841287_C_T	rs7176837	narrow_peak_72511a	65	57	0.532787	55	0.259398	0.526416	0.883867	FALSE
chr15_59841175_C_T	rs7176640	narrow_peak_72511a	50	52	0.509804	66	0.330827	0.921191	1	FALSE
chr15_78369972_G_C	rs7176425	narrow_peak_74941	436	439	0.501714	45	0.46748	0.946099	1	FALSE
chr15_81073193_T_C	rs7176363	narrow_peak_75279a	257	223	0.535417	62	0.443609	0.131921	0.516696	FALSE
chr7_22894487_T_C	rs717624	narrow_peak_197003	251	298	0.542805	67	0.417293	0.0495203	0.314741	FALSE
chr15_101791359_C_G	rs7176149	narrow_peak_77263a	160	129	0.553633	36	0.180451	0.0774321	0.39656	FALSE
chr15_39464167_A_G	rs7176058	narrow_peak_70747	108	131	0.548117	51	0.289474	0.154571	0.55601	FALSE
chr15_65101007_T_C	rs7176023	narrow_peak_73158a	94	99	0.512953	17	0.0714286	0.773491	0.992793	FALSE
chr15_60419746_T_C	rs7175874	narrow_peak_72559b	53	82	0.607407	63	0.437008	0.0156442	0.158247	FALSE
chr15_65588628_C_T	rs7175829	narrow_peak_73224a	168	126	0.571429	56	0.233083	0.0166482	0.164982	FALSE
chr15_65321423_C_T	rs7175761	narrow_peak_73193	119	118	0.50211	39	0.184211	1	1	FALSE
chr15_64057335_C_A	rs7175726	narrow_peak_73002b	52	74	0.587302	45	0.31203	0.0609383	0.350903	FALSE
chr15_81558623_T_C	rs7175701	narrow_peak_75346b	118	137	0.537255	47	0.199248	0.259615	0.690601	FALSE
chr15_95287535_T_C	rs7175694	narrow_peak_76691	122	136	0.527132	73	0.43985	0.41837	0.820795	FALSE
chr15_74537554_T_C	rs7175533	narrow_peak_74419	37	35	0.513889	21	0.093985	0.906294	1	FALSE
chr15_74832981_G_T	rs7175512	narrow_peak_74473	97	108	0.526829	32	0.18797	0.485	0.862448	FALSE
chr15_41048058_G_A	rs7175361	narrow_peak_70962	41	40	0.506173	45	0.274436	1	1	FALSE
chr15_101791605_G_A	rs7175303	narrow_peak_77263a	32	23	0.581818	9	0.140244	0.28061	0.711667	FALSE
chr15_73680559_A_G	rs7175207	narrow_peak_74281a	45	74	0.621849	20	0.075188	0.00996632	0.118404	FALSE
chr19_8576670_C_T	rs7175	narrow_peak_101813	113	161	0.587591	33	0.146617	0.00443367	0.0667742	FALSE
chr15_95303480_C_T	rs7174906	narrow_peak_76693b	56	45	0.554455	35	0.176692	0.319727	0.749068	FALSE
chr15_88790377_T_G	rs7174790	narrow_peak_75962	131	169	0.563333	26	0.12782	0.0324908	0.249129	FALSE
chr15_68597127_T_C	rs7174755	narrow_peak_73643	185	202	0.521964	49	0.244361	0.416066	0.819226	FALSE
chr15_44038463_C_A	rs7174732	narrow_peak_71249	852	873	0.506087	57	0.281955	0.630143	0.934709	FALSE
chr15_98196379_C_T	rs7174700	narrow_peak_76827	36	30	0.545455	58	0.263158	0.538583	0.891387	FALSE
chr15_73680301_A_C	rs7174643	narrow_peak_74281a	64	80	0.555556	39	0.176692	0.211153	0.633898	FALSE
chr15_25934601_T_C	rs7174559	narrow_peak_69550	52	48	0.52	50	0.240602	0.764353	0.988127	FALSE
chr15_41047598_G_A	rs7174551	narrow_peak_70962	609	546	0.527273	68	0.43609	0.0680576	0.370645	FALSE
chr15_96959991_A_G	rs7174505	narrow_peak_76782b	90	88	0.505618	47	0.236842	0.94028	1	FALSE
chr15_59694505_A_C	rs7174474	narrow_peak_72491a	63	71	0.529851	50	0.338346	0.545534	0.895892	FALSE
chr15_96959855_A_G	rs7174156	narrow_peak_76782b	144	109	0.56917	60	0.458647	0.0323476	0.248259	FALSE
chr15_58520718_A_T	rs7173910	narrow_peak_72357d	33	21	0.611111	35	0.154135	0.133674	0.519117	FALSE
chr15_74214883_A_G	rs7173684	narrow_peak_74363	316	322	0.504702	57	0.327068	0.843102	1	FALSE
chr15_63673411_C_T	rs7173285	narrow_peak_72954	51	55	0.518868	38	0.195489	0.770919	0.991442	FALSE
chr15_98195700_A_C	rs7173224	narrow_peak_76827	24	34	0.586207	42	0.18797	0.237047	0.66408	FALSE
chr15_74244610_A_G	rs7173049	narrow_peak_74367	63	79	0.556338	53	0.259398	0.207958	0.628871	FALSE
chr15_96876611_T_A	rs7173047	narrow_peak_76762a	137	155	0.530822	49	0.342105	0.319811	0.749114	FALSE
chr15_30336850_G_T	rs7173045	narrow_peak_70032b	63	38	0.623762	59	0.334586	0.0165059	0.163971	FALSE
chr15_77819676_G_A	rs7172809	narrow_peak_74816a	173	211	0.549479	64	0.383459	0.0588648	0.344618	FALSE
chr15_73661687_T_G	rs7172796	narrow_peak_74279c	96	88	0.521739	25	0.116541	0.605943	0.925266	FALSE
chr15_67834556_T_C	rs7172582	narrow_peak_73555b	45	44	0.505618	55	0.274436	1	1	FALSE
chr15_69590707_G_A	rs7172571	narrow_peak_73788a	83	94	0.531073	65	0.304511	0.452358	0.842719	FALSE
chr15_34458889_G_A	rs7172480	narrow_peak_70429	33	38	0.535211	43	0.191729	0.635308	0.937274	FALSE
chr15_92397865_G_A	rs7172169	narrow_peak_76405a	81	56	0.591241	31	0.161654	0.0399282	0.278567	FALSE
chr1_151372138_G_A	rs7172	narrow_peak_12745	148	144	0.506849	46	0.345865	0.860677	1	FALSE
chr15_52685254_G_C	rs7171999	narrow_peak_71913	17	37	0.685185	15	0.0639098	0.00907334	0.111005	FALSE
chr15_64170986_A_C	rs7171940	narrow_peak_73016a	43	33	0.565789	42	0.330827	0.301872	0.73168	FALSE
chr15_82340195_G_A	rs7171792	narrow_peak_75416d	107	86	0.554404	24	0.120301	0.149783	0.548199	FALSE
chr15_70212138_C_T	rs7171733	narrow_peak_73875	53	42	0.557895	38	0.165414	0.304885	0.734896	FALSE
chr15_41860411_G_A	rs7171675	narrow_peak_71053	169	184	0.521246	47	0.364662	0.456232	0.845525	FALSE
chr15_101791262_C_A	rs7171436	narrow_peak_77263a	148	113	0.56705	38	0.210526	0.0351294	0.260759	FALSE
chr15_66946938_C_T	rs7171416	narrow_peak_73417	147	140	0.512195	73	0.5	0.72328	0.971883	FALSE
chr15_33487521_T_C	rs7171392	narrow_peak_70346	60	81	0.574468	49	0.43985	0.0917692	0.432737	FALSE
chr15_37171230_A_G	rs7171195	narrow_peak_70594a	91	82	0.526012	71	0.447368	0.54316	0.89493	FALSE
chr15_40615671_T_C	rs7171143	narrow_peak_70908a	858	819	0.511628	56	0.353383	0.353445	0.776007	FALSE
chr15_39493179_T_C	rs7170961	narrow_peak_70750	49	37	0.569767	64	0.496241	0.23538	0.662305	FALSE
chr15_63449543_A_C	rs7170846	narrow_peak_72916	478	509	0.515704	62	0.421053	0.339627	0.764869	FALSE
chr15_68608873_G_C	rs7170808	narrow_peak_73647c	129	149	0.535971	36	0.172932	0.254434	0.683451	FALSE
chr15_65588361_C_T	rs7170774	narrow_peak_73224a	171	166	0.507418	45	0.191729	0.827552	1	FALSE
chr15_45076655_G_C	rs7170580	narrow_peak_71351	32	26	0.551724	16	0.0601504	0.511842	0.876179	FALSE
chr15_90931815_T_A	rs7170385	narrow_peak_76257	358	396	0.525199	36	0.165414	0.177793	0.589864	FALSE
chr15_78912943_G_A	rs7170068	narrow_peak_75026a	383	353	0.52038	68	0.315789	0.285083	0.716348	FALSE
chr15_89427782_G_C	rs7170063	narrow_peak_76049	118	150	0.559701	49	0.266917	0.058072	0.341721	FALSE
chr15_93457650_T_C	rs7170052	narrow_peak_76556c	64	59	0.520325	49	0.25188	0.718509	0.970535	FALSE
chr15_40572116_G_A	rs7169803	narrow_peak_70903a	343	348	0.503618	50	0.330827	0.879069	1	FALSE
chr15_31653566_T_C	rs7169681	narrow_peak_70169b	37	44	0.54321	26	0.112782	0.505236	0.872657	FALSE
chr15_79576085_C_T	rs7169653	narrow_peak_75121a	168	159	0.513761	60	0.353383	0.658265	0.948225	FALSE
chr15_95303075_A_G	rs7169551	narrow_peak_76693b	60	56	0.517241	70	0.473684	0.780739	0.994888	FALSE
chr15_40675443_G_T	rs7169404	narrow_peak_70917	111	118	0.515284	22	0.0902256	0.691833	0.961548	FALSE
chr15_89482716_T_C	rs7169358	narrow_peak_76055	21	39	0.65	57	0.364662	0.0273401	0.22392	FALSE
chr15_40675493_C_T	rs7169262	narrow_peak_70917	97	110	0.531401	22	0.0902256	0.404307	0.812309	FALSE
chr15_57719138_G_C	rs7168958	narrow_peak_72279b	38	38	0.5	38	0.218045	1	1	FALSE
chr15_33011127_G_A	rs7168877	narrow_peak_70304a	154	169	0.52322	53	0.281955	0.436038	0.83201	FALSE
chr15_69168578_C_A	rs7168665	narrow_peak_73732	25	37	0.596774	15	0.0714286	0.161881	0.56576	FALSE
chr15_57719102_C_T	rs7168642	narrow_peak_72279b	39	37	0.513158	38	0.218045	0.908777	1	FALSE
chr15_65253470_G_C	rs7168348	narrow_peak_73187	67	48	0.582609	69	0.477444	0.0928159	0.434192	FALSE
chr15_36837801_C_T	rs7168191	narrow_peak_70574	73	83	0.532051	61	0.37218	0.471286	0.853976	FALSE
chr15_93579862_C_T	rs7168081	narrow_peak_76568a	42	43	0.505882	51	0.31203	1	1	FALSE
chr15_29967972_T_C	rs7167957	narrow_peak_69984a	165	169	0.505988	64	0.308271	0.869642	1	FALSE
chr15_71678963_T_G	rs7167951	narrow_peak_74074b	65	61	0.515873	49	0.281955	0.789396	0.996796	FALSE
chr15_54051419_T_C	rs7167726	narrow_peak_72017	59	47	0.556604	62	0.368421	0.285284	0.716348	FALSE
chr15_74265508_G_C	rs7167705	narrow_peak_74370	109	98	0.52657	17	0.0714286	0.487117	0.863457	FALSE
chr15_74080021_T_G	rs7167676	narrow_peak_74340	50	45	0.526316	38	0.203008	0.681743	0.95839	FALSE
chr15_71679469_C_T	rs7167593	narrow_peak_74074b	197	148	0.571014	50	0.323308	0.00965907	0.116169	FALSE
chr15_43028592_G_A	rs7167392	narrow_peak_71187	195	168	0.53719	35	0.176692	0.17228	0.582181	FALSE
chr15_93814137_C_T	rs7167369	narrow_peak_76603	72	68	0.514286	64	0.496241	0.799956	0.999301	FALSE
chr1_112447625_C_T	rs71673441	narrow_peak_11300	44	66	0.6	26	0.135338	0.0447621	0.297569	FALSE
chr15_67850990_T_C	rs7167339	narrow_peak_73557	49	54	0.524272	25	0.101504	0.693686	0.961728	FALSE
chr15_99664037_G_A	rs7167303	narrow_peak_77006a	220	209	0.512821	72	0.421053	0.629286	0.934709	FALSE
chr15_45571386_G_A	rs7167146	narrow_peak_71401	275	318	0.536256	61	0.477444	0.0844892	0.415265	FALSE
chr15_92396611_C_A	rs7166861	narrow_peak_76405a	158	177	0.528358	16	0.0601504	0.325393	0.753658	FALSE
chr15_101142449_G_T	rs7166822	narrow_peak_77151	929	857	0.520157	69	0.387218	0.0929232	0.434192	FALSE
chr1_91893547_G_A	rs71668074	narrow_peak_10019	108	120	0.526316	63	0.327068	0.466389	0.851966	FALSE
chr15_57724044_C_T	rs7166594	narrow_peak_72280	51	50	0.50495	59	0.31203	1	1	FALSE
chr15_45571209_C_G	rs7166580	narrow_peak_71401	108	142	0.568	61	0.477444	0.0366672	0.266746	FALSE
chr15_60959089_G_C	rs7166370	narrow_peak_72637b	45	30	0.6	69	0.37218	0.105342	0.462424	FALSE
chr16_49642859_A_C	rs716629	narrow_peak_81308b	76	74	0.506667	42	0.240602	0.934961	1	FALSE
chr15_70432973_C_T	rs7166147	narrow_peak_73910	348	296	0.540373	73	0.394737	0.0443811	0.295992	FALSE
chr15_74079947_C_G	rs7166122	narrow_peak_74340	69	67	0.507353	59	0.364662	0.931708	1	FALSE
chr15_102028468_T_C	rs7166089	narrow_peak_77313e	73	72	0.503448	63	0.334586	1	1	FALSE
chr15_27216098_C_T	rs7165966	narrow_peak_69702	74	65	0.532374	38	0.172932	0.497564	0.869034	FALSE
chr15_31317459_C_T	rs7165798	narrow_peak_70111a	39	33	0.541667	54	0.293233	0.555998	0.9017	FALSE
chr15_80988600_G_A	rs7165759	narrow_peak_75263	90	87	0.508475	48	0.285714	0.88056	1	FALSE
chr1_76506157_A_G	rs71656872	narrow_peak_8969b	21	32	0.603774	18	0.0676692	0.168978	0.5767	FALSE
chr15_101173552_C_T	rs7165626	narrow_peak_77153	52	50	0.509804	60	0.413534	0.921191	1	FALSE
chr15_61657493_G_A	rs7165583	narrow_peak_72732	89	80	0.526627	23	0.101504	0.538427	0.891387	FALSE
chr15_59453578_G_A	rs7165444	narrow_peak_72446	27	27	0.5	16	0.075188	1	1	FALSE
chr1_43433066_G_A	rs71654267	narrow_peak_5940	94	74	0.559524	35	0.199248	0.142453	0.534442	FALSE
chr1_45031243_A_G	rs71653919	narrow_peak_6172a	42	46	0.522727	18	0.0676692	0.749329	0.982069	FALSE
chr15_25018371_C_G	rs7165304	narrow_peak_69435b	68	62	0.523077	23	0.0864662	0.66117	0.949259	FALSE
chr1_85725426_G_T	rs71652692	narrow_peak_9523	455	442	0.507246	41	0.206767	0.688687	0.960217	FALSE
chr1_95509475_A_T	rs71652602	narrow_peak_10409	39	30	0.565217	42	0.203008	0.335558	0.759496	FALSE
chr15_66470767_A_C	rs7165252	narrow_peak_73347	137	148	0.519298	53	0.492481	0.553693	0.900909	FALSE
chr1_229762054_T_A	rs71652397	narrow_peak_19566	660	710	0.518248	70	0.44697	0.185536	0.599984	FALSE
chr1_228103502_C_T	rs71648447	narrow_peak_19333a	51	45	0.53125	28	0.105263	0.610068	0.926367	FALSE
chr15_66483512_G_A	rs7164771	narrow_peak_73351	46	50	0.520833	41	0.244361	0.759649	0.986273	FALSE
chr15_31890670_C_T	rs7164729	narrow_peak_70206	76	81	0.515924	45	0.236842	0.749665	0.982069	FALSE
chr1_226814108_C_T	rs71646793	narrow_peak_19205	49	48	0.505155	29	0.109023	1	1	FALSE
chr1_31846775_C_T	rs71646317	narrow_peak_4539	92	70	0.567901	16	0.075188	0.0986609	0.447345	FALSE
chr1_224370813_C_T	rs71644778	narrow_peak_18919	194	182	0.515957	18	0.0676692	0.570581	0.910088	FALSE
chr1_17980530_C_T	rs71644062	narrow_peak_2432b	51	59	0.536364	21	0.0789474	0.504685	0.872657	FALSE
chr15_40675329_A_G	rs7164321	narrow_peak_70917	159	170	0.516717	22	0.0902256	0.581483	0.91508	FALSE
chr15_35262087_C_T	rs7164266	narrow_peak_70488	713	652	0.522344	63	0.357143	0.104342	0.46164	FALSE
chr1_38899559_G_A	rs71642637	narrow_peak_5409a	91	114	0.556098	65	0.319549	0.124196	0.500131	FALSE
chr15_100027028_T_C	rs7164257	narrow_peak_77056c	23	41	0.640625	22	0.105263	0.0327658	0.250484	FALSE
chr15_66483378_C_T	rs7164231	narrow_peak_73351	84	53	0.613139	61	0.417293	0.0101142	0.119575	FALSE
chr15_35261649_A_G	rs7164169	narrow_peak_70488	144	150	0.510204	63	0.357143	0.770646	0.991442	FALSE
chr15_45670851_G_A	rs7164139	narrow_peak_71405	309	336	0.52093	64	0.428571	0.305951	0.735524	FALSE
chr15_40675155_C_A	rs7164132	narrow_peak_70917	185	198	0.516971	22	0.0902256	0.539818	0.892631	FALSE
chr15_90039205_A_G	rs7164075	narrow_peak_76146	78	84	0.518519	61	0.334586	0.694567	0.96194	FALSE
chr15_35261952_C_T	rs7164070	narrow_peak_70488	229	225	0.504405	22	0.0977444	0.88805	1	FALSE
chr15_57678005_G_T	rs7164059	narrow_peak_72270	82	74	0.525641	50	0.24812	0.575315	0.911776	FALSE
chr1_27004388_G_A	rs71640337	narrow_peak_3852	37	35	0.513889	17	0.0639098	0.906294	1	FALSE
chr1_26687288_T_C	rs71640321	narrow_peak_3809a	121	114	0.514894	68	0.43609	0.695591	0.96264	FALSE
chr4_187407049_G_A	rs71640065	narrow_peak_168099a	60	53	0.530973	37	0.296154	0.572656	0.91065	FALSE
chr1_234736100_A_C	rs71638501	narrow_peak_20098a	252	221	0.53277	32	0.150376	0.167704	0.576044	FALSE
chr1_171454777_C_T	rs71637410	narrow_peak_14689	198	194	0.505102	35	0.161654	0.879588	1	FALSE
chr15_57678026_C_T	rs7163727	narrow_peak_72270	91	86	0.514124	49	0.244361	0.763774	0.988127	FALSE
chr1_22140696_A_C	rs71636989	narrow_peak_3075	40	27	0.597015	30	0.157895	0.142071	0.533875	FALSE
chr1_27114447_G_A	rs71636780	narrow_peak_3867b	239	185	0.563679	17	0.0639098	0.00997287	0.118417	FALSE
chr1_27114012_T_C	rs71636779	narrow_peak_3867b	58	60	0.508475	17	0.0639098	0.926704	1	FALSE
chr1_27051319_G_A	rs71636773	narrow_peak_3860	48	67	0.582609	17	0.0639098	0.0928159	0.434192	FALSE
chr5_73839502_G_C	rs716353	narrow_peak_172691	70	60	0.538462	29	0.146617	0.430021	0.828751	FALSE
chr1_208406794_C_T	rs71635176	narrow_peak_17697	66	73	0.52518	41	0.154135	0.610974	0.926751	FALSE
chr15_50623584_G_A	rs7163457	narrow_peak_71709	52	41	0.55914	53	0.484962	0.299732	0.729825	FALSE
chr1_3692241_G_A	rs71634364	narrow_peak_545	137	116	0.541502	32	0.12782	0.208526	0.629605	FALSE
chr1_206730641_C_A	rs71633591	narrow_peak_17488	269	287	0.516187	45	0.25188	0.470966	0.853945	FALSE
chr1_205475038_C_T	rs71633549	narrow_peak_17353	60	46	0.566038	23	0.093985	0.206498	0.627727	FALSE
chr1_204283807_T_C	rs71633509	narrow_peak_17158	47	49	0.510417	31	0.161654	0.918778	1	FALSE
chr1_16083898_G_C	rs71631750	narrow_peak_2091b	123	96	0.561644	43	0.176692	0.0786937	0.399863	FALSE
chr1_15736055_G_A	rs71631726	narrow_peak_2040	82	107	0.566138	24	0.105263	0.0805811	0.405284	FALSE
chr4_122685916_G_T	rs71631407	narrow_peak_164195b	82	77	0.515723	18	0.0827068	0.751191	0.983124	FALSE
chr15_101458117_T_C	rs7163108	narrow_peak_77196a	126	145	0.535055	58	0.345865	0.27418	0.705594	FALSE
chr1_2322726_G_A	rs71630976	narrow_peak_324	83	72	0.535484	19	0.0714286	0.421939	0.823293	FALSE
chr1_180923235_A_G	rs71630288	narrow_peak_15472	213	259	0.548729	64	0.37594	0.0382189	0.272634	FALSE
chr3_136581611_G_A	rs71630059	narrow_peak_151618b	224	172	0.565657	29	0.146617	0.0102918	0.121185	FALSE
chr15_86087212_C_T	rs7162720	narrow_peak_75791	21	33	0.611111	22	0.0977444	0.133674	0.519117	FALSE
chr15_54051183_T_C	rs7162653	narrow_peak_72017	66	49	0.573913	62	0.368421	0.13535	0.522252	FALSE
chr15_98800662_C_T	rs7162516	narrow_peak_76866	78	95	0.549133	66	0.451128	0.223705	0.648663	FALSE
chr15_77915414_A_C	rs7162494	narrow_peak_74840a	154	121	0.56	49	0.236842	0.0534496	0.327327	FALSE
chr4_186651831_C_T	rs71624716	narrow_peak_167994a	30	42	0.583333	25	0.101504	0.194505	0.613055	FALSE
chr15_63143054_G_T	rs7162345	narrow_peak_72862c	53	41	0.56383	16	0.075188	0.256442	0.685877	FALSE
chr15_98800468_C_T	rs7162271	narrow_peak_76866	34	25	0.576271	61	0.342105	0.297595	0.728093	FALSE
chr15_29967973_A_C	rs7162268	narrow_peak_69984a	168	170	0.502959	64	0.308271	0.956633	1	FALSE
chr5_38266177_C_T	rs71621860	narrow_peak_170882	24	31	0.563636	28	0.112782	0.418754	0.820795	FALSE
chr15_77915227_A_G	rs7162113	narrow_peak_74840a	129	119	0.520161	44	0.218045	0.567749	0.908225	FALSE
chr15_65618532_C_A	rs7162046	narrow_peak_73232a	202	152	0.570621	58	0.451128	0.00911024	0.111353	FALSE
chr4_154387597_G_C	rs71620317	narrow_peak_166061a	692	618	0.528244	65	0.387218	0.0436635	0.293272	FALSE
chr4_154265827_T_G	rs71620253	narrow_peak_166053	291	235	0.553232	18	0.075188	0.0163984	0.163478	FALSE
chr15_83315533_C_T	rs7161977	narrow_peak_75481d	45	62	0.579439	27	0.139098	0.121512	0.49517	FALSE
chr4_95916919_G_T	rs716191	narrow_peak_162687	68	67	0.503704	59	0.484962	1	1	FALSE
chr3_66660123_T_A	rs716189	narrow_peak_147068	44	37	0.54321	50	0.413534	0.505236	0.872657	FALSE
chr4_24659763_G_C	rs71618543	narrow_peak_158737	50	47	0.515464	35	0.184211	0.839214	1	FALSE
chr15_31317385_A_G	rs7161812	narrow_peak_70111a	45	38	0.542169	52	0.285714	0.51041	0.876148	FALSE
chr15_54051206_G_T	rs7161786	narrow_peak_72017	72	56	0.5625	62	0.368421	0.184683	0.598867	FALSE
chr14_74892337_T_G	rs7161507	narrow_peak_66114	122	160	0.567376	73	0.492481	0.0273951	0.223993	FALSE
chr4_1341291_A_G	rs71614967	narrow_peak_156588	735	800	0.521173	68	0.390977	0.102328	0.456748	FALSE
chr14_96014212_G_A	rs7161490	narrow_peak_67918	45	43	0.511364	23	0.0864662	0.915187	1	FALSE
chr4_131643707_C_T	rs71614840	narrow_peak_164700	34	25	0.576271	27	0.101504	0.297595	0.728093	FALSE
chr3_39851030_G_C	rs71614181	narrow_peak_143951	414	438	0.514085	53	0.402256	0.430733	0.828752	FALSE
chr4_177240883_A_G	rs71613787	narrow_peak_167251	155	147	0.513245	27	0.116541	0.687161	0.960217	FALSE
chr14_67983868_C_T	rs7161368	narrow_peak_65326	116	150	0.56391	76	0.488722	0.0428335	0.290165	FALSE
chr14_25275554_T_G	rs7161311	narrow_peak_62598	140	138	0.503597	56	0.360902	0.952189	1	FALSE
chr14_95236707_G_A	rs7161266	narrow_peak_67815	100	122	0.54955	62	0.37594	0.158555	0.562327	FALSE
chr5_172710941_A_G	rs71611175	narrow_peak_180565b	136	127	0.51711	37	0.176692	0.621884	0.931771	FALSE
chr4_160516380_G_A	rs71609049	narrow_peak_166428	121	115	0.512712	62	0.451128	0.744902	0.98043	FALSE
chr4_2599559_T_C	rs71608210	narrow_peak_156824b	23	30	0.566038	14	0.0601504	0.410103	0.815262	FALSE
chr14_96013994_C_T	rs7160820	narrow_peak_67918	98	96	0.505155	53	0.402256	0.942789	1	FALSE
chr4_41342817_G_A	rs71608074	narrow_peak_159618b	32	27	0.542373	33	0.184211	0.602923	0.923258	FALSE
chr4_140217010_G_C	rs71606834	narrow_peak_164985	230	239	0.509595	35	0.199248	0.711868	0.967943	FALSE
chr14_66427911_C_T	rs7160649	narrow_peak_65228	72	81	0.529412	58	0.338346	0.517921	0.880122	FALSE
chr4_2470956_G_A	rs71606399	narrow_peak_156795	100	117	0.539171	13	0.0639098	0.27738	0.709091	FALSE
chr4_39529249_C_G	rs71606178	narrow_peak_159375b	722	629	0.534419	34	0.142857	0.0122864	0.135997	FALSE
chr14_40795738_A_G	rs7160617	narrow_peak_63438	73	53	0.579365	42	0.233083	0.0901229	0.428507	FALSE
chr4_157268478_T_A	rs71605298	narrow_peak_166227	35	34	0.507246	24	0.0902256	1	1	FALSE
chr4_1099114_C_A	rs71604358	narrow_peak_156552c	49	62	0.558559	57	0.484962	0.254605	0.683451	FALSE
chr4_8112706_C_T	rs71603913	narrow_peak_157716	120	112	0.517241	45	0.184211	0.645917	0.942391	FALSE
chr14_66427825_A_G	rs7160324	narrow_peak_65228	62	61	0.504065	55	0.296992	1	1	FALSE
chr14_53311400_A_C	rs7160285	narrow_peak_64055c	34	27	0.557377	28	0.120301	0.442626	0.837055	FALSE
chr4_57773601_C_T	rs71601658	narrow_peak_160424c	64	68	0.515152	15	0.0639098	0.794123	0.997924	FALSE
chr14_96968604_G_T	rs7160148	narrow_peak_68048	567	560	0.503106	50	0.233083	0.858162	1	FALSE
chr4_109115457_T_C	rs71601080	narrow_peak_163341	37	36	0.506849	32	0.142857	1	1	FALSE
chr5_10103822_A_T	rs71599517	narrow_peak_169277b	69	72	0.510638	53	0.244361	0.866322	1	FALSE
chr14_22538661_C_T	rs7159906	narrow_peak_62268	200	173	0.536193	64	0.368421	0.17815	0.590741	FALSE
chr14_105167317_C_T	rs7159866	narrow_peak_69148d	79	57	0.580882	28	0.120301	0.0713533	0.380238	FALSE
chr4_10125242_C_G	rs715979	narrow_peak_157957	60	59	0.504202	41	0.169173	1	1	FALSE
chr4_85887427_C_G	rs71597394	narrow_peak_161897a	471	483	0.506289	62	0.419847	0.721757	0.971794	FALSE
chr14_103984616_C_T	rs7159665	narrow_peak_68949	246	191	0.562929	57	0.349624	0.00971027	0.116425	FALSE
chr14_93389403_A_C	rs7159323	narrow_peak_67591a	144	138	0.510638	36	0.18797	0.765959	0.989363	FALSE
chr5_52775683_A_G	rs71592630	narrow_peak_171353a	54	59	0.522124	16	0.0676692	0.706882	0.966398	FALSE
chr14_24020127_A_C	rs7159262	narrow_peak_62472	122	103	0.542222	32	0.135338	0.230064	0.655868	FALSE
chr14_52105180_G_A	rs7159253	narrow_peak_63958	118	99	0.543779	36	0.180451	0.221651	0.646122	FALSE
chr14_105673692_A_C	rs7159235	narrow_peak_69239	129	161	0.555172	40	0.218045	0.0685163	0.372162	FALSE
chr14_55821324_G_A	rs7159144	narrow_peak_64286b	177	162	0.522124	66	0.353383	0.447078	0.83994	FALSE
chr14_21133514_A_C	rs7158530	narrow_peak_62098	95	121	0.560185	70	0.443609	0.0887029	0.424787	FALSE
chr5_344330_A_G	rs71585239	narrow_peak_168391	196	239	0.549425	65	0.462406	0.0439122	0.294228	FALSE
chr14_102227859_T_C	rs7158488	narrow_peak_68652b	113	85	0.570707	17	0.0795455	0.0547339	0.33183	FALSE
chr4_75186254_C_T	rs715844	narrow_peak_161053	42	54	0.5625	58	0.263158	0.261469	0.690748	FALSE
chr14_75946814_T_C	rs7158350	narrow_peak_66268	98	71	0.579882	39	0.214286	0.0451796	0.2987	FALSE
chr14_103096986_C_A	rs7158275	narrow_peak_68786	70	57	0.551181	49	0.25188	0.286915	0.718518	FALSE
chr5_148034040_C_G	rs71582305	narrow_peak_178448	180	156	0.535714	48	0.263158	0.209504	0.631693	FALSE
chr14_91880298_C_A	rs7158142	narrow_peak_67426	102	104	0.504854	32	0.135338	0.944476	1	FALSE
chr14_53418339_G_C	rs7158115	narrow_peak_64072b	96	112	0.538462	24	0.0902256	0.298296	0.728146	FALSE
chr14_96415331_A_G	rs7158000	narrow_peak_67978	126	114	0.525	44	0.195489	0.477752	0.859183	FALSE
chr14_100625456_T_G	rs7157984	narrow_peak_68429b	109	98	0.52657	45	0.244361	0.487117	0.863457	FALSE
chr5_139070398_G_C	rs71579590	narrow_peak_177500a	82	65	0.557823	33	0.139098	0.186765	0.602174	FALSE
chr14_23764075_T_C	rs7157890	narrow_peak_62431b	60	74	0.552239	74	0.481203	0.26135	0.690748	FALSE
chr7_127032653_C_T	rs71578227	narrow_peak_204979	171	155	0.52454	29	0.154135	0.406139	0.814514	FALSE
chr14_71288400_T_C	rs7157775	narrow_peak_65758b	57	67	0.540323	24	0.12782	0.419074	0.820795	FALSE
chr14_100150445_G_A	rs7157609	narrow_peak_68339b	748	777	0.509508	57	0.31203	0.473382	0.856621	FALSE
chr14_100625902_C_T	rs7157599	narrow_peak_68429b	301	276	0.521664	45	0.244361	0.317731	0.747591	FALSE
chr14_57465903_G_T	rs7157479	narrow_peak_64461	39	57	0.59375	66	0.466165	0.0821931	0.408632	FALSE
chr14_22734112_T_C	rs7157477	narrow_peak_62283b	33	26	0.559322	46	0.240602	0.434993	0.830927	FALSE
chr14_103227011_T_C	rs7157468	narrow_peak_68810	95	120	0.55814	50	0.300752	0.101452	0.453979	FALSE
chr14_97059246_T_C	rs7157381	narrow_peak_68059	111	88	0.557789	37	0.221805	0.118648	0.490614	FALSE
chr14_105669360_T_A	rs7157285	narrow_peak_69237a	118	99	0.543779	38	0.233083	0.221651	0.646122	FALSE
chr14_73925895_C_T	rs7157195	narrow_peak_66015	75	79	0.512987	44	0.180451	0.809073	1	FALSE
chr14_102227793_C_A	rs7157014	narrow_peak_68652b	214	171	0.555844	19	0.0714286	0.0321787	0.247567	FALSE
chr14_65016702_T_G	rs7156953	narrow_peak_65052	243	232	0.511579	41	0.176692	0.646401	0.942798	FALSE
chr14_103607538_G_A	rs7156934	narrow_peak_68890	238	215	0.525386	50	0.203008	0.301294	0.73168	FALSE
chr14_93582717_G_C	rs7156872	narrow_peak_67628c	232	229	0.503254	36	0.180451	0.925798	1	FALSE
chr14_23476461_C_T	rs7156785	narrow_peak_62387	379	352	0.518468	46	0.225564	0.336232	0.760646	FALSE
chr6_114663295_C_T	rs71566768	narrow_peak_190210c	68	53	0.561983	30	0.112782	0.202924	0.623104	FALSE
chr14_76819179_T_G	rs7156663	narrow_peak_66375	233	218	0.51663	50	0.285714	0.50979	0.876148	FALSE
chr14_103782962_G_A	rs7156555	narrow_peak_68922	33	43	0.565789	51	0.244361	0.301872	0.73168	FALSE
chr6_33601730_C_G	rs71565398	narrow_peak_184661a	132	123	0.517647	20	0.0827068	0.616473	0.929182	FALSE
chr6_33577823_C_T	rs71565393	narrow_peak_184658b	44	43	0.505747	32	0.195489	1	1	FALSE
chr7_66990672_C_T	rs71565117	narrow_peak_200349	49	42	0.538462	37	0.169173	0.529602	0.886267	FALSE
chr6_56818846_G_C	rs71564870	narrow_peak_187032	68	65	0.511278	28	0.105263	0.862403	1	FALSE
chr6_56659460_G_A	rs71564854	narrow_peak_187004	79	94	0.543353	29	0.109023	0.287118	0.718685	FALSE
chr14_90864608_T_G	rs7156456	narrow_peak_67268a	129	97	0.570796	28	0.12782	0.0389631	0.27553	FALSE
chr14_104603873_T_C	rs7156395	narrow_peak_69046a	116	90	0.563107	33	0.184211	0.0812865	0.407238	FALSE
chr7_95402616_T_C	rs71562899	narrow_peak_202459	84	65	0.563758	45	0.221805	0.140055	0.532185	FALSE
chr14_103746193_T_G	rs7156255	narrow_peak_68912b	118	100	0.541284	59	0.462406	0.249516	0.679284	FALSE
chr6_76311718_C_T	rs71561434	narrow_peak_187684	256	212	0.547009	24	0.0902256	0.0467318	0.305352	FALSE
chr7_75048564_A_G	rs71560447	narrow_peak_201058b	35	32	0.522388	23	0.0864662	0.807195	1	FALSE
chr14_89907134_A_G	rs7156034	narrow_peak_67160b	197	224	0.532067	62	0.345865	0.205043	0.62626	FALSE
chr7_101505933_G_A	rs71559433	narrow_peak_203136	62	52	0.54386	32	0.172932	0.399373	0.810676	FALSE
chr7_100965504_C_T	rs71559404	narrow_peak_203039	151	113	0.57197	30	0.165414	0.0225946	0.199167	FALSE
chr7_100965144_C_T	rs71559403	narrow_peak_203039	202	199	0.503741	30	0.165414	0.92046	1	FALSE
chr14_68000209_A_G	rs7155887	narrow_peak_65328	472	519	0.523713	63	0.379699	0.143912	0.538136	FALSE
chr14_23400059_C_A	rs7155857	narrow_peak_62375a	230	215	0.516854	64	0.383459	0.50695	0.874283	FALSE
chr14_92589107_T_C	rs7155717	narrow_peak_67486	47	31	0.602564	64	0.466165	0.0887824	0.424787	FALSE
chr14_74866975_C_G	rs7155688	narrow_peak_66111b	77	80	0.509554	45	0.304511	0.873248	1	FALSE
chr14_78083349_C_T	rs7155602	narrow_peak_66567	605	538	0.529309	41	0.229323	0.0508688	0.318837	FALSE
chr14_90864547_G_A	rs7155325	narrow_peak_67268a	217	160	0.575597	42	0.203008	0.00386655	0.0602403	FALSE
chr14_94406096_A_C	rs7155320	narrow_peak_67718	130	168	0.563758	19	0.093985	0.0319115	0.246245	FALSE
chr6_2634504_C_G	rs71552131	narrow_peak_181933	252	231	0.521739	36	0.150376	0.36282	0.783635	FALSE
chr14_60798151_T_C	rs7155209	narrow_peak_64712b	117	142	0.548263	41	0.259398	0.135732	0.522833	FALSE
chr22_28643456_G_A	rs715517	narrow_peak_137359b	27	32	0.542373	43	0.191729	0.602923	0.923258	FALSE
chr22_22936815_A_G	rs715516	narrow_peak_136484	39	45	0.535714	26	0.105263	0.585647	0.915825	FALSE
chr6_15078561_A_C	rs71551018	narrow_peak_183321	44	54	0.55102	14	0.0676692	0.363354	0.783635	FALSE
chr6_56708365_T_C	rs71550518	narrow_peak_187015b	310	347	0.528158	31	0.116541	0.16012	0.564024	FALSE
chr7_46017791_G_A	rs71550321	narrow_peak_199408	37	37	0.5	26	0.105263	1	1	FALSE
chr22_39758253_C_G	rs715503	narrow_peak_138955	241	214	0.52967	72	0.466165	0.222842	0.647809	FALSE
chr6_1527438_G_A	rs71550061	narrow_peak_181786	37	32	0.536232	30	0.150376	0.630456	0.934709	FALSE
chr14_105166274_T_C	rs7154981	narrow_peak_69148d	100	97	0.507614	60	0.488722	0.886737	1	FALSE
chr22_35237366_A_G	rs715497	narrow_peak_138166	136	147	0.519435	60	0.338346	0.552295	0.899291	FALSE
chr14_65016335_C_G	rs7154937	narrow_peak_65052	73	54	0.574803	51	0.25188	0.10985	0.472533	FALSE
chr7_68676644_A_C	rs71549316	narrow_peak_200383	28	30	0.517241	19	0.0789474	0.895683	1	FALSE
chr14_55806885_G_A	rs7154889	narrow_peak_64285b	70	91	0.565217	67	0.357143	0.114696	0.481686	FALSE
chr14_21776917_C_T	rs7154879	narrow_peak_62184	750	664	0.53041	66	0.43609	0.0237596	0.20579	FALSE
chr6_53224160_C_A	rs71548673	narrow_peak_186813	407	439	0.518913	28	0.142857	0.286507	0.718164	FALSE
chr22_34153788_T_G	rs715482	narrow_peak_138093a	75	89	0.542683	59	0.281955	0.310039	0.739731	FALSE
chr6_46458973_G_T	rs71546649	narrow_peak_186411a	395	324	0.549374	32	0.135338	0.00899288	0.110548	FALSE
chr7_38255638_T_C	rs71546632	narrow_peak_198640	23	33	0.589286	21	0.0864662	0.228806	0.654571	FALSE
chr7_37956395_G_A	rs71546610	narrow_peak_198617	266	254	0.511538	51	0.236842	0.629577	0.934709	FALSE
chr14_54410599_T_C	rs7154598	narrow_peak_64124	80	97	0.548023	70	0.496241	0.229022	0.654833	FALSE
chr14_57264769_A_C	rs7154590	narrow_peak_64430c	147	107	0.57874	32	0.12782	0.0142415	0.148958	FALSE
chr7_158118672_G_A	rs71545585	narrow_peak_208054	114	85	0.572864	66	0.360902	0.0468865	0.305809	FALSE
chr7_139763111_C_G	rs71543353	narrow_peak_206377	169	147	0.53481	41	0.176692	0.237418	0.664871	FALSE
chr14_102248059_A_G	rs7154319	narrow_peak_68654	87	102	0.539683	42	0.218045	0.308505	0.738286	FALSE
chr14_71108942_G_A	rs7154268	narrow_peak_65729b	98	100	0.505051	33	0.154135	0.943368	1	FALSE
chr14_67982254_G_T	rs7154258	narrow_peak_65325b	285	288	0.502618	73	0.5	0.933423	1	FALSE
chr14_96168682_G_A	rs7154199	narrow_peak_67940b	36	20	0.642857	31	0.116541	0.0440465	0.294667	FALSE
chr14_90406002_T_G	rs7154092	narrow_peak_67235	353	374	0.514443	63	0.424812	0.458257	0.846984	FALSE
chr14_62912307_T_C	rs7154074	narrow_peak_64921	23	33	0.589286	67	0.469925	0.228806	0.654571	FALSE
chr14_76384141_A_G	rs7154070	narrow_peak_66318b	49	59	0.546296	49	0.244361	0.386573	0.800903	FALSE
chr14_57264486_A_G	rs7154016	narrow_peak_64430c	113	80	0.585492	31	0.12406	0.0210141	0.190199	FALSE
chr7_157486465_G_C	rs71538042	narrow_peak_208032b	44	50	0.531915	24	0.120301	0.606296	0.925266	FALSE
chr7_77649514_C_T	rs71537514	narrow_peak_201387	75	85	0.53125	28	0.112782	0.476882	0.858733	FALSE
chr1_243418182_C_T	rs71537331	narrow_peak_20744b	384	401	0.510828	58	0.345865	0.567984	0.908494	FALSE
chr14_63641554_G_C	rs7153653	narrow_peak_64940	43	53	0.552083	61	0.409774	0.358398	0.779986	FALSE
chr14_61122526_C_G	rs7153648	narrow_peak_64740d	86	53	0.618705	40	0.157895	0.00643481	0.0875546	FALSE
chr14_105166106_G_A	rs7153623	narrow_peak_69148d	48	45	0.516129	28	0.120301	0.835846	1	FALSE
chr14_77435051_G_C	rs7153592	narrow_peak_66469	52	54	0.509434	19	0.0714286	0.922685	1	FALSE
chr14_21776910_G_A	rs7153570	narrow_peak_62184	770	672	0.533981	66	0.43609	0.0106121	0.123189	FALSE
chr7_32768379_T_C	rs71534335	narrow_peak_198139	485	537	0.52544	44	0.218045	0.110598	0.474009	FALSE
chr7_32768371_C_T	rs71534334	narrow_peak_198139	752	799	0.515152	63	0.409774	0.242788	0.671215	FALSE
chr7_7241366_C_T	rs71533359	narrow_peak_195998	57	51	0.527778	18	0.0827068	0.630634	0.934709	FALSE
chr14_99766622_C_T	rs7153295	narrow_peak_68261	75	49	0.604839	54	0.278195	0.0243702	0.208843	FALSE
chr7_148396153_A_T	rs71532738	narrow_peak_207031a	410	359	0.53316	54	0.24812	0.0713119	0.380191	FALSE
chr14_62229549_T_C	rs7153164	narrow_peak_64885a	94	62	0.602564	57	0.379699	0.0128131	0.138944	FALSE
chr14_105166122_A_G	rs7153151	narrow_peak_69148d	46	41	0.528736	28	0.120301	0.668285	0.953196	FALSE
chr14_62912501_C_G	rs7153136	narrow_peak_64921	33	46	0.582278	43	0.266917	0.176611	0.588375	FALSE
chr14_91830449_G_A	rs7153073	narrow_peak_67409a	38	45	0.542169	30	0.12782	0.51041	0.876148	FALSE
chr14_63641417_A_G	rs7152965	narrow_peak_64940	22	46	0.676471	60	0.413534	0.00490338	0.0718044	FALSE
chr7_29724780_G_C	rs71528579	narrow_peak_197793	204	166	0.551351	17	0.0789474	0.0542655	0.330466	FALSE
chr14_57735954_T_C	rs7152744	narrow_peak_64488	93	97	0.510526	24	0.0977444	0.827779	1	FALSE
chr7_3216233_G_A	rs71527434	narrow_peak_195531	32	33	0.507692	19	0.093985	1	1	FALSE
chr14_24520218_T_C	rs7152726	narrow_peak_62515b	89	87	0.505682	50	0.413534	0.939943	1	FALSE
chr8_89604999_C_T	rs71526955	narrow_peak_214601b	29	29	0.5	26	0.12782	1	1	FALSE
chr14_61122040_A_G	rs7152548	narrow_peak_64740d	77	77	0.5	36	0.142857	1	1	FALSE
chr14_71238604_T_G	rs7152516	narrow_peak_65751	52	57	0.522936	30	0.172932	0.701811	0.964493	FALSE
chr12_27486167_G_C	rs71524340	narrow_peak_46836	86	69	0.554839	14	0.194444	0.198584	0.618854	FALSE
chr12_27486095_G_T	rs71524339	narrow_peak_46836	121	113	0.517094	17	0.0714286	0.64733	0.943243	FALSE
chr12_27485974_G_C	rs71524338	narrow_peak_46836	221	211	0.511574	25	0.116541	0.665055	0.951729	FALSE
chr1_171868143_C_T	rs71523161	narrow_peak_14724	80	68	0.540541	44	0.285714	0.365944	0.78695	FALSE
chr14_22733657_T_C	rs7152255	narrow_peak_62283b	71	58	0.550388	46	0.240602	0.290688	0.721142	FALSE
chr8_146175800_C_T	rs71522407	narrow_peak_219031	115	108	0.515695	61	0.289474	0.687932	0.960217	FALSE
chr14_22734137_C_T	rs7152167	narrow_peak_62283b	28	22	0.56	46	0.240602	0.479888	0.859511	FALSE
chr8_42698041_A_G	rs71521601	narrow_peak_211966	110	124	0.529915	19	0.0864662	0.395464	0.807741	FALSE
chr9_35657741_A_G	rs71521283	narrow_peak_221375a	667	662	0.501881	53	0.244361	0.912634	1	FALSE
chr8_104511978_T_C	rs71520819	narrow_peak_215835c	577	555	0.509717	60	0.406015	0.532541	0.888273	FALSE
chr14_71152433_C_T	rs7152071	narrow_peak_65741	48	31	0.607595	49	0.214286	0.0711634	0.379496	FALSE
chr14_62229434_G_C	rs7151978	narrow_peak_64885a	176	194	0.524324	58	0.390977	0.376835	0.794418	FALSE
chr8_40755548_G_T	rs71519589	narrow_peak_211706	58	63	0.520661	26	0.112782	0.716294	0.969205	FALSE
chr14_76778069_T_C	rs7151924	narrow_peak_66367a	80	87	0.520958	38	0.24812	0.642569	0.940674	FALSE
chr1_161582217_G_C	rs71519214	narrow_peak_13848	160	175	0.522388	17	0.0789474	0.444378	0.837855	FALSE
chr8_144359378_A_G	rs71518783	narrow_peak_218753	27	41	0.602941	16	0.0601504	0.114254	0.481332	FALSE
chr14_23952607_C_T	rs7151859	narrow_peak_62459c	289	235	0.551527	52	0.24812	0.0205077	0.187583	FALSE
chr14_22733386_T_G	rs7151848	narrow_peak_62283b	41	62	0.601942	46	0.240602	0.0482337	0.309986	FALSE
chr1_42128171_G_A	rs71518458	narrow_peak_5803b	169	183	0.519886	35	0.169173	0.488425	0.863457	FALSE
chr7_1199787_C_A	rs71518378	narrow_peak_195105	200	213	0.515738	51	0.492481	0.55492	0.901219	FALSE
chr8_1772192_G_A	rs71518093	narrow_peak_208485	105	131	0.555085	27	0.162879	0.103459	0.459437	FALSE
chr8_1772182_A_G	rs71518092	narrow_peak_208485	161	117	0.579137	26	0.161538	0.00978393	0.116881	FALSE
chr8_26231597_G_A	rs71517887	narrow_peak_210508b	65	59	0.524194	39	0.161654	0.653598	0.946002	FALSE
chr14_100545558_G_A	rs7151749	narrow_peak_68414	66	50	0.568966	25	0.101504	0.163423	0.568088	FALSE
chr8_72592780_C_A	rs71517460	narrow_peak_213643a	161	171	0.51506	41	0.484496	0.621416	0.931348	FALSE
chr8_71315917_G_A	rs71517442	narrow_peak_213564a	145	181	0.555215	26	0.12782	0.052399	0.324593	FALSE
chr14_56596110_T_C	rs7151741	narrow_peak_64353	117	120	0.506329	67	0.43985	0.89667	1	FALSE
chr8_142248669_T_C	rs71516610	narrow_peak_218420	56	47	0.543689	28	0.105263	0.430689	0.828751	FALSE
chr1_32230280_C_T	rs71516323	narrow_peak_4597b	53	61	0.535088	17	0.0639098	0.512255	0.876179	FALSE
chr14_39673826_C_T	rs7151610	narrow_peak_63391	40	29	0.57971	42	0.240602	0.2284	0.654553	FALSE
chr14_39673861_A_G	rs7151608	narrow_peak_63391	35	24	0.59322	42	0.240602	0.192526	0.610027	FALSE
chr14_105669310_C_G	rs7151532	narrow_peak_69237a	125	112	0.527426	38	0.233083	0.435759	0.831644	FALSE
chr1_214454471_G_A	rs71515198	narrow_peak_18222b	231	248	0.517745	43	0.392857	0.46478	0.8508	FALSE
chr8_124210109_C_T	rs71514800	narrow_peak_216964	156	122	0.561151	34	0.18797	0.0475973	0.30777	FALSE
chr1_26145916_T_A	rs71514262	narrow_peak_3735	92	130	0.585586	64	0.363636	0.0128413	0.139163	FALSE
chr1_25256444_G_A	rs71514255	narrow_peak_3563c	243	235	0.508368	61	0.484962	0.748876	0.982069	FALSE
chr14_105220210_G_A	rs7151424	narrow_peak_69156	140	140	0.5	71	0.5	1	1	FALSE
chr1_23810658_G_A	rs71514236	narrow_peak_3368	777	780	0.500963	62	0.406015	0.959578	1	FALSE
chr1_23751140_G_T	rs71514235	narrow_peak_3360d	219	202	0.52019	64	0.421053	0.435549	0.831517	FALSE
chr1_22263551_G_A	rs71514204	narrow_peak_3104c	313	362	0.536296	42	0.210526	0.0645919	0.360884	FALSE
chr14_71238686_C_T	rs7151405	narrow_peak_65751	201	190	0.514066	75	0.5	0.613109	0.927937	FALSE
chr1_112447472_T_C	rs71513979	narrow_peak_11300	54	77	0.587786	26	0.135338	0.0541708	0.330004	FALSE
chr9_29212321_C_G	rs71513929	narrow_peak_220958d	92	57	0.61745	17	0.0639098	0.00517212	0.0746103	FALSE
chr14_52042229_G_A	rs7151351	narrow_peak_63954c	31	41	0.569444	44	0.18797	0.288784	0.719985	FALSE
chr14_57200394_A_T	rs7151335	narrow_peak_64422	89	91	0.505556	28	0.112782	0.940612	1	FALSE
chr9_16870472_A_G	rs71513271	narrow_peak_220239a	235	191	0.551643	43	0.191729	0.0370945	0.267998	FALSE
chr14_78496198_A_C	rs7151264	narrow_peak_66600	149	203	0.576705	65	0.462406	0.0046604	0.0690061	FALSE
chr8_133493298_G_C	rs71512327	narrow_peak_217822b	195	229	0.540094	54	0.240602	0.108909	0.471075	FALSE
chr8_133493283_T_C	rs71512326	narrow_peak_217822b	176	187	0.515152	57	0.304511	0.599739	0.922462	FALSE
chr14_65936665_G_C	rs7151148	narrow_peak_65190b	45	41	0.523256	28	0.120301	0.746534	0.98083	FALSE
chr9_20111619_C_T	rs71510717	narrow_peak_220481	72	104	0.590909	23	0.0864662	0.0191962	0.180155	FALSE
chr8_20049728_G_T	rs71510685	narrow_peak_209869	95	71	0.572289	39	0.199248	0.0739191	0.387839	FALSE
chr14_92588917_T_A	rs7151027	narrow_peak_67486	141	127	0.526119	64	0.466165	0.42719	0.827011	FALSE
chr9_125100011_C_T	rs71509598	narrow_peak_226882b	39	59	0.602041	34	0.150376	0.0543906	0.330595	FALSE
chr1_859701_C_G	rs71509446	narrow_peak_35c	46	52	0.530612	16	0.100775	0.613734	0.927937	FALSE
chr1_859690_C_G	rs71509445	narrow_peak_35c	52	54	0.509434	16	0.100775	0.922685	1	FALSE
chr1_859404_C_G	rs71509444	narrow_peak_35c	56	74	0.569231	18	0.105263	0.135656	0.522833	FALSE
chr10_64578849_A_T	rs71508937	narrow_peak_25745b	26	30	0.535714	13	0.056391	0.68888	0.960217	FALSE
chr14_21250676_G_A	rs7150888	narrow_peak_62116a	36	34	0.514286	37	0.161654	0.904975	1	FALSE
chr14_89674357_C_G	rs7150805	narrow_peak_67099	109	134	0.55144	80	0.421053	0.123481	0.499401	FALSE
chr14_100274456_C_G	rs7150804	narrow_peak_68365	44	28	0.611111	49	0.236842	0.0763692	0.393823	FALSE
chr14_65936473_G_A	rs7150782	narrow_peak_65190b	48	40	0.545455	20	0.075188	0.455741	0.845525	FALSE
chr10_63422998_C_A	rs71507180	narrow_peak_25685	37	30	0.552239	18	0.0902256	0.463818	0.850052	FALSE
chr9_137980819_C_T	rs71506955	narrow_peak_228996b	35	32	0.522388	19	0.0789474	0.807195	1	FALSE
chr14_40809929_T_C	rs7150686	narrow_peak_63440	29	25	0.537037	50	0.285714	0.683489	0.958742	FALSE
chr8_101962901_A_G	rs71506350	narrow_peak_215512e	641	679	0.514394	56	0.386364	0.308491	0.738286	FALSE
chr8_101962897_A_G	rs71506349	narrow_peak_215512e	684	670	0.50517	57	0.457692	0.723884	0.971883	FALSE
chr10_43633321_C_T	rs71505665	narrow_peak_24469	86	93	0.519553	30	0.150376	0.653942	0.946126	FALSE
chr14_94532171_A_G	rs7150481	narrow_peak_67742b	33	37	0.528571	57	0.477444	0.720203	0.970904	FALSE
chr2_153502728_C_T	rs715047	narrow_peak_119160c	40	40	0.5	54	0.37594	1	1	FALSE
chr14_97844982_G_T	rs7150457	narrow_peak_68134	51	43	0.542553	51	0.236842	0.470492	0.853945	FALSE
chr10_125794304_G_C	rs71504507	narrow_peak_31438	167	146	0.533546	43	0.446903	0.258245	0.688297	FALSE
chr10_92617659_T_C	rs71503901	narrow_peak_28319	304	257	0.541889	37	0.184211	0.0520255	0.322919	FALSE
chr10_134973995_G_A	rs71503783	narrow_peak_32456b	217	218	0.501149	58	0.263158	1	1	FALSE
chr8_87521190_G_A	rs71502659	narrow_peak_214530	124	96	0.563636	44	0.210526	0.068464	0.371955	FALSE
chr8_22457077_C_G	rs71502592	narrow_peak_210126	256	215	0.543524	47	0.236842	0.0651998	0.362469	FALSE
chr8_18871520_C_G	rs71502570	narrow_peak_209780	588	609	0.508772	66	0.488722	0.563233	0.905245	FALSE
chr14_23721473_A_G	rs7150224	narrow_peak_62426a	84	70	0.545455	17	0.0789474	0.294814	0.725416	FALSE
chr14_51137355_T_C	rs7150204	narrow_peak_63858	157	174	0.52568	47	0.402256	0.379191	0.796224	FALSE
chr14_104706360_T_G	rs7150187	narrow_peak_69066d	79	49	0.617188	69	0.409774	0.0100901	0.119412	FALSE
chr14_65936361_A_G	rs7150094	narrow_peak_65190b	65	83	0.560811	56	0.24812	0.162072	0.566113	FALSE
chr14_23721440_A_G	rs7150075	narrow_peak_62426a	77	68	0.531034	17	0.0789474	0.506596	0.873986	FALSE
chr1_75602384_G_T	rs71500673	narrow_peak_8926	246	266	0.519531	45	0.221805	0.401105	0.810972	FALSE
chr8_74780327_C_T	rs71500509	narrow_peak_213867b	26	29	0.527273	22	0.0902256	0.787706	0.996125	FALSE
chr9_131683700_C_A	rs71499428	narrow_peak_227906	41	46	0.528736	19	0.0789474	0.668285	0.953196	FALSE
chr14_67911539_A_C	rs7149932	narrow_peak_65313	71	102	0.589595	64	0.330827	0.0222823	0.197564	FALSE
chr3_12943341_A_G	rs714993	narrow_peak_141671	130	88	0.59633	46	0.263158	0.00536792	0.0767874	FALSE
chr14_68066489_G_T	rs7149859	narrow_peak_65337	93	96	0.507937	53	0.379699	0.884383	1	FALSE
chr14_59437606_T_G	rs7149825	narrow_peak_64603	34	24	0.586207	22	0.0827068	0.237047	0.66408	FALSE
chr14_48145604_A_G	rs7149713	narrow_peak_63665c	73	86	0.540881	22	0.120301	0.341294	0.76588	FALSE
chr14_103129441_G_A	rs7149667	narrow_peak_68795	86	78	0.52439	47	0.214286	0.584783	0.915825	FALSE
chr10_102587600_G_A	rs71496530	narrow_peak_29298b	112	88	0.56	30	0.157895	0.103639	0.459731	FALSE
chr14_48729651_T_C	rs7149649	narrow_peak_63696	130	155	0.54386	62	0.496241	0.155009	0.55601	FALSE
chr14_24845841_T_C	rs7149586	narrow_peak_62564a	466	482	0.508439	64	0.43609	0.626156	0.933167	FALSE
chr14_23912361_T_C	rs7149564	narrow_peak_62454a	26	36	0.580645	24	0.0977444	0.252854	0.68208	FALSE
chr14_90891435_G_A	rs7149559	narrow_peak_67272c	27	30	0.526316	37	0.176692	0.791366	0.997014	FALSE
chr14_67735368_G_A	rs7149535	narrow_peak_65295	232	207	0.528474	26	0.112782	0.251992	0.681552	FALSE
chr10_1335422_G_A	rs71494949	narrow_peak_21477	58	36	0.617021	53	0.337121	0.0297664	0.236169	FALSE
chr14_68286295_C_T	rs7149482	narrow_peak_65351	41	42	0.506024	44	0.24812	1	1	FALSE
chr10_45870305_T_G	rs71494775	narrow_peak_24648	55	37	0.597826	36	0.142857	0.0757602	0.392475	FALSE
chr9_94187099_T_G	rs71494452	narrow_peak_223939b	27	42	0.608696	21	0.0864662	0.0911865	0.4313	FALSE
chr10_129705623_A_G	rs71494332	narrow_peak_31911	166	172	0.508876	64	0.390977	0.785698	0.996125	FALSE
chr14_25602256_T_C	rs7149329	narrow_peak_62628	240	235	0.505263	55	0.244361	0.854405	1	FALSE
chr10_28966233_A_C	rs71492575	narrow_peak_23677	504	529	0.512101	57	0.304511	0.455245	0.845525	FALSE
chr10_13142153_T_C	rs71492279	narrow_peak_22485b	550	484	0.531915	57	0.349624	0.0431859	0.291512	FALSE
chr14_104706395_G_A	rs7149206	narrow_peak_69066d	29	22	0.568627	30	0.12782	0.401062	0.810972	FALSE
chr14_92413987_G_A	rs7149187	narrow_peak_67471	289	248	0.538175	58	0.308271	0.0842291	0.414677	FALSE
chr11_44966667_G_A	rs71491856	narrow_peak_36165b	96	88	0.521739	33	0.154135	0.605943	0.925266	FALSE
chr11_44966594_G_A	rs71491855	narrow_peak_36165b	67	77	0.534722	23	0.116541	0.453372	0.843483	FALSE
chr14_75848657_C_T	rs7149158	narrow_peak_66252	60	74	0.552239	67	0.379699	0.26135	0.690748	FALSE
chr10_1402389_G_A	rs71491373	narrow_peak_21490b	41	48	0.539326	14	0.0676692	0.525015	0.883663	FALSE
chr10_63422876_A_G	rs71490861	narrow_peak_25685	145	184	0.559271	21	0.101504	0.0360101	0.264123	FALSE
chr14_104706490_C_G	rs7149080	narrow_peak_69066d	97	107	0.52451	69	0.409774	0.528715	0.886253	FALSE
chr14_23340465_T_C	rs7149064	narrow_peak_62369b	98	106	0.519608	36	0.142857	0.624173	0.932647	FALSE
chr14_21562560_T_C	rs7149011	narrow_peak_62154	787	761	0.508398	65	0.394737	0.525174	0.883663	FALSE
chr9_91792528_C_G	rs71489482	narrow_peak_223712b	57	43	0.57	20	0.075188	0.193348	0.611241	FALSE
chr14_67981662_G_C	rs7148937	narrow_peak_65325b	70	56	0.555556	23	0.093985	0.246706	0.675726	FALSE
chr14_50329115_A_C	rs7148913	narrow_peak_63780b	105	88	0.544041	28	0.135338	0.249377	0.679222	FALSE
chr10_126791786_G_C	rs71488649	narrow_peak_31637c	51	37	0.579545	17	0.0639098	0.165441	0.571741	FALSE
chr10_126166801_G_A	rs71488605	narrow_peak_31490a	70	71	0.503546	50	0.195489	1	1	FALSE
chr10_126166767_G_A	rs71488604	narrow_peak_31490a	85	80	0.515152	50	0.195489	0.755606	0.984926	FALSE
chr10_102061220_C_A	rs71488056	narrow_peak_29223	91	96	0.513369	38	0.157895	0.769989	0.991079	FALSE
chr11_207400_A_G	rs71487219	narrow_peak_32508a	547	478	0.533659	50	0.278195	0.0336225	0.253459	FALSE
chr10_124134803_G_C	rs71486610	narrow_peak_31249	412	420	0.504808	73	0.469925	0.80827	1	FALSE
chr11_58694732_A_G	rs71486429	narrow_peak_36794a	35	25	0.583333	17	0.0639098	0.245061	0.67402	FALSE
chr10_99473729_C_G	rs71486131	narrow_peak_28991a	162	155	0.511041	23	0.116541	0.736181	0.977223	FALSE
chr14_90863203_G_T	rs7148581	narrow_peak_67268a	608	567	0.517447	45	0.214286	0.243231	0.671942	FALSE
chr11_132643186_A_C	rs71485754	narrow_peak_44004	25	41	0.621212	18	0.0676692	0.0640175	0.359153	FALSE
chr14_104706055_G_A	rs7148523	narrow_peak_69066d	44	32	0.578947	68	0.406015	0.206737	0.627727	FALSE
chr14_104706004_G_A	rs7148495	narrow_peak_69066d	45	32	0.584416	70	0.421053	0.171061	0.579797	FALSE
chr10_115998983_A_T	rs71484932	narrow_peak_30477	29	36	0.553846	32	0.142857	0.457021	0.845525	FALSE
chr14_56219390_G_C	rs7148450	narrow_peak_64320	37	39	0.513158	35	0.161654	0.908777	1	FALSE
chr10_98069689_T_C	rs71484205	narrow_peak_28796	222	277	0.55511	26	0.105263	0.0155489	0.157536	FALSE
chr10_98069555_T_A	rs71484204	narrow_peak_28796	103	114	0.525346	26	0.105263	0.497327	0.869034	FALSE
chr14_37136110_A_G	rs7148372	narrow_peak_63207	238	215	0.525386	58	0.443609	0.301294	0.73168	FALSE
chr9_139964450_C_T	rs71483302	narrow_peak_229377a	264	269	0.50469	56	0.353383	0.862468	1	FALSE
chr9_139964447_G_C	rs71483301	narrow_peak_229377a	264	269	0.50469	56	0.353383	0.862468	1	FALSE
chr14_50802840_A_G	rs7148292	narrow_peak_63831a	73	89	0.549383	57	0.387218	0.2385	0.666215	FALSE
chr11_119019877_G_A	rs71482170	narrow_peak_42359b	394	371	0.515033	70	0.488722	0.426393	0.826952	FALSE
chr14_24520604_C_T	rs7148185	narrow_peak_62515b	152	145	0.511785	48	0.451128	0.727788	0.973241	FALSE
chr14_40832156_C_T	rs7148179	narrow_peak_63442	50	41	0.549451	47	0.304511	0.401813	0.810972	FALSE
chr14_104705980_C_A	rs7148170	narrow_peak_69066d	42	32	0.567568	70	0.421053	0.295413	0.725614	FALSE
chr14_61570581_G_A	rs7148168	narrow_peak_64782a	77	74	0.509934	59	0.379699	0.870779	1	FALSE
chr11_33796080_C_G	rs71480984	narrow_peak_35504	134	182	0.575949	19	0.093985	0.00809299	0.102707	FALSE
chr14_50802727_A_C	rs7148089	narrow_peak_63831a	69	81	0.54	56	0.383459	0.369161	0.788248	FALSE
chr2_85133216_G_A	rs7148	narrow_peak_114271c	55	37	0.597826	15	0.0789474	0.0757602	0.392475	FALSE
chr14_70039587_C_T	rs7147881	narrow_peak_65612	29	49	0.628205	38	0.18797	0.0307865	0.240932	FALSE
chr15_51296407_T_C	rs714784	narrow_peak_71748	56	61	0.521368	77	0.417293	0.711703	0.967943	FALSE
chr21_40178381_C_T	rs714781	narrow_peak_134458a	117	129	0.52439	53	0.319549	0.483171	0.861615	FALSE
chr21_40178517_G_T	rs714780	narrow_peak_134458a	38	46	0.547619	26	0.135338	0.445205	0.837855	FALSE
chr10_3827920_C_T	rs71477838	narrow_peak_21717a	204	190	0.517766	34	0.135338	0.512564	0.876181	FALSE
chr9_14693270_G_A	rs71476227	narrow_peak_220014	481	400	0.54597	67	0.447368	0.00699946	0.0928561	FALSE
chr10_131989128_G_A	rs71476191	narrow_peak_32160	118	102	0.536364	22	0.0827068	0.31187	0.742129	FALSE
chr11_47377283_A_G	rs71475909	narrow_peak_36498	64	65	0.503876	49	0.31203	1	1	FALSE
chr14_69437016_T_C	rs7147553	narrow_peak_65524b	57	58	0.504348	27	0.12406	1	1	FALSE
chr14_23964203_G_A	rs7147552	narrow_peak_62461	29	23	0.557692	46	0.203008	0.488456	0.863457	FALSE
chr14_103299716_T_C	rs7147531	narrow_peak_68826a	48	35	0.578313	42	0.360902	0.18746	0.602992	FALSE
chr14_101539384_C_T	rs7147503	narrow_peak_68570	105	91	0.535714	66	0.360902	0.353141	0.775831	FALSE
chr10_129845902_G_A	rs71474240	narrow_peak_31933	98	63	0.608696	25	0.101504	0.00718207	0.0946061	FALSE
chr11_124709699_C_A	rs71474111	narrow_peak_43089a	97	104	0.517413	36	0.150376	0.67225	0.954329	FALSE
chr14_22733490_A_G	rs7147374	narrow_peak_62283b	104	77	0.574586	46	0.240602	0.0529889	0.326449	FALSE
chr10_88731260_G_A	rs71473293	narrow_peak_27985c	76	80	0.512821	18	0.0676692	0.810276	1	FALSE
chr10_133815530_C_T	rs71472719	narrow_peak_32226	39	49	0.556818	34	0.157895	0.337399	0.762004	FALSE
chr14_105553763_C_T	rs7147151	narrow_peak_69216a	135	138	0.505495	27	0.184211	0.903684	1	FALSE
chr14_22733694_C_G	rs7147116	narrow_peak_62283b	42	42	0.5	46	0.240602	1	1	FALSE
chr11_125133702_C_A	rs71470628	narrow_peak_43156c	240	263	0.522863	48	0.240602	0.32663	0.754438	FALSE
chr12_132313517_C_T	rs71470346	narrow_peak_55174a	125	103	0.548246	41	0.169173	0.164155	0.569972	FALSE
chr14_94359442_A_C	rs7146997	narrow_peak_67710b	139	148	0.515679	46	0.18797	0.636843	0.938036	FALSE
chr12_131714521_C_G	rs71468477	narrow_peak_55064	245	227	0.519068	35	0.191729	0.433959	0.830927	FALSE
chr12_131708478_G_A	rs71468474	narrow_peak_55063	76	85	0.52795	35	0.199248	0.528506	0.886115	FALSE
chr14_55738907_A_G	rs7146752	narrow_peak_64275	107	102	0.511962	66	0.360902	0.7821	0.995475	FALSE
chr11_69919703_G_A	rs71467473	narrow_peak_38339b	116	122	0.512605	35	0.161654	0.745938	0.98083	FALSE
chr11_75236787_A_C	rs71466372	narrow_peak_39112	339	363	0.517094	41	0.199248	0.385365	0.800736	FALSE
chr12_113587328_A_G	rs71465887	narrow_peak_53132	159	126	0.557895	22	0.0827068	0.0578335	0.341485	FALSE
chr14_69254294_A_C	rs7146491	narrow_peak_65485c	85	123	0.591346	58	0.255639	0.0101321	0.119679	FALSE
chr14_81781795_A_G	rs7146488	narrow_peak_66804b	98	94	0.510417	44	0.218045	0.828663	1	FALSE
chr14_73957344_C_G	rs7146462	narrow_peak_66019	155	150	0.508197	51	0.266917	0.818885	1	FALSE
chr14_22733319_C_T	rs7146368	narrow_peak_62283b	46	52	0.530612	46	0.240602	0.613734	0.927937	FALSE
chr14_22733295_C_T	rs7146357	narrow_peak_62283b	51	60	0.540541	61	0.402256	0.447806	0.840348	FALSE
chr12_20417600_G_C	rs71463082	narrow_peak_46361	48	49	0.505155	16	0.0676692	1	1	FALSE
chr14_89017966_T_C	rs7146241	narrow_peak_67049	322	310	0.509494	48	0.323308	0.661742	0.949939	FALSE
chr14_60744634_A_G	rs7146234	narrow_peak_64702b	51	48	0.515152	54	0.345865	0.840822	1	FALSE
chr12_4758188_G_C	rs714621	narrow_peak_44982	300	354	0.541284	65	0.454887	0.038141	0.27243	FALSE
chr14_74300938_C_T	rs7146196	narrow_peak_66059	84	81	0.509091	49	0.289474	0.876331	1	FALSE
chr12_57998722_C_T	rs71461330	narrow_peak_49082c	98	84	0.538462	35	0.161654	0.335252	0.759496	FALSE
chr11_93583404_T_G	rs71460609	narrow_peak_40463	208	238	0.533632	47	0.184211	0.169623	0.578389	FALSE
chr14_99734984_A_G	rs7146019	narrow_peak_68254	119	92	0.563981	51	0.289474	0.0732168	0.385283	FALSE
chr12_4831272_A_G	rs71459918	narrow_peak_44987a	26	31	0.54386	26	0.112782	0.596642	0.920789	FALSE
chr12_124196891_C_G	rs71458814	narrow_peak_54411	460	448	0.506608	53	0.289474	0.715097	0.969205	FALSE
chr14_22733758_G_T	rs7145836	narrow_peak_62283b	50	40	0.555556	46	0.240602	0.342833	0.76606	FALSE
chr12_110318261_G_C	rs71458309	narrow_peak_52695b	340	374	0.52381	43	0.221805	0.216805	0.641216	FALSE
chr12_12162730_A_G	rs71457114	narrow_peak_45734	70	79	0.530201	42	0.218045	0.512356	0.876179	FALSE
chr14_22733655_G_C	rs7145658	narrow_peak_62283b	77	58	0.57037	46	0.240602	0.121014	0.494789	FALSE
chr11_64332862_A_C	rs71456318	narrow_peak_37453a	215	232	0.519016	52	0.390977	0.449222	0.841193	FALSE
chr11_64108262_T_G	rs71456309	narrow_peak_37415	207	208	0.501205	27	0.101504	1	1	FALSE
chr11_2005794_C_A	rs71455916	narrow_peak_32847a	59	73	0.55303	50	0.24812	0.257761	0.687653	FALSE
chr14_23399790_T_C	rs7145494	narrow_peak_62375a	300	280	0.517241	64	0.383459	0.430177	0.828751	FALSE
chr12_1639084_G_T	rs71454826	narrow_peak_44506b	126	121	0.510121	48	0.218045	0.799161	0.999213	FALSE
chr14_37667503_C_T	rs7145475	narrow_peak_63263	107	106	0.502347	37	0.199248	1	1	FALSE
chr12_70132485_C_G	rs71454241	narrow_peak_49877	716	701	0.505293	52	0.285714	0.709971	0.967505	FALSE
chr14_68861465_G_T	rs7145422	narrow_peak_65419	38	39	0.506494	26	0.142857	1	1	FALSE
chr12_90101939_C_A	rs71454166	narrow_peak_51016c	50	47	0.515464	18	0.0827068	0.839214	1	FALSE
chr14_81832939_A_G	rs7145313	narrow_peak_66810	96	106	0.524752	65	0.43985	0.526682	0.884058	FALSE
chr11_19798660_T_C	rs71453079	narrow_peak_34729b	237	227	0.510776	49	0.261364	0.676128	0.95641	FALSE
chr14_81832914_A_G	rs7145296	narrow_peak_66810	104	96	0.52	64	0.43609	0.620729	0.930661	FALSE
chr12_118558011_C_T	rs71452636	narrow_peak_53745b	75	87	0.537037	33	0.146617	0.387519	0.80212	FALSE
chr14_69472159_G_A	rs7144924	narrow_peak_65530d	36	32	0.529412	18	0.0676692	0.716301	0.969205	FALSE
chr14_25602257_A_C	rs7144756	narrow_peak_62628	240	236	0.504202	55	0.244361	0.890651	1	FALSE
chr12_8788785_G_A	rs71447521	narrow_peak_45448	40	23	0.634921	16	0.075188	0.0429565	0.290517	FALSE
chr13_113390361_G_A	rs71446626	narrow_peak_61748	155	178	0.534535	34	0.150376	0.227922	0.654553	FALSE
chr13_113390285_G_T	rs71446625	narrow_peak_61748	144	172	0.544304	34	0.150376	0.128664	0.51024	FALSE
chr14_38061742_C_T	rs7144658	narrow_peak_63278	126	125	0.501992	56	0.383459	1	1	FALSE
chr14_60337867_G_A	rs7144589	narrow_peak_64674c	62	58	0.516667	24	0.0977444	0.784328	0.995475	FALSE
chr14_76604808_G_C	rs7144552	narrow_peak_66353c	103	92	0.528205	57	0.484962	0.474014	0.856997	FALSE
chr12_7283134_T_A	rs71445143	narrow_peak_45291c	138	137	0.501818	15	0.056391	1	1	FALSE
chr13_111365952_G_T	rs71445078	narrow_peak_61464a	607	559	0.520583	46	0.180451	0.168667	0.576481	FALSE
chr14_62583821_G_A	rs7144502	narrow_peak_64911	535	523	0.505671	66	0.428571	0.735244	0.976511	FALSE
chr14_102276717_T_C	rs7144472	narrow_peak_68659	32	30	0.516129	23	0.116541	0.899076	1	FALSE
chr14_57197731_C_T	rs7144470	narrow_peak_64421a	71	62	0.533835	58	0.390977	0.488022	0.863457	FALSE
chr14_90850229_C_T	rs7144433	narrow_peak_67266	130	132	0.503817	28	0.12782	0.950754	1	FALSE
chr14_105899818_G_C	rs7144389	narrow_peak_69281	152	140	0.520548	40	0.293233	0.519823	0.880502	FALSE
chr13_112759435_T_C	rs71442851	narrow_peak_61650b	71	69	0.507143	38	0.165414	0.932687	1	FALSE
chr12_113915777_C_T	rs71442756	narrow_peak_53193a	55	77	0.583333	25	0.109023	0.0671704	0.368506	FALSE
chr12_107713963_A_G	rs71442718	narrow_peak_52342a	133	160	0.546075	38	0.150376	0.128636	0.510228	FALSE
chr14_68074432_A_G	rs7144243	narrow_peak_65338	91	97	0.515957	49	0.221805	0.715469	0.969205	FALSE
chr14_105899667_G_A	rs7144207	narrow_peak_69281	160	162	0.503106	40	0.293233	0.95557	1	FALSE
chr14_21101370_G_A	rs7144164	narrow_peak_62092b	117	137	0.53937	17	0.0789474	0.233132	0.660047	FALSE
chr14_66537699_G_T	rs7144103	narrow_peak_65237	91	64	0.587097	49	0.259398	0.0364228	0.265888	FALSE
chr12_102091379_C_G	rs71440841	narrow_peak_51872	677	697	0.507278	71	0.492481	0.608262	0.9259	FALSE
chr14_53683858_A_C	rs7143991	narrow_peak_64091	128	109	0.540084	62	0.270677	0.242253	0.670562	FALSE
chr14_103304425_C_T	rs7143963	narrow_peak_68827a	29	46	0.613333	39	0.296992	0.0639499	0.359153	FALSE
chr12_133136860_G_C	rs71439317	narrow_peak_55314c	364	404	0.526042	53	0.5	0.159297	0.563067	FALSE
chr2_38978078_G_A	rs71439230	narrow_peak_110554	171	145	0.541139	39	0.169173	0.15951	0.5631	FALSE
chr2_25537568_C_T	rs71439165	narrow_peak_109397	71	69	0.507143	15	0.056391	0.932687	1	FALSE
chr14_69864486_T_C	rs7143858	narrow_peak_65587	91	95	0.510753	69	0.477444	0.825968	1	FALSE
chr2_7844209_C_T	rs71437603	narrow_peak_107882c	42	30	0.583333	17	0.0639098	0.194505	0.613055	FALSE
chr14_76127805_G_C	rs7143743	narrow_peak_66294	773	682	0.531271	62	0.413534	0.0182715	0.175362	FALSE
chr14_91753033_G_T	rs7143715	narrow_peak_67394	141	117	0.546512	60	0.368421	0.152029	0.552061	FALSE
chr13_31481030_C_G	rs71436424	narrow_peak_56576	47	50	0.515464	21	0.093985	0.839214	1	FALSE
chr13_31480720_G_A	rs71436423	narrow_peak_56576	89	80	0.526627	21	0.093985	0.538427	0.891387	FALSE
chr2_6078556_A_G	rs71436136	narrow_peak_107771	83	68	0.549669	33	0.161654	0.2545	0.683451	FALSE
chr2_5814206_C_A	rs71436130	narrow_peak_107755	35	41	0.539474	42	0.165414	0.566573	0.907269	FALSE
chr14_92587733_G_C	rs7143608	narrow_peak_67486	78	79	0.503185	40	0.180451	1	1	FALSE
chr14_102276728_G_T	rs7143539	narrow_peak_68659	26	26	0.5	21	0.109023	1	1	FALSE
chr14_40817290_G_A	rs7143534	narrow_peak_63441	76	65	0.539007	56	0.451128	0.399787	0.810676	FALSE
chr14_92587588_G_A	rs7143401	narrow_peak_67486	94	82	0.534091	64	0.466165	0.407087	0.814514	FALSE
chr14_101054155_T_C	rs7143357	narrow_peak_68507	41	38	0.518987	44	0.218045	0.822144	1	FALSE
chr14_92587804_A_C	rs7143338	narrow_peak_67486	168	169	0.501484	64	0.466165	1	1	FALSE
chr14_104705726_A_G	rs7143321	narrow_peak_69066d	34	32	0.515152	70	0.421053	0.902159	1	FALSE
chr13_96199344_T_C	rs71433089	narrow_peak_60177	41	53	0.56383	36	0.165414	0.256442	0.685877	FALSE
chr2_222776806_T_C	rs71432674	narrow_peak_124403	18	32	0.64	21	0.093985	0.0649086	0.361826	FALSE
chr14_65801024_G_A	rs7143109	narrow_peak_65179	72	45	0.615385	50	0.308271	0.0158645	0.159561	FALSE
chr14_76819480_C_T	rs71429953	narrow_peak_66375	166	156	0.515528	40	0.172932	0.616053	0.928729	FALSE
chr14_93798425_G_A	rs71429791	narrow_peak_67659	50	67	0.57265	46	0.218045	0.138753	0.528736	FALSE
chr14_53417538_G_A	rs71428504	narrow_peak_64072b	727	643	0.530657	66	0.353383	0.0248985	0.21161	FALSE
chr2_241395538_T_G	rs71428440	narrow_peak_126386c	40	41	0.506173	12	0.0526316	1	1	FALSE
chr2_241395500_A_G	rs71428439	narrow_peak_126386c	91	69	0.56875	23	0.109023	0.0965694	0.443598	FALSE
chr14_24164548_G_T	rs7142762	narrow_peak_62490a	172	134	0.562092	53	0.37218	0.0342463	0.256232	FALSE
chr14_70513194_G_A	rs7142759	narrow_peak_65677	100	92	0.520833	68	0.338346	0.613547	0.927937	FALSE
chr14_73360327_C_T	rs71426964	narrow_peak_65944e	194	221	0.53253	62	0.451128	0.201796	0.623096	FALSE
chr2_239335575_C_T	rs71426528	narrow_peak_126062a	94	117	0.554502	13	0.056391	0.129692	0.512289	FALSE
chr2_239198147_G_A	rs71426513	narrow_peak_126035b	38	32	0.542857	20	0.0827068	0.550413	0.898519	FALSE
chr14_95233824_A_G	rs7142628	narrow_peak_67813	198	199	0.501259	68	0.451128	1	1	FALSE
chr2_203362290_C_T	rs71425946	narrow_peak_122909a	41	44	0.517647	14	0.0601504	0.828423	1	FALSE
chr13_24153973_C_A	rs71425107	narrow_peak_55736	45	55	0.55	15	0.056391	0.368202	0.787248	FALSE
chr14_88792709_C_T	rs7142504	narrow_peak_67036	41	39	0.5125	26	0.105263	0.911072	1	FALSE
chr2_238831684_G_A	rs71424990	narrow_peak_125982b	43	55	0.561224	28	0.12782	0.266406	0.696391	FALSE
chr14_101925030_G_C	rs71424460	narrow_peak_68612c	81	76	0.515924	43	0.25188	0.749665	0.982069	FALSE
chr14_96446276_C_T	rs7142422	narrow_peak_67985b	241	215	0.528509	64	0.353383	0.241675	0.669774	FALSE
chr2_65658135_C_A	rs71424182	narrow_peak_112939e	77	75	0.506579	33	0.161654	0.935389	1	FALSE
chr2_47167419_C_T	rs71423930	narrow_peak_111437b	30	27	0.526316	19	0.0714286	0.791366	0.997014	FALSE
chr13_21635049_T_G	rs71423783	narrow_peak_55551b	228	231	0.503268	52	0.308271	0.925637	1	FALSE
chr2_235213999_A_G	rs71423631	narrow_peak_125435a	39	34	0.534247	22	0.0827068	0.639973	0.939028	FALSE
chr2_234474600_C_T	rs71423603	narrow_peak_125388	31	27	0.534483	48	0.210526	0.694004	0.961728	FALSE
chr2_179345183_C_T	rs71423566	narrow_peak_121239	519	477	0.521084	52	0.270677	0.193872	0.612437	FALSE
chr14_21243626_A_T	rs7142305	narrow_peak_62115a	29	29	0.5	46	0.270677	1	1	FALSE
chr14_100111409_C_G	rs71422782	narrow_peak_68332b	73	94	0.562874	22	0.0902256	0.121448	0.49517	FALSE
chr2_45155775_G_T	rs71422114	narrow_peak_111189b	29	41	0.585714	15	0.056391	0.188216	0.603407	FALSE
chr14_24164243_G_T	rs7142207	narrow_peak_62490a	116	76	0.604167	51	0.364662	0.00475524	0.070173	FALSE
chr14_56047257_T_C	rs7142200	narrow_peak_64304a	308	294	0.511628	62	0.398496	0.596259	0.920789	FALSE
chr2_234328302_C_T	rs71421697	narrow_peak_125375b	30	28	0.517241	40	0.172932	0.895683	1	FALSE
chr2_177053298_G_C	rs71421551	narrow_peak_121060	219	249	0.532051	48	0.240602	0.180013	0.59335	FALSE
chr14_65345670_C_T	rs7141985	narrow_peak_65117b	91	87	0.511236	36	0.203008	0.822167	1	FALSE
chr14_56047781_C_T	rs7141976	narrow_peak_64304a	202	239	0.54195	53	0.236842	0.0863609	0.419714	FALSE
chr14_97263929_T_C	rs71419296	narrow_peak_68087	258	204	0.558442	59	0.409774	0.013585	0.144729	FALSE
chr2_75788287_C_T	rs71418777	narrow_peak_113918	282	323	0.533884	76	0.37594	0.103822	0.459999	FALSE
chr2_58675275_C_G	rs71418493	narrow_peak_112207	93	94	0.502674	21	0.0864662	1	1	FALSE
chr14_66424605_C_A	rs7141711	narrow_peak_65227a	172	144	0.544304	66	0.345865	0.128664	0.51024	FALSE
chr2_73144411_G_C	rs71416768	narrow_peak_113638c	267	231	0.536145	33	0.139098	0.116701	0.487379	FALSE
chr2_71694113_C_T	rs71416709	narrow_peak_113497b	56	49	0.533333	15	0.056391	0.558394	0.90298	FALSE
chr14_60043572_G_C	rs7141565	narrow_peak_64654	325	256	0.55938	52	0.24812	0.00474366	0.0700414	FALSE
chr14_77600344_G_T	rs7141511	narrow_peak_66508	146	149	0.505085	49	0.364662	0.907326	1	FALSE
chr14_97208549_T_C	rs71415050	narrow_peak_68084a	56	49	0.533333	43	0.221805	0.558394	0.90298	FALSE
chr14_23653188_C_A	rs7141505	narrow_peak_62416b	56	49	0.533333	48	0.323308	0.558394	0.90298	FALSE
chr2_128458348_G_A	rs71414763	narrow_peak_117541c	147	160	0.521173	37	0.184211	0.493485	0.867507	FALSE
chr2_128213481_G_A	rs71414755	narrow_peak_117504a	52	48	0.52	20	0.075188	0.764353	0.988127	FALSE
chr2_112641266_G_C	rs71414610	narrow_peak_116404	99	122	0.552036	51	0.229323	0.138728	0.528736	FALSE
chr14_69728898_G_A	rs7141424	narrow_peak_65566b	172	157	0.522796	52	0.278195	0.440254	0.835399	FALSE
chr14_58764581_T_C	rs71414197	narrow_peak_64554a	136	126	0.519084	14	0.0526316	0.57828	0.912938	FALSE
chr14_76044032_C_G	rs7141419	narrow_peak_66281	75	86	0.534161	49	0.221805	0.430725	0.828751	FALSE
chr14_77648001_T_A	rs71413450	narrow_peak_66515	368	373	0.503374	21	0.093985	0.883189	1	FALSE
chr15_93254856_C_G	rs71412568	narrow_peak_76530	65	64	0.503876	14	0.0601504	1	1	FALSE
chr14_71289647_A_G	rs7141204	narrow_peak_65758b	420	395	0.515337	59	0.281955	0.40054	0.810972	FALSE
chr2_66652712_G_A	rs71411939	narrow_peak_113016a	65	36	0.643564	42	0.195489	0.00507738	0.0736289	FALSE
chr2_66652710_G_A	rs71411938	narrow_peak_113016a	65	35	0.65	42	0.195489	0.00351764	0.0561449	FALSE
chr14_69436613_A_G	rs7141167	narrow_peak_65524b	26	29	0.527273	27	0.131579	0.787706	0.996125	FALSE
chr14_101036052_T_C	rs7141087	narrow_peak_68504c	126	129	0.505882	72	0.443609	0.900362	1	FALSE
chr14_22025062_C_T	rs71410283	narrow_peak_62210	38	45	0.542169	29	0.109023	0.51041	0.876148	FALSE
chr15_102030435_G_A	rs71409333	narrow_peak_77313e	52	42	0.553191	22	0.120301	0.353328	0.775831	FALSE
chr15_80216516_A_C	rs71409262	narrow_peak_75166	55	59	0.517544	17	0.0714286	0.778876	0.994845	FALSE
chr14_100004963_G_A	rs7140906	narrow_peak_68307a	204	242	0.542601	82	0.473684	0.0796571	0.403043	FALSE
chr14_59235882_C_G	rs7140864	narrow_peak_64588	145	130	0.527273	29	0.116541	0.398582	0.810032	FALSE
chr14_71289408_A_T	rs7140822	narrow_peak_65758b	299	330	0.524642	71	0.484962	0.2316	0.658053	FALSE
chr14_100005092_C_T	rs7140789	narrow_peak_68307a	115	135	0.54	81	0.469925	0.229425	0.655451	FALSE
chr14_36974768_G_A	rs71405769	narrow_peak_63185d	95	67	0.58642	17	0.0639098	0.0335723	0.253153	FALSE
chr14_39736680_T_C	rs7140561	narrow_peak_63399	89	120	0.574163	14	0.0526316	0.037719	0.270372	FALSE
chr15_76635305_C_G	rs71405204	narrow_peak_74710a	103	100	0.507389	50	0.37594	0.888411	1	FALSE
chr14_104321261_C_T	rs7140323	narrow_peak_69008a	48	37	0.564706	24	0.0902256	0.277999	0.709381	FALSE
chr14_101124920_C_G	rs7140222	narrow_peak_68520	97	74	0.567251	35	0.184211	0.0922036	0.433748	FALSE
chr13_79855297_C_G	rs7140027	narrow_peak_59548	66	56	0.540984	70	0.353383	0.415285	0.819144	FALSE
chr15_80544132_A_G	rs71399406	narrow_peak_75209a	129	117	0.52439	31	0.169173	0.483171	0.861615	FALSE
chr22_20104819_A_C	rs713982	narrow_peak_136105b	689	611	0.53	43	0.169173	0.0326726	0.250268	FALSE
chr22_46214351_G_T	rs713978	narrow_peak_140071b	72	56	0.5625	45	0.25188	0.184683	0.598867	FALSE
chr16_89008557_C_G	rs71395346	narrow_peak_85251d	172	174	0.50289	68	0.345865	0.957136	1	FALSE
chr16_88599659_G_T	rs71395304	narrow_peak_85168a	56	73	0.565891	25	0.101504	0.158654	0.562327	FALSE
chr15_72448582_G_A	rs71395064	narrow_peak_74148	104	122	0.539823	26	0.0977444	0.258081	0.688088	FALSE
chr16_88534619_C_T	rs71394100	narrow_peak_85150	82	50	0.621212	47	0.319549	0.00674636	0.0902795	FALSE
chr22_37726660_T_C	rs713939	narrow_peak_138570	218	228	0.511211	62	0.360902	0.670037	0.954069	FALSE
chr12_125479374_C_T	rs7139310	narrow_peak_54655b	62	52	0.54386	44	0.18797	0.399373	0.810676	FALSE
chr12_51612730_T_C	rs7139213	narrow_peak_48277a	32	41	0.561644	13	0.056391	0.349182	0.772605	FALSE
chr12_96185312_G_A	rs7139030	narrow_peak_51436c	96	71	0.57485	29	0.12406	0.0629624	0.356648	FALSE
chr12_125353929_C_T	rs7139002	narrow_peak_54633	35	41	0.539474	17	0.0639098	0.566573	0.907269	FALSE
chr16_58663983_T_C	rs71389029	narrow_peak_82214	313	301	0.509772	20	0.0827068	0.657133	0.947308	FALSE
chr16_58663260_G_A	rs71389028	narrow_peak_82214	42	42	0.5	19	0.0789474	1	1	FALSE
chr16_4455108_G_A	rs71388577	narrow_peak_78158	52	60	0.535714	25	0.12406	0.508513	0.875434	FALSE
chr12_110157679_A_G	rs7138802	narrow_peak_52664a	35	25	0.583333	22	0.112782	0.245061	0.67402	FALSE
chr17_77788755_C_G	rs71387948	narrow_peak_94031c	142	141	0.501767	53	0.244361	1	1	FALSE
chr12_3073149_A_G	rs7138776	narrow_peak_44719	346	370	0.51676	65	0.447368	0.390051	0.804287	FALSE
chr22_30592487_C_G	rs713875	narrow_peak_137610	424	382	0.526055	70	0.458647	0.148647	0.546153	FALSE
chr17_66195421_A_G	rs71387380	narrow_peak_92575	101	97	0.510101	25	0.101504	0.831238	1	FALSE
chr16_57829099_A_C	rs71387196	narrow_peak_82111	34	45	0.56962	18	0.0676692	0.260426	0.690701	FALSE
chr16_71928693_C_T	rs71386939	narrow_peak_83245b	105	78	0.57377	42	0.195489	0.0543113	0.330563	FALSE
chr16_2581081_C_G	rs71386675	narrow_peak_77838	80	105	0.567568	16	0.075188	0.0773622	0.39656	FALSE
chr16_51188710_G_A	rs71386547	narrow_peak_81531e	122	136	0.527132	46	0.195489	0.41837	0.820795	FALSE
chr16_9186426_G_T	rs71386471	narrow_peak_78579b	74	68	0.521127	22	0.12782	0.674935	0.955605	FALSE
chr16_2962038_C_G	rs71384679	narrow_peak_77898	712	630	0.530551	74	0.481203	0.0269918	0.222695	FALSE
chr16_1922216_C_G	rs71384658	narrow_peak_77730	313	264	0.542461	63	0.304511	0.0455941	0.300929	FALSE
chr12_9322963_T_A	rs7138416	narrow_peak_45510	86	83	0.508876	50	0.413534	0.87779	1	FALSE
chr22_38064650_C_T	rs713835	narrow_peak_138633	34	28	0.548387	51	0.304511	0.525773	0.883663	FALSE
chr17_74706346_G_A	rs71383083	narrow_peak_93476c	64	53	0.547009	29	0.116541	0.35528	0.777876	FALSE
chr16_18937826_A_G	rs71382586	narrow_peak_79610c	542	501	0.519655	32	0.135338	0.215488	0.638259	FALSE
chr16_18937107_C_T	rs71382585	narrow_peak_79610c	228	226	0.502203	31	0.131579	0.962574	1	FALSE
chr12_31425375_C_G	rs7138117	narrow_peak_47110a	58	43	0.574257	42	0.240602	0.163279	0.568088	FALSE
chr12_98002960_A_G	rs7138058	narrow_peak_51572	40	33	0.547945	20	0.0827068	0.482789	0.861247	FALSE
chr22_36764533_G_T	rs713798	narrow_peak_138395	117	131	0.528226	22	0.105263	0.409138	0.815262	FALSE
chr22_36764534_T_C	rs713797	narrow_peak_138395	118	130	0.524194	22	0.105263	0.48494	0.862448	FALSE
chr17_66453410_C_T	rs71378929	narrow_peak_92610c	295	279	0.513937	53	0.296992	0.531294	0.887559	FALSE
chr17_66453305_C_G	rs71378928	narrow_peak_92610c	205	206	0.501217	46	0.240602	1	1	FALSE
chr16_420592_C_T	rs71378513	narrow_peak_77425c	144	180	0.555556	15	0.0864662	0.051674	0.322116	FALSE
chr16_28074322_C_T	rs71377621	narrow_peak_80500b	82	83	0.50303	46	0.233083	1	1	FALSE
chr12_1905303_T_C	rs7137757	narrow_peak_44547a	168	124	0.575342	25	0.101504	0.0117274	0.131809	FALSE
chr17_66202281_C_A	rs71376949	narrow_peak_92577a	122	114	0.516949	25	0.101504	0.648726	0.943243	FALSE
chr16_22046545_G_A	rs71376712	narrow_peak_79915	59	34	0.634409	28	0.150376	0.0124006	0.136862	FALSE
chr17_60781294_G_T	rs71375872	narrow_peak_91962	123	122	0.502041	14	0.0526316	1	1	FALSE
chr12_116962572_T_C	rs7137527	narrow_peak_53538a	68	73	0.51773	63	0.432331	0.736356	0.977223	FALSE
chr17_21279498_G_A	rs71373622	narrow_peak_88029a	135	95	0.586957	54	0.360902	0.00997006	0.118404	FALSE
chr17_21279484_G_A	rs71373620	narrow_peak_88029a	145	104	0.582329	60	0.469697	0.0110998	0.127306	FALSE
chr17_21279482_G_A	rs71373619	narrow_peak_88029a	95	69	0.579268	51	0.268939	0.0505857	0.317745	FALSE
chr17_21156273_C_T	rs71373617	narrow_peak_88009	217	218	0.501149	51	0.244361	1	1	FALSE
chr17_43221808_G_A	rs71373536	narrow_peak_90312b	308	295	0.510779	49	0.266917	0.625106	0.932751	FALSE
chr17_40114904_G_A	rs71373478	narrow_peak_89849	63	65	0.507812	28	0.120301	0.929614	1	FALSE
chr12_110486272_T_C	rs7137233	narrow_peak_52717	334	317	0.513057	38	0.18797	0.530633	0.887356	FALSE
chr17_80455269_A_G	rs71370226	narrow_peak_94538	201	154	0.566197	39	0.414729	0.0145139	0.150937	FALSE
chr17_27444353_C_T	rs71369702	narrow_peak_88366	105	113	0.518349	24	0.0977444	0.63553	0.937363	FALSE
chr17_27358738_G_C	rs71369696	narrow_peak_88345a	28	25	0.528302	25	0.093985	0.783846	0.995475	FALSE
chr17_4710733_T_C	rs71368521	narrow_peak_86195a	240	268	0.527559	45	0.221805	0.230911	0.657728	FALSE
chr17_4710591_G_A	rs71368520	narrow_peak_86195a	375	382	0.504624	45	0.221805	0.82739	1	FALSE
chr17_27278573_C_G	rs71368113	narrow_peak_88327b	247	260	0.512821	17	0.0639098	0.59412	0.920236	FALSE
chr22_19767421_G_A	rs713676	narrow_peak_136037b	55	44	0.555556	70	0.458647	0.31488	0.743949	FALSE
chr22_19767420_A_G	rs713675	narrow_peak_136037b	54	45	0.545455	70	0.458647	0.421523	0.823293	FALSE
chr22_45520777_T_A	rs713642	narrow_peak_139967b	31	31	0.5	66	0.295455	1	1	FALSE
chr12_12420235_T_C	rs7136380	narrow_peak_45767a	264	288	0.521739	34	0.135338	0.32761	0.755142	FALSE
chr12_122689181_C_G	rs7136356	narrow_peak_54247a	156	178	0.532934	63	0.357143	0.25049	0.680138	FALSE
chr17_8601990_G_A	rs71361818	narrow_peak_86684a	28	32	0.533333	16	0.0601504	0.698883	0.963232	FALSE
chr18_29258114_A_G	rs71361333	narrow_peak_96829a	37	45	0.54878	27	0.116541	0.439705	0.83483	FALSE
chr18_74845458_T_C	rs71361001	narrow_peak_100074b	98	112	0.533333	37	0.169173	0.369712	0.788927	FALSE
chr18_74843897_C_T	rs71361000	narrow_peak_100074b	295	280	0.513043	70	0.473684	0.559365	0.903785	FALSE
chr18_9614096_C_G	rs71360847	narrow_peak_95513b	201	222	0.524823	40	0.263158	0.330841	0.756775	FALSE
chr13_42032572_T_C	rs7136	narrow_peak_57372a	156	192	0.551724	63	0.447368	0.0604726	0.349255	FALSE
chr12_7243568_A_G	rs7135975	narrow_peak_45284	103	136	0.569038	44	0.218045	0.0382383	0.272717	FALSE
chr18_77156103_G_C	rs71359461	narrow_peak_100238a	262	284	0.520147	70	0.421053	0.368818	0.788148	FALSE
chr19_53021563_G_A	rs71358878	narrow_peak_106538	19	42	0.688525	18	0.0827068	0.00444402	0.0668672	FALSE
chr19_51550028_C_A	rs71358805	narrow_peak_106416	48	33	0.592593	18	0.0902256	0.119274	0.491095	FALSE
chr12_3069439_G_C	rs7135838	narrow_peak_44718a	165	132	0.555556	51	0.259398	0.0631538	0.357116	FALSE
chr17_1018857_T_C	rs71357156	narrow_peak_85647	33	38	0.535211	24	0.120301	0.635308	0.937274	FALSE
chr19_39624316_G_A	rs71356838	narrow_peak_104737	187	202	0.51928	55	0.296992	0.477858	0.859183	FALSE
chr18_55021278_G_T	rs71355614	narrow_peak_98739e	250	238	0.512295	26	0.0977444	0.618567	0.93041	FALSE
chr18_46486848_G_A	rs71355360	narrow_peak_98140	84	72	0.538462	29	0.109023	0.378537	0.795597	FALSE
chr18_61637222_C_G	rs71355106	narrow_peak_99405	47	46	0.505376	32	0.120301	1	1	FALSE
chr12_51642222_T_A	rs7135476	narrow_peak_48280	26	26	0.5	21	0.0877863	1	1	FALSE
chr20_51588705_C_T	rs71354397	narrow_peak_131678	85	82	0.508982	26	0.120301	0.877067	1	FALSE
chr19_49575618_A_G	rs71352730	narrow_peak_106106	174	181	0.509859	40	0.172932	0.750197	0.982423	FALSE
chr19_49299071_C_A	rs71352704	narrow_peak_106053	67	57	0.540323	21	0.0789474	0.419074	0.820795	FALSE
chr19_45394336_T_C	rs71352238	narrow_peak_105416	688	618	0.526799	25	0.093985	0.0561799	0.336295	FALSE
chr19_33668117_T_G	rs71351718	narrow_peak_104055	559	594	0.515178	37	0.214286	0.316682	0.745512	FALSE
chr20_46432937_G_A	rs71351701	narrow_peak_130975	59	74	0.556391	19	0.0714286	0.22463	0.649327	FALSE
chr2_242844465_G_A	rs71351125	narrow_peak_126658a	180	175	0.507042	41	0.284	0.831912	1	FALSE
chr12_63097969_T_C	rs7135080	narrow_peak_49285	40	33	0.547945	40	0.18797	0.482789	0.861247	FALSE
chr12_30975469_C_A	rs7134911	narrow_peak_47033a	330	364	0.524496	76	0.43609	0.210297	0.632904	FALSE
chr12_132195674_A_C	rs7134849	narrow_peak_55153a	37	33	0.528571	15	0.056391	0.720203	0.970904	FALSE
chr12_42946777_T_G	rs7134699	narrow_peak_47552a	118	121	0.506276	67	0.387218	0.897101	1	FALSE
chr12_54942886_G_A	rs7134688	narrow_peak_48767	67	62	0.51938	37	0.146617	0.724854	0.972246	FALSE
chr12_54441498_C_T	rs7134677	narrow_peak_48681	90	110	0.55	52	0.278195	0.178964	0.591843	FALSE
chr2_128145121_G_T	rs71343622	narrow_peak_117495	572	570	0.500876	42	0.180451	0.976395	1	FALSE
chr12_1907383_G_A	rs7134317	narrow_peak_44547a	26	29	0.527273	19	0.0864662	0.787706	0.996125	FALSE
chr12_11980828_G_T	rs7134204	narrow_peak_45712c	60	58	0.508475	42	0.203008	0.926704	1	FALSE
chr1_22881767_C_G	rs713419	narrow_peak_3221	67	41	0.62037	48	0.218045	0.0157493	0.158861	FALSE
chr12_96336846_C_T	rs7134133	narrow_peak_51448a	423	353	0.545103	61	0.417293	0.0132001	0.141938	FALSE
chr19_3025657_C_T	rs71339159	narrow_peak_100951	64	49	0.566372	27	0.109023	0.187599	0.602992	FALSE
chr12_101800836_A_G	rs7133830	narrow_peak_51851a	46	32	0.589744	30	0.120301	0.140538	0.532852	FALSE
chr12_54262756_C_T	rs7133819	narrow_peak_48649a	33	33	0.5	63	0.342105	1	1	FALSE
chr12_124196735_G_C	rs7133734	narrow_peak_54411	386	409	0.514465	51	0.274436	0.435257	0.831154	FALSE
chr19_2042285_C_T	rs71337080	narrow_peak_100769	1073	1001	0.517358	55	0.364662	0.118968	0.490974	FALSE
chr12_51785793_G_A	rs7133655	narrow_peak_48300	129	135	0.511364	29	0.146617	0.758356	0.986273	FALSE
chr12_31276225_C_T	rs7133654	narrow_peak_47086a	64	34	0.653061	43	0.191729	0.00318868	0.0522917	FALSE
chr12_133127085_G_C	rs7133643	narrow_peak_55313b	559	620	0.525869	55	0.281955	0.0805226	0.405139	FALSE
chr12_48128410_G_A	rs7133585	narrow_peak_47878	49	44	0.526882	39	0.184211	0.678532	0.95641	FALSE
chr1_45988267_C_G	rs713358	narrow_peak_6272a	119	100	0.543379	62	0.308271	0.223777	0.648663	FALSE
chr19_991892_T_C	rs71335285	narrow_peak_100547a	225	222	0.503356	44	0.225564	0.924649	1	FALSE
chr19_991873_G_T	rs71335284	narrow_peak_100547a	225	183	0.551471	51	0.477444	0.0422449	0.287695	FALSE
chr3_16441178_T_C	rs713352	narrow_peak_142168	28	33	0.540984	23	0.093985	0.608921	0.9259	FALSE
chr19_14597157_C_T	rs71334705	narrow_peak_102539	47	32	0.594937	35	0.146617	0.11466	0.481686	FALSE
chr1_110786660_C_T	rs713344	narrow_peak_11138	28	30	0.517241	40	0.195489	0.895683	1	FALSE
chr12_4417127_A_C	rs7133323	narrow_peak_44953c	431	424	0.504094	49	0.454887	0.837434	1	FALSE
chr12_51664512_T_C	rs7133314	narrow_peak_48283	50	43	0.537634	23	0.116541	0.53406	0.888803	FALSE
chr19_18717082_A_T	rs71332131	narrow_peak_103074a	127	113	0.529167	53	0.304511	0.401436	0.810972	FALSE
chr12_133337369_C_A	rs7133163	narrow_peak_55345c	66	54	0.55	43	0.289474	0.315303	0.744146	FALSE
chr12_71201718_G_C	rs7133080	narrow_peak_49961	27	31	0.534483	39	0.154135	0.694004	0.961728	FALSE
chr20_1784489_C_T	rs71330406	narrow_peak_126912b	168	178	0.514451	52	0.225564	0.628561	0.934432	FALSE
chr20_13201822_C_A	rs71330293	narrow_peak_127868c	185	211	0.532828	58	0.293233	0.208953	0.630539	FALSE
chr12_25418077_A_G	rs7132980	narrow_peak_46663c	26	29	0.527273	52	0.308271	0.787706	0.996125	FALSE
chr22_42539105_T_C	rs71329131	narrow_peak_139386	23	31	0.574074	19	0.0864662	0.340891	0.76549	FALSE
chr3_51016473_G_C	rs71329039	narrow_peak_145285	78	73	0.516556	25	0.101504	0.744914	0.98043	FALSE
chr3_50964223_T_G	rs71329023	narrow_peak_145281	29	24	0.54717	25	0.101504	0.583132	0.91508	FALSE
chr22_45064924_C_A	rs71328675	narrow_peak_139868a	118	99	0.543779	38	0.210526	0.221651	0.646122	FALSE
chr22_44258507_T_C	rs71328672	narrow_peak_139724b	108	92	0.54	36	0.165414	0.28882	0.719985	FALSE
chr3_24437921_T_A	rs71328479	narrow_peak_142737	70	52	0.57377	25	0.101504	0.123427	0.499401	FALSE
chr22_41418229_T_G	rs71327107	narrow_peak_139218b	448	379	0.541717	50	0.225564	0.0179966	0.173516	FALSE
chr3_46036521_C_T	rs71327003	narrow_peak_144589	62	59	0.512397	30	0.120301	0.855822	1	FALSE
chr12_8086166_A_G	rs7132628	narrow_peak_45357	169	175	0.508721	54	0.390977	0.787529	0.996125	FALSE
chr3_124931102_G_A	rs71325819	narrow_peak_150344	188	180	0.51087	23	0.101504	0.71524	0.969205	FALSE
chr3_39459071_T_G	rs71325531	narrow_peak_143927a	351	310	0.531014	67	0.364662	0.119685	0.491574	FALSE
chr12_117125919_A_G	rs7132520	narrow_peak_53561	161	155	0.509494	39	0.206767	0.778554	0.994845	FALSE
chr3_45742804_C_G	rs71325084	narrow_peak_144563b	45	60	0.571429	22	0.0902256	0.171565	0.580175	FALSE
chr12_6561145_G_A	rs7132503	narrow_peak_45196a	54	48	0.529412	13	0.056391	0.620768	0.930661	FALSE
chr3_44038079_C_T	rs71325012	narrow_peak_144383c	88	72	0.55	13	0.0639098	0.235582	0.662485	FALSE
chr3_49044713_C_T	rs71324929	narrow_peak_145002a	202	205	0.503686	15	0.056391	0.921046	1	FALSE
chr4_154408454_A_G	rs713248	narrow_peak_166064a	46	62	0.574074	57	0.274436	0.148576	0.546007	FALSE
chr4_154408360_A_C	rs713247	narrow_peak_166064a	65	76	0.539007	60	0.368421	0.399787	0.810676	FALSE
chr12_133014718_A_G	rs7132450	narrow_peak_55287	130	107	0.548523	58	0.496241	0.152839	0.553505	FALSE
chr17_55713999_G_A	rs713238	narrow_peak_91472b	56	73	0.565891	47	0.342105	0.158654	0.562327	FALSE
chr3_196439124_C_G	rs71323742	narrow_peak_156210	240	260	0.52	34	0.142857	0.395511	0.807741	FALSE
chr3_37977746_C_T	rs71323644	narrow_peak_143740	24	26	0.52	22	0.0827068	0.887725	1	FALSE
chr20_60897570_C_G	rs71323580	narrow_peak_132600b	54	50	0.519231	43	0.161654	0.768792	0.990233	FALSE
chr12_102272227_G_A	rs7132355	narrow_peak_51887	36	26	0.580645	31	0.139098	0.252854	0.68208	FALSE
chr21_46237121_G_C	rs71322592	narrow_peak_135314b	79	49	0.617188	39	0.176692	0.0100901	0.119412	FALSE
chr12_102272115_G_A	rs7132227	narrow_peak_51887	52	42	0.553191	43	0.199248	0.353328	0.775831	FALSE
chr12_131356046_A_G	rs7132224	narrow_peak_55008b	220	190	0.536585	56	0.293233	0.151997	0.552061	FALSE
chr3_23430998_T_G	rs71322180	narrow_peak_142598a	23	29	0.557692	26	0.105263	0.488456	0.863457	FALSE
chr12_114879621_A_G	rs7132160	narrow_peak_53342a	19	32	0.627451	30	0.165414	0.0919145	0.432737	FALSE
chr12_5552076_C_G	rs7132127	narrow_peak_45065a	33	40	0.547945	62	0.488722	0.482789	0.861247	FALSE
chr12_32309357_C_T	rs7131997	narrow_peak_47230	57	57	0.5	55	0.334586	1	1	FALSE
chr12_73004617_T_C	rs7131984	narrow_peak_50061	72	72	0.5	58	0.451128	1	1	FALSE
chr3_183354008_G_A	rs71318332	narrow_peak_154815b	251	238	0.513292	36	0.165414	0.58741	0.917258	FALSE
chr12_125368278_A_C	rs7131805	narrow_peak_54637c	91	58	0.610738	62	0.481203	0.00853115	0.106645	FALSE
chr12_116864089_G_A	rs7131792	narrow_peak_53523b	64	51	0.556522	45	0.191729	0.263054	0.692421	FALSE
chr3_133292385_C_T	rs71317413	narrow_peak_151302	261	309	0.542105	17	0.0639098	0.0489023	0.312369	FALSE
chr22_38005266_T_C	rs71317059	narrow_peak_138626	103	74	0.581921	14	0.0526316	0.0350282	0.260265	FALSE
chr22_37730433_C_T	rs71317039	narrow_peak_138571a	46	44	0.511111	37	0.184211	0.916129	1	FALSE
chr22_37595156_C_T	rs71317032	narrow_peak_138544b	208	198	0.512315	53	0.266917	0.655172	0.947132	FALSE
chr21_40455511_G_T	rs71316663	narrow_peak_134495a	30	25	0.545455	33	0.12406	0.590053	0.91777	FALSE
chr11_115035855_C_T	rs7131666	narrow_peak_41822	79	83	0.512346	42	0.210526	0.813753	1	FALSE
chr11_113500513_G_A	rs7131623	narrow_peak_41676	57	65	0.532787	47	0.244361	0.526416	0.883867	FALSE
chr11_63378671_C_T	rs7131579	narrow_peak_37293	152	135	0.529617	64	0.360902	0.344955	0.768859	FALSE
chr11_134812672_A_G	rs7131575	narrow_peak_44294	70	50	0.583333	69	0.484962	0.0824075	0.409222	FALSE
chr3_4910084_G_A	rs71315403	narrow_peak_140960	115	112	0.506608	13	0.056391	0.894433	1	FALSE
chr22_22090428_G_A	rs71314794	narrow_peak_136367	193	176	0.523035	10	0.0526316	0.404919	0.812863	FALSE
chr11_7597280_G_A	rs7131430	narrow_peak_33415f	74	87	0.540373	55	0.289474	0.344314	0.768078	FALSE
chr22_19974905_T_C	rs71313933	narrow_peak_136079	204	161	0.558904	47	0.280769	0.0277847	0.226361	FALSE
chr11_75110680_C_T	rs7131286	narrow_peak_39081a	240	295	0.551402	51	0.236842	0.0194784	0.182138	FALSE
chr11_115035529_C_T	rs7131245	narrow_peak_41822	37	29	0.560606	42	0.210526	0.389052	0.803505	FALSE
chr22_17639918_T_G	rs71312076	narrow_peak_135694	85	118	0.581281	17	0.0714286	0.0244668	0.209398	FALSE
chr3_58420613_A_G	rs71311871	narrow_peak_146158a	73	54	0.574803	14	0.0601504	0.10985	0.472533	FALSE
chr3_58319159_G_A	rs71311854	narrow_peak_146139	84	69	0.54902	15	0.0639098	0.257634	0.687653	FALSE
chr3_58319152_C_T	rs71311853	narrow_peak_146139	87	74	0.540373	15	0.0639098	0.344314	0.768078	FALSE
chr11_93462607_A_T	rs7131178	narrow_peak_40446d	110	126	0.533898	50	0.255639	0.328867	0.75581	FALSE
chr22_50913022_T_C	rs71311695	narrow_peak_140714b	134	180	0.573248	50	0.310606	0.0109844	0.126213	FALSE
chr11_115035485_C_T	rs7131142	narrow_peak_41822	23	34	0.596491	40	0.195489	0.18485	0.598867	FALSE
chr3_98043987_C_A	rs71311371	narrow_peak_148473	50	35	0.588235	34	0.172932	0.128396	0.509705	FALSE
chr11_76839118_C_G	rs7131077	narrow_peak_39328b	91	72	0.558282	26	0.112782	0.158369	0.561981	FALSE
chr14_96361177_G_A	rs713104	narrow_peak_67964d	40	35	0.533333	53	0.31203	0.644464	0.941378	FALSE
chr11_134094399_T_C	rs7130894	narrow_peak_44185c	488	470	0.509395	55	0.334586	0.58286	0.91508	FALSE
chr3_153970802_T_A	rs71308481	narrow_peak_152904	60	56	0.517241	39	0.161654	0.780739	0.994888	FALSE
chr11_3043658_A_G	rs7130841	narrow_peak_33019a	50	49	0.505051	56	0.383459	1	1	FALSE
chr6_162571381_T_A	rs713056	narrow_peak_193974a	52	40	0.565217	63	0.469925	0.251322	0.68047	FALSE
chr6_162571323_C_T	rs713055	narrow_peak_193974a	26	38	0.59375	54	0.413534	0.168643	0.576481	FALSE
chr6_162571355_G_A	rs713054	narrow_peak_193974a	30	45	0.6	54	0.406015	0.105342	0.462424	FALSE
chr6_162571263_G_A	rs713053	narrow_peak_193974a	35	41	0.539474	62	0.458647	0.566573	0.907269	FALSE
chr11_33851624_T_C	rs7130443	narrow_peak_35511	32	18	0.64	43	0.176692	0.0649086	0.361826	FALSE
chr11_94395496_A_G	rs7130432	narrow_peak_40535	49	68	0.581197	47	0.199248	0.0956727	0.441992	FALSE
chr11_1715332_T_C	rs7130416	narrow_peak_32799	422	419	0.501784	62	0.466165	0.945022	1	FALSE
chr11_131374225_T_C	rs7130414	narrow_peak_43850	220	219	0.501139	34	0.12782	1	1	FALSE
chr3_10207116_G_T	rs713022	narrow_peak_141303a	180	180	0.5	56	0.300752	1	1	FALSE
chr11_130471524_T_A	rs7130214	narrow_peak_43733	29	31	0.516667	54	0.293233	0.897422	1	FALSE
chr3_54664287_C_T	rs71301895	narrow_peak_145723d	158	150	0.512987	39	0.176692	0.690062	0.960749	FALSE
chr11_33890668_C_T	rs7130137	narrow_peak_35516b	256	235	0.521385	54	0.240602	0.36676	0.787248	FALSE
chr11_119823316_T_C	rs7130104	narrow_peak_42514	94	63	0.598726	44	0.18797	0.0163794	0.163336	FALSE
chr11_63933733_T_G	rs7130030	narrow_peak_37383b	263	225	0.538934	31	0.12406	0.0938503	0.436916	FALSE
chr11_69846667_G_A	rs7129991	narrow_peak_38328a	38	49	0.563218	44	0.203008	0.283607	0.714551	FALSE
chr11_46071823_T_G	rs7129942	narrow_peak_36321c	69	70	0.503597	21	0.0789474	1	1	FALSE
chr11_5711177_A_G	rs7129909	narrow_peak_33247a	100	105	0.512195	60	0.293233	0.78004	0.994854	FALSE
chr11_12114410_G_C	rs7129713	narrow_peak_33965b	74	86	0.5375	52	0.353383	0.384567	0.800157	FALSE
chr22_19159015_C_T	rs712959	narrow_peak_135948a	572	593	0.509013	63	0.417293	0.557922	0.90298	FALSE
chr11_121116720_G_A	rs7129582	narrow_peak_42743	52	46	0.530612	76	0.413534	0.613734	0.927937	FALSE
chr22_19167409_T_C	rs712958	narrow_peak_135950b	117	128	0.522449	54	0.398496	0.522988	0.882474	FALSE
chr11_121116786_C_A	rs7129508	narrow_peak_42743	129	99	0.565789	76	0.413534	0.054547	0.33124	FALSE
chr22_19206499_A_G	rs712948	narrow_peak_135957a	72	52	0.580645	52	0.263158	0.0875528	0.422249	FALSE
chr11_13156053_A_C	rs7129358	narrow_peak_34120c	28	38	0.575758	64	0.413534	0.267812	0.697774	FALSE
chr11_67572698_G_T	rs7129283	narrow_peak_37960	254	268	0.51341	26	0.120301	0.569402	0.909268	FALSE
chr11_10026176_C_T	rs7129239	narrow_peak_33709	49	40	0.550562	73	0.481061	0.39657	0.807741	FALSE
chr11_122527212_G_C	rs7129204	narrow_peak_42851a	104	106	0.504762	20	0.120301	0.945006	1	FALSE
chr11_121107345_T_G	rs7129197	narrow_peak_42741	215	193	0.526961	67	0.432331	0.298493	0.728146	FALSE
chr11_122562045_G_A	rs7129189	narrow_peak_42856f	49	58	0.542056	58	0.390977	0.43944	0.83483	FALSE
chr11_16934130_G_T	rs7129155	narrow_peak_34432a	53	66	0.554622	66	0.481203	0.271248	0.70218	FALSE
chr11_122527120_G_A	rs7129071	narrow_peak_42851a	283	265	0.516423	50	0.368421	0.467746	0.852931	FALSE
chr11_11301864_T_C	rs7129042	narrow_peak_33858a	111	143	0.562992	60	0.368421	0.0515472	0.321726	FALSE
chr11_73372299_A_G	rs7128512	narrow_peak_38892	835	773	0.519279	50	0.203008	0.128183	0.50961	FALSE
chr11_9142797_A_G	rs7128469	narrow_peak_33599	199	233	0.539352	65	0.424812	0.112246	0.477825	FALSE
chr11_14051202_T_C	rs7128399	narrow_peak_34197a	66	41	0.616822	55	0.31203	0.0199004	0.184181	FALSE
chr11_60131562_C_G	rs7128381	narrow_peak_36881a	39	44	0.53012	44	0.225564	0.660884	0.949259	FALSE
chr11_72451941_A_C	rs7128364	narrow_peak_38763	72	88	0.55	31	0.139098	0.235582	0.662485	FALSE
chr7_55086780_A_C	rs712830	narrow_peak_199990a	163	177	0.520588	25	0.093985	0.48085	0.860647	FALSE
chr7_55086755_G_T	rs712829	narrow_peak_199990a	304	319	0.512039	50	0.285714	0.574902	0.911776	FALSE
chr11_3224876_C_A	rs7128261	narrow_peak_33054	412	398	0.508642	68	0.406015	0.647861	0.943243	FALSE
chr11_122526601_C_T	rs7128198	narrow_peak_42851a	603	555	0.520725	50	0.368421	0.167202	0.575369	FALSE
chr11_3663201_A_G	rs7128137	narrow_peak_33119	552	611	0.525365	69	0.477444	0.0889483	0.425561	FALSE
chr1_225998467_T_G	rs71281014	narrow_peak_19093a	55	62	0.529915	27	0.125	0.57929	0.913637	FALSE
chr11_116968798_G_A	rs7128071	narrow_peak_42070	124	172	0.581081	29	0.116541	0.00620336	0.0853337	FALSE
chr11_268078_T_C	rs7128035	narrow_peak_32514a	97	93	0.510526	48	0.270677	0.827779	1	FALSE
chr11_122526501_A_C	rs7127978	narrow_peak_42851a	617	583	0.514167	50	0.368421	0.340782	0.76549	FALSE
chr11_32113354_C_A	rs7127942	narrow_peak_35344	99	104	0.512315	40	0.210526	0.778988	0.994845	FALSE
chr11_3443847_T_C	rs7127909	narrow_peak_33085	284	264	0.518248	16	0.0676692	0.417023	0.819942	FALSE
chr11_116880798_G_A	rs7127881	narrow_peak_42047a	60	44	0.576923	63	0.5	0.140956	0.532974	FALSE
chr11_3225181_G_A	rs7127759	narrow_peak_33054	127	94	0.574661	67	0.447368	0.0311211	0.242989	FALSE
chr11_70962341_C_T	rs7127647	narrow_peak_38549a	184	155	0.542773	68	0.323308	0.128199	0.50961	FALSE
chr11_20544659_G_A	rs7127209	narrow_peak_34818	28	30	0.517241	50	0.300752	0.895683	1	FALSE
chr11_126610568_C_T	rs7126967	narrow_peak_43362	30	28	0.517241	59	0.492481	0.895683	1	FALSE
chr11_62495239_A_C	rs7126912	narrow_peak_37195a	285	253	0.52974	42	0.180451	0.181331	0.595026	FALSE
chr11_20544657_A_C	rs7126868	narrow_peak_34818	28	30	0.517241	50	0.300752	0.895683	1	FALSE
chr11_72384890_C_G	rs7126790	narrow_peak_38748b	374	380	0.503979	72	0.466165	0.855528	1	FALSE
chr11_2291715_G_T	rs7126721	narrow_peak_32897c	84	76	0.525	41	0.229323	0.580129	0.914342	FALSE
chr5_112211786_T_C	rs712671	narrow_peak_175226b	27	31	0.534483	50	0.300752	0.694004	0.961728	FALSE
chr5_112211610_G_A	rs712670	narrow_peak_175226b	45	47	0.51087	61	0.402256	0.917041	1	FALSE
chr11_20544421_A_G	rs7126608	narrow_peak_34818	34	31	0.523077	31	0.139098	0.804317	0.999852	FALSE
chr11_20544420_A_G	rs7126607	narrow_peak_34818	41	43	0.511905	35	0.229323	0.913202	1	FALSE
chr11_120207405_A_G	rs7126413	narrow_peak_42588	507	475	0.516293	62	0.353383	0.322542	0.750308	FALSE
chr11_110345027_A_G	rs7126342	narrow_peak_41444c	31	48	0.607595	50	0.233083	0.0711634	0.379496	FALSE
chr11_9113146_C_T	rs7126036	narrow_peak_33597	313	319	0.504747	65	0.496094	0.842369	1	FALSE
chr11_65624934_A_C	rs7125986	narrow_peak_37656b	558	542	0.507273	76	0.413534	0.651096	0.945077	FALSE
chr11_13282058_C_G	rs7125487	narrow_peak_34132a	49	58	0.542056	54	0.278195	0.43944	0.83483	FALSE
chr11_9945257_T_A	rs7125054	narrow_peak_33704	37	40	0.519481	53	0.244361	0.819893	1	FALSE
chr11_44856227_T_C	rs7124825	narrow_peak_36143a	69	45	0.605263	67	0.492481	0.0307763	0.240932	FALSE
chr11_2218817_G_T	rs7124729	narrow_peak_32884	78	104	0.571429	31	0.139098	0.063568	0.358461	FALSE
chr11_134202036_C_T	rs7124693	narrow_peak_44199	318	255	0.554974	40	0.157895	0.00953515	0.115081	FALSE
chr11_639273_C_A	rs7124601	narrow_peak_32589b	283	272	0.50991	56	0.451128	0.671257	0.954069	FALSE
chr11_77733910_C_G	rs7124562	narrow_peak_39423	266	261	0.504744	50	0.270677	0.861696	1	FALSE
chr11_12745271_G_A	rs7124484	narrow_peak_34061b	178	193	0.520216	58	0.330827	0.467369	0.852734	FALSE
chr11_93231929_T_C	rs7124358	narrow_peak_40421a	113	122	0.519149	53	0.31203	0.601861	0.923258	FALSE
chr11_44864762_G_A	rs7124319	narrow_peak_36145	40	41	0.506173	30	0.203008	1	1	FALSE
chr11_15732086_A_G	rs7124177	narrow_peak_34342b	38	35	0.520548	73	0.469925	0.815121	1	FALSE
chr11_58346153_T_C	rs7124107	narrow_peak_36780c	214	185	0.536341	45	0.199248	0.160905	0.564205	FALSE
chr11_8892323_G_A	rs7123861	narrow_peak_33572	326	322	0.503086	47	0.379699	0.906197	1	FALSE
chr11_32355336_G_T	rs7123725	narrow_peak_35363	218	238	0.52193	50	0.203008	0.373615	0.791696	FALSE
chr11_8722621_A_C	rs7123653	narrow_peak_33541	255	241	0.514113	49	0.296992	0.559454	0.903785	FALSE
chr11_7926777_G_A	rs7123640	narrow_peak_33438b	60	34	0.638298	45	0.221805	0.00954781	0.115081	FALSE
chr11_3430168_C_T	rs7123578	narrow_peak_33082	55	59	0.517544	17	0.0714286	0.778876	0.994845	FALSE
chr11_7926717_G_A	rs7123522	narrow_peak_33438b	57	41	0.581633	46	0.218045	0.129293	0.511768	FALSE
chr11_132952217_A_G	rs7123173	narrow_peak_44047c	134	112	0.544715	62	0.300752	0.180483	0.594135	FALSE
chr11_5369851_G_A	rs7123112	narrow_peak_33222	32	22	0.592593	45	0.266917	0.220328	0.64495	FALSE
chr11_29246402_C_T	rs7122918	narrow_peak_35174	95	106	0.527363	47	0.31203	0.480688	0.860489	FALSE
chr11_13984364_G_T	rs7122836	narrow_peak_34192a	297	322	0.520194	51	0.236842	0.334729	0.759496	FALSE
chr17_18057272_A_G	rs712271	narrow_peak_87613b	641	717	0.527982	60	0.285714	0.0417892	0.285911	FALSE
chr17_18057167_A_T	rs712270	narrow_peak_87613b	539	500	0.518768	62	0.37594	0.238425	0.666215	FALSE
chr11_8202821_G_C	rs7122690	narrow_peak_33472	29	22	0.568627	52	0.353383	0.401062	0.810972	FALSE
chr11_29246233_C_G	rs7122683	narrow_peak_35174	95	119	0.556075	75	0.484962	0.115684	0.483892	FALSE
chr11_85929614_A_G	rs7122629	narrow_peak_39969	33	30	0.52381	21	0.116541	0.801306	0.999301	FALSE
chr11_61891371_T_C	rs7122395	narrow_peak_37115	424	417	0.504162	58	0.360902	0.836106	1	FALSE
chr11_69025582_T_C	rs7122303	narrow_peak_38193b	35	41	0.539474	36	0.195489	0.566573	0.907269	FALSE
chr11_7570607_G_A	rs7122137	narrow_peak_33410	39	33	0.541667	53	0.31203	0.555998	0.9017	FALSE
chr11_125812289_G_A	rs7122086	narrow_peak_43234	104	110	0.514019	70	0.383459	0.732596	0.975504	FALSE
chr11_72462634_A_G	rs7122044	narrow_peak_38765	92	106	0.535354	43	0.221805	0.355585	0.777876	FALSE
chr11_111957819_G_T	rs7121782	narrow_peak_41555	130	108	0.546218	49	0.409774	0.173314	0.584566	FALSE
chr5_142311509_T_C	rs712177	narrow_peak_177984	24	40	0.625	52	0.496241	0.0599412	0.347312	FALSE
chr11_118271759_A_G	rs7121764	narrow_peak_42264	100	106	0.514563	56	0.428571	0.727659	0.973241	FALSE
chr11_28649870_A_G	rs7121736	narrow_peak_35159b	29	24	0.54717	60	0.443609	0.583132	0.91508	FALSE
chr11_36023801_G_A	rs7121719	narrow_peak_35720	39	39	0.5	22	0.0827068	1	1	FALSE
chr11_33879547_T_G	rs7121669	narrow_peak_35514	36	46	0.560976	30	0.112782	0.320293	0.749148	FALSE
chr11_11032988_C_T	rs7121565	narrow_peak_33828	31	36	0.537313	60	0.451128	0.625407	0.932751	FALSE
chr11_5621463_A_G	rs7121553	narrow_peak_33241	46	45	0.505495	17	0.109023	1	1	FALSE
chr11_74205004_G_A	rs7121457	narrow_peak_38972	340	278	0.550162	74	0.413534	0.014071	0.148015	FALSE
chr11_36384571_G_C	rs7121275	narrow_peak_35773a	31	45	0.592105	34	0.150376	0.135385	0.522252	FALSE
chr11_34196441_C_A	rs7121208	narrow_peak_35547	213	229	0.5181	54	0.43609	0.475592	0.858307	FALSE
chr11_48156131_G_A	rs7121133	narrow_peak_36612	112	103	0.52093	65	0.462406	0.585447	0.915825	FALSE
chr11_129764953_A_G	rs7120896	narrow_peak_43624	118	135	0.533597	63	0.424812	0.314457	0.743837	FALSE
chr2_66875579_C_T	rs71208298	narrow_peak_113040	36	55	0.604396	31	0.161654	0.0585735	0.343384	FALSE
chr11_44733505_A_G	rs7120723	narrow_peak_36120b	81	104	0.562162	53	0.281955	0.105522	0.462534	FALSE
chr11_124823648_T_C	rs7120629	narrow_peak_43104	32	37	0.536232	22	0.112782	0.630456	0.934709	FALSE
chr11_9622923_G_T	rs7120616	narrow_peak_33667b	102	76	0.573034	34	0.165414	0.0606494	0.34993	FALSE
chr11_371047_A_G	rs7120441	narrow_peak_32539d	130	109	0.543933	57	0.31203	0.195667	0.614286	FALSE
chr11_1854058_C_T	rs7120282	narrow_peak_32818b	225	205	0.523256	50	0.240602	0.359545	0.780455	FALSE
chr11_66650248_C_A	rs7120256	narrow_peak_37805	51	65	0.560345	54	0.293233	0.227275	0.654075	FALSE
chr3_196439625_G_A	rs712004	narrow_peak_156210	440	420	0.511628	66	0.323308	0.517077	0.879575	FALSE
chr11_8861543_G_T	rs7119939	narrow_peak_33568	88	116	0.568627	51	0.364662	0.0584411	0.342952	FALSE
chr11_109964377_A_G	rs7119747	narrow_peak_41409	290	292	0.501718	52	0.285714	0.966941	1	FALSE
chr11_117363066_C_T	rs7119734	narrow_peak_42118	37	35	0.513889	32	0.150376	0.906294	1	FALSE
chr11_120581105_T_C	rs7119619	narrow_peak_42652	87	72	0.54717	48	0.203008	0.266825	0.697193	FALSE
chr11_69647379_C_T	rs7119547	narrow_peak_38302	114	113	0.502203	61	0.259398	1	1	FALSE
chr11_69846369_A_T	rs7119227	narrow_peak_38328a	54	60	0.526316	61	0.379699	0.639769	0.939028	FALSE
chr11_117747110_G_C	rs7119090	narrow_peak_42201c	243	224	0.520343	54	0.300752	0.404904	0.812863	FALSE
chr11_121126530_A_G	rs7119061	narrow_peak_42745	74	83	0.528662	52	0.24812	0.523301	0.882543	FALSE
chr11_114644239_A_G	rs7118912	narrow_peak_41790c	32	28	0.533333	35	0.146617	0.698883	0.963232	FALSE
chr11_15569261_G_A	rs7118895	narrow_peak_34326	94	74	0.559524	62	0.43609	0.142453	0.534442	FALSE
chr11_74902862_T_G	rs7118873	narrow_peak_39040a	29	27	0.517857	30	0.120301	0.893853	1	FALSE
chr11_44846123_C_T	rs7118767	narrow_peak_36142a	332	355	0.516739	41	0.214286	0.401289	0.810972	FALSE
chr11_44327797_T_C	rs7118653	narrow_peak_36047	175	182	0.509804	65	0.349624	0.750874	0.983124	FALSE
chr11_58673263_C_T	rs7118637	narrow_peak_36792	234	221	0.514286	37	0.206767	0.573777	0.91163	FALSE
chr11_75526482_C_G	rs7118569	narrow_peak_39158	229	228	0.501094	28	0.112782	1	1	FALSE
chr11_75526481_C_A	rs7118567	narrow_peak_39158	229	227	0.502193	28	0.112782	0.962656	1	FALSE
chr11_47269936_C_T	rs7118396	narrow_peak_36486	91	82	0.526012	45	0.229323	0.54316	0.89493	FALSE
chr13_20438883_G_C	rs711831	narrow_peak_55410	226	203	0.526807	48	0.225564	0.288147	0.719985	FALSE
chr2_177037311_A_G	rs711830	narrow_peak_121057	38	51	0.573034	53	0.259398	0.203117	0.623104	FALSE
chr2_177001292_C_A	rs711829	narrow_peak_121048c	50	58	0.537037	44	0.240602	0.500766	0.870648	FALSE
chr2_176987112_T_G	rs711820	narrow_peak_121046d	69	78	0.530612	47	0.319549	0.509502	0.875862	FALSE
chr2_176969341_T_C	rs711814	narrow_peak_121040e	59	86	0.593103	40	0.180451	0.0304818	0.239583	FALSE
chr11_73308541_G_A	rs7118057	narrow_peak_38884	66	75	0.531915	35	0.139098	0.500629	0.870648	FALSE
chr11_2142298_C_T	rs7117738	narrow_peak_32867	82	90	0.523256	61	0.417293	0.593647	0.920236	FALSE
chr11_69501070_T_C	rs7117451	narrow_peak_38272a	48	38	0.55814	51	0.296992	0.331834	0.756775	FALSE
chr11_100534422_A_C	rs7117419	narrow_peak_40833	28	34	0.548387	46	0.203008	0.525773	0.883663	FALSE
chr11_109946518_G_A	rs7117355	narrow_peak_41406c	40	36	0.526316	70	0.338346	0.731009	0.974447	FALSE
chr11_44010722_G_A	rs7117208	narrow_peak_36011	45	51	0.53125	60	0.383459	0.610068	0.926367	FALSE
chr11_19734283_A_C	rs7117165	narrow_peak_34718a	424	384	0.524752	20	0.0827068	0.17002	0.579146	FALSE
chr11_122526069_C_T	rs7116968	narrow_peak_42851a	106	90	0.540816	46	0.24812	0.283948	0.714888	FALSE
chr11_46260696_C_T	rs7116965	narrow_peak_36349c	204	230	0.529954	25	0.093985	0.230085	0.655893	FALSE
chr11_67388615_A_C	rs7116955	narrow_peak_37928d	65	56	0.53719	38	0.195489	0.467207	0.85257	FALSE
chr11_109946432_A_C	rs7116945	narrow_peak_41406c	30	38	0.558824	56	0.285714	0.396125	0.807741	FALSE
chr11_109964187_G_A	rs7116896	narrow_peak_41409	248	226	0.523207	45	0.274436	0.33477	0.759496	FALSE
chr11_113345818_G_C	rs7116768	narrow_peak_41658a	118	111	0.515284	27	0.116541	0.691833	0.961548	FALSE
chr11_71350768_C_T	rs7116711	narrow_peak_38609	246	219	0.529032	43	0.199248	0.227887	0.654553	FALSE
chr11_109964257_A_G	rs7116683	narrow_peak_41409	356	319	0.527407	52	0.293233	0.165809	0.572505	FALSE
chr11_19794015_A_G	rs7116640	narrow_peak_34728c	98	121	0.552511	50	0.263158	0.136934	0.525798	FALSE
chr11_128741739_T_C	rs7116606	narrow_peak_43532a	79	103	0.565934	62	0.293233	0.08794	0.42365	FALSE
chr11_60053091_G_A	rs7116516	narrow_peak_36876	35	42	0.545455	33	0.12406	0.494382	0.867507	FALSE
chr11_106828245_T_C	rs7116468	narrow_peak_41200	70	98	0.583333	38	0.195489	0.0369268	0.267597	FALSE
chr11_109964007_A_G	rs7116424	narrow_peak_41409	369	343	0.518258	45	0.311538	0.348809	0.772605	FALSE
chr3_4489777_T_C	rs711636	narrow_peak_140913b	41	33	0.554054	65	0.349624	0.415985	0.819144	FALSE
chr3_4490513_G_A	rs711635	narrow_peak_140913b	35	31	0.530303	66	0.353383	0.712231	0.967943	FALSE
chr11_86635412_G_A	rs7116266	narrow_peak_40031	155	199	0.562147	58	0.345865	0.0221546	0.197078	FALSE
chr11_19894471_G_A	rs7116164	narrow_peak_34746	36	47	0.566265	14	0.0526316	0.272269	0.702575	FALSE
chr11_86635355_G_A	rs7116140	narrow_peak_40031	215	236	0.523282	58	0.345865	0.346324	0.770701	FALSE
chr11_86635319_G_A	rs7116123	narrow_peak_40031	258	242	0.516	58	0.345865	0.502374	0.872513	FALSE
chr11_86635216_G_A	rs7115996	narrow_peak_40031	238	249	0.511294	58	0.345865	0.65049	0.944707	FALSE
chr11_10279712_T_C	rs7115944	narrow_peak_33731a	46	29	0.613333	67	0.496212	0.0639499	0.359153	FALSE
chr3_3840471_A_G	rs711582	narrow_peak_140852a	175	178	0.504249	30	0.157895	0.915246	1	FALSE
chr11_45494703_C_A	rs7115683	narrow_peak_36241	23	28	0.54902	36	0.157895	0.575849	0.911776	FALSE
chr11_86635188_A_C	rs7115645	narrow_peak_40031	195	216	0.525547	58	0.345865	0.323877	0.75202	FALSE
chr11_77300545_A_G	rs7115612	narrow_peak_39389	337	292	0.535771	62	0.308271	0.0792801	0.4016	FALSE
chr11_44559513_C_T	rs7115558	narrow_peak_36088	45	38	0.542169	52	0.285714	0.51041	0.876148	FALSE
chr11_126873226_G_T	rs7115473	narrow_peak_43388	144	103	0.582996	22	0.0902256	0.0107758	0.124525	FALSE
chr11_121116824_T_C	rs7115463	narrow_peak_42743	164	134	0.550336	76	0.413534	0.0928052	0.434192	FALSE
chr11_64764094_A_T	rs7115455	narrow_peak_37526	95	92	0.508021	31	0.139098	0.883771	1	FALSE
chr11_121116773_T_G	rs7115337	narrow_peak_42743	115	81	0.586735	76	0.413534	0.0181888	0.174663	FALSE
chr11_129806049_C_T	rs7115229	narrow_peak_43628	28	43	0.605634	30	0.150376	0.0959236	0.44249	FALSE
chr11_7535454_C_G	rs7115211	narrow_peak_33407	386	367	0.512616	66	0.383459	0.511879	0.876179	FALSE
chr11_71752160_T_G	rs7115200	narrow_peak_38655a	336	330	0.504505	56	0.428571	0.846393	1	FALSE
chr11_20022435_A_C	rs7114900	narrow_peak_34763	319	320	0.500782	42	0.195489	1	1	FALSE
chr11_9253387_C_G	rs7114688	narrow_peak_33616b	131	138	0.513011	67	0.409774	0.714568	0.969205	FALSE
chr7_106587964_T_C	rs711440	narrow_peak_203659b	25	27	0.519231	28	0.150376	0.889884	1	FALSE
chr11_831122_C_T	rs7114218	narrow_peak_32621a	250	275	0.52381	51	0.327068	0.294887	0.725575	FALSE
chr11_131373875_G_A	rs7114205	narrow_peak_43850	44	63	0.588785	34	0.135338	0.081353	0.407238	FALSE
chr11_130471499_C_T	rs7114197	narrow_peak_43733	28	32	0.533333	54	0.293233	0.698883	0.963232	FALSE
chr11_73115314_A_G	rs7114009	narrow_peak_38856	27	36	0.571429	26	0.120301	0.313503	0.74331	FALSE
chr11_63580695_G_C	rs7113873	narrow_peak_37317	167	182	0.52149	35	0.154135	0.453662	0.843853	FALSE
chr11_13156085_C_T	rs7113754	narrow_peak_34120c	35	38	0.520548	66	0.413534	0.815121	1	FALSE
chr11_13156035_C_T	rs7113738	narrow_peak_34120c	26	39	0.6	64	0.413534	0.136032	0.523199	FALSE
chr11_3224952_A_G	rs7113663	narrow_peak_33054	363	380	0.51144	67	0.409774	0.557244	0.902454	FALSE
chr11_3224941_A_G	rs7113657	narrow_peak_33054	396	401	0.503137	68	0.406015	0.887339	1	FALSE
chr11_70236819_T_C	rs7113595	narrow_peak_38399d	36	30	0.545455	23	0.093985	0.538583	0.891387	FALSE
chr11_8190696_T_C	rs7113581	narrow_peak_33471	102	77	0.569832	27	0.131579	0.0725417	0.382861	FALSE
chr11_46260223_G_A	rs7113478	narrow_peak_36349c	75	86	0.534161	55	0.334586	0.430725	0.828751	FALSE
chr11_65770230_G_A	rs7113428	narrow_peak_37681	206	191	0.518892	47	0.274436	0.482327	0.861247	FALSE
chr11_267778_C_G	rs7113424	narrow_peak_32514a	63	52	0.547826	32	0.165414	0.351125	0.773825	FALSE
chr11_67388131_A_G	rs7113244	narrow_peak_37928d	70	61	0.534351	37	0.199248	0.48472	0.862448	FALSE
chr11_46259945_G_C	rs7113170	narrow_peak_36349c	68	56	0.548387	17	0.0639098	0.323248	0.751113	FALSE
chr11_117373432_A_G	rs7112940	narrow_peak_42120b	133	137	0.507407	60	0.345865	0.855175	1	FALSE
chr11_69925102_C_T	rs7112855	narrow_peak_38340c	108	99	0.521739	44	0.18797	0.578291	0.912938	FALSE
chr11_13799385_T_C	rs7112763	narrow_peak_34180	174	157	0.52568	61	0.379699	0.379191	0.796224	FALSE
chr11_69846881_T_G	rs7112673	narrow_peak_38328a	52	53	0.504762	61	0.379699	1	1	FALSE
chr11_3663273_C_T	rs7112533	narrow_peak_33119	798	733	0.521228	69	0.484962	0.10188	0.45542	FALSE
chr11_300047_C_T	rs7112167	narrow_peak_32519g	233	249	0.516598	56	0.323308	0.494501	0.867507	FALSE
chr11_71497649_C_T	rs7112165	narrow_peak_38631a	1135	1232	0.52049	68	0.458647	0.0484494	0.310925	FALSE
chr11_71497631_C_T	rs7112161	narrow_peak_38631a	1149	1229	0.516821	68	0.458647	0.105208	0.462424	FALSE
chr11_129940916_A_G	rs7112159	narrow_peak_43655a	63	57	0.525	24	0.150376	0.64826	0.943243	FALSE
chr11_10471680_G_A	rs7111970	narrow_peak_33760	86	74	0.5375	61	0.394737	0.384567	0.800157	FALSE
chr11_27015690_T_G	rs7111860	narrow_peak_35041	114	113	0.502203	31	0.12406	1	1	FALSE
chr11_300364_C_T	rs7111803	narrow_peak_32519g	227	196	0.536643	57	0.409774	0.144572	0.539806	FALSE
chr11_69846204_T_C	rs7111795	narrow_peak_38328a	97	75	0.563953	61	0.379699	0.109056	0.471075	FALSE
chr11_18417446_C_A	rs7111748	narrow_peak_34606c	227	210	0.519451	51	0.289474	0.444079	0.837737	FALSE
chr11_122926146_C_T	rs7111598	narrow_peak_42905c	44	31	0.586667	45	0.191729	0.165428	0.571741	FALSE
chr11_122926127_C_G	rs7111590	narrow_peak_42905c	45	37	0.54878	45	0.191729	0.439705	0.83483	FALSE
chr11_69846002_T_C	rs7111542	narrow_peak_38328a	169	123	0.578767	62	0.383459	0.00834155	0.105062	FALSE
chr11_3663170_G_C	rs7111519	narrow_peak_33119	145	192	0.569733	20	0.075188	0.0121049	0.134484	FALSE
chr11_124733377_T_C	rs7111513	narrow_peak_43092a	91	72	0.558282	35	0.221805	0.158369	0.561981	FALSE
chr11_33037164_G_C	rs7111384	narrow_peak_35421	145	133	0.521583	37	0.191729	0.509496	0.875862	FALSE
chr11_112834153_T_C	rs7111153	narrow_peak_41614a	167	174	0.510264	63	0.492481	0.745297	0.98075	FALSE
chr11_20021676_C_T	rs7110963	narrow_peak_34763	34	39	0.534247	24	0.0902256	0.639973	0.939028	FALSE
chr11_72441431_T_C	rs7110801	narrow_peak_38760	46	52	0.530612	63	0.409774	0.613734	0.927937	FALSE
chr11_90508350_G_A	rs7110347	narrow_peak_40219	65	38	0.631068	30	0.120301	0.0100633	0.119269	FALSE
chr11_71956583_C_T	rs7110260	narrow_peak_38685	36	43	0.544304	25	0.116541	0.499897	0.870648	FALSE
chr8_85360962_A_G	rs711007	narrow_peak_214430b	24	33	0.578947	67	0.469925	0.289244	0.719985	FALSE
chr7_73497728_A_G	rs710968	narrow_peak_200908a	302	322	0.516026	29	0.12406	0.446917	0.83994	FALSE
chr11_72463435_G_A	rs7109575	narrow_peak_38765	90	105	0.538462	17	0.0864662	0.316073	0.744708	FALSE
chr11_560871_G_T	rs7109500	narrow_peak_32574	737	736	0.500339	61	0.402256	1	1	FALSE
chr19_8399628_A_G	rs710949	narrow_peak_101777c	309	322	0.510301	60	0.390977	0.63289	0.936467	FALSE
chr11_20623007_C_T	rs7109418	narrow_peak_34822	107	105	0.504717	36	0.157895	0.945266	1	FALSE
chr7_5673429_T_C	rs710941	narrow_peak_195815b	52	41	0.55914	20	0.0827068	0.299732	0.729825	FALSE
chr11_84403409_C_T	rs7109341	narrow_peak_39868	29	22	0.568627	50	0.210526	0.401062	0.810972	FALSE
chr16_633354_G_A	rs710925	narrow_peak_77473b	206	188	0.522843	72	0.473684	0.391777	0.804845	FALSE
chr16_633353_T_C	rs710924	narrow_peak_77473b	209	188	0.526448	72	0.473684	0.315488	0.744354	FALSE
chr11_32112143_T_G	rs7109100	narrow_peak_35344	182	185	0.504087	40	0.210526	0.916871	1	FALSE
chr11_119077003_C_T	rs7108857	narrow_peak_42370b	558	617	0.525106	44	0.204545	0.0905969	0.429872	FALSE
chr11_75904383_A_C	rs7108831	narrow_peak_39198	85	86	0.502924	50	0.225564	1	1	FALSE
chr11_128205976_A_T	rs7108678	narrow_peak_43460	30	51	0.62963	57	0.229323	0.0256544	0.215664	FALSE
chr11_43966045_T_C	rs7108398	narrow_peak_36001	241	237	0.504184	68	0.360902	0.890878	1	FALSE
chr11_114644778_T_C	rs7108278	narrow_peak_41790c	50	49	0.505051	80	0.473684	1	1	FALSE
chr11_102079986_G_A	rs7107909	narrow_peak_40945	123	110	0.527897	54	0.458647	0.431846	0.830299	FALSE
chr11_114644465_T_A	rs7107865	narrow_peak_41790c	81	69	0.54	69	0.447368	0.369161	0.788248	FALSE
chr11_95747337_T_C	rs7107785	narrow_peak_40653a	57	60	0.512821	46	0.413534	0.853408	1	FALSE
chr11_47429245_T_A	rs7107726	narrow_peak_36508b	136	131	0.509363	54	0.383459	0.80667	1	FALSE
chr11_134860957_G_A	rs7107712	narrow_peak_44301	107	124	0.536797	63	0.484962	0.29245	0.723703	FALSE
chr11_3533888_G_A	rs7107624	narrow_peak_33099c	45	58	0.563107	53	0.304511	0.236902	0.66408	FALSE
chr11_75177399_C_T	rs7107598	narrow_peak_39100	28	25	0.528302	16	0.0601504	0.783846	0.995475	FALSE
chr11_64631502_A_G	rs7107394	narrow_peak_37509b	141	146	0.508711	64	0.451128	0.813396	1	FALSE
chr11_111750430_A_G	rs7107213	narrow_peak_41536	58	81	0.582734	46	0.300752	0.0616493	0.352995	FALSE
chr11_1595263_A_G	rs7106849	narrow_peak_32779	264	281	0.515596	59	0.43985	0.493149	0.867381	FALSE
chr11_93211073_A_G	rs7106781	narrow_peak_40418	161	194	0.546479	34	0.203008	0.0892936	0.426818	FALSE
chr11_79172339_T_C	rs7106671	narrow_peak_39601	43	69	0.616071	56	0.24812	0.0177658	0.171874	FALSE
chr11_101981277_T_C	rs7106388	narrow_peak_40926a	423	431	0.504684	62	0.488722	0.810708	1	FALSE
chr11_43902423_C_T	rs7106241	narrow_peak_35993	73	72	0.503448	17	0.0789474	1	1	FALSE
chr12_67663978_T_G	rs710623	narrow_peak_49681a	165	169	0.505988	64	0.37594	0.869642	1	FALSE
chr11_18610365_C_A	rs7106180	narrow_peak_34613	73	81	0.525974	15	0.0714286	0.572846	0.91065	FALSE
chr11_14665157_G_T	rs7106123	narrow_peak_34277a	194	204	0.512563	35	0.169173	0.651951	0.945764	FALSE
chr11_300134_A_G	rs7105970	narrow_peak_32519g	181	189	0.510811	43	0.259398	0.715977	0.969205	FALSE
chr3_189837993_G_A	rs710596	narrow_peak_155522	129	127	0.503906	66	0.481203	0.950181	1	FALSE
chr11_111170813_C_T	rs7105956	narrow_peak_41480b	47	48	0.505263	22	0.112782	1	1	FALSE
chr11_35236734_G_A	rs7105890	narrow_peak_35646	36	25	0.590164	34	0.135338	0.200031	0.62022	FALSE
chr11_7260450_G_C	rs7105859	narrow_peak_33378b	27	36	0.571429	68	0.488722	0.313503	0.74331	FALSE
chr11_111170744_C_T	rs7105857	narrow_peak_41480b	127	113	0.529167	47	0.274436	0.401436	0.810972	FALSE
chr11_9113474_T_C	rs7105754	narrow_peak_33597	146	161	0.52443	73	0.462406	0.424324	0.825523	FALSE
chr11_3078968_G_A	rs7105695	narrow_peak_33024	271	244	0.526214	17	0.0714286	0.251897	0.681412	FALSE
chr11_33879618_C_G	rs7105661	narrow_peak_35514	79	79	0.5	52	0.270677	1	1	FALSE
chr3_189701673_A_T	rs710556	narrow_peak_155499	33	44	0.571429	33	0.146617	0.254305	0.683451	FALSE
chr11_68222461_C_A	rs7105218	narrow_peak_38062	58	82	0.585714	35	0.131579	0.0515236	0.321617	FALSE
chr11_3819419_T_A	rs7105207	narrow_peak_33132	119	132	0.525896	28	0.112782	0.448855	0.841193	FALSE
chr11_86013157_C_G	rs7105138	narrow_peak_39977	67	82	0.550336	20	0.075188	0.251331	0.68047	FALSE
chr11_76757355_C_A	rs7104919	narrow_peak_39313	171	150	0.53271	64	0.255639	0.264267	0.694454	FALSE
chr11_36132273_C_A	rs7104875	narrow_peak_35742	79	66	0.544828	46	0.218045	0.318989	0.748859	FALSE
chr11_804212_C_A	rs7104785	narrow_peak_32615	106	105	0.50237	56	0.37594	1	1	FALSE
chr3_186992990_C_T	rs710473	narrow_peak_155273	190	152	0.555556	34	0.165414	0.0452633	0.299046	FALSE
chr11_70116683_T_G	rs7104718	narrow_peak_38381	337	319	0.51372	25	0.093985	0.506888	0.874283	FALSE
chr11_121126386_T_A	rs7104501	narrow_peak_42745	83	82	0.50303	67	0.387218	1	1	FALSE
chr3_183947394_A_G	rs710444	narrow_peak_154870a	324	318	0.504673	55	0.281955	0.843585	1	FALSE
chr11_129939414_C_A	rs7104242	narrow_peak_43655a	363	353	0.506983	32	0.142857	0.736636	0.977442	FALSE
chr12_7023300_A_C	rs710416	narrow_peak_45264b	133	142	0.516364	49	0.342105	0.629589	0.934709	FALSE
chr12_7023123_A_G	rs710415	narrow_peak_45264b	123	125	0.504032	49	0.342105	0.949385	1	FALSE
chr5_87050416_A_G	rs710400	narrow_peak_173721	38	43	0.530864	47	0.191729	0.656992	0.947132	FALSE
chr11_120435024_A_C	rs7103821	narrow_peak_42620a	304	294	0.508361	69	0.409774	0.712879	0.96834	FALSE
chr11_129939156_A_G	rs7103775	narrow_peak_43655a	344	391	0.531973	53	0.296992	0.0896783	0.427657	FALSE
chr5_87083187_C_T	rs710373	narrow_peak_173726a	54	37	0.593407	78	0.488722	0.0929469	0.434192	FALSE
chr11_134860252_G_A	rs7103725	narrow_peak_44301	69	54	0.560976	41	0.206767	0.206647	0.627727	FALSE
chr11_117732718_C_T	rs7103567	narrow_peak_42198	55	72	0.566929	63	0.454887	0.1554	0.556768	FALSE
chr11_63821817_A_G	rs7103551	narrow_peak_37359b	30	44	0.594595	22	0.135338	0.130178	0.512721	FALSE
chr11_44916374_T_C	rs7103479	narrow_peak_36156	53	43	0.552083	45	0.319549	0.358398	0.779986	FALSE
chr11_120581080_C_A	rs7103418	narrow_peak_42652	81	70	0.536424	48	0.203008	0.415855	0.819144	FALSE
chr11_78774505_C_T	rs7103150	narrow_peak_39545	69	38	0.64486	27	0.131579	0.00352927	0.0562878	FALSE
chr11_69846968_C_T	rs7103124	narrow_peak_38328a	41	32	0.561644	61	0.379699	0.349182	0.772605	FALSE
chr11_112467467_C_A	rs7102977	narrow_peak_41592	43	62	0.590476	58	0.330827	0.078485	0.3991	FALSE
chr11_87908216_G_A	rs7102810	narrow_peak_40096	86	99	0.535135	22	0.0827068	0.377687	0.794909	FALSE
chr11_67397732_G_A	rs7102800	narrow_peak_37929b	479	413	0.536996	37	0.191729	0.0294715	0.235107	FALSE
chr11_67397675_G_A	rs7102670	narrow_peak_37929b	315	258	0.549738	38	0.195489	0.0192342	0.180424	FALSE
chr11_100640587_G_A	rs7102634	narrow_peak_40850a	31	36	0.537313	53	0.236842	0.625407	0.932751	FALSE
chr11_9944824_C_T	rs7102482	narrow_peak_33704	93	96	0.507937	50	0.233083	0.884383	1	FALSE
chr11_69846294_C_T	rs7102298	narrow_peak_38328a	57	46	0.553398	61	0.379699	0.324479	0.752381	FALSE
chr11_3402477_C_A	rs7102231	narrow_peak_33072a	18	40	0.689655	24	0.0902256	0.00535486	0.0766423	FALSE
chr11_120187433_T_C	rs7102217	narrow_peak_42586	39	38	0.506494	54	0.278195	1	1	FALSE
chr1_43428650_A_G	rs710217	narrow_peak_5939	456	457	0.500548	56	0.421053	1	1	FALSE
chr1_43428757_A_G	rs710216	narrow_peak_5939	297	254	0.53902	59	0.266917	0.073477	0.38613	FALSE
chr1_43429105_T_C	rs710215	narrow_peak_5939	189	173	0.522099	58	0.263158	0.430514	0.828751	FALSE
chr11_78774377_G_A	rs7102133	narrow_peak_39545	147	168	0.533333	68	0.458647	0.259763	0.690701	FALSE
chr11_13229324_G_C	rs7102083	narrow_peak_34122	93	56	0.624161	35	0.169173	0.00305447	0.0506452	FALSE
chr11_7597291_C_G	rs7102033	narrow_peak_33415f	97	108	0.526829	61	0.37218	0.485	0.862448	FALSE
chr11_65431360_C_T	rs7101916	narrow_peak_37633	88	72	0.55	46	0.225564	0.235582	0.662485	FALSE
chr22_38204089_C_T	rs710187	narrow_peak_138659	517	488	0.514428	59	0.349624	0.377119	0.794782	FALSE
chr11_696437_G_A	rs7101785	narrow_peak_32597b	128	129	0.501946	53	0.319549	1	1	FALSE
chr22_21984205_A_G	rs710177	narrow_peak_136351b	512	523	0.505314	55	0.417293	0.755943	0.985281	FALSE
chr11_118799206_G_A	rs7101680	narrow_peak_42327e	175	192	0.523161	22	0.0977444	0.403642	0.8114	FALSE
chr11_20048928_G_A	rs7101488	narrow_peak_34770	684	582	0.540284	28	0.112782	0.00451243	0.0675868	FALSE
chr10_96122857_G_A	rs7101207	narrow_peak_28630	48	69	0.589744	19	0.0714286	0.0639959	0.359153	FALSE
chr22_47199389_G_C	rs710118	narrow_peak_140243	271	283	0.51083	53	0.266917	0.640292	0.939316	FALSE
chr14_75745626_C_T	rs7101	narrow_peak_66238b	354	334	0.514535	52	0.24812	0.468865	0.853905	FALSE
chr8_22432377_C_A	rs710098	narrow_peak_210119	74	57	0.564885	60	0.368421	0.161882	0.56576	FALSE
chr6_106958021_A_G	rs710097	narrow_peak_189424b	68	71	0.510791	29	0.169173	0.865374	1	FALSE
chr10_96122826_C_T	rs7100870	narrow_peak_28630	175	211	0.546632	47	0.206767	0.0747019	0.390488	FALSE
chr10_97260115_T_G	rs7100779	narrow_peak_28732	70	45	0.608696	33	0.161654	0.0247935	0.211148	FALSE
chr10_60273121_T_C	rs7100474	narrow_peak_25440b	188	184	0.505376	60	0.496241	0.87642	1	FALSE
chr10_96122543_A_G	rs7100430	narrow_peak_28630	197	234	0.542923	50	0.233083	0.0827882	0.410021	FALSE
chr10_134145153_G_A	rs7100410	narrow_peak_32289	256	229	0.527835	44	0.210526	0.23773	0.665355	FALSE
chr10_593382_A_G	rs7100363	narrow_peak_21330a	65	67	0.507576	20	0.0977444	0.930684	1	FALSE
chr10_123913826_T_G	rs7100333	narrow_peak_31210c	45	22	0.671642	33	0.161654	0.00674145	0.0902795	FALSE
chr10_130526241_G_A	rs7100181	narrow_peak_31999a	40	41	0.506173	46	0.210526	1	1	FALSE
chr10_75811144_A_G	rs7100021	narrow_peak_26818b	36	46	0.560976	55	0.454887	0.320293	0.749148	FALSE
chr10_2338334_T_A	rs7100013	narrow_peak_21591	23	35	0.603448	61	0.342105	0.148006	0.544693	FALSE
chr10_32217722_C_A	rs7099930	narrow_peak_23955	571	488	0.539188	45	0.25188	0.0117068	0.131606	FALSE
chr10_60237053_C_T	rs7099787	narrow_peak_25437a	76	69	0.524138	65	0.319549	0.618445	0.930241	FALSE
chr10_16429519_T_C	rs7099690	narrow_peak_22822	47	47	0.5	48	0.233083	1	1	FALSE
chr10_121427330_A_G	rs7099687	narrow_peak_30984	71	67	0.514493	42	0.195489	0.798545	0.998751	FALSE
chr10_5519005_C_T	rs7099350	narrow_peak_21814a	125	93	0.573394	54	0.233083	0.0355238	0.261938	FALSE
chr10_112896434_G_A	rs7099311	narrow_peak_30177a	42	24	0.636364	36	0.142857	0.0355827	0.261938	FALSE
chr10_92511464_G_A	rs7099189	narrow_peak_28300	43	40	0.518072	64	0.368421	0.826405	1	FALSE
chr10_5518790_C_T	rs7099054	narrow_peak_21814a	157	138	0.532203	54	0.233083	0.294626	0.725395	FALSE
chr10_73479901_A_G	rs7098632	narrow_peak_26536	83	119	0.589109	26	0.12782	0.013595	0.144747	FALSE
chr10_30024073_C_A	rs7098589	narrow_peak_23790a	146	139	0.512281	49	0.214286	0.722351	0.971883	FALSE
chr10_70167004_T_C	rs7098448	narrow_peak_26029	405	420	0.509091	28	0.120301	0.625989	0.933024	FALSE
chr10_82214586_A_C	rs7098414	narrow_peak_27510a	169	190	0.529248	47	0.236842	0.291157	0.721907	FALSE
chr8_12938696_A_G	rs709826	narrow_peak_209465	35	38	0.520548	60	0.481203	0.815121	1	FALSE
chr10_61385962_C_T	rs7098214	narrow_peak_25507a	77	74	0.509934	25	0.093985	0.870779	1	FALSE
chr10_30886664_T_C	rs7098168	narrow_peak_23861	45	32	0.584416	42	0.218045	0.171061	0.579797	FALSE
chr10_133775029_G_A	rs7098014	narrow_peak_32217	72	74	0.506849	51	0.319549	0.93408	1	FALSE
chr10_3214739_G_A	rs7098000	narrow_peak_21663	479	471	0.504211	54	0.270677	0.820353	1	FALSE
chr10_103201885_A_T	rs7097973	narrow_peak_29394b	36	31	0.537313	46	0.360902	0.625407	0.932751	FALSE
chr10_125366784_C_G	rs7097940	narrow_peak_31379a	131	131	0.5	66	0.338346	1	1	FALSE
chr10_103201582_C_G	rs7097657	narrow_peak_29394b	28	28	0.5	50	0.421053	1	1	FALSE
chr10_72261128_T_C	rs7097412	narrow_peak_26302a	27	31	0.534483	25	0.109023	0.694004	0.961728	FALSE
chr10_28288057_G_T	rs7097367	narrow_peak_23624	117	113	0.508696	52	0.293233	0.843245	1	FALSE
chr10_128375767_G_A	rs7097250	narrow_peak_31797	56	40	0.583333	32	0.12782	0.125346	0.503083	FALSE
chr10_69609540_C_A	rs7097008	narrow_peak_25974	99	118	0.543779	55	0.454887	0.221651	0.646122	FALSE
chr10_126333874_A_C	rs7096880	narrow_peak_31536	38	39	0.506494	40	0.180451	1	1	FALSE
chr10_69609305_C_A	rs7096745	narrow_peak_25974	242	283	0.539048	55	0.454887	0.0807569	0.405599	FALSE
chr10_100134036_C_T	rs7096654	narrow_peak_29078	42	33	0.56	64	0.451128	0.355699	0.777876	FALSE
chr10_70336033_C_G	rs7096497	narrow_peak_26042	70	64	0.522388	57	0.447368	0.66595	0.952063	FALSE
chr16_4587811_C_G	rs709632	narrow_peak_78176	213	271	0.559917	50	0.263158	0.00950129	0.114929	FALSE
chr2_241525858_C_G	rs70961718	narrow_peak_126403	519	508	0.505355	33	0.131579	0.755025	0.98472	FALSE
chr10_32217404_A_C	rs7096139	narrow_peak_23955	458	425	0.518686	59	0.473485	0.281524	0.712864	FALSE
chr10_133575396_G_A	rs7095978	narrow_peak_32193	33	22	0.6	51	0.274436	0.177001	0.588501	FALSE
chr10_70637445_A_G	rs7095976	narrow_peak_26076a	53	73	0.579365	48	0.293233	0.0901229	0.428507	FALSE
chr7_65817333_G_C	rs709595	narrow_peak_200223	239	225	0.515086	68	0.458647	0.546216	0.896399	FALSE
chr11_63767186_A_G	rs709594	narrow_peak_37348a	553	523	0.513941	59	0.432331	0.376661	0.794325	FALSE
chr17_38175553_C_T	rs709592	narrow_peak_89611a	123	111	0.525641	74	0.37594	0.472161	0.854824	FALSE
chr17_38175561_T_A	rs709591	narrow_peak_89611a	119	117	0.504237	74	0.37594	0.948117	1	FALSE
chr10_46071088_G_A	rs7095806	narrow_peak_24671a	31	46	0.597403	44	0.195489	0.110016	0.472533	FALSE
chr10_134775568_G_C	rs7095459	narrow_peak_32422a	397	328	0.547586	64	0.458647	0.0115034	0.130225	FALSE
chr10_25305468_A_C	rs7095364	narrow_peak_23440	474	504	0.515337	58	0.308271	0.353767	0.776601	FALSE
chr10_69913203_T_C	rs7095238	narrow_peak_26006	37	34	0.521127	64	0.466165	0.812589	1	FALSE
chr10_91845822_A_G	rs7095153	narrow_peak_28256a	33	23	0.589286	42	0.270677	0.228806	0.654571	FALSE
chr10_126137389_G_C	rs7095059	narrow_peak_31484c	64	72	0.529412	36	0.165414	0.548502	0.89767	FALSE
chr10_835055_A_G	rs7095043	narrow_peak_21386a	247	305	0.552536	65	0.484962	0.0151875	0.155581	FALSE
chr10_102505643_C_A	rs7094977	narrow_peak_29278	259	252	0.506849	38	0.172932	0.790714	0.997014	FALSE
chr10_114712154_C_G	rs7094871	narrow_peak_30327b	256	267	0.510516	61	0.484962	0.661957	0.950048	FALSE
chr10_35883547_T_C	rs7094532	narrow_peak_24315	104	76	0.577778	22	0.0902256	0.043871	0.29413	FALSE
chr10_114711983_A_G	rs7094463	narrow_peak_30327b	278	253	0.52354	60	0.488722	0.297632	0.728093	FALSE
chr10_61625160_T_C	rs7094181	narrow_peak_25535b	49	50	0.505051	32	0.210526	1	1	FALSE
chr11_71950012_T_G	rs70940824	narrow_peak_38684a	94	85	0.52514	25	0.116541	0.549995	0.898519	FALSE
chr10_124234880_C_A	rs7093894	narrow_peak_31254a	64	60	0.516129	44	0.203008	0.787747	0.996125	FALSE
chr10_93443617_C_T	rs7093728	narrow_peak_28372	78	66	0.541667	64	0.488722	0.359364	0.780319	FALSE
chr10_123873690_A_G	rs7093714	narrow_peak_31202	58	64	0.52459	31	0.154135	0.65096	0.944892	FALSE
chr10_44879711_A_G	rs7093481	narrow_peak_24575b	123	128	0.50996	39	0.191729	0.800733	0.999301	FALSE
chr10_11078820_C_T	rs7093177	narrow_peak_22228b	53	37	0.588889	62	0.473684	0.113344	0.479557	FALSE
chr10_95609232_C_T	rs7092860	narrow_peak_28592b	35	38	0.520548	62	0.406015	0.815121	1	FALSE
chr10_95609201_C_T	rs7092839	narrow_peak_28592b	45	43	0.511364	62	0.406015	0.915187	1	FALSE
chr10_95609183_C_T	rs7092830	narrow_peak_28592b	55	46	0.544554	62	0.406015	0.42616	0.826952	FALSE
chr10_56934129_T_G	rs7092799	narrow_peak_25337	55	47	0.539216	67	0.484962	0.488434	0.863457	FALSE
chr10_115024801_C_T	rs7092764	narrow_peak_30397b	44	39	0.53012	44	0.270677	0.660884	0.949259	FALSE
chr10_102906629_G_A	rs7092614	narrow_peak_29346	144	152	0.513514	62	0.406015	0.684176	0.959108	FALSE
chr10_81247362_T_G	rs7092604	narrow_peak_27417	211	219	0.509302	46	0.293233	0.735731	0.976998	FALSE
chr10_118387137_A_G	rs7092580	narrow_peak_30653	290	321	0.525368	64	0.308271	0.224844	0.649821	FALSE
chr10_102906529_G_T	rs7092475	narrow_peak_29346	169	157	0.518405	62	0.406015	0.542435	0.894558	FALSE
chr10_135043802_C_A	rs7092433	narrow_peak_32470b	151	171	0.531056	41	0.226923	0.289663	0.720092	FALSE
chr10_30026099_G_T	rs7092261	narrow_peak_23790a	87	87	0.5	32	0.135338	1	1	FALSE
chr12_92539344_T_C	rs709223	narrow_peak_51116c	139	157	0.530405	41	0.184211	0.323105	0.751113	FALSE
chr10_21605178_T_C	rs7092209	narrow_peak_23137b	39	35	0.527027	16	0.075188	0.727547	0.973241	FALSE
chr10_11078819_G_A	rs7092157	narrow_peak_22228b	53	36	0.595506	62	0.473684	0.0893207	0.426818	FALSE
chr10_11078759_G_T	rs7092032	narrow_peak_22228b	58	41	0.585859	62	0.473684	0.107352	0.467352	FALSE
chr10_125219241_C_T	rs7091877	narrow_peak_31354	110	109	0.502283	23	0.0864662	1	1	FALSE
chr10_851378_T_G	rs7091806	narrow_peak_21389c	172	173	0.501449	73	0.432331	1	1	FALSE
chr10_5727202_C_T	rs7091641	narrow_peak_21859	159	135	0.540816	33	0.199248	0.179696	0.59251	FALSE
chr3_12526188_G_T	rs709161	narrow_peak_141602	579	581	0.500862	72	0.451128	0.976578	1	FALSE
chr3_12526402_G_C	rs709160	narrow_peak_141602	182	217	0.54386	74	0.443609	0.0886047	0.424787	FALSE
chr10_118369168_A_G	rs7091072	narrow_peak_30652	316	347	0.523379	53	0.259398	0.243956	0.673537	FALSE
chr10_57739268_C_G	rs7091063	narrow_peak_25365	81	72	0.529412	32	0.120301	0.517921	0.880122	FALSE
chr10_125852193_C_A	rs7091055	narrow_peak_31451b	431	412	0.511269	65	0.387218	0.535314	0.890071	FALSE
chr10_11479998_G_A	rs7091016	narrow_peak_22301	126	150	0.543478	62	0.390977	0.166108	0.572784	FALSE
chr7_148981851_G_A	rs709068	narrow_peak_207124	44	33	0.571429	18	0.0676692	0.254305	0.683451	FALSE
chr10_31955015_A_G	rs7090544	narrow_peak_23926a	107	114	0.515837	42	0.225564	0.686599	0.960217	FALSE
chr10_126254444_G_A	rs7090456	narrow_peak_31517	500	474	0.513347	54	0.263158	0.423116	0.823935	FALSE
chr10_102827431_T_G	rs7090376	narrow_peak_29330b	119	130	0.522088	30	0.195489	0.526344	0.883867	FALSE
chr10_64564428_A_C	rs7090365	narrow_peak_25744a	443	441	0.501131	42	0.203008	0.973172	1	FALSE
chr20_4201984_C_T	rs709024	narrow_peak_127236	255	227	0.529046	56	0.496241	0.218725	0.642978	FALSE
chr10_72730513_A_G	rs7090187	narrow_peak_26376	64	55	0.537815	38	0.203008	0.463488	0.850052	FALSE
chr10_5488580_C_G	rs7090012	narrow_peak_21811	391	391	0.5	54	0.263158	1	1	FALSE
chr10_1094398_G_A	rs7089968	narrow_peak_21431	31	24	0.563636	14	0.0601504	0.418754	0.820795	FALSE
chr10_52500188_G_A	rs7089955	narrow_peak_25104	114	110	0.508929	76	0.451128	0.841188	1	FALSE
chr20_19738581_A_C	rs708993	narrow_peak_128323a	316	338	0.51682	38	0.18797	0.411572	0.81606	FALSE
chr10_14696000_C_T	rs7089802	narrow_peak_22702	127	125	0.503968	44	0.210526	0.949788	1	FALSE
chr10_49732141_C_T	rs7089439	narrow_peak_24868b	153	191	0.555233	38	0.18797	0.0458957	0.302255	FALSE
chr10_86101578_T_C	rs7089235	narrow_peak_27749b	24	45	0.652174	46	0.255639	0.0154323	0.156579	FALSE
chr20_8366017_T_C	rs708923	narrow_peak_127519	97	99	0.505102	66	0.466165	0.943081	1	FALSE
chr10_93647412_T_C	rs7089122	narrow_peak_28392b	157	168	0.516923	44	0.195489	0.579168	0.913637	FALSE
chr17_42269017_T_C	rs7089	narrow_peak_90167b	83	70	0.542484	53	0.454887	0.331993	0.756776	FALSE
chr10_49731825_C_G	rs7088885	narrow_peak_24868b	165	173	0.511834	38	0.218045	0.703449	0.964732	FALSE
chr10_99581276_T_G	rs7088778	narrow_peak_29007	104	121	0.537778	76	0.443609	0.286099	0.717758	FALSE
chr10_3121081_T_G	rs7088709	narrow_peak_21645	48	28	0.631579	54	0.285714	0.0286267	0.230318	FALSE
chr10_130829781_C_T	rs7088700	narrow_peak_32019	144	140	0.507042	55	0.447368	0.858749	1	FALSE
chr10_98591721_G_C	rs7088648	narrow_peak_28862c	46	42	0.522727	10	0.0526316	0.749329	0.982069	FALSE
chr10_134707278_A_C	rs7088613	narrow_peak_32408	21	36	0.631579	21	0.093985	0.0627367	0.356317	FALSE
chr10_104434194_A_G	rs7088470	narrow_peak_29563a	64	65	0.503876	24	0.0902256	1	1	FALSE
chr10_133509409_C_G	rs7088383	narrow_peak_32187b	134	100	0.57265	33	0.139098	0.0307648	0.240932	FALSE
chr10_3091062_G_C	rs7088169	narrow_peak_21638	65	49	0.570175	44	0.203008	0.159762	0.5631	FALSE
chr10_27547808_C_T	rs7088127	narrow_peak_23583	122	130	0.515873	69	0.454887	0.659329	0.94856	FALSE
chr10_15515482_C_T	rs7087978	narrow_peak_22785	37	44	0.54321	44	0.315789	0.505236	0.872657	FALSE
chr10_49864618_G_A	rs7087885	narrow_peak_24888	243	255	0.512048	56	0.338346	0.622112	0.932046	FALSE
chr10_49864615_G_T	rs7087882	narrow_peak_24888	252	248	0.504	56	0.338346	0.89329	1	FALSE
chr10_30018046_T_G	rs7087872	narrow_peak_23789	45	39	0.535714	56	0.360902	0.585647	0.915825	FALSE
chr1_226912135_G_A	rs708770	narrow_peak_19226a	93	85	0.522472	56	0.353383	0.599936	0.922462	FALSE
chr10_126757251_T_C	rs7087286	narrow_peak_31627c	116	113	0.50655	57	0.409774	0.894892	1	FALSE
chr1_205744138_G_T	rs708725	narrow_peak_17404b	120	141	0.54023	59	0.37218	0.21565	0.638478	FALSE
chr1_205743663_A_C	rs708724	narrow_peak_17404b	174	168	0.508772	59	0.37218	0.786924	0.996125	FALSE
chr10_32669294_G_A	rs7087237	narrow_peak_23990a	31	41	0.569444	42	0.180451	0.288784	0.719985	FALSE
chr10_85899779_C_T	rs7087209	narrow_peak_27717	40	50	0.555556	23	0.109023	0.342833	0.76606	FALSE
chr10_36738839_G_A	rs7087074	narrow_peak_24376a	32	33	0.507692	56	0.345865	1	1	FALSE
chr10_85899713_C_T	rs7087073	narrow_peak_27717	46	52	0.530612	23	0.109023	0.613734	0.927937	FALSE
chr10_114823426_A_G	rs7087006	narrow_peak_30359a	141	149	0.513793	52	0.37594	0.681105	0.958318	FALSE
chr1_26496651_T_C	rs7087	narrow_peak_3783	314	275	0.533107	53	0.387218	0.117329	0.487867	FALSE
chr10_15515494_G_A	rs7086924	narrow_peak_22785	36	47	0.566265	63	0.364662	0.272269	0.702575	FALSE
chr10_73039075_T_C	rs7086901	narrow_peak_26436a	68	71	0.510791	27	0.109023	0.865374	1	FALSE
chr15_61405195_G_A	rs708682	narrow_peak_72706	36	31	0.537313	29	0.109023	0.625407	0.932751	FALSE
chr10_134145136_A_G	rs7086691	narrow_peak_32289	352	318	0.525373	71	0.387218	0.202309	0.623104	FALSE
chr10_119135892_A_G	rs7086651	narrow_peak_30753a	105	104	0.502392	40	0.18797	1	1	FALSE
chr10_82220597_C_T	rs7086627	narrow_peak_27512	164	167	0.504532	46	0.233083	0.912487	1	FALSE
chr10_82220514_C_T	rs7086496	narrow_peak_27512	210	196	0.517241	62	0.421053	0.518861	0.880122	FALSE
chr10_32668717_G_T	rs7086385	narrow_peak_23990a	65	72	0.525547	42	0.165414	0.608384	0.9259	FALSE
chr10_50615806_G_A	rs7086360	narrow_peak_24956a	110	127	0.535865	58	0.413534	0.298647	0.728146	FALSE
chr10_118890573_T_C	rs7086344	narrow_peak_30717	32	34	0.515152	40	0.240602	0.902159	1	FALSE
chr10_32668823_C_G	rs7086284	narrow_peak_23990a	46	42	0.522727	42	0.165414	0.749329	0.982069	FALSE
chr10_62493359_G_C	rs7086274	narrow_peak_25634b	340	328	0.508982	68	0.398496	0.670429	0.954069	FALSE
chr10_128595403_A_C	rs7086234	narrow_peak_31812a	85	107	0.557292	51	0.244361	0.129419	0.511959	FALSE
chr10_10336104_G_A	rs7086140	narrow_peak_22201	26	32	0.551724	58	0.398496	0.511842	0.876179	FALSE
chr10_35781244_T_G	rs7086049	narrow_peak_24294b	38	22	0.633333	44	0.353383	0.0518939	0.322614	FALSE
chr10_52167442_T_C	rs7086029	narrow_peak_25052a	62	71	0.533835	37	0.176692	0.488022	0.863457	FALSE
chr10_101690637_C_G	rs7085955	narrow_peak_29187	100	123	0.55157	60	0.345865	0.140516	0.532852	FALSE
chr10_124100849_T_C	rs7085944	narrow_peak_31244c	27	28	0.509091	42	0.240602	1	1	FALSE
chr10_124102664_C_A	rs7085821	narrow_peak_31244c	44	36	0.55	57	0.259398	0.434042	0.830927	FALSE
chr3_9773314_G_A	rs708574	narrow_peak_141257a	243	265	0.521654	44	0.263158	0.35149	0.774368	FALSE
chr10_106066863_A_G	rs7085593	narrow_peak_29783a	46	40	0.534884	24	0.0902256	0.590036	0.91777	FALSE
chr10_129536648_G_T	rs7085544	narrow_peak_31894e	55	61	0.525862	31	0.12406	0.642667	0.940674	FALSE
chr10_129536642_G_A	rs7085541	narrow_peak_31894e	56	63	0.529412	31	0.12406	0.582494	0.91508	FALSE
chr10_106066688_C_G	rs7085427	narrow_peak_29783a	33	30	0.52381	24	0.0902256	0.801306	0.999301	FALSE
chr10_134145923_C_T	rs7084379	narrow_peak_32289	254	237	0.517312	70	0.406015	0.470288	0.853945	FALSE
chr10_26222565_G_A	rs7084310	narrow_peak_23489	74	62	0.544118	60	0.473684	0.345593	0.769561	FALSE
chr10_36262927_A_C	rs708420	narrow_peak_24361	31	26	0.54386	27	0.116541	0.596642	0.920789	FALSE
chr10_36214658_C_G	rs708407	narrow_peak_24356a	34	57	0.626374	44	0.210526	0.0205842	0.18784	FALSE
chr10_35105399_C_G	rs7084065	narrow_peak_24202b	39	38	0.506494	23	0.109023	1	1	FALSE
chr7_73184435_G_C	rs7084	narrow_peak_200853b	618	571	0.519765	68	0.443609	0.182169	0.59573	FALSE
chr17_42392622_T_C	rs708386	narrow_peak_90184b	263	255	0.507722	59	0.477444	0.75845	0.986273	FALSE
chr10_28966111_T_C	rs7083816	narrow_peak_23677	158	184	0.538012	29	0.131579	0.176338	0.588375	FALSE
chr10_10570022_G_C	rs7083545	narrow_peak_22209	27	26	0.509434	64	0.458647	1	1	FALSE
chr10_134222228_A_G	rs7083445	narrow_peak_32308b	77	72	0.516779	16	0.0601504	0.743269	0.979733	FALSE
chr10_20987963_G_A	rs7083263	narrow_peak_23088	53	55	0.509259	60	0.368421	0.923401	1	FALSE
chr10_72239222_G_T	rs7082790	narrow_peak_26299	49	44	0.526882	19	0.0714286	0.678532	0.95641	FALSE
chr10_114558142_G_C	rs7082784	narrow_peak_30304c	34	33	0.507463	48	0.195489	1	1	FALSE
chr10_17243046_G_T	rs7082679	narrow_peak_22893	83	80	0.509202	43	0.184211	0.875581	1	FALSE
chr10_123913854_C_T	rs7082633	narrow_peak_31210c	43	23	0.651515	34	0.165414	0.0186573	0.176846	FALSE
chr10_80980950_C_T	rs7082559	narrow_peak_27373	58	47	0.552381	14	0.0526316	0.329137	0.755925	FALSE
chr10_21823243_T_C	rs7082271	narrow_peak_23165a	645	592	0.521423	32	0.181102	0.139245	0.529957	FALSE
chr10_72216011_G_A	rs7082255	narrow_peak_26293a	135	141	0.51087	55	0.236842	0.763505	0.988127	FALSE
chr10_16429612_G_A	rs7082220	narrow_peak_22822	33	33	0.5	48	0.233083	1	1	FALSE
chr10_112427449_C_T	rs7082195	narrow_peak_30135	61	65	0.515873	42	0.18797	0.789396	0.996796	FALSE
chr10_53027758_T_C	rs7082176	narrow_peak_25153	47	59	0.556604	48	0.240602	0.285284	0.716348	FALSE
chr10_25305991_C_G	rs7082131	narrow_peak_23440	358	330	0.520349	70	0.383459	0.303305	0.733176	FALSE
chr10_112427507_A_G	rs7082097	narrow_peak_30135	92	95	0.508021	57	0.357143	0.883771	1	FALSE
chr12_31522408_A_C	rs708205	narrow_peak_47132c	64	55	0.537815	58	0.353383	0.463488	0.850052	FALSE
chr12_31539303_G_T	rs708200	narrow_peak_47134a	233	207	0.529545	52	0.323308	0.233292	0.660391	FALSE
chr12_27589478_C_T	rs708183	narrow_peak_46850	69	65	0.514925	52	0.240602	0.795629	0.998039	FALSE
chr10_69914009_C_T	rs7081820	narrow_peak_26006	172	144	0.544304	53	0.409774	0.128664	0.51024	FALSE
chr10_134707129_C_T	rs7081683	narrow_peak_32408	41	36	0.532468	54	0.308271	0.648791	0.943243	FALSE
chr10_99532108_T_C	rs7081652	narrow_peak_28999b	100	85	0.540541	42	0.218045	0.303327	0.733176	FALSE
chr10_116231989_A_T	rs7081594	narrow_peak_30511c	32	26	0.551724	37	0.206767	0.511842	0.876179	FALSE
chr12_33741381_C_T	rs708148	narrow_peak_47360	39	33	0.541667	29	0.12406	0.555998	0.9017	FALSE
chr10_93169949_G_A	rs7081363	narrow_peak_28353b	141	140	0.501779	20	0.0902256	1	1	FALSE
chr10_115861463_T_G	rs7081228	narrow_peak_30468c	36	35	0.507042	38	0.18797	1	1	FALSE
chr10_121447744_C_A	rs7081223	narrow_peak_30988b	183	162	0.530435	65	0.402256	0.281568	0.712864	FALSE
chr1_228192753_T_A	rs708113	narrow_peak_19348a	161	145	0.526144	50	0.285714	0.391207	0.804287	FALSE
chr1_228192452_G_A	rs708112	narrow_peak_19348a	239	184	0.565012	53	0.387218	0.00857282	0.106886	FALSE
chr10_121447467_G_A	rs7081025	narrow_peak_30988b	282	220	0.561753	62	0.473684	0.00642088	0.0875194	FALSE
chr10_851455_C_G	rs7080989	narrow_peak_21389c	164	159	0.50774	73	0.424812	0.823916	1	FALSE
chr10_135235407_C_G	rs7080988	narrow_peak_32495c	37	40	0.519481	24	0.128788	0.819893	1	FALSE
chr10_75504029_T_A	rs7080579	narrow_peak_26759	350	406	0.537037	50	0.488722	0.0453931	0.299697	FALSE
chr10_126823475_G_C	rs7080079	narrow_peak_31646b	186	179	0.509589	70	0.473684	0.753529	0.984345	FALSE
chr10_134145138_C_G	rs7080014	narrow_peak_32289	347	316	0.523379	71	0.387218	0.243956	0.673537	FALSE
chr10_30886454_A_G	rs7079862	narrow_peak_23861	38	38	0.5	24	0.0902256	1	1	FALSE
chr10_73407759_C_G	rs7079797	narrow_peak_26522a	62	69	0.526718	55	0.349624	0.600295	0.922464	FALSE
chr10_75759298_C_T	rs7079796	narrow_peak_26801a	137	120	0.533074	41	0.154135	0.318255	0.748423	FALSE
chr10_114833627_G_A	rs7079673	narrow_peak_30361	100	112	0.528302	31	0.116541	0.450037	0.841193	FALSE
chr10_60273155_C_A	rs7079648	narrow_peak_25440b	177	144	0.551402	60	0.496241	0.073924	0.387839	FALSE
chr10_13732319_C_G	rs7079380	narrow_peak_22572	59	75	0.559701	37	0.191729	0.194857	0.613512	FALSE
chr10_91455610_C_T	rs7079243	narrow_peak_28238	44	51	0.536842	55	0.236842	0.538394	0.891387	FALSE
chr10_61607888_G_A	rs7079228	narrow_peak_25531a	98	83	0.541436	61	0.462406	0.298039	0.728093	FALSE
chr10_90750982_T_G	rs7079111	narrow_peak_28156a	77	83	0.51875	23	0.101504	0.692762	0.961728	FALSE
chr10_60273430_G_A	rs7078900	narrow_peak_25440b	132	126	0.511628	60	0.496241	0.755652	0.984926	FALSE
chr10_71814107_G_A	rs7078870	narrow_peak_26236a	29	33	0.532258	26	0.0977444	0.703537	0.964732	FALSE
chr10_120356235_A_G	rs7078779	narrow_peak_30841a	70	95	0.575758	28	0.120301	0.0613783	0.352072	FALSE
chr10_6193828_G_T	rs7078712	narrow_peak_21927	48	38	0.55814	15	0.056391	0.331834	0.756775	FALSE
chr10_133775370_T_A	rs7078692	narrow_peak_32217	23	30	0.566038	50	0.315789	0.410103	0.815262	FALSE
chr10_73382824_C_T	rs7078509	narrow_peak_26516a	37	30	0.552239	52	0.255639	0.463818	0.850052	FALSE
chr10_72097705_G_A	rs7078355	narrow_peak_26277b	28	33	0.540984	58	0.481203	0.608921	0.9259	FALSE
chr10_52085411_C_T	rs7078238	narrow_peak_25041	94	57	0.622517	57	0.281955	0.00325941	0.0530961	FALSE
chr10_12392359_G_T	rs7078198	narrow_peak_22398a	70	70	0.5	63	0.484962	1	1	FALSE
chr10_76947786_C_A	rs7077845	narrow_peak_26941b	73	74	0.503401	39	0.176692	1	1	FALSE
chr10_100216165_T_C	rs7077827	narrow_peak_29087a	68	99	0.592814	60	0.37594	0.0199861	0.184681	FALSE
chr10_81096071_T_C	rs7077812	narrow_peak_27394d	44	71	0.617391	39	0.236842	0.0149647	0.154144	FALSE
chr10_104438565_C_T	rs7077678	narrow_peak_29564	197	237	0.546083	65	0.43985	0.0610736	0.351278	FALSE
chr10_88137388_A_C	rs7077575	narrow_peak_27886	119	88	0.574879	64	0.345865	0.0368004	0.267566	FALSE
chr10_86543391_T_C	rs7077509	narrow_peak_27797a	163	182	0.527536	74	0.406015	0.332509	0.757448	FALSE
chr10_82500519_A_C	rs7077368	narrow_peak_27545d	54	43	0.556701	62	0.451128	0.309934	0.739731	FALSE
chr10_911291_G_A	rs7077278	narrow_peak_21398	21	30	0.588235	27	0.139098	0.262438	0.691732	FALSE
chr17_73584275_A_C	rs707710	narrow_peak_93279b	366	381	0.51004	45	0.25188	0.608517	0.9259	FALSE
chr10_97982225_G_A	rs7077062	narrow_peak_28786b	75	107	0.587912	62	0.451128	0.0213115	0.192179	FALSE
chr11_43964842_G_C	rs7077	narrow_peak_36000	229	210	0.52164	77	0.43985	0.390313	0.804287	FALSE
chr10_86101284_T_C	rs7076819	narrow_peak_27749b	59	45	0.567308	46	0.255639	0.202173	0.623104	FALSE
chr10_73565189_G_A	rs7076717	narrow_peak_26555	65	61	0.515873	53	0.244361	0.789396	0.996796	FALSE
chr10_95609050_T_C	rs7076661	narrow_peak_28592b	39	40	0.506329	62	0.406015	1	1	FALSE
chr10_111768151_T_C	rs7076609	narrow_peak_30025b	242	261	0.518887	22	0.172932	0.422245	0.823307	FALSE
chr10_75503692_T_C	rs7076585	narrow_peak_26759	99	96	0.507692	50	0.488722	0.886162	1	FALSE
chr10_11784978_C_T	rs7076220	narrow_peak_22350	310	271	0.533563	70	0.428571	0.114832	0.482123	FALSE
chr10_125835227_T_C	rs7076074	narrow_peak_31449	120	111	0.519481	57	0.259398	0.598733	0.921381	FALSE
chr10_65280994_C_A	rs7075901	narrow_peak_25827b	608	619	0.504482	55	0.405303	0.775289	0.993721	FALSE
chr10_129536575_T_G	rs7075733	narrow_peak_31894e	76	61	0.554745	31	0.12406	0.231537	0.658053	FALSE
chr10_99280565_G_C	rs7075656	narrow_peak_28966	59	64	0.520325	67	0.477444	0.718509	0.970535	FALSE
chr10_80166654_A_G	rs7075610	narrow_peak_27241	200	186	0.518135	37	0.161654	0.508226	0.875434	FALSE
chr10_134201538_T_C	rs7075310	narrow_peak_32302	269	243	0.525391	45	0.274436	0.269206	0.699844	FALSE
chr10_72260393_G_A	rs7075278	narrow_peak_26302a	44	42	0.511628	64	0.37594	0.914212	1	FALSE
chr10_35028713_T_C	rs7075263	narrow_peak_24184	159	154	0.507987	65	0.334586	0.821173	1	FALSE
chr10_118369203_T_C	rs7075196	narrow_peak_30652	333	351	0.513158	52	0.255639	0.515715	0.878403	FALSE
chr10_50602997_G_A	rs7074999	narrow_peak_24953a	80	73	0.522876	25	0.101504	0.627771	0.933706	FALSE
chr10_24841274_A_G	rs7074909	narrow_peak_23407	76	57	0.571429	19	0.093985	0.11824	0.489237	FALSE
chr10_104504534_T_G	rs7074894	narrow_peak_29569	82	71	0.535948	52	0.233083	0.418921	0.820795	FALSE
chr2_121515982_A_G	rs707489	narrow_peak_117091	165	129	0.561224	41	0.199248	0.0410444	0.283232	FALSE
chr2_121508316_A_G	rs707488	narrow_peak_117090a	84	75	0.528302	52	0.300752	0.525925	0.883663	FALSE
chr10_60272248_C_T	rs7074778	narrow_peak_25440b	65	69	0.514925	59	0.5	0.795629	0.998039	FALSE
chr1_7843807_C_G	rs707461	narrow_peak_1013	489	436	0.528649	53	0.274436	0.0872574	0.421521	FALSE
chr10_18383631_A_G	rs7074587	narrow_peak_22946a	53	53	0.5	66	0.496241	1	1	FALSE
chr10_121836617_G_A	rs7074577	narrow_peak_31024	48	42	0.533333	56	0.443609	0.598412	0.921381	FALSE
chr1_7831064_C_A	rs707457	narrow_peak_1012	136	123	0.525097	28	0.120301	0.455948	0.845525	FALSE
chr10_72520956_A_G	rs7074569	narrow_peak_26348d	105	138	0.567901	39	0.169173	0.0398718	0.278408	FALSE
chr10_72202312_A_G	rs7074416	narrow_peak_26291d	364	354	0.506964	50	0.308271	0.73699	0.977442	FALSE
chr10_10517875_T_G	rs7074377	narrow_peak_22207	34	18	0.653846	45	0.206767	0.0364834	0.265943	FALSE
chr10_52500184_A_G	rs7074369	narrow_peak_25104	118	126	0.516393	76	0.451128	0.654149	0.94624	FALSE
chr10_64564227_T_G	rs7074164	narrow_peak_25744a	191	188	0.503958	20	0.0827068	0.918193	1	FALSE
chr10_121836474_A_T	rs7074102	narrow_peak_31024	41	34	0.546667	56	0.443609	0.488683	0.863457	FALSE
chr10_3088165_G_A	rs7073863	narrow_peak_21637a	67	54	0.553719	21	0.101504	0.275253	0.70601	FALSE
chr10_44728797_T_C	rs7073818	narrow_peak_24553a	82	69	0.543046	65	0.409774	0.328809	0.75581	FALSE
chr10_95039924_G_C	rs7073726	narrow_peak_28519	81	86	0.51497	55	0.5	0.757026	0.985401	FALSE
chr10_60271987_G_A	rs7073504	narrow_peak_25440b	44	27	0.619718	60	0.496241	0.0568147	0.337795	FALSE
chr19_52873005_A_G	rs707313	narrow_peak_106528	210	202	0.509709	56	0.24812	0.730242	0.974447	FALSE
chr19_52873023_A_G	rs707312	narrow_peak_106528	217	216	0.501155	63	0.296992	1	1	FALSE
chr19_53237670_T_G	rs707303	narrow_peak_106560a	139	150	0.519031	65	0.432331	0.556449	0.902042	FALSE
chr10_102906395_T_A	rs7072746	narrow_peak_29346	96	100	0.510204	64	0.406015	0.830393	1	FALSE
chr10_69523362_G_C	rs7072543	narrow_peak_25962a	43	30	0.589041	32	0.135338	0.159712	0.5631	FALSE
chr10_116634651_T_C	rs7072356	narrow_peak_30548	98	86	0.532609	45	0.259398	0.417479	0.820193	FALSE
chr10_61624812_C_T	rs7072298	narrow_peak_25535b	34	39	0.534247	30	0.18797	0.639973	0.939028	FALSE
chr10_69523326_C_T	rs7072202	narrow_peak_25962a	24	28	0.538462	19	0.0789474	0.677809	0.95641	FALSE
chr1_236850992_G_A	rs707219	narrow_peak_20330a	32	34	0.515152	42	0.233083	0.902159	1	FALSE
chr10_26502709_G_A	rs7072136	narrow_peak_23506b	100	78	0.561798	40	0.210526	0.115232	0.483279	FALSE
chr10_63423033_G_A	rs7071852	narrow_peak_25685	89	96	0.518919	57	0.477444	0.659237	0.94856	FALSE
chr5_153471737_A_G	rs707183	narrow_peak_179016c	50	52	0.509804	69	0.379699	0.921191	1	FALSE
chr5_151387519_G_A	rs707164	narrow_peak_178909a	69	64	0.518797	60	0.398496	0.728854	0.973724	FALSE
chr10_88963375_C_T	rs7071567	narrow_peak_28006	103	91	0.530928	21	0.101504	0.429747	0.828751	FALSE
chr10_72728036_C_G	rs7071532	narrow_peak_26375a	40	37	0.519481	28	0.112782	0.819893	1	FALSE
chr10_88963337_C_G	rs7071443	narrow_peak_28006	63	63	0.5	20	0.0977444	1	1	FALSE
chr10_79794073_C_A	rs7071351	narrow_peak_27185	59	61	0.508333	62	0.428571	0.927315	1	FALSE
chr2_157190398_C_G	rs707129	narrow_peak_119357a	247	215	0.534632	58	0.37594	0.149153	0.546998	FALSE
chr10_92483401_A_T	rs7071278	narrow_peak_28294	68	57	0.544	30	0.142857	0.371161	0.790213	FALSE
chr10_103032481_A_C	rs7071265	narrow_peak_29369	101	107	0.514423	63	0.394737	0.728919	0.973724	FALSE
chr10_134145835_G_C	rs7071002	narrow_peak_32289	411	399	0.507407	71	0.409774	0.699151	0.963232	FALSE
chr10_99581421_C_T	rs7070929	narrow_peak_29007	131	154	0.540351	76	0.488722	0.192427	0.610027	FALSE
chr10_26055390_A_G	rs7070912	narrow_peak_23479	72	72	0.5	17	0.093985	1	1	FALSE
chr10_88126912_C_T	rs7070807	narrow_peak_27884a	131	148	0.530466	35	0.259398	0.338128	0.76268	FALSE
chr10_47654006_C_G	rs7070782	narrow_peak_24746	216	206	0.511848	48	0.240602	0.661355	0.949409	FALSE
chr10_119135695_T_A	rs7070594	narrow_peak_30753a	80	82	0.506173	40	0.18797	0.937409	1	FALSE
chr10_125755374_C_T	rs7070561	narrow_peak_31432b	222	214	0.509174	30	0.12782	0.737488	0.977442	FALSE
chr10_88515966_G_A	rs7070369	narrow_peak_27940	579	569	0.504355	65	0.394737	0.790541	0.997014	FALSE
chr10_72238763_G_T	rs7070313	narrow_peak_26299	232	223	0.50989	31	0.12406	0.70767	0.966398	FALSE
chr10_12390653_C_T	rs7070092	narrow_peak_22398a	148	132	0.528571	61	0.484962	0.370056	0.789154	FALSE
chr6_119450357_C_T	rs706980	narrow_peak_190542	70	59	0.542636	65	0.432331	0.378688	0.795597	FALSE
chr10_30017803_G_A	rs7069798	narrow_peak_23789	69	73	0.514085	40	0.172932	0.801339	0.999301	FALSE
chr10_125415256_C_A	rs7069641	narrow_peak_31384	34	19	0.641509	38	0.180451	0.0534388	0.327327	FALSE
chr10_75785069_T_C	rs7069584	narrow_peak_26812b	98	107	0.521951	55	0.454887	0.576444	0.911776	FALSE
chr10_112897070_C_T	rs7069564	narrow_peak_30177a	88	61	0.590604	38	0.225564	0.0328218	0.250484	FALSE
chr6_111136798_C_G	rs706932	narrow_peak_189885b	834	829	0.501503	42	0.218045	0.921867	1	FALSE
chr6_111136602_T_C	rs706931	narrow_peak_189885b	317	288	0.523967	27	0.139098	0.25495	0.684098	FALSE
chr10_102625590_A_G	rs7069287	narrow_peak_29300	47	45	0.51087	62	0.360902	0.917041	1	FALSE
chr10_24497678_T_C	rs7069263	narrow_peak_23374	109	98	0.52657	60	0.466165	0.487117	0.863457	FALSE
chr10_95205762_T_C	rs7069180	narrow_peak_28547	158	121	0.566308	44	0.240602	0.0309572	0.241939	FALSE
chr10_54782187_A_G	rs7069155	narrow_peak_25289	28	29	0.508772	39	0.199248	1	1	FALSE
chr10_2756256_G_A	rs7069122	narrow_peak_21613b	33	25	0.568966	45	0.214286	0.358143	0.779986	FALSE
chr10_120926432_C_T	rs7068937	narrow_peak_30902a	70	85	0.548387	65	0.43985	0.260732	0.690748	FALSE
chr10_88359713_T_C	rs7068794	narrow_peak_27910	77	55	0.583333	25	0.146617	0.0671704	0.368506	FALSE
chr10_58346290_T_C	rs7068672	narrow_peak_25375	78	116	0.597938	44	0.210526	0.00773451	0.0996137	FALSE
chr10_128595190_C_T	rs7068373	narrow_peak_31812a	192	171	0.528926	53	0.236842	0.293832	0.725201	FALSE
chr10_128595139_C_T	rs7068258	narrow_peak_31812a	200	186	0.518135	53	0.236842	0.508226	0.875434	FALSE
chr10_126077589_C_T	rs7068170	narrow_peak_31477	227	202	0.529138	56	0.308271	0.246535	0.675669	FALSE
chr10_126773104_C_A	rs7068152	narrow_peak_31631	80	111	0.581152	19	0.0789474	0.0296851	0.235951	FALSE
chr10_124100974_C_T	rs7068066	narrow_peak_31244c	30	23	0.566038	44	0.255639	0.410103	0.815262	FALSE
chr10_104913870_C_T	rs7067970	narrow_peak_29621a	76	88	0.536585	78	0.428571	0.39043	0.804287	FALSE
chr10_30843141_A_C	rs7067941	narrow_peak_23856b	45	40	0.529412	18	0.0676692	0.664645	0.951324	FALSE
chr12_50464470_A_G	rs706790	narrow_peak_48157	152	137	0.525952	49	0.319549	0.410251	0.81531	FALSE
chr10_1721856_C_G	rs7067871	narrow_peak_21559	54	56	0.509091	59	0.364662	0.924097	1	FALSE
chr10_84837858_A_C	rs7067757	narrow_peak_27659	30	44	0.594595	68	0.458647	0.130178	0.512721	FALSE
chr10_103032436_A_G	rs7067714	narrow_peak_29369	183	204	0.527132	63	0.394737	0.309313	0.739428	FALSE
chr3_183967844_T_A	rs706586	narrow_peak_154873b	283	286	0.502636	52	0.293233	0.93319	1	FALSE
chr3_183946956_G_T	rs706585	narrow_peak_154870a	31	46	0.597403	27	0.116541	0.110016	0.472533	FALSE
chr1_56655602_T_C	rs706389	narrow_peak_7360c	73	109	0.598901	70	0.345865	0.00928798	0.113039	FALSE
chr1_56655871_T_C	rs706388	narrow_peak_7360c	43	54	0.556701	33	0.146617	0.309934	0.739731	FALSE
chr4_140549622_A_G	rs706345	narrow_peak_165030	186	142	0.567073	63	0.334586	0.0174498	0.170228	FALSE
chr4_140478478_T_C	rs706309	narrow_peak_165016b	146	146	0.5	54	0.285714	1	1	FALSE
chr17_44859715_T_C	rs70602	narrow_peak_90454	45	62	0.579439	28	0.142857	0.121512	0.49517	FALSE
chr17_44860021_C_T	rs70600	narrow_peak_90454	66	54	0.55	28	0.142857	0.315303	0.744146	FALSE
chr1_202531646_T_G	rs705750	narrow_peak_16899	90	79	0.532544	65	0.387218	0.44185	0.836913	FALSE
chr1_202298894_T_C	rs705731	narrow_peak_16861	38	45	0.542169	70	0.473684	0.51041	0.876148	FALSE
chr12_56320520_C_T	rs705715	narrow_peak_48878b	86	88	0.505747	40	0.180451	0.939599	1	FALSE
chr12_56435412_G_A	rs705704	narrow_peak_48890	491	480	0.505664	47	0.289474	0.748293	0.982069	FALSE
chr12_56390636_A_G	rs705702	narrow_peak_48886	106	88	0.546392	48	0.270677	0.222168	0.646802	FALSE
chr1_7462478_A_G	rs705694	narrow_peak_955	33	26	0.559322	46	0.285714	0.434993	0.830927	FALSE
chr6_101361792_T_A	rs705618	narrow_peak_189131	202	182	0.526042	39	0.169173	0.332258	0.757248	FALSE
chr1_64383898_C_T	rs705530	narrow_peak_8135	47	69	0.594828	30	0.112782	0.0507296	0.318287	FALSE
chr19_38528330_G_A	rs705504	narrow_peak_104565c	26	30	0.535714	27	0.109023	0.68888	0.960217	FALSE
chr10_644379_G_A	rs705483	narrow_peak_21345	40	42	0.512195	24	0.112782	0.912157	1	FALSE
chr7_98256335_G_T	rs705318	narrow_peak_202674	50	51	0.50495	62	0.390977	1	1	FALSE
chr10_125298585_G_A	rs705177	narrow_peak_31369	108	101	0.516746	43	0.259398	0.678222	0.95641	FALSE
chr10_125298404_G_A	rs705176	narrow_peak_31369	62	66	0.515625	43	0.259398	0.791007	0.997014	FALSE
chr10_125252254_G_T	rs705163	narrow_peak_31360b	35	29	0.546875	61	0.37218	0.532309	0.887942	FALSE
chr10_125251675_G_A	rs705162	narrow_peak_31360b	78	71	0.52349	61	0.37218	0.623194	0.93253	FALSE
chr4_121387642_T_C	rs705112	narrow_peak_164105	88	97	0.524324	36	0.240602	0.556535	0.902042	FALSE
chr2_129077091_A_G	rs705051	narrow_peak_117596b	190	223	0.539952	65	0.394737	0.115236	0.483279	FALSE
chr9_37464909_T_C	rs7049017	narrow_peak_221635b	231	203	0.532258	29	0.116541	0.194903	0.613512	FALSE
chr9_134544518_T_C	rs7049011	narrow_peak_228387	135	178	0.56869	56	0.368421	0.0174575	0.170245	FALSE
chr9_123128758_C_T	rs7048984	narrow_peak_226610b	45	25	0.642857	52	0.406015	0.0224629	0.198519	FALSE
chr9_114474829_C_A	rs7048857	narrow_peak_225791	41	42	0.506024	41	0.161654	1	1	FALSE
chr1_33116623_T_G	rs704874	narrow_peak_4716	271	301	0.526224	23	0.109023	0.22527	0.650703	FALSE
chr9_112529695_A_G	rs7048735	narrow_peak_225647	93	105	0.530303	40	0.195489	0.434446	0.830927	FALSE
chr9_84237524_T_C	rs7048726	narrow_peak_223092a	24	33	0.578947	63	0.432331	0.289244	0.719985	FALSE
chr9_2281163_T_C	rs7048480	narrow_peak_219223	178	136	0.566879	22	0.135338	0.0205336	0.187602	FALSE
chr9_4901564_A_G	rs7048448	narrow_peak_219446	53	50	0.514563	31	0.146617	0.843898	1	FALSE
chr9_90140231_G_C	rs7048413	narrow_peak_223520	41	35	0.539474	45	0.236842	0.566573	0.907269	FALSE
chr9_4901461_A_G	rs7048321	narrow_peak_219446	39	37	0.513158	34	0.165414	0.908777	1	FALSE
chr9_130329786_T_C	rs7048290	narrow_peak_227699c	49	44	0.526882	16	0.0676692	0.678532	0.95641	FALSE
chr9_98812552_C_T	rs7048174	narrow_peak_224551b	65	54	0.546218	67	0.432331	0.359358	0.780319	FALSE
chr9_90140230_A_C	rs7048072	narrow_peak_223520	41	36	0.532468	45	0.236842	0.648791	0.943243	FALSE
chr9_87478135_A_C	rs7048015	narrow_peak_223294	46	61	0.570093	31	0.199248	0.17564	0.587247	FALSE
chr9_134484020_C_T	rs7047867	narrow_peak_228376c	322	383	0.543262	52	0.240602	0.0237698	0.205847	FALSE
chr9_127004780_G_A	rs7047855	narrow_peak_227156	96	89	0.518919	47	0.274436	0.659237	0.94856	FALSE
chr1_40166776_T_C	rs704774	narrow_peak_5573	72	63	0.533333	34	0.165414	0.491262	0.865735	FALSE
chr9_96792790_C_T	rs7047684	narrow_peak_224299	316	346	0.522659	57	0.296992	0.259677	0.690694	FALSE
chr9_127122758_C_G	rs7047609	narrow_peak_227188	54	36	0.6	25	0.101504	0.0725495	0.382861	FALSE
chr9_100290737_G_C	rs7047445	narrow_peak_224749b	352	349	0.50214	72	0.308271	0.939793	1	FALSE
chr11_34702640_C_T	rs704738	narrow_peak_35612	31	32	0.507937	40	0.165414	1	1	FALSE
chr1_235667217_C_G	rs704721	narrow_peak_20209	219	279	0.560241	52	0.345865	0.00813256	0.10308	FALSE
chr1_235667186_G_A	rs704720	narrow_peak_20209	210	271	0.56341	52	0.345865	0.00616536	0.0849	FALSE
chr1_235667170_G_A	rs704719	narrow_peak_20209	265	338	0.560531	68	0.406015	0.00333375	0.0540557	FALSE
chr9_136061469_T_G	rs7047178	narrow_peak_228644c	63	72	0.533333	46	0.24812	0.491262	0.865735	FALSE
chr9_139615386_A_G	rs7047133	narrow_peak_229315b	82	99	0.546961	18	0.0902256	0.234245	0.662234	FALSE
chr9_139615343_A_G	rs7047117	narrow_peak_229315b	98	116	0.542056	18	0.0902256	0.245133	0.674042	FALSE
chr9_126196925_C_T	rs7047077	narrow_peak_227002	96	95	0.502618	65	0.319549	1	1	FALSE
chr9_38622368_G_C	rs7046879	narrow_peak_221784a	102	97	0.512563	29	0.139098	0.776838	0.994421	FALSE
chr9_132648085_T_C	rs7046853	narrow_peak_228075a	163	180	0.524781	31	0.131579	0.387662	0.802306	FALSE
chr9_3848687_G_A	rs7046660	narrow_peak_219349	46	61	0.570093	51	0.274436	0.17564	0.587247	FALSE
chr9_100617375_T_C	rs7046645	narrow_peak_224782c	30	35	0.538462	29	0.131579	0.620145	0.930661	FALSE
chr9_103173978_C_T	rs7046596	narrow_peak_225077	117	99	0.541667	20	0.0827068	0.247333	0.676589	FALSE
chr9_137867534_T_A	rs7046492	narrow_peak_228981a	50	47	0.515464	63	0.334586	0.839214	1	FALSE
chr9_14534103_G_A	rs7046317	narrow_peak_220003b	51	70	0.578512	56	0.458647	0.101368	0.453979	FALSE
chr9_132031535_A_G	rs7046279	narrow_peak_227969	33	35	0.514706	54	0.338346	0.903597	1	FALSE
chr9_74600212_C_A	rs7046123	narrow_peak_222438b	67	68	0.503704	61	0.379699	1	1	FALSE
chr9_88650029_T_C	rs7046093	narrow_peak_223370a	86	73	0.540881	40	0.203008	0.341294	0.76588	FALSE
chr9_27856047_G_T	rs7045981	narrow_peak_220900	93	89	0.510989	54	0.315789	0.824098	1	FALSE
chr9_139377938_T_G	rs7045859	narrow_peak_229259b	487	492	0.502554	61	0.390152	0.898284	1	FALSE
chr9_20941309_G_C	rs7045808	narrow_peak_220556b	110	98	0.528846	67	0.349624	0.445712	0.838372	FALSE
chr9_95946332_T_C	rs7045686	narrow_peak_224170a	124	114	0.521008	17	0.093985	0.559727	0.903785	FALSE
chr9_18305059_C_A	rs7045652	narrow_peak_220337	49	34	0.590361	67	0.454887	0.123853	0.499401	FALSE
chr9_98533318_T_C	rs7045635	narrow_peak_224526	120	118	0.504202	68	0.458647	0.948335	1	FALSE
chr9_137836809_T_C	rs7045620	narrow_peak_228977a	26	29	0.527273	20	0.0902256	0.787706	0.996125	FALSE
chr9_94711931_T_C	rs7045603	narrow_peak_224007b	44	38	0.536585	16	0.0601504	0.581114	0.914778	FALSE
chr9_110634808_G_C	rs7045512	narrow_peak_225500	51	44	0.536842	56	0.240602	0.538394	0.891387	FALSE
chr9_100534823_A_T	rs7045465	narrow_peak_224774b	33	31	0.515625	47	0.259398	0.900653	1	FALSE
chr9_74599715_C_T	rs7045421	narrow_peak_222438b	75	80	0.516129	63	0.327068	0.748111	0.981931	FALSE
chr9_94621055_C_T	rs7045226	narrow_peak_223990a	55	62	0.529915	56	0.338346	0.57929	0.913637	FALSE
chr9_94909996_G_A	rs7044976	narrow_peak_224031b	81	112	0.580311	35	0.191729	0.0305497	0.23992	FALSE
chr9_4864885_T_C	rs7044812	narrow_peak_219444	77	90	0.538922	50	0.353383	0.353138	0.775831	FALSE
chr9_132976855_G_T	rs7044792	narrow_peak_228120	310	282	0.523649	56	0.353383	0.267116	0.697345	FALSE
chr9_115546442_T_G	rs7044734	narrow_peak_225913b	47	47	0.5	48	0.285714	1	1	FALSE
chr9_16519571_T_C	rs7044658	narrow_peak_220173	44	45	0.505618	55	0.334586	1	1	FALSE
chr9_97402557_A_G	rs7044650	narrow_peak_224361a	47	45	0.51087	12	0.0526316	0.917041	1	FALSE
chr3_64930737_T_C	rs704458	narrow_peak_146842	93	93	0.5	61	0.432331	1	1	FALSE
chr9_136114571_A_C	rs7044125	narrow_peak_228653	415	411	0.502421	44	0.203008	0.916873	1	FALSE
chr9_71355133_C_T	rs7044045	narrow_peak_222110	35	16	0.686275	55	0.417293	0.0109736	0.126171	FALSE
chr9_71355108_C_T	rs7044032	narrow_peak_222110	35	15	0.7	55	0.417293	0.00660045	0.08899	FALSE
chr9_71354992_C_T	rs7043892	narrow_peak_222110	52	35	0.597701	55	0.417293	0.085689	0.417892	FALSE
chr9_115088156_G_C	rs7043856	narrow_peak_225851a	62	52	0.54386	65	0.402256	0.399373	0.810676	FALSE
chr9_19934207_T_C	rs7043847	narrow_peak_220467	31	30	0.508197	43	0.214286	1	1	FALSE
chr9_139035273_T_C	rs7043600	narrow_peak_229202c	336	310	0.520124	57	0.31203	0.325309	0.753656	FALSE
chr9_7542883_A_C	rs7043561	narrow_peak_219667	25	40	0.615385	21	0.0864662	0.0816815	0.407775	FALSE
chr9_84164493_A_G	rs7043518	narrow_peak_223082	35	58	0.623656	53	0.454887	0.0220186	0.196411	FALSE
chr9_100617433_A_C	rs7043516	narrow_peak_224782c	40	29	0.57971	23	0.109023	0.2284	0.654553	FALSE
chr9_136114067_A_T	rs7043501	narrow_peak_228653	192	180	0.516129	15	0.056391	0.568517	0.90912	FALSE
chr4_2471802_A_G	rs704349	narrow_peak_156795	40	52	0.565217	39	0.169173	0.251322	0.68047	FALSE
chr4_2471137_G_A	rs704348	narrow_peak_156795	210	189	0.526316	39	0.176692	0.316705	0.745512	FALSE
chr4_2470613_A_G	rs704347	narrow_peak_156795	374	420	0.528967	38	0.165414	0.11021	0.472845	FALSE
chr9_4490018_C_G	rs7043415	narrow_peak_219403a	133	143	0.518116	46	0.255639	0.58808	0.91777	FALSE
chr9_139035037_T_G	rs7043324	narrow_peak_229202c	203	202	0.501235	58	0.406015	1	1	FALSE
chr9_2621145_T_A	rs7043199	narrow_peak_219251a	86	88	0.505747	33	0.139098	0.939599	1	FALSE
chr9_95895411_C_T	rs7043145	narrow_peak_224162c	176	149	0.541538	73	0.469925	0.149128	0.546998	FALSE
chr3_71730865_C_T	rs704297	narrow_peak_147448	58	64	0.52459	55	0.289474	0.65096	0.944892	FALSE
chr9_1101201_A_G	rs7042460	narrow_peak_219151	33	28	0.540984	16	0.075188	0.608921	0.9259	FALSE
chr9_95894886_C_T	rs7042420	narrow_peak_224162c	123	116	0.514644	73	0.469925	0.698022	0.963232	FALSE
chr9_124885596_C_A	rs7042153	narrow_peak_226851	103	114	0.525346	59	0.31203	0.497327	0.869034	FALSE
chr9_123836653_C_T	rs7042135	narrow_peak_226692	178	184	0.508287	79	0.484962	0.792753	0.997564	FALSE
chr9_98533383_A_C	rs7042092	narrow_peak_224526	70	79	0.530201	56	0.270677	0.512356	0.876179	FALSE
chr9_36135923_T_C	rs7041851	narrow_peak_221441c	162	156	0.509434	58	0.43609	0.779234	0.994845	FALSE
chr9_96128519_T_C	rs7041850	narrow_peak_224206b	115	162	0.584838	48	0.300752	0.00561517	0.0792027	FALSE
chr9_100981757_T_G	rs7041802	narrow_peak_224834a	95	97	0.505208	65	0.387218	0.942493	1	FALSE
chr9_19967998_G_A	rs7041695	narrow_peak_220471a	70	69	0.503597	47	0.214286	1	1	FALSE
chr9_4864891_A_G	rs7041623	narrow_peak_219444	64	89	0.581699	50	0.353383	0.0519889	0.322833	FALSE
chr9_117146043_C_G	rs7041363	narrow_peak_226132	159	167	0.51227	70	0.496241	0.698305	0.963232	FALSE
chr9_134165248_C_T	rs7041276	narrow_peak_228314d	202	220	0.521327	56	0.421053	0.407957	0.815175	FALSE
chr9_134406650_C_T	rs7041225	narrow_peak_228365b	259	257	0.501938	36	0.18797	0.964892	1	FALSE
chr9_80049060_C_T	rs7041140	narrow_peak_222788a	157	127	0.552817	52	0.300752	0.0851011	0.416603	FALSE
chr9_78506187_T_C	rs7040769	narrow_peak_222644a	132	141	0.516484	31	0.139098	0.628338	0.934284	FALSE
chr9_115095743_T_C	rs7040447	narrow_peak_225852	514	463	0.5261	32	0.157895	0.109631	0.472135	FALSE
chr9_116263454_T_C	rs7040031	narrow_peak_225973	56	38	0.595745	16	0.0601504	0.0789755	0.400559	FALSE
chr10_80897384_C_T	rs704000	narrow_peak_27350a	188	171	0.523677	63	0.469925	0.398451	0.809971	FALSE
chr9_38423826_T_A	rs7039990	narrow_peak_221763	122	122	0.5	54	0.255639	1	1	FALSE
chr10_80917329_T_C	rs703997	narrow_peak_27355b	267	236	0.530815	39	0.184211	0.180959	0.594919	FALSE
chr9_21031984_T_C	rs7039818	narrow_peak_220561	79	85	0.518293	56	0.330827	0.696341	0.96264	FALSE
chr10_80955067_C_T	rs703965	narrow_peak_27365	329	392	0.543689	52	0.353383	0.0208793	0.1896	FALSE
chr9_99984000_A_G	rs7039446	narrow_peak_224714d	422	433	0.506433	68	0.466165	0.732379	0.975504	FALSE
chr9_81054925_A_T	rs7039065	narrow_peak_222934a	36	39	0.52	23	0.101504	0.817554	1	FALSE
chr9_129677843_T_C	rs7039000	narrow_peak_227588	980	901	0.520999	67	0.409774	0.0720763	0.382252	FALSE
chr9_91397359_C_T	rs7038959	narrow_peak_223682	52	37	0.58427	57	0.259398	0.137368	0.525802	FALSE
chr9_124885254_G_A	rs7038781	narrow_peak_226851	93	99	0.515625	45	0.214286	0.718319	0.970535	FALSE
chr9_124885229_G_A	rs7038771	narrow_peak_226851	106	126	0.543103	58	0.308271	0.212156	0.635313	FALSE
chr9_138779715_G_A	rs7038245	narrow_peak_229150b	99	94	0.512953	29	0.131579	0.773491	0.992793	FALSE
chr9_139617626_G_A	rs7038042	narrow_peak_229315b	189	152	0.554252	43	0.214286	0.0510752	0.319558	FALSE
chr9_82433182_T_C	rs7037957	narrow_peak_223040a	32	23	0.581818	70	0.466165	0.28061	0.711667	FALSE
chr9_19801384_G_C	rs7037889	narrow_peak_220461	48	50	0.510204	30	0.172932	0.919607	1	FALSE
chr9_139973820_C_T	rs7037849	narrow_peak_229378e	247	192	0.562642	60	0.43609	0.00987848	0.117703	FALSE
chr16_23653269_G_A	rs703773	narrow_peak_80113c	45	50	0.526316	16	0.0601504	0.681743	0.95839	FALSE
chr9_20304107_G_A	rs7037385	narrow_peak_220495b	35	44	0.556962	18	0.105263	0.368188	0.787248	FALSE
chr9_134164493_C_T	rs7037313	narrow_peak_228314d	50	50	0.5	57	0.432331	1	1	FALSE
chr9_138391299_T_A	rs7037251	narrow_peak_229072b	247	254	0.506986	66	0.496241	0.788685	0.996796	FALSE
chr9_100863989_A_C	rs7037233	narrow_peak_224811	34	36	0.514286	49	0.184211	0.904975	1	FALSE
chr9_139760259_C_G	rs7037205	narrow_peak_229338	83	68	0.549669	62	0.285714	0.2545	0.683451	FALSE
chr9_16514375_C_A	rs7037176	narrow_peak_220170	60	74	0.552239	50	0.263158	0.26135	0.690748	FALSE
chr9_95890327_A_G	rs7037142	narrow_peak_224161a	40	39	0.506329	43	0.184211	1	1	FALSE
chr12_101674285_G_C	rs703711	narrow_peak_51848b	35	34	0.507246	29	0.161654	1	1	FALSE
chr9_90929236_G_A	rs7037007	narrow_peak_223629	41	47	0.534091	47	0.259398	0.594288	0.920236	FALSE
chr9_38727643_A_C	rs7036647	narrow_peak_221797	160	187	0.538905	45	0.206767	0.162693	0.567549	FALSE
chr9_113995017_C_T	rs7036572	narrow_peak_225753c	31	33	0.515625	52	0.293233	0.900653	1	FALSE
chr12_104350851_T_A	rs703657	narrow_peak_52015a	453	489	0.519108	65	0.349624	0.254123	0.683451	FALSE
chr9_34198019_G_T	rs7036537	narrow_peak_221213	53	42	0.557895	29	0.161654	0.304885	0.734896	FALSE
chr9_114287425_T_G	rs7036399	narrow_peak_225779	182	170	0.517045	29	0.131579	0.557734	0.90298	FALSE
chr9_34592699_C_T	rs7036351	narrow_peak_221266	88	82	0.517647	52	0.233083	0.701482	0.964493	FALSE
chr9_34198002_C_G	rs7036296	narrow_peak_221213	65	76	0.539007	50	0.458647	0.399787	0.810676	FALSE
chr9_134430764_T_C	rs7036006	narrow_peak_228367b	64	65	0.503876	59	0.469925	1	1	FALSE
chr9_99801875_A_G	rs7035822	narrow_peak_224682	470	519	0.524772	55	0.281955	0.12689	0.506225	FALSE
chr9_38146184_T_C	rs7035809	narrow_peak_221725a	49	60	0.550459	65	0.402256	0.338185	0.76268	FALSE
chr9_132312668_A_C	rs7035615	narrow_peak_228019	328	285	0.535073	64	0.466165	0.089735	0.427824	FALSE
chr9_16626991_G_A	rs7035303	narrow_peak_220195d	52	65	0.555556	12	0.0526316	0.267182	0.697345	FALSE
chr9_125026664_G_A	rs7034992	narrow_peak_226875	27	36	0.571429	41	0.236842	0.313503	0.74331	FALSE
chr9_104296273_A_G	rs7034754	narrow_peak_225173	179	198	0.525199	47	0.221805	0.353917	0.776801	FALSE
chr9_131037910_G_T	rs7034524	narrow_peak_227824	110	86	0.561224	26	0.0977444	0.100167	0.451855	FALSE
chr9_77114013_T_C	rs7034375	narrow_peak_222569a	108	103	0.511848	49	0.206767	0.783109	0.995475	FALSE
chr9_131941309_A_C	rs7034195	narrow_peak_227949d	733	652	0.529242	58	0.398496	0.0315469	0.244675	FALSE
chr9_104033649_G_A	rs7034058	narrow_peak_225150a	45	49	0.521277	65	0.387218	0.757189	0.985401	FALSE
chr9_131102777_A_T	rs7034056	narrow_peak_227832a	713	758	0.515296	46	0.233083	0.251283	0.68047	FALSE
chr9_34197861_A_T	rs7032947	narrow_peak_221213	55	58	0.513274	54	0.428571	0.85087	1	FALSE
chr2_19661734_T_C	rs703277	narrow_peak_108877b	41	34	0.546667	56	0.240602	0.488683	0.863457	FALSE
chr9_79743927_A_G	rs7032663	narrow_peak_222768	67	82	0.550336	67	0.447368	0.251331	0.68047	FALSE
chr9_2623615_G_A	rs7032549	narrow_peak_219251a	289	290	0.500864	71	0.462406	1	1	FALSE
chr9_79085839_C_T	rs7032380	narrow_peak_222703a	26	35	0.57377	19	0.0714286	0.305677	0.735186	FALSE
chr9_140100224_A_G	rs7032361	narrow_peak_229400	370	347	0.516039	63	0.364662	0.411319	0.81606	FALSE
chr9_135879456_C_T	rs7032317	narrow_peak_228617a	230	176	0.566502	55	0.327068	0.00844949	0.105926	FALSE
chr9_116298900_C_T	rs7032311	narrow_peak_225979	43	24	0.641791	17	0.0639098	0.02712	0.223073	FALSE
chr9_111775767_C_T	rs7032236	narrow_peak_225563	207	183	0.530769	16	0.0601504	0.244125	0.673606	FALSE
chr9_132312227_G_A	rs7032218	narrow_peak_228019	121	129	0.516	60	0.496241	0.658056	0.948027	FALSE
chr9_112533506_C_A	rs7032211	narrow_peak_225648a	24	29	0.54717	27	0.109023	0.583132	0.91508	FALSE
chr9_136055759_G_C	rs7032208	narrow_peak_228643	37	46	0.554217	40	0.203008	0.379999	0.796855	FALSE
chr9_132312267_C_G	rs7032122	narrow_peak_228019	116	130	0.528455	61	0.5	0.40724	0.814514	FALSE
chr9_4490134_T_G	rs7031998	narrow_peak_219403a	219	209	0.511682	52	0.255639	0.66359	0.951005	FALSE
chr9_71847192_C_A	rs7031957	narrow_peak_222188b	90	94	0.51087	58	0.360902	0.82504	1	FALSE
chr9_103174029_A_C	rs7031884	narrow_peak_225077	451	367	0.551345	64	0.255639	0.00368159	0.0583098	FALSE
chr9_95527885_C_T	rs7031163	narrow_peak_224107	154	140	0.52381	37	0.244361	0.448401	0.84105	FALSE
chr9_129438872_A_G	rs7030919	narrow_peak_227556	119	105	0.53125	19	0.101504	0.385111	0.800733	FALSE
chr10_32361098_G_A	rs703071	narrow_peak_23965b	31	23	0.574074	51	0.281955	0.340891	0.76549	FALSE
chr9_117568049_C_A	rs7030574	narrow_peak_226187	104	96	0.52	49	0.469925	0.620729	0.930661	FALSE
chr9_74599651_A_G	rs7030498	narrow_peak_222438b	73	96	0.568047	62	0.308271	0.0902905	0.428664	FALSE
chr9_138992466_A_G	rs7030214	narrow_peak_229194b	139	175	0.557325	53	0.289474	0.0480766	0.30963	FALSE
chr9_129445436_C_T	rs7030112	narrow_peak_227557b	135	158	0.539249	51	0.31203	0.198621	0.618897	FALSE
chr9_100953652_C_T	rs7029784	narrow_peak_224828c	86	65	0.569536	41	0.266917	0.1033	0.459437	FALSE
chr9_126759736_A_G	rs7029629	narrow_peak_227111c	43	52	0.547368	28	0.105263	0.41191	0.81606	FALSE
chr9_36166885_A_G	rs7029528	narrow_peak_221448	211	179	0.541026	65	0.462406	0.11636	0.486361	FALSE
chr9_100954055_G_A	rs7029397	narrow_peak_224828c	131	142	0.520147	41	0.266917	0.545106	0.895847	FALSE
chr9_134165368_G_C	rs7029366	narrow_peak_228314d	164	157	0.510903	56	0.421053	0.737769	0.977602	FALSE
chr9_126888086_C_T	rs7029319	narrow_peak_227138	125	137	0.522901	59	0.379699	0.496843	0.868629	FALSE
chr9_37120427_C_G	rs7029240	narrow_peak_221576	577	584	0.503015	54	0.451128	0.860233	1	FALSE
chr9_139615549_G_A	rs7029239	narrow_peak_229315b	147	139	0.513986	43	0.214286	0.679007	0.956723	FALSE
chr9_97402623_C_A	rs7028990	narrow_peak_224361a	87	81	0.517857	35	0.169173	0.699797	0.963554	FALSE
chr9_130718120_G_A	rs7028676	narrow_peak_227770	203	175	0.537037	41	0.25188	0.164828	0.571676	FALSE
chr9_123691141_G_C	rs7028641	narrow_peak_226670	305	322	0.513557	47	0.274436	0.52287	0.882474	FALSE
chr9_134730937_A_G	rs7028617	narrow_peak_228426	29	41	0.585714	22	0.0977444	0.188216	0.603407	FALSE
chr1_33182038_A_G	rs702838	narrow_peak_4724	119	105	0.53125	42	0.195489	0.385111	0.800733	FALSE
chr9_139064467_A_T	rs7028350	narrow_peak_229207	135	156	0.536082	66	0.496241	0.240978	0.669744	FALSE
chr9_28007069_G_A	rs7028286	narrow_peak_220908	23	37	0.616667	40	0.195489	0.092461	0.43387	FALSE
chr9_9998777_C_G	rs7028276	narrow_peak_219797a	51	44	0.536842	67	0.454887	0.538394	0.891387	FALSE
chr9_136061648_C_T	rs7028259	narrow_peak_228644c	51	61	0.544643	42	0.225564	0.395193	0.807741	FALSE
chr9_130717977_A_G	rs7028190	narrow_peak_227770	268	250	0.517375	41	0.25188	0.455134	0.845525	FALSE
chr9_81012358_G_T	rs7027964	narrow_peak_222928	77	68	0.531034	40	0.210526	0.506596	0.873986	FALSE
chr9_81158113_A_G	rs7027911	narrow_peak_222940b	52	67	0.563025	62	0.443609	0.199158	0.619671	FALSE
chr9_130572123_A_G	rs7027767	narrow_peak_227739	617	580	0.515455	60	0.488722	0.29809	0.728123	FALSE
chr9_14542493_G_C	rs7027765	narrow_peak_220005	55	47	0.539216	57	0.37218	0.488434	0.863457	FALSE
chr9_87150853_T_C	rs7027550	narrow_peak_223264	121	101	0.545045	52	0.293233	0.202134	0.623104	FALSE
chr9_28031958_T_C	rs7027488	narrow_peak_220910b	35	32	0.522388	39	0.184211	0.807195	1	FALSE
chr9_99984654_C_G	rs7027404	narrow_peak_224714d	609	557	0.522298	68	0.451128	0.135258	0.522252	FALSE
chr9_139504234_T_G	rs7027385	narrow_peak_229290a	51	64	0.556522	30	0.142857	0.263054	0.692421	FALSE
chr9_130659406_G_A	rs7027357	narrow_peak_227758	35	60	0.631579	25	0.116541	0.0133787	0.14313	FALSE
chr9_26637393_A_C	rs7027236	narrow_peak_220770	65	79	0.548611	43	0.191729	0.278615	0.709847	FALSE
chr5_57756689_G_A	rs702721	narrow_peak_171707	179	176	0.504225	28	0.12782	0.915484	1	FALSE
chr9_36873430_G_A	rs7026985	narrow_peak_221534	106	112	0.513761	43	0.184211	0.734966	0.976204	FALSE
chr9_13688823_G_C	rs7026732	narrow_peak_219934	51	42	0.548387	15	0.056391	0.406924	0.814514	FALSE
chr9_132916041_T_C	rs7026274	narrow_peak_228108	76	76	0.5	52	0.285714	1	1	FALSE
chr9_110436690_G_C	rs7026146	narrow_peak_225489	121	156	0.563177	67	0.379699	0.0408725	0.282388	FALSE
chr9_71720024_G_T	rs7026057	narrow_peak_222158a	38	38	0.5	39	0.154135	1	1	FALSE
chr9_2411572_T_C	rs7025994	narrow_peak_219234	51	51	0.5	50	0.308271	1	1	FALSE
chr9_98514536_G_C	rs7025850	narrow_peak_224522	181	175	0.508427	68	0.496241	0.791054	0.997014	FALSE
chr9_38017681_A_G	rs7025801	narrow_peak_221705	430	402	0.516827	67	0.492481	0.34925	0.772605	FALSE
chr9_82433766_G_T	rs7025574	narrow_peak_223040a	22	31	0.584906	53	0.281955	0.271679	0.70218	FALSE
chr9_82433798_A_G	rs7025335	narrow_peak_223040a	22	30	0.576923	53	0.281955	0.33175	0.756775	FALSE
chr9_139760431_G_A	rs7025238	narrow_peak_229338	181	170	0.51567	61	0.291667	0.59357	0.920236	FALSE
chr9_4621342_C_G	rs7025148	narrow_peak_219419b	43	28	0.605634	21	0.093985	0.0959236	0.44249	FALSE
chr9_20301953_C_T	rs7025124	narrow_peak_220494	43	39	0.52439	68	0.413534	0.740653	0.978684	FALSE
chr9_36135658_C_T	rs7025074	narrow_peak_221441c	101	110	0.521327	56	0.390977	0.581915	0.91508	FALSE
chr9_114937659_C_G	rs7024998	narrow_peak_225830b	307	320	0.510367	65	0.394737	0.631807	0.93586	FALSE
chr1_54204324_T_C	rs702488	narrow_peak_7077b	69	71	0.507143	34	0.150376	0.932687	1	FALSE
chr9_115096346_A_G	rs7024761	narrow_peak_225852	254	195	0.565702	32	0.157895	0.00613445	0.0846075	FALSE
chr9_35658020_C_T	rs7024732	narrow_peak_221375a	487	467	0.510482	32	0.157895	0.538479	0.891387	FALSE
chr9_138902790_A_G	rs7024676	narrow_peak_229177	177	140	0.55836	61	0.349624	0.0430104	0.290707	FALSE
chr9_127906359_T_C	rs7024631	narrow_peak_227310	153	143	0.516892	70	0.481203	0.60097	0.923173	FALSE
chr2_74135797_T_C	rs702461	narrow_peak_113725	29	24	0.54717	60	0.360902	0.583132	0.91508	FALSE
chr2_74135732_G_A	rs702460	narrow_peak_113725	33	25	0.568966	64	0.37594	0.358143	0.779986	FALSE
chr9_71789864_G_A	rs7024540	narrow_peak_222174a	38	19	0.666667	81	0.477444	0.0163481	0.163147	FALSE
chr9_129183637_A_G	rs7024512	narrow_peak_227502b	38	36	0.513514	47	0.229323	0.907561	1	FALSE
chr9_102861613_T_G	rs7024375	narrow_peak_225038	749	791	0.513636	49	0.281955	0.296124	0.72692	FALSE
chr9_132598482_C_T	rs7024051	narrow_peak_228068	51	50	0.50495	48	0.210526	1	1	FALSE
chr9_131017962_A_G	rs7023913	narrow_peak_227822b	241	248	0.507157	56	0.315789	0.786171	0.996125	FALSE
chr9_137836931_G_A	rs7023768	narrow_peak_228977a	84	101	0.545946	69	0.37218	0.239378	0.667193	FALSE
chr9_116263404_C_T	rs7023661	narrow_peak_225973	52	28	0.65	16	0.0601504	0.00968285	0.116197	FALSE
chr9_107731789_G_A	rs7023634	narrow_peak_225266a	88	80	0.52381	58	0.308271	0.589287	0.91777	FALSE
chr9_106753755_T_C	rs7023619	narrow_peak_225222a	30	34	0.53125	48	0.37594	0.707981	0.966398	FALSE
chr9_6645911_C_T	rs7023606	narrow_peak_219574	311	341	0.523006	51	0.214286	0.256053	0.685782	FALSE
chr9_29326375_G_T	rs7023568	narrow_peak_220961	38	44	0.536585	31	0.131579	0.581114	0.914778	FALSE
chr9_38620375_T_C	rs7023491	narrow_peak_221784a	42	69	0.621622	46	0.251908	0.0132336	0.142051	FALSE
chr9_104033822_T_C	rs7023477	narrow_peak_225150a	38	51	0.573034	64	0.390977	0.203117	0.623104	FALSE
chr9_139035035_G_C	rs7023203	narrow_peak_229202c	195	202	0.508816	58	0.406015	0.763358	0.988127	FALSE
chr9_99616199_A_C	rs7022992	narrow_peak_224641	35	21	0.625	17	0.0639098	0.0814268	0.407238	FALSE
chr9_136023053_T_C	rs7022583	narrow_peak_228640b	77	69	0.527397	13	0.056391	0.562521	0.904765	FALSE
chr9_99983931_G_T	rs7022475	narrow_peak_224714d	449	466	0.50929	68	0.496241	0.596869	0.921008	FALSE
chr9_27627023_G_C	rs7022430	narrow_peak_220884b	38	25	0.603175	59	0.394737	0.129918	0.512448	FALSE
chr9_111881350_A_G	rs7022380	narrow_peak_225570	104	97	0.517413	26	0.0977444	0.67225	0.954329	FALSE
chr9_96128902_T_C	rs7022263	narrow_peak_224206b	56	78	0.58209	51	0.37218	0.0692596	0.374558	FALSE
chr9_119836145_T_C	rs7022073	narrow_peak_226394	88	114	0.564356	52	0.466165	0.07832	0.3991	FALSE
chr9_37592452_G_A	rs7021977	narrow_peak_221649	74	71	0.510345	29	0.139098	0.868159	1	FALSE
chr9_123673890_G_C	rs7021880	narrow_peak_226664	50	62	0.553571	45	0.244361	0.298593	0.728146	FALSE
chr9_94649260_A_T	rs7021744	narrow_peak_223994	192	164	0.539326	66	0.443609	0.152331	0.552181	FALSE
chr9_35657838_G_A	rs7021642	narrow_peak_221375a	575	625	0.520833	32	0.157895	0.157184	0.559382	FALSE
chr9_139024232_G_A	rs7021573	narrow_peak_229200b	112	96	0.538462	61	0.417293	0.298296	0.728146	FALSE
chr9_35657859_C_G	rs7021463	narrow_peak_221375a	617	689	0.527565	32	0.157895	0.0494124	0.314447	FALSE
chr9_114937172_A_C	rs7021232	narrow_peak_225830b	272	248	0.523077	65	0.379699	0.313157	0.74331	FALSE
chr16_65463460_A_G	rs702114	narrow_peak_82478a	35	39	0.527027	54	0.293233	0.727547	0.973241	FALSE
chr16_65463755_T_G	rs702113	narrow_peak_82478a	107	95	0.529703	56	0.300752	0.439033	0.83483	FALSE
chr16_65463913_A_G	rs702112	narrow_peak_82478a	42	51	0.548387	53	0.289474	0.406924	0.814514	FALSE
chr9_132598279_G_C	rs7020989	narrow_peak_228068	91	102	0.528497	43	0.191729	0.471732	0.854371	FALSE
chr9_4901494_T_A	rs7020844	narrow_peak_219446	44	37	0.54321	34	0.165414	0.505236	0.872657	FALSE
chr9_132598282_A_G	rs7020657	narrow_peak_228068	101	107	0.514423	48	0.210526	0.728919	0.973724	FALSE
chr9_116263270_G_A	rs7020623	narrow_peak_225973	33	22	0.6	16	0.0601504	0.177001	0.588501	FALSE
chr9_116760872_T_C	rs7020561	narrow_peak_226061b	39	29	0.573529	59	0.492481	0.27499	0.70601	FALSE
chr9_78506145_G_A	rs7020560	narrow_peak_222644a	93	85	0.522472	16	0.0676692	0.599936	0.922462	FALSE
chr3_124860274_A_G	rs702052	narrow_peak_150329	59	53	0.526786	36	0.172932	0.6368	0.938036	FALSE
chr9_139377498_G_C	rs7020201	narrow_peak_229259b	771	819	0.515094	62	0.451128	0.238512	0.66623	FALSE
chr9_136475183_C_T	rs7020024	narrow_peak_228715	77	64	0.546099	64	0.473684	0.312213	0.742267	FALSE
chr3_120277583_A_G	rs701989	narrow_peak_149842b	75	77	0.506579	67	0.394737	0.935389	1	FALSE
chr9_140064315_C_A	rs7019671	narrow_peak_229393c	245	223	0.523504	47	0.296992	0.33169	0.756775	FALSE
chr1_210425727_G_A	rs701943	narrow_peak_17850b	134	123	0.521401	36	0.180451	0.532852	0.88828	FALSE
chr9_35945975_G_C	rs7019283	narrow_peak_221418	32	30	0.516129	35	0.161654	0.899076	1	FALSE
chr1_211849226_T_A	rs701928	narrow_peak_17959	485	426	0.532382	39	0.191729	0.0545932	0.331443	FALSE
chr1_211849322_A_C	rs701927	narrow_peak_17959	383	350	0.52251	39	0.191729	0.237206	0.664435	FALSE
chr9_12718370_C_T	rs7019226	narrow_peak_219881a	31	26	0.54386	53	0.409774	0.596642	0.920789	FALSE
chr9_135994960_G_A	rs7019098	narrow_peak_228635c	149	136	0.522807	54	0.270677	0.477261	0.859024	FALSE
chr9_132245487_C_T	rs7018915	narrow_peak_228008c	117	100	0.539171	40	0.195489	0.27738	0.709091	FALSE
chr10_96981102_C_T	rs701886	narrow_peak_28677	117	91	0.5625	57	0.417293	0.0827702	0.410021	FALSE
chr9_79627152_G_A	rs7018809	narrow_peak_222752	99	106	0.517073	16	0.0601504	0.675277	0.955605	FALSE
chr10_103045815_G_C	rs701841	narrow_peak_29371	290	323	0.526917	71	0.43985	0.196154	0.615245	FALSE
chr8_27372189_G_A	rs7018249	narrow_peak_210630a	49	61	0.554545	35	0.176692	0.294234	0.725201	FALSE
chr8_12991067_C_T	rs7018153	narrow_peak_209472b	101	86	0.540107	14	0.0526316	0.30593	0.735524	FALSE
chr8_17659004_T_C	rs7017928	narrow_peak_209685b	332	321	0.508423	41	0.281955	0.695584	0.96264	FALSE
chr8_62052388_C_G	rs7017626	narrow_peak_212935	232	238	0.506383	61	0.319549	0.81763	1	FALSE
chr8_136408717_A_G	rs7017531	narrow_peak_218025	116	132	0.532258	60	0.428571	0.340859	0.76549	FALSE
chr8_24800104_C_T	rs7017520	narrow_peak_210373b	110	87	0.558376	61	0.387218	0.116787	0.487391	FALSE
chr8_62052282_C_T	rs7017483	narrow_peak_212935	240	243	0.503106	60	0.315789	0.927502	1	FALSE
chr8_23262260_T_C	rs7017461	narrow_peak_210256	220	246	0.527897	69	0.402256	0.246794	0.675884	FALSE
chr3_148957233_C_T	rs701741	narrow_peak_152476	69	46	0.6	46	0.225564	0.0397505	0.278344	FALSE
chr8_142377167_G_A	rs7017376	narrow_peak_218457b	116	116	0.5	40	0.203008	1	1	FALSE
chr8_24799945_C_T	rs7017329	narrow_peak_210373b	107	122	0.532751	25	0.109023	0.354916	0.777876	FALSE
chr21_32716454_G_C	rs701726	narrow_peak_133603	351	331	0.514663	60	0.24812	0.466916	0.85257	FALSE
chr8_146078813_C_G	rs7017042	narrow_peak_219027	47	49	0.510417	14	0.0526316	0.918778	1	FALSE
chr8_143682018_C_G	rs7016617	narrow_peak_218663a	84	58	0.591549	50	0.255639	0.0355375	0.261938	FALSE
chr6_69926352_C_T	rs701654	narrow_peak_187312	81	66	0.55102	34	0.150376	0.248126	0.676913	FALSE
chr6_69926139_C_T	rs701653	narrow_peak_187312	81	82	0.503067	33	0.139098	1	1	FALSE
chr8_35417031_G_C	rs7016526	narrow_peak_211239b	50	29	0.632911	37	0.169173	0.0238198	0.205941	FALSE
chr8_128911926_G_A	rs7016286	narrow_peak_217414b	161	145	0.526144	53	0.259398	0.391207	0.804287	FALSE
chr8_65493429_T_G	rs7016250	narrow_peak_213135e	260	268	0.507576	66	0.421053	0.760677	0.987066	FALSE
chr8_101661603_T_G	rs7016136	narrow_peak_215467a	284	323	0.532125	62	0.421053	0.122912	0.499132	FALSE
chr8_142125886_T_C	rs7016051	narrow_peak_218400a	186	142	0.567073	69	0.492481	0.0174498	0.170228	FALSE
chr8_78995994_A_G	rs7015968	narrow_peak_214062	69	90	0.566038	72	0.390977	0.11243	0.478192	FALSE
chr8_101478499_T_C	rs7015865	narrow_peak_215449	28	40	0.588235	70	0.353383	0.18181	0.595295	FALSE
chr8_13925250_T_A	rs7015583	narrow_peak_209502	53	52	0.504762	68	0.488722	1	1	FALSE
chr8_87354310_A_G	rs7015490	narrow_peak_214520	84	59	0.587413	60	0.406015	0.0443729	0.295956	FALSE
chr8_1789627_T_G	rs7015432	narrow_peak_208490	66	49	0.573913	54	0.323308	0.13535	0.522252	FALSE
chr8_22773643_A_G	rs7015258	narrow_peak_210179	378	366	0.508065	72	0.451128	0.68677	0.960217	FALSE
chr8_118533382_T_A	rs7015216	narrow_peak_216527	133	132	0.501887	58	0.451128	1	1	FALSE
chr8_75134012_T_G	rs7015196	narrow_peak_213913	77	114	0.596859	56	0.24812	0.00901393	0.110735	FALSE
chr8_102138350_T_C	rs7015184	narrow_peak_215543	68	64	0.515152	27	0.131579	0.794123	0.997924	FALSE
chr8_128982394_A_G	rs7015112	narrow_peak_217437	96	94	0.505263	65	0.342105	0.942191	1	FALSE
chr8_142138499_T_C	rs7015022	narrow_peak_218401a	983	937	0.511979	62	0.477273	0.304429	0.734858	FALSE
chr8_131207672_C_T	rs7014800	narrow_peak_217625a	30	43	0.589041	66	0.37594	0.159712	0.5631	FALSE
chr8_145709990_G_A	rs7014426	narrow_peak_218961	280	263	0.515654	73	0.327068	0.492354	0.866731	FALSE
chr22_20226455_T_C	rs701431	narrow_peak_136133	242	262	0.519841	65	0.394737	0.397393	0.808328	FALSE
chr22_20227551_A_G	rs701430	narrow_peak_136134	97	84	0.535912	57	0.387218	0.372465	0.791696	FALSE
chr8_87052143_T_A	rs7014258	narrow_peak_214500	54	48	0.529412	41	0.191729	0.620768	0.930661	FALSE
chr8_12990940_C_T	rs7014240	narrow_peak_209472b	135	127	0.515267	14	0.0526316	0.665488	0.952063	FALSE
chr8_29743361_T_C	rs7013957	narrow_peak_210900	106	103	0.507177	61	0.364662	0.890012	1	FALSE
chr8_39808425_A_G	rs7013824	narrow_peak_211618	62	54	0.534483	71	0.402256	0.515913	0.878403	FALSE
chr8_13709695_G_C	rs7013476	narrow_peak_209494b	62	59	0.512397	58	0.330827	0.855822	1	FALSE
chr8_41127389_G_A	rs7013368	narrow_peak_211750a	39	40	0.506329	55	0.31203	1	1	FALSE
chr8_38890189_A_G	rs7013359	narrow_peak_211581	82	85	0.508982	35	0.176692	0.877067	1	FALSE
chr8_12990354_C_T	rs7013311	narrow_peak_209472b	30	39	0.565217	14	0.0526316	0.335558	0.759496	FALSE
chr8_41127352_G_T	rs7013229	narrow_peak_211750a	44	39	0.53012	55	0.31203	0.660884	0.949259	FALSE
chr8_82957770_A_G	rs7012969	narrow_peak_214361a	44	56	0.56	62	0.37594	0.271253	0.70218	FALSE
chr8_30013759_A_C	rs7012749	narrow_peak_210921b	162	167	0.507599	26	0.142857	0.825502	1	FALSE
chr8_111073358_G_C	rs7012724	narrow_peak_216219a	278	238	0.53876	50	0.233083	0.0859025	0.418614	FALSE
chr8_71580993_T_G	rs7012619	narrow_peak_213581	31	51	0.621951	52	0.45098	0.0352414	0.260853	FALSE
chr8_19296280_G_A	rs7012529	narrow_peak_209813	43	36	0.544304	60	0.285714	0.499897	0.870648	FALSE
chr8_93116149_T_C	rs7012347	narrow_peak_214813	76	65	0.539007	37	0.176692	0.399787	0.810676	FALSE
chr8_18831942_T_C	rs7012239	narrow_peak_209771b	89	90	0.502793	30	0.12782	1	1	FALSE
chr8_10697015_A_G	rs7012206	narrow_peak_209154b	184	188	0.505376	66	0.473684	0.87642	1	FALSE
chr8_10696997_A_C	rs7012199	narrow_peak_209154b	183	191	0.510695	66	0.473684	0.717433	0.970175	FALSE
chr8_144815612_C_G	rs7012106	narrow_peak_218834b	300	307	0.505766	45	0.304511	0.807617	1	FALSE
chr8_32315490_A_G	rs7012019	narrow_peak_211095	68	73	0.51773	59	0.357143	0.736356	0.977223	FALSE
chr8_5534617_G_A	rs7011826	narrow_peak_208632a	47	45	0.51087	58	0.353383	0.917041	1	FALSE
chr8_129629317_T_A	rs7011717	narrow_peak_217507f	53	43	0.552083	57	0.304511	0.358398	0.779986	FALSE
chr8_129629298_T_C	rs7011711	narrow_peak_217507f	51	40	0.56044	57	0.304511	0.29447	0.725201	FALSE
chr1_230517993_C_A	rs701170	narrow_peak_19675	214	216	0.502326	54	0.233083	0.961545	1	FALSE
chr8_13925322_A_G	rs7011628	narrow_peak_209502	84	68	0.552632	64	0.451128	0.223613	0.648663	FALSE
chr8_81142630_G_A	rs7011326	narrow_peak_214202b	83	98	0.541436	68	0.451128	0.298039	0.728093	FALSE
chr8_91013239_C_G	rs7011299	narrow_peak_214671	384	372	0.507937	66	0.390977	0.689135	0.960217	FALSE
chr8_143483878_G_A	rs7011076	narrow_peak_218621	115	113	0.504386	39	0.214286	0.947217	1	FALSE
chr8_40628170_A_G	rs7010831	narrow_peak_211678	65	70	0.518519	31	0.206767	0.730789	0.974447	FALSE
chr8_11508731_C_T	rs7010648	narrow_peak_209277	22	40	0.645161	39	0.214286	0.0300159	0.237439	FALSE
chr8_37699516_C_T	rs7010546	narrow_peak_211388c	447	441	0.503378	65	0.447368	0.866761	1	FALSE
chr8_68969951_G_A	rs7010514	narrow_peak_213377	61	50	0.54955	36	0.172932	0.342581	0.76606	FALSE
chr8_20897721_A_C	rs7010477	narrow_peak_209942	75	84	0.528302	38	0.172932	0.525925	0.883663	FALSE
chr8_146276851_A_G	rs7010466	narrow_peak_219037a	49	51	0.51	41	0.184211	0.920411	1	FALSE
chr8_125551567_C_T	rs7010411	narrow_peak_217076	180	200	0.526316	45	0.25188	0.329725	0.756679	FALSE
chr8_33423453_T_C	rs7010369	narrow_peak_211147	101	78	0.564246	66	0.428571	0.099833	0.451219	FALSE
chr8_1802268_A_T	rs7010312	narrow_peak_208494b	86	91	0.514124	61	0.37218	0.763774	0.988127	FALSE
chr12_125042872_A_G	rs701026	narrow_peak_54561b	71	58	0.550388	45	0.221805	0.290688	0.721142	FALSE
chr12_125042336_T_C	rs701025	narrow_peak_54561b	85	83	0.505952	40	0.180451	0.938533	1	FALSE
chr12_125036339_G_A	rs701024	narrow_peak_54560	147	140	0.512195	37	0.169173	0.72328	0.971883	FALSE
chr8_68969882_A_C	rs7009963	narrow_peak_213377	62	43	0.590476	36	0.172932	0.078485	0.3991	FALSE
chr8_68969814_C_T	rs7009954	narrow_peak_213377	62	43	0.590476	36	0.172932	0.078485	0.3991	FALSE
chr8_142456378_G_A	rs7009951	narrow_peak_218482	26	32	0.551724	14	0.0697674	0.511842	0.876179	FALSE
chr8_13733974_G_C	rs7009819	narrow_peak_209498a	79	99	0.55618	68	0.451128	0.154217	0.555446	FALSE
chr8_22552689_G_C	rs7009708	narrow_peak_210138e	449	429	0.51139	66	0.383459	0.521404	0.88131	FALSE
chr8_17770376_T_C	rs7009476	narrow_peak_209689b	88	93	0.513812	56	0.315789	0.76632	0.989363	FALSE
chr8_125550868_C_G	rs7009290	narrow_peak_217076	144	142	0.503497	69	0.5	0.952861	1	FALSE
chr8_25792753_A_G	rs7008954	narrow_peak_210442b	31	26	0.54386	35	0.184211	0.596642	0.920789	FALSE
chr8_134910137_A_G	rs7008829	narrow_peak_217958	59	49	0.546296	60	0.428571	0.386573	0.800903	FALSE
chr2_101731397_C_T	rs700882	narrow_peak_115487a	37	22	0.627119	27	0.116541	0.0674446	0.368855	FALSE
chr8_6282115_C_G	rs7008227	narrow_peak_208653c	36	35	0.507042	44	0.203008	1	1	FALSE
chr8_127462081_C_T	rs7008211	narrow_peak_217276b	119	131	0.524	43	0.229323	0.486692	0.863457	FALSE
chr8_6281952_C_T	rs7008037	narrow_peak_208653c	32	30	0.516129	44	0.203008	0.899076	1	FALSE
chr8_142217115_G_A	rs7007986	narrow_peak_218415a	174	169	0.507289	62	0.353383	0.829043	1	FALSE
chr8_23719571_C_T	rs7007761	narrow_peak_210317	142	159	0.528239	69	0.364662	0.356432	0.778504	FALSE
chr1_151735576_T_C	rs7007	narrow_peak_12791	79	79	0.5	24	0.0977444	1	1	FALSE
chr8_144823003_G_A	rs7006948	narrow_peak_218836d	153	152	0.501639	39	0.281955	1	1	FALSE
chr8_144823000_G_T	rs7006945	narrow_peak_218836d	159	149	0.516234	38	0.278195	0.608147	0.9259	FALSE
chr8_146019224_C_T	rs7006570	narrow_peak_219016a	141	147	0.510417	72	0.406015	0.768338	0.990233	FALSE
chr8_430431_G_C	rs7006305	narrow_peak_208228a	94	70	0.573171	48	0.240602	0.072171	0.382252	FALSE
chr8_41615138_G_A	rs7006290	narrow_peak_211827	90	111	0.552239	57	0.319549	0.158165	0.561689	FALSE
chr5_138088749_G_C	rs700619	narrow_peak_177330b	371	423	0.532746	47	0.236842	0.0702408	0.377346	FALSE
chr8_27168820_C_A	rs7006183	narrow_peak_210591	311	331	0.515576	24	0.0902256	0.453359	0.843483	FALSE
chr5_138088118_C_T	rs700618	narrow_peak_177330b	123	159	0.56383	50	0.24812	0.0369525	0.267597	FALSE
chr8_38288566_C_G	rs7005874	narrow_peak_211486c	99	84	0.540984	47	0.274436	0.300697	0.731193	FALSE
chr8_27183794_T_C	rs7005866	narrow_peak_210595a	42	40	0.512195	51	0.259398	0.912157	1	FALSE
chr8_144484005_C_T	rs7005838	narrow_peak_218779a	131	139	0.514815	66	0.413534	0.670182	0.954069	FALSE
chr8_69141722_A_G	rs7005736	narrow_peak_213387	84	93	0.525424	55	0.304511	0.547751	0.897344	FALSE
chr8_1649960_G_A	rs7005715	narrow_peak_208460	143	115	0.554264	66	0.466165	0.0925806	0.434192	FALSE
chr8_136468534_C_T	rs7005670	narrow_peak_218031b	86	95	0.524862	58	0.428571	0.552207	0.899291	FALSE
chr8_112817910_C_T	rs7005356	narrow_peak_216273a	44	41	0.517647	60	0.368421	0.828423	1	FALSE
chr8_27168961_G_A	rs7005244	narrow_peak_210591	1163	1232	0.514405	67	0.469925	0.164669	0.571445	FALSE
chr8_54605641_G_A	rs7005205	narrow_peak_212373	336	348	0.508772	54	0.293233	0.674081	0.955599	FALSE
chr8_26041875_C_T	rs7004709	narrow_peak_210475	38	43	0.530864	51	0.25188	0.656992	0.947132	FALSE
chr8_127998570_C_G	rs7004681	narrow_peak_217323b	44	45	0.505618	50	0.345865	1	1	FALSE
chr8_101821743_A_G	rs7004284	narrow_peak_215492	101	109	0.519048	61	0.327068	0.629168	0.934709	FALSE
chr8_145550680_A_G	rs7004276	narrow_peak_218931	258	316	0.550523	16	0.0601504	0.0172775	0.168861	FALSE
chr8_41755019_C_G	rs7004175	narrow_peak_211851a	206	215	0.510689	68	0.360902	0.696662	0.962739	FALSE
chr8_24770529_T_G	rs7004116	narrow_peak_210371b	110	116	0.513274	32	0.180451	0.739523	0.978684	FALSE
chr8_80996626_T_C	rs7004041	narrow_peak_214183	138	150	0.520833	54	0.360902	0.516939	0.879437	FALSE
chr8_145550465_A_G	rs7003945	narrow_peak_218931	1208	1260	0.510535	67	0.387218	0.304612	0.734896	FALSE
chr8_145114924_G_C	rs7003860	narrow_peak_218888b	41	29	0.585714	17	0.0639098	0.188216	0.603407	FALSE
chr8_145710048_T_G	rs7003836	narrow_peak_218961	184	234	0.559809	71	0.319549	0.0164424	0.163591	FALSE
chr13_77460367_A_G	rs700371	narrow_peak_59401c	316	285	0.52579	63	0.327068	0.221024	0.645834	FALSE
chr8_11560316_G_C	rs7003677	narrow_peak_209286d	66	56	0.540984	43	0.191729	0.415285	0.819144	FALSE
chr8_19728586_T_C	rs7003579	narrow_peak_209843d	37	40	0.519481	46	0.218045	0.819893	1	FALSE
chr8_103135979_G_T	rs7003553	narrow_peak_215652	78	80	0.506329	25	0.093985	0.936624	1	FALSE
chr8_95961979_C_G	rs7003387	narrow_peak_215001b	500	423	0.541712	65	0.492481	0.0123229	0.136343	FALSE
chr8_61193526_G_A	rs7003287	narrow_peak_212839b	164	170	0.508982	59	0.357143	0.78445	0.995475	FALSE
chr8_125275455_T_C	rs7003238	narrow_peak_217055	26	42	0.617647	52	0.255639	0.0681187	0.370645	FALSE
chr8_1749410_T_A	rs7003112	narrow_peak_208481d	68	107	0.611429	51	0.296992	0.00394386	0.0611446	FALSE
chr8_41910244_G_C	rs7002975	narrow_peak_211874b	214	227	0.514739	65	0.327068	0.567759	0.908225	FALSE
chr8_35401701_C_T	rs7002972	narrow_peak_211238b	45	37	0.54878	35	0.154135	0.439705	0.83483	FALSE
chr8_61193522_A_G	rs7002871	narrow_peak_212839b	223	203	0.523474	67	0.447368	0.357298	0.779986	FALSE
chr8_61193453_A_G	rs7002846	narrow_peak_212839b	263	264	0.500949	67	0.447368	1	1	FALSE
chr8_35401613_C_T	rs7002810	narrow_peak_211238b	45	35	0.5625	35	0.154135	0.314307	0.743648	FALSE
chr8_133493727_C_T	rs7002144	narrow_peak_217822b	149	167	0.528481	55	0.289474	0.33892	0.763454	FALSE
chr8_10494738_A_C	rs7002088	narrow_peak_209122	98	93	0.513089	63	0.484962	0.772342	0.992288	FALSE
chr8_143682240_G_T	rs7002055	narrow_peak_218663a	84	60	0.583333	49	0.274436	0.0549019	0.33183	FALSE
chr8_93114414_T_C	rs7002049	narrow_peak_214812b	115	117	0.50431	36	0.174242	0.947673	1	FALSE
chr8_61862346_T_C	rs7001966	narrow_peak_212908a	31	21	0.596154	26	0.112782	0.211609	0.634089	FALSE
chr8_38423104_C_T	rs7001849	narrow_peak_211514c	98	86	0.532609	59	0.417293	0.417479	0.820193	FALSE
chr8_23211396_G_A	rs7001830	narrow_peak_210250	99	124	0.556054	50	0.263158	0.107811	0.468329	FALSE
chr8_143484726_T_C	rs7001793	narrow_peak_218621	394	366	0.518421	29	0.176692	0.327388	0.754911	FALSE
chr8_112817807_C_A	rs7001512	narrow_peak_216273a	57	54	0.513514	52	0.308271	0.84955	1	FALSE
chr8_38422817_C_T	rs7001361	narrow_peak_211514c	133	152	0.533333	59	0.417293	0.286302	0.718022	FALSE
chr8_61861899_T_C	rs7001269	narrow_peak_212908a	18	33	0.647059	60	0.488722	0.0488739	0.312295	FALSE
chr8_144212428_C_T	rs7000913	narrow_peak_218728	135	116	0.537849	43	0.259398	0.255849	0.68558	FALSE
chr9_125874636_A_G	rs700089	narrow_peak_226931	110	101	0.521327	27	0.229323	0.581915	0.91508	FALSE
chr8_23559761_T_C	rs7000862	narrow_peak_210293b	142	136	0.510791	66	0.496241	0.764331	0.988127	FALSE
chr8_128930415_T_C	rs7000853	narrow_peak_217420a	80	72	0.526316	40	0.165414	0.570333	0.910029	FALSE
chr8_42010602_G_A	rs7000567	narrow_peak_211883	1131	1058	0.516674	56	0.345865	0.12381	0.499401	FALSE
chr8_41127402_T_C	rs7000160	narrow_peak_211750a	39	44	0.53012	55	0.31203	0.660884	0.949259	FALSE
chr8_134124976_G_T	rs7000137	narrow_peak_217877	32	19	0.627451	47	0.274436	0.0919145	0.432737	FALSE
chr8_70947278_A_G	rs7000079	narrow_peak_213500	255	219	0.537975	49	0.484962	0.107824	0.468329	FALSE
chr8_70947093_C_G	rs6999884	narrow_peak_213500	223	205	0.521028	46	0.496241	0.411263	0.81606	FALSE
chr8_68934648_A_T	rs6999850	narrow_peak_213375	23	27	0.54	38	0.18797	0.671811	0.954069	FALSE
chr8_9040306_C_A	rs6999694	narrow_peak_208953c	49	51	0.51	65	0.327068	0.920411	1	FALSE
chr8_129994834_G_A	rs6999541	narrow_peak_217525	110	72	0.604396	50	0.390977	0.00594258	0.0826666	FALSE
chr8_75134473_A_G	rs6999501	narrow_peak_213913	31	26	0.54386	54	0.240602	0.596642	0.920789	FALSE
chr8_77584934_T_C	rs6999233	narrow_peak_214023a	43	33	0.565789	25	0.109023	0.301872	0.73168	FALSE
chr8_24800000_A_G	rs6998940	narrow_peak_210373b	99	90	0.52381	25	0.109023	0.56074	0.904399	FALSE
chr8_28479871_T_C	rs6998929	narrow_peak_210763	617	600	0.506984	51	0.206767	0.646508	0.942808	FALSE
chr8_144624128_A_G	rs6998917	narrow_peak_218808	82	82	0.5	61	0.31203	1	1	FALSE
chr8_65195953_T_C	rs6998816	narrow_peak_213120	58	55	0.513274	68	0.390977	0.85087	1	FALSE
chr8_12990659_G_A	rs6998803	narrow_peak_209472b	61	65	0.515873	14	0.0526316	0.789396	0.996796	FALSE
chr8_61193207_C_T	rs6998745	narrow_peak_212839b	86	75	0.534161	60	0.360902	0.430725	0.828751	FALSE
chr8_1749023_A_G	rs6998465	narrow_peak_208481d	45	56	0.554455	40	0.218045	0.319727	0.749068	FALSE
chr8_61193150_A_G	rs6998446	narrow_peak_212839b	73	69	0.514085	68	0.443609	0.801339	0.999301	FALSE
chr8_121808424_C_T	rs6998403	narrow_peak_216801b	44	41	0.517647	62	0.466165	0.828423	1	FALSE
chr8_74332207_A_G	rs6998213	narrow_peak_213822a	34	51	0.6	57	0.462406	0.0820543	0.408599	FALSE
chr8_58986641_G_C	rs6997924	narrow_peak_212705	25	27	0.519231	36	0.195489	0.889884	1	FALSE
chr8_27183710_A_G	rs6997893	narrow_peak_210595a	82	95	0.536723	53	0.274436	0.367114	0.787248	FALSE
chr8_124209279_C_T	rs6997717	narrow_peak_216964	48	51	0.515152	47	0.244361	0.840822	1	FALSE
chr8_27132142_C_T	rs6997696	narrow_peak_210586	453	409	0.525522	58	0.353383	0.14299	0.535823	FALSE
chr8_144815577_G_C	rs6996936	narrow_peak_218834b	349	294	0.542768	45	0.304511	0.0331279	0.25124	FALSE
chr8_38243865_T_G	rs6996860	narrow_peak_211477	526	553	0.512512	54	0.278195	0.428653	0.827736	FALSE
chr8_110151791_A_G	rs6996836	narrow_peak_216162	247	224	0.524416	65	0.454887	0.310721	0.740955	FALSE
chr8_13734203_A_G	rs6996751	narrow_peak_209498a	51	48	0.515152	70	0.458647	0.840822	1	FALSE
chr8_34843712_T_C	rs6996639	narrow_peak_211191a	48	40	0.545455	74	0.473684	0.455741	0.845525	FALSE
chr8_1751238_T_C	rs6996586	narrow_peak_208481d	111	132	0.54321	46	0.218045	0.199393	0.620107	FALSE
chr8_101661803_G_A	rs6996544	narrow_peak_215467a	137	119	0.535156	26	0.112782	0.287989	0.719985	FALSE
chr8_1321642_T_C	rs6996519	narrow_peak_208394b	52	77	0.596899	48	0.195489	0.0341867	0.256096	FALSE
chr19_23258233_G_A	rs699642	narrow_peak_103415	161	167	0.509146	16	0.075188	0.782538	0.995475	FALSE
chr8_27192236_G_A	rs6996346	narrow_peak_210596	157	113	0.581481	50	0.285714	0.00875022	0.10839	FALSE
chr8_56132029_C_G	rs6996262	narrow_peak_212511	56	68	0.548387	61	0.394737	0.323248	0.751113	FALSE
chr8_1321514_T_G	rs6996211	narrow_peak_208394b	62	86	0.581081	48	0.195489	0.0583119	0.342405	FALSE
chr8_117887130_T_C	rs6996153	narrow_peak_216492	163	145	0.529221	12	0.0526316	0.332721	0.757647	FALSE
chr8_41127408_A_G	rs6996010	narrow_peak_211750a	35	45	0.5625	55	0.31203	0.314307	0.743648	FALSE
chr8_19614147_T_C	rs6995621	narrow_peak_209836a	69	77	0.527397	55	0.266917	0.562521	0.904765	FALSE
chr8_143946429_G_C	rs6995180	narrow_peak_218700	140	145	0.508772	59	0.417293	0.812755	1	FALSE
chr8_69917894_C_T	rs6995028	narrow_peak_213420b	34	25	0.576271	60	0.466165	0.297595	0.728093	FALSE
chr8_21972973_G_T	rs6994872	narrow_peak_210045	55	63	0.533898	63	0.37218	0.519491	0.880416	FALSE
chr4_24796803_C_T	rs699473	narrow_peak_158754	170	195	0.534247	58	0.458647	0.208977	0.630539	FALSE
chr8_17659081_C_G	rs6994371	narrow_peak_209685b	299	286	0.511111	42	0.278195	0.619834	0.930661	FALSE
chr8_61325684_T_C	rs6994192	narrow_peak_212847	59	95	0.616883	52	0.315789	0.0046375	0.0689057	FALSE
chr6_122585885_C_T	rs699401	narrow_peak_190678	51	35	0.593023	57	0.304511	0.105225	0.462424	FALSE
chr16_57790920_T_C	rs6994	narrow_peak_82103	78	68	0.534247	37	0.206767	0.456482	0.845525	FALSE
chr8_12809691_A_G	rs6993941	narrow_peak_209453b	75	47	0.614754	12	0.0526316	0.0141705	0.148541	FALSE
chr8_144162364_C_T	rs6993880	narrow_peak_218723a	224	199	0.529551	64	0.458647	0.243209	0.6719	FALSE
chr8_23309914_G_A	rs6993786	narrow_peak_210263	68	78	0.534247	70	0.413534	0.456482	0.845525	FALSE
chr8_127908655_C_A	rs6993736	narrow_peak_217315b	61	60	0.504132	49	0.244361	1	1	FALSE
chr8_37661071_G_A	rs6993679	narrow_peak_211379a	106	85	0.554974	32	0.165414	0.147662	0.544693	FALSE
chr8_70945599_A_G	rs6993479	narrow_peak_213499	45	63	0.583333	49	0.484962	0.101433	0.453979	FALSE
chr8_71383524_T_C	rs6993273	narrow_peak_213571b	23	30	0.566038	32	0.135338	0.410103	0.815262	FALSE
chr8_91013377_A_G	rs6993054	narrow_peak_214671	287	276	0.509769	64	0.413534	0.673464	0.955201	FALSE
chr8_31498524_A_G	rs6992560	narrow_peak_211068a	45	47	0.51087	34	0.203008	0.917041	1	FALSE
chr8_1321641_A_G	rs6992449	narrow_peak_208394b	50	78	0.609375	48	0.195489	0.0166707	0.165097	FALSE
chr8_1649938_T_A	rs6992443	narrow_peak_208460	31	37	0.544118	21	0.0789474	0.544612	0.895343	FALSE
chr8_142125898_C_T	rs6992318	narrow_peak_218400a	176	137	0.5623	69	0.492481	0.0315582	0.244675	FALSE
chr8_119087173_A_G	rs6992023	narrow_peak_216608a	51	53	0.509615	20	0.0977444	0.921949	1	FALSE
chr8_38853620_G_A	rs6991968	narrow_peak_211578	149	131	0.532143	56	0.428571	0.309652	0.739731	FALSE
chr8_129629377_G_C	rs6991917	narrow_peak_217507f	61	43	0.586538	57	0.304511	0.0950437	0.440494	FALSE
chr8_22927083_A_C	rs6991440	narrow_peak_210205b	92	59	0.609272	55	0.342105	0.00898662	0.110497	FALSE
chr8_129629031_G_T	rs6991264	narrow_peak_217507f	41	34	0.546667	57	0.304511	0.488683	0.863457	FALSE
chr8_71316597_G_A	rs6991199	narrow_peak_213564a	210	217	0.508197	37	0.229323	0.77158	0.991831	FALSE
chr8_35575640_A_T	rs6991108	narrow_peak_211257a	86	70	0.551282	56	0.308271	0.229658	0.655577	FALSE
chr8_93064270_G_A	rs6991006	narrow_peak_214799b	46	34	0.575	38	0.180451	0.218518	0.642587	FALSE
chr8_129628825_G_A	rs6990939	narrow_peak_217507f	33	31	0.515625	56	0.308271	0.900653	1	FALSE
chr8_49469523_G_T	rs6990833	narrow_peak_212163b	69	66	0.511111	66	0.390977	0.863415	1	FALSE
chr8_21987292_C_G	rs6990781	narrow_peak_210049b	120	111	0.519481	59	0.432331	0.598733	0.921381	FALSE
chr8_129628846_C_T	rs6990778	narrow_peak_217507f	28	31	0.525424	56	0.308271	0.794844	0.997924	FALSE
chr8_61194539_T_G	rs6990370	narrow_peak_212839b	22	38	0.633333	60	0.345865	0.0518939	0.322614	FALSE
chr8_40628224_G_T	rs6990192	narrow_peak_211678	104	107	0.507109	47	0.274436	0.890531	1	FALSE
chr1_95353163_A_G	rs698969	narrow_peak_10380	79	59	0.572464	69	0.349624	0.105454	0.462534	FALSE
chr8_67261201_C_A	rs6989573	narrow_peak_213236	30	32	0.516129	35	0.169173	0.899076	1	FALSE
chr8_81806206_A_G	rs6989517	narrow_peak_214272	283	355	0.556426	63	0.417293	0.00490112	0.0718044	FALSE
chr8_71383357_T_C	rs6989313	narrow_peak_213571b	62	60	0.508197	53	0.417293	0.927911	1	FALSE
chr8_123954718_G_A	rs6989244	narrow_peak_216933	88	63	0.582781	45	0.281955	0.0504479	0.317504	FALSE
chr8_23261651_C_A	rs6989053	narrow_peak_210256	212	203	0.510843	17	0.0639098	0.694587	0.96194	FALSE
chr1_16274769_C_T	rs698891	narrow_peak_2121	46	58	0.557692	27	0.101504	0.28069	0.711667	FALSE
chr8_12990939_T_A	rs6988460	narrow_peak_209472b	133	125	0.515504	14	0.0526316	0.663064	0.950862	FALSE
chr8_10591801_T_A	rs6988325	narrow_peak_209137	206	171	0.546419	47	0.244361	0.0797927	0.403201	FALSE
chr8_143946483_T_C	rs6988323	narrow_peak_218700	201	225	0.528169	62	0.406015	0.265105	0.695681	FALSE
chr8_80936067_T_C	rs6988243	narrow_peak_214176	29	39	0.573529	18	0.0827068	0.27499	0.70601	FALSE
chr8_25792789_G_T	rs6988242	narrow_peak_210442b	49	28	0.636364	45	0.281955	0.0220335	0.196411	FALSE
chr8_27169130_A_T	rs6988218	narrow_peak_210591	708	666	0.515284	67	0.469925	0.268681	0.698919	FALSE
chr8_142518623_T_C	rs6988080	narrow_peak_218490	92	121	0.568075	57	0.432331	0.0547885	0.33183	FALSE
chr8_1324757_G_A	rs6988026	narrow_peak_208395a	87	65	0.572368	33	0.199153	0.0881746	0.424372	FALSE
chr2_44697624_A_G	rs698802	narrow_peak_111125	49	29	0.628205	49	0.259398	0.0307865	0.240932	FALSE
chr8_54605701_A_G	rs6988008	narrow_peak_212373	334	335	0.500747	55	0.296992	1	1	FALSE
chr2_44690787_A_G	rs698800	narrow_peak_111124	88	118	0.572816	42	0.203008	0.043067	0.290958	FALSE
chr2_44690618_C_T	rs698799	narrow_peak_111124	146	176	0.546584	54	0.308271	0.105925	0.463738	FALSE
chr2_44690514_A_C	rs698798	narrow_peak_111124	69	63	0.522727	28	0.105263	0.663585	0.951005	FALSE
chr8_71245909_G_A	rs6987924	narrow_peak_213544	64	54	0.542373	30	0.142857	0.407486	0.814514	FALSE
chr2_44588941_G_A	rs698775	narrow_peak_111107	498	441	0.530351	63	0.357143	0.067569	0.368866	FALSE
chr8_23260756_C_G	rs6987615	narrow_peak_210256	68	81	0.543624	17	0.0639098	0.32558	0.753658	FALSE
chr8_38299715_G_C	rs6987534	narrow_peak_211489	104	110	0.514019	60	0.421053	0.732596	0.975504	FALSE
chr8_102053927_G_A	rs6987431	narrow_peak_215526	230	222	0.50885	54	0.315789	0.742006	0.979474	FALSE
chr16_65463710_T_C	rs698731	narrow_peak_82478a	73	86	0.540881	56	0.300752	0.341294	0.76588	FALSE
chr19_48018860_A_G	rs698707	narrow_peak_105861	101	80	0.558011	15	0.056391	0.136905	0.525798	FALSE
chr19_48011548_G_A	rs698699	narrow_peak_105860	72	79	0.523179	42	0.218045	0.625504	0.932751	FALSE
chr8_101821805_T_C	rs6986513	narrow_peak_215492	178	200	0.529101	67	0.492481	0.28007	0.711667	FALSE
chr8_101821795_T_A	rs6986510	narrow_peak_215492	160	190	0.542857	62	0.330827	0.12099	0.494789	FALSE
chr15_85177208_G_A	rs698620	narrow_peak_75650a	533	608	0.532866	60	0.360902	0.0284273	0.229319	FALSE
chr8_143681901_A_G	rs6985894	narrow_peak_218663a	46	61	0.570093	52	0.323308	0.17564	0.587247	FALSE
chr8_70474192_T_C	rs6985879	narrow_peak_213455	48	59	0.551402	52	0.37594	0.333705	0.758591	FALSE
chr8_144212427_G_T	rs6985807	narrow_peak_218728	136	117	0.537549	43	0.259398	0.257738	0.687653	FALSE
chr8_143681757_A_G	rs6985722	narrow_peak_218663a	55	84	0.604317	50	0.308271	0.0172364	0.168538	FALSE
chr8_144905947_C_T	rs6985555	narrow_peak_218847a	107	132	0.552301	51	0.342105	0.120377	0.493355	FALSE
chr8_142231945_C_G	rs6984883	narrow_peak_218417d	101	142	0.584362	63	0.379699	0.0101417	0.119685	FALSE
chr8_122652401_T_A	rs6984839	narrow_peak_216840	166	189	0.532394	33	0.131579	0.242913	0.671215	FALSE
chr8_145149860_A_G	rs6984764	narrow_peak_218892a	151	151	0.5	16	0.0601504	1	1	FALSE
chr8_122829941_T_G	rs6984548	narrow_peak_216850c	40	42	0.512195	50	0.225564	0.912157	1	FALSE
chr8_102372297_C_T	rs6984362	narrow_peak_215572b	53	26	0.670886	59	0.296992	0.00318301	0.0522609	FALSE
chr8_53932005_T_C	rs6984261	narrow_peak_212338	26	40	0.606061	34	0.180451	0.108857	0.470926	FALSE
chr22_19205826_A_T	rs698422	narrow_peak_135957a	91	91	0.5	68	0.398496	1	1	FALSE
chr8_141600219_G_A	rs6983924	narrow_peak_218304a	49	37	0.569767	37	0.191729	0.23538	0.662305	FALSE
chr8_104118547_C_G	rs6983904	narrow_peak_215788e	39	39	0.5	33	0.146617	1	1	FALSE
chr8_142231944_G_A	rs6983780	narrow_peak_218417d	101	141	0.582645	63	0.379699	0.0120179	0.133737	FALSE
chr8_104118566_A_G	rs6983777	narrow_peak_215788e	84	89	0.514451	73	0.37218	0.761143	0.987098	FALSE
chr8_1600361_C_T	rs6983621	narrow_peak_208449	253	237	0.516327	73	0.469925	0.498045	0.869572	FALSE
chr8_62052542_A_G	rs6983455	narrow_peak_212935	161	182	0.530612	61	0.319549	0.280168	0.711667	FALSE
chr8_23285197_G_A	rs6983320	narrow_peak_210260a	61	55	0.525862	51	0.304511	0.642667	0.940674	FALSE
chr8_26433886_C_T	rs6983262	narrow_peak_210527b	37	32	0.536232	18	0.0676692	0.630456	0.934709	FALSE
chr8_104118184_C_T	rs6983249	narrow_peak_215788e	32	40	0.555556	33	0.146617	0.409579	0.815262	FALSE
chr8_438673_G_A	rs6983189	narrow_peak_208230a	131	125	0.511719	58	0.323308	0.754731	0.984446	FALSE
chr8_56793239_A_G	rs6983130	narrow_peak_212563b	252	230	0.522822	29	0.161654	0.338815	0.763431	FALSE
chr8_42010466_A_G	rs6982888	narrow_peak_211883	1324	1248	0.514774	56	0.368421	0.139164	0.529781	FALSE
chr8_11287122_G_T	rs6982606	narrow_peak_209240	72	69	0.510638	41	0.169173	0.866322	1	FALSE
chr8_144176655_G_A	rs6982549	narrow_peak_218724	294	282	0.510417	64	0.458647	0.646751	0.943109	FALSE
chr8_61862366_G_C	rs6982130	narrow_peak_212908a	33	22	0.6	26	0.112782	0.177001	0.588501	FALSE
chr8_41612255_C_T	rs6981979	narrow_peak_211825	61	57	0.516949	65	0.492481	0.782556	0.995475	FALSE
chr8_142249029_C_G	rs6981564	narrow_peak_218420	37	44	0.54321	22	0.0902256	0.505236	0.872657	FALSE
chr8_23104612_T_C	rs6981400	narrow_peak_210233	188	207	0.524051	35	0.206767	0.365125	0.786141	FALSE
chr8_10494675_G_A	rs6981218	narrow_peak_209122	46	44	0.511111	28	0.150376	0.916129	1	FALSE
chr3_186993281_C_T	rs698102	narrow_peak_155273	39	43	0.52439	31	0.146617	0.740653	0.978684	FALSE
chr8_103209741_A_G	rs6980902	narrow_peak_215657a	104	108	0.509434	67	0.454887	0.83682	1	FALSE
chr8_144176969_A_G	rs6980822	narrow_peak_218724	105	107	0.504717	40	0.203008	0.945266	1	FALSE
chr8_1765371_G_A	rs6980781	narrow_peak_208484a	67	83	0.553333	27	0.116541	0.220545	0.645098	FALSE
chr8_82512370_G_A	rs6980764	narrow_peak_214322a	18	34	0.653846	27	0.116541	0.0364834	0.265943	FALSE
chr8_121060475_T_C	rs6980708	narrow_peak_216754	297	297	0.5	68	0.43609	1	1	FALSE
chr8_82512281_G_T	rs6980608	narrow_peak_214322a	28	48	0.631579	27	0.116541	0.0286267	0.230318	FALSE
chr7_52707123_T_C	rs6980461	narrow_peak_199915	62	48	0.563636	59	0.266917	0.214977	0.63749	FALSE
chr7_43233731_A_G	rs6979980	narrow_peak_199055	67	68	0.503704	28	0.165414	1	1	FALSE
chr7_10971055_G_A	rs6979908	narrow_peak_196221c	84	70	0.545455	34	0.12782	0.294814	0.725416	FALSE
chr7_2727582_G_A	rs6979773	narrow_peak_195440a	91	96	0.513369	25	0.131579	0.769989	0.991079	FALSE
chr7_54731661_C_A	rs6979709	narrow_peak_199963	39	19	0.672414	27	0.12406	0.0119281	0.133196	FALSE
chr7_67703646_G_A	rs6979688	narrow_peak_200362	117	111	0.513158	41	0.184211	0.740626	0.978684	FALSE
chr7_127323965_C_A	rs6979634	narrow_peak_205009	29	41	0.585714	35	0.176692	0.188216	0.603407	FALSE
chr7_24917974_G_A	rs6979475	narrow_peak_197254a	33	27	0.55	45	0.229323	0.518958	0.880122	FALSE
chr7_7140376_C_A	rs6979314	narrow_peak_195988a	83	74	0.528662	48	0.233083	0.523301	0.882543	FALSE
chr7_36698592_T_G	rs6979282	narrow_peak_198501	35	52	0.597701	50	0.330827	0.085689	0.417892	FALSE
chr7_152241400_G_T	rs6979203	narrow_peak_207556a	92	102	0.525773	58	0.43609	0.51828	0.880122	FALSE
chr7_24860000_G_C	rs6979174	narrow_peak_197248	91	96	0.513369	45	0.244361	0.769989	0.991079	FALSE
chr7_158607924_C_T	rs6979070	narrow_peak_208138	35	44	0.556962	14	0.0526316	0.368188	0.787248	FALSE
chr7_23720623_G_C	rs6978926	narrow_peak_197129a	285	275	0.508929	42	0.203008	0.703744	0.964966	FALSE
chr7_21807256_A_T	rs6978811	narrow_peak_196879	33	35	0.514706	45	0.206767	0.903597	1	FALSE
chr7_21807211_C_A	rs6978810	narrow_peak_196879	54	52	0.509434	45	0.206767	0.922685	1	FALSE
chr7_105028852_G_C	rs6978496	narrow_peak_203496c	209	232	0.526077	44	0.435115	0.294806	0.725416	FALSE
chr7_157224794_A_G	rs6978435	narrow_peak_208013	55	46	0.544554	59	0.454887	0.42616	0.826952	FALSE
chr7_112091432_C_G	rs6978173	narrow_peak_204033a	64	79	0.552448	12	0.0526316	0.241604	0.669744	FALSE
chr7_6556220_C_T	rs6977892	narrow_peak_195932	261	276	0.513966	49	0.379699	0.545787	0.896209	FALSE
chr7_51798483_T_G	rs6977872	narrow_peak_199880	66	69	0.511111	49	0.244361	0.863415	1	FALSE
chr7_6556182_C_G	rs6977870	narrow_peak_195932	272	256	0.515152	49	0.379699	0.513929	0.877815	FALSE
chr7_25989520_T_G	rs6977848	narrow_peak_197346c	94	117	0.554502	50	0.315789	0.129692	0.512289	FALSE
chr7_129073467_A_G	rs6977752	narrow_peak_205281b	99	107	0.519417	36	0.225564	0.625861	0.932846	FALSE
chr7_7241136_G_C	rs6977673	narrow_peak_195998	50	37	0.574713	19	0.0864662	0.197979	0.618034	FALSE
chr7_66057749_G_A	rs6977632	narrow_peak_200252	84	101	0.545946	64	0.398496	0.239378	0.667193	FALSE
chr7_3083000_C_A	rs6977630	narrow_peak_195513c	37	32	0.536232	15	0.056391	0.630456	0.934709	FALSE
chr1_228192410_G_A	rs697762	narrow_peak_19348a	283	226	0.555992	48	0.293233	0.012982	0.140326	FALSE
chr1_228192397_G_A	rs697761	narrow_peak_19348a	315	260	0.547826	47	0.221805	0.024241	0.208127	FALSE
chr7_47764757_C_T	rs6977529	narrow_peak_199543	56	64	0.533333	59	0.342105	0.522991	0.882474	FALSE
chr7_41983239_C_G	rs6977211	narrow_peak_198946	32	45	0.584416	60	0.330827	0.171061	0.579797	FALSE
chr7_68915560_A_T	rs6977088	narrow_peak_200393	192	168	0.533333	62	0.330827	0.225383	0.650806	FALSE
chr2_121495602_A_G	rs697697	narrow_peak_117085b	239	281	0.540385	54	0.300752	0.0720799	0.382252	FALSE
chr7_3082570_C_A	rs6976940	narrow_peak_195513c	25	35	0.583333	15	0.056391	0.245061	0.67402	FALSE
chr7_121946188_T_G	rs6976916	narrow_peak_204645c	315	372	0.541485	69	0.334586	0.0325607	0.24961	FALSE
chr7_86594423_G_A	rs6976877	narrow_peak_201912	70	52	0.57377	46	0.233083	0.123427	0.499401	FALSE
chr7_86594379_G_A	rs6976741	narrow_peak_201912	87	59	0.59589	46	0.233083	0.0251114	0.212632	FALSE
chr7_157102801_C_T	rs6976552	narrow_peak_207980c	43	44	0.505747	14	0.0526316	1	1	FALSE
chr7_149582747_T_C	rs6976451	narrow_peak_207199	186	184	0.502703	60	0.458647	0.958548	1	FALSE
chr12_52282060_C_T	rs697634	narrow_peak_48357	367	363	0.50274	65	0.394737	0.911599	1	FALSE
chr12_52281920_G_A	rs697633	narrow_peak_48357	473	423	0.527902	66	0.43609	0.101582	0.454464	FALSE
chr7_52707082_A_G	rs6976281	narrow_peak_199915	78	76	0.506494	59	0.266917	0.935809	1	FALSE
chr7_6049281_G_C	rs6976251	narrow_peak_195863	106	82	0.56383	36	0.150376	0.0931912	0.434946	FALSE
chr7_113006582_C_T	rs6975850	narrow_peak_204091	27	37	0.578125	52	0.285714	0.260435	0.690701	FALSE
chr7_50344474_A_C	rs6975767	narrow_peak_199672b	101	98	0.507538	58	0.330827	0.887303	1	FALSE
chr7_100028187_C_T	rs6975729	narrow_peak_202890b	154	155	0.501618	42	0.18797	1	1	FALSE
chr7_20307061_G_A	rs6975721	narrow_peak_196771	72	53	0.576	54	0.383459	0.107031	0.466835	FALSE
chr7_20307220_C_G	rs6975643	narrow_peak_196771	124	131	0.513725	54	0.383459	0.707193	0.966398	FALSE
chr7_20307015_G_T	rs6975579	narrow_peak_196771	58	58	0.5	54	0.383459	1	1	FALSE
chr7_73786974_C_T	rs6975173	narrow_peak_200951a	83	73	0.532051	27	0.116541	0.471286	0.853976	FALSE
chr7_76008973_C_T	rs6975108	narrow_peak_201206	80	76	0.512821	54	0.308271	0.810276	1	FALSE
chr7_7140115_C_G	rs6975029	narrow_peak_195988a	132	144	0.521739	51	0.25188	0.507966	0.875399	FALSE
chr7_20306752_C_T	rs6974950	narrow_peak_196771	24	26	0.52	54	0.383459	0.887725	1	FALSE
chr7_38925683_C_T	rs6974795	narrow_peak_198704	45	34	0.56962	62	0.345865	0.260426	0.690701	FALSE
chr7_69509185_T_C	rs6974687	narrow_peak_200466	96	80	0.545455	66	0.353383	0.258134	0.688088	FALSE
chr7_2387642_T_C	rs6974490	narrow_peak_195367	149	140	0.515571	51	0.259398	0.638011	0.939028	FALSE
chr7_75896535_C_T	rs6974346	narrow_peak_201186a	81	74	0.522581	26	0.0977444	0.629998	0.934709	FALSE
chr7_1200477_A_G	rs6974054	narrow_peak_195105	109	94	0.536946	53	0.43985	0.325809	0.753658	FALSE
chr7_27555597_A_T	rs6974052	narrow_peak_197509	23	29	0.557692	49	0.244361	0.488456	0.863457	FALSE
chr7_12106744_C_T	rs6973973	narrow_peak_196298b	37	44	0.54321	60	0.451128	0.505236	0.872657	FALSE
chr7_27275555_T_C	rs6973893	narrow_peak_197480	64	65	0.503876	34	0.218045	1	1	FALSE
chr7_129986338_C_T	rs6973851	narrow_peak_205410a	50	34	0.595238	65	0.37218	0.101136	0.453783	FALSE
chr7_813867_C_G	rs6973746	narrow_peak_195027b	193	205	0.515075	51	0.281955	0.581428	0.91508	FALSE
chr7_1199632_T_C	rs6973680	narrow_peak_195105	154	170	0.524691	51	0.492481	0.404694	0.812676	FALSE
chr7_70976526_C_T	rs6973578	narrow_peak_200632	85	89	0.511494	60	0.293233	0.820171	1	FALSE
chr7_96804_C_T	rs6973474	narrow_peak_194894b	97	90	0.518717	70	0.443609	0.660948	0.949259	FALSE
chr7_38217602_C_T	rs6973458	narrow_peak_198633	276	285	0.508021	46	0.195489	0.735577	0.976843	FALSE
chr7_135486245_G_C	rs6973446	narrow_peak_206030	69	53	0.565574	60	0.293233	0.174205	0.586406	FALSE
chr7_117451124_T_C	rs6973399	narrow_peak_204344b	128	136	0.515152	56	0.413534	0.66668	0.952809	FALSE
chr7_71147233_C_T	rs6973391	narrow_peak_200649	53	45	0.540816	60	0.293233	0.479692	0.859511	FALSE
chr7_3215805_G_A	rs6973341	narrow_peak_195531	33	51	0.607143	32	0.142857	0.0629723	0.356648	FALSE
chr7_12106510_A_C	rs6973320	narrow_peak_196298b	36	33	0.521739	54	0.383459	0.809949	1	FALSE
chr7_6066005_C_T	rs6973250	narrow_peak_195864	67	69	0.507353	41	0.206767	0.931708	1	FALSE
chr7_22622954_C_T	rs6973240	narrow_peak_196973	38	26	0.59375	16	0.075188	0.168643	0.576481	FALSE
chr7_127660620_C_T	rs6973092	narrow_peak_205077b	113	112	0.502222	65	0.342105	1	1	FALSE
chr7_138119674_C_G	rs6973057	narrow_peak_206176b	53	75	0.585938	68	0.406015	0.0630088	0.356648	FALSE
chr7_55955281_T_G	rs6972914	narrow_peak_200081	218	231	0.514477	41	0.267544	0.571228	0.910177	FALSE
chr3_64211102_G_A	rs697287	narrow_peak_146766a	144	146	0.503448	45	0.191729	0.953187	1	FALSE
chr7_12686194_A_G	rs6972755	narrow_peak_196344	34	28	0.548387	64	0.413534	0.525773	0.883663	FALSE
chr7_101130647_T_G	rs6972719	narrow_peak_203069	81	78	0.509434	60	0.406015	0.87404	1	FALSE
chr7_74100245_G_C	rs6972591	narrow_peak_201010	50	47	0.515464	40	0.203008	0.839214	1	FALSE
chr7_55954969_T_C	rs6972415	narrow_peak_200081	223	214	0.510297	47	0.214286	0.701995	0.964695	FALSE
chr7_55954968_T_G	rs6972414	narrow_peak_200081	222	214	0.509174	47	0.214286	0.737488	0.977442	FALSE
chr10_80954686_G_A	rs697237	narrow_peak_27365	106	113	0.515982	58	0.390977	0.685248	0.959108	FALSE
chr7_101207105_A_G	rs6972341	narrow_peak_203087b	83	65	0.560811	37	0.146617	0.162072	0.566113	FALSE
chr7_94536511_T_A	rs6972279	narrow_peak_202401a	67	76	0.531469	50	0.338346	0.503639	0.872657	FALSE
chr7_94536510_T_G	rs6972278	narrow_peak_202401a	73	76	0.510067	50	0.338346	0.869923	1	FALSE
chr5_57755983_T_C	rs697141	narrow_peak_171707	171	172	0.501458	42	0.233083	1	1	FALSE
chr5_57756109_T_G	rs697140	narrow_peak_171707	271	294	0.520354	60	0.390977	0.354692	0.777876	FALSE
chr5_57756191_C_G	rs697139	narrow_peak_171707	331	387	0.538997	60	0.390977	0.0400388	0.278901	FALSE
chr7_21583597_G_T	rs6970985	narrow_peak_196866	88	73	0.546584	65	0.43985	0.269821	0.700753	FALSE
chr7_43698443_G_A	rs6970954	narrow_peak_199123d	43	22	0.661538	68	0.443609	0.0125025	0.137448	FALSE
chr7_44837298_G_A	rs6970925	narrow_peak_199296a	143	126	0.531599	55	0.281955	0.329302	0.756088	FALSE
chr7_69509271_A_G	rs6970670	narrow_peak_200466	69	58	0.543307	53	0.25188	0.374957	0.792106	FALSE
chr7_100798274_C_G	rs6970645	narrow_peak_203009	171	176	0.507205	48	0.270677	0.830015	1	FALSE
chr7_21583519_C_A	rs6970597	narrow_peak_196866	88	93	0.513812	65	0.43985	0.76632	0.989363	FALSE
chr7_100798165_C_G	rs6970512	narrow_peak_203009	231	222	0.509934	47	0.281955	0.707056	0.966398	FALSE
chr7_55259763_A_G	rs6970262	narrow_peak_200019a	131	123	0.515748	52	0.323308	0.660588	0.949259	FALSE
chr7_53286763_G_T	rs6970183	narrow_peak_199927	89	108	0.548223	69	0.409774	0.199564	0.62022	FALSE
chr7_156742501_C_G	rs6969990	narrow_peak_207917	175	179	0.50565	49	0.244361	0.873345	1	FALSE
chr7_48030061_T_C	rs6969988	narrow_peak_199572	28	24	0.538462	40	0.172932	0.677809	0.95641	FALSE
chr10_95205947_G_A	rs696996	narrow_peak_28547	97	111	0.533654	64	0.390977	0.367419	0.787248	FALSE
chr7_64023371_T_C	rs6969879	narrow_peak_200109	398	482	0.547727	62	0.390977	0.00511431	0.0740468	FALSE
chr7_97924571_T_G	rs6969731	narrow_peak_202640	215	193	0.526961	62	0.43609	0.298493	0.728146	FALSE
chr7_68922909_G_C	rs6969730	narrow_peak_200394	54	48	0.529412	53	0.432331	0.620768	0.930661	FALSE
chr7_23233219_T_A	rs6969563	narrow_peak_197043	47	40	0.54023	50	0.315789	0.520292	0.880502	FALSE
chr7_132882481_G_A	rs6969503	narrow_peak_205774	78	77	0.503226	63	0.432331	1	1	FALSE
chr7_129286408_T_G	rs6969441	narrow_peak_205311	162	152	0.515924	69	0.43985	0.611594	0.927218	FALSE
chr7_64201_A_C	rs6969424	narrow_peak_194890	74	88	0.54321	35	0.169173	0.307067	0.736576	FALSE
chr7_1199912_A_G	rs6969322	narrow_peak_195105	498	563	0.530631	53	0.43985	0.0493842	0.31439	FALSE
chr7_137846601_G_T	rs6969282	narrow_peak_206162	53	55	0.509259	25	0.093985	0.923401	1	FALSE
chr7_27702756_G_A	rs6969207	narrow_peak_197525	182	154	0.541667	26	0.0977444	0.140644	0.532974	FALSE
chr7_156742749_G_A	rs6969196	narrow_peak_207917	118	119	0.50211	49	0.244361	1	1	FALSE
chr7_25897033_A_G	rs6969189	narrow_peak_197339	40	36	0.526316	12	0.0601504	0.731009	0.974447	FALSE
chr7_98297774_G_A	rs6969174	narrow_peak_202681	258	243	0.51497	63	0.417293	0.531702	0.887942	FALSE
chr7_158621544_T_C	rs6968934	narrow_peak_208141a	453	544	0.545637	56	0.278195	0.00434409	0.0656362	FALSE
chr7_23029047_A_T	rs6968891	narrow_peak_197020	64	72	0.529412	50	0.315789	0.548502	0.89767	FALSE
chr7_127660288_A_C	rs6968751	narrow_peak_205077b	76	84	0.525	39	0.169173	0.580129	0.914342	FALSE
chr7_39649707_G_C	rs6968742	narrow_peak_198770	41	44	0.517647	41	0.206767	0.828423	1	FALSE
chr7_12443878_G_C	rs6968695	narrow_peak_196324	42	40	0.512195	22	0.0902256	0.912157	1	FALSE
chr7_12444013_C_T	rs6968600	narrow_peak_196324	85	102	0.545455	47	0.229323	0.24191	0.669968	FALSE
chr7_132882106_A_G	rs6968565	narrow_peak_205774	299	319	0.516181	64	0.466165	0.444719	0.837855	FALSE
chr7_7605992_T_C	rs6968507	narrow_peak_196028	165	137	0.546358	68	0.37594	0.120117	0.493023	FALSE
chr7_155596637_G_T	rs6968409	narrow_peak_207824b	46	34	0.575	16	0.0601504	0.218518	0.642587	FALSE
chr19_41381448_G_C	rs696839	narrow_peak_104965	98	83	0.541436	59	0.274436	0.298039	0.728093	FALSE
chr7_148198502_G_A	rs6968298	narrow_peak_207010b	57	59	0.508621	54	0.308271	0.926078	1	FALSE
chr7_12443795_C_A	rs6968277	narrow_peak_196324	81	123	0.602941	31	0.146617	0.00398702	0.0616781	FALSE
chr7_131266136_A_G	rs6968263	narrow_peak_205558	27	32	0.542373	20	0.075188	0.602923	0.923258	FALSE
chr7_28994996_G_A	rs6968194	narrow_peak_197693a	129	104	0.553648	47	0.259398	0.115691	0.483892	FALSE
chr7_191904_G_A	rs6968087	narrow_peak_194915a	113	110	0.506726	38	0.195489	0.893497	1	FALSE
chr7_45139163_T_C	rs6967748	narrow_peak_199333a	62	67	0.51938	48	0.240602	0.724854	0.972246	FALSE
chr7_5518268_T_A	rs6967673	narrow_peak_195782	126	116	0.520661	51	0.349624	0.562989	0.905088	FALSE
chr7_2728406_A_T	rs6967391	narrow_peak_195440a	117	109	0.517699	46	0.240602	0.641575	0.9403	FALSE
chr7_150907194_A_G	rs6967282	narrow_peak_207366a	33	40	0.547945	34	0.150376	0.482789	0.861247	FALSE
chr9_113995615_A_G	rs696728	narrow_peak_225753c	41	31	0.569444	35	0.199248	0.288784	0.719985	FALSE
chr7_35841257_T_G	rs6967148	narrow_peak_198398	301	298	0.502504	66	0.458647	0.93488	1	FALSE
chr7_70193643_A_G	rs6966950	narrow_peak_200529	72	60	0.545455	50	0.263158	0.33838	0.76268	FALSE
chr7_45299663_T_G	rs6966577	narrow_peak_199356	125	118	0.514403	46	0.240602	0.700395	0.964086	FALSE
chr7_997657_T_C	rs6966449	narrow_peak_195064	269	261	0.507547	60	0.421053	0.761115	0.987098	FALSE
chr1_33232214_T_C	rs696623	narrow_peak_4732a	122	101	0.547085	22	0.0827068	0.180345	0.593996	FALSE
chr7_36481660_C_T	rs6966174	narrow_peak_198480	34	29	0.539683	44	0.24812	0.614655	0.928154	FALSE
chr1_150336173_G_A	rs696616	narrow_peak_12631	363	398	0.522996	54	0.315789	0.217737	0.642248	FALSE
chr7_44924627_A_C	rs6966024	narrow_peak_199305	168	156	0.518519	33	0.25188	0.541192	0.893959	FALSE
chr7_21186728_G_A	rs6965792	narrow_peak_196840	145	119	0.549242	61	0.37218	0.123729	0.499401	FALSE
chr7_21186705_G_C	rs6965777	narrow_peak_196840	46	41	0.528736	20	0.0827068	0.668285	0.953196	FALSE
chr7_107643901_T_G	rs6965420	narrow_peak_203740a	25	31	0.553571	15	0.0714286	0.504404	0.872657	FALSE
chr7_149462621_T_C	rs6965332	narrow_peak_207175a	50	63	0.557522	18	0.075188	0.258862	0.689152	FALSE
chr7_21186559_A_C	rs6965229	narrow_peak_196840	49	56	0.533333	21	0.0789474	0.558394	0.90298	FALSE
chr7_139026465_G_T	rs6965212	narrow_peak_206273a	531	541	0.504664	49	0.244361	0.783423	0.995475	FALSE
chr7_70097265_T_C	rs6965211	narrow_peak_200510c	70	77	0.52381	79	0.484962	0.620842	0.930661	FALSE
chr7_139026608_C_G	rs6965143	narrow_peak_206273a	198	187	0.514286	52	0.278195	0.610356	0.926661	FALSE
chr1_226033476_A_G	rs6965	narrow_peak_19100	583	636	0.521739	54	0.383459	0.136358	0.524403	FALSE
chr7_2648886_C_T	rs6964338	narrow_peak_195425	98	91	0.518519	51	0.342105	0.662635	0.950531	FALSE
chr7_64734607_G_A	rs6964195	narrow_peak_200143	324	295	0.523425	77	0.447368	0.260396	0.690701	FALSE
chr7_131340861_T_C	rs6963991	narrow_peak_205570a	29	34	0.539683	13	0.0639098	0.614655	0.928154	FALSE
chr7_2598757_T_C	rs6963930	narrow_peak_195415	643	614	0.511535	58	0.330827	0.429685	0.828751	FALSE
chr7_28893497_G_T	rs6963803	narrow_peak_197678	52	81	0.609023	16	0.0676692	0.0148726	0.153496	FALSE
chr7_44670723_A_T	rs6963622	narrow_peak_199271c	36	46	0.560976	33	0.161654	0.320293	0.749148	FALSE
chr7_92077387_C_G	rs6963580	narrow_peak_202217	170	131	0.564784	39	0.229323	0.0283364	0.228744	FALSE
chr7_2598363_T_C	rs6963298	narrow_peak_195415	76	62	0.550725	18	0.075188	0.26839	0.698616	FALSE
chr7_137571931_C_T	rs6963146	narrow_peak_206129b	44	29	0.60274	52	0.330827	0.100644	0.452752	FALSE
chr7_76027235_T_C	rs6963070	narrow_peak_201209	160	158	0.503145	63	0.462406	0.955292	1	FALSE
chr7_46321846_A_G	rs6962995	narrow_peak_199423	51	48	0.515152	60	0.488722	0.840822	1	FALSE
chr7_157224924_C_G	rs6962789	narrow_peak_208013	91	72	0.558282	60	0.458647	0.158369	0.561981	FALSE
chr7_5526439_C_G	rs6962735	narrow_peak_195783a	213	237	0.526667	56	0.443609	0.278247	0.709847	FALSE
chr7_89748054_G_C	rs6962676	narrow_peak_202035a	80	70	0.533333	31	0.206767	0.46255	0.849694	FALSE
chr7_1507011_G_A	rs6962610	narrow_peak_195174c	184	149	0.552553	66	0.466165	0.0622734	0.354876	FALSE
chr1_235668511_C_A	rs696248	narrow_peak_20209	410	435	0.514793	66	0.413534	0.409032	0.815262	FALSE
chr1_235668161_C_T	rs696247	narrow_peak_20209	489	546	0.527536	55	0.37218	0.0816905	0.407775	FALSE
chr7_147283375_C_T	rs6962449	narrow_peak_206947a	79	101	0.561111	56	0.293233	0.117279	0.487867	FALSE
chr7_139043867_G_A	rs6962366	narrow_peak_206274b	158	142	0.526667	52	0.278195	0.38651	0.800903	FALSE
chr7_27170159_C_T	rs6962314	narrow_peak_197449b	83	50	0.62406	27	0.109023	0.00532574	0.07634	FALSE
chr7_35576991_G_A	rs6962286	narrow_peak_198376	360	303	0.542986	57	0.334586	0.0295641	0.235615	FALSE
chr7_35576990_G_A	rs6962285	narrow_peak_198376	363	306	0.542601	57	0.334586	0.0303049	0.23895	FALSE
chr7_44788657_A_G	rs6962280	narrow_peak_199287	509	528	0.509161	58	0.406015	0.576208	0.911776	FALSE
chr7_157225072_G_A	rs6961978	narrow_peak_208013	110	117	0.515419	59	0.424812	0.690549	0.960749	FALSE
chr7_20307364_T_C	rs6961865	narrow_peak_196771	116	112	0.508772	54	0.383459	0.842568	1	FALSE
chr7_4922647_A_G	rs6961858	narrow_peak_195702c	45	46	0.505495	19	0.0714286	1	1	FALSE
chr7_139043808_A_C	rs6961812	narrow_peak_206274b	109	108	0.502304	52	0.278195	1	1	FALSE
chr7_152160629_C_G	rs6961745	narrow_peak_207548	577	582	0.502157	49	0.31203	0.906475	1	FALSE
chr7_70171348_C_G	rs6961699	narrow_peak_200522	84	87	0.508772	38	0.203008	0.8785	1	FALSE
chr7_155260137_G_T	rs6961463	narrow_peak_207765b	66	66	0.5	45	0.169173	1	1	FALSE
chr7_135242910_C_T	rs6961420	narrow_peak_205997a	299	257	0.53777	69	0.424812	0.0819793	0.408599	FALSE
chr7_10979918_C_A	rs6961269	narrow_peak_196223	627	565	0.526007	57	0.342105	0.0772149	0.39656	FALSE
chr7_54731660_A_G	rs6961259	narrow_peak_199963	39	21	0.65	27	0.12406	0.0273401	0.22392	FALSE
chr7_155242917_A_C	rs6961130	narrow_peak_207760b	119	95	0.556075	44	0.233083	0.115684	0.483892	FALSE
chr7_51148790_A_G	rs6960942	narrow_peak_199785	77	89	0.536145	22	0.0977444	0.393301	0.806261	FALSE
chr7_132261408_T_C	rs6960794	narrow_peak_205694c	142	130	0.522059	66	0.43609	0.504863	0.872657	FALSE
chr7_116256816_T_C	rs6960741	narrow_peak_204229a	62	40	0.607843	31	0.169173	0.0370668	0.267872	FALSE
chr7_42108661_C_A	rs6960695	narrow_peak_198961	60	59	0.504202	61	0.37218	1	1	FALSE
chr7_31601469_C_T	rs6960612	narrow_peak_198043b	27	23	0.54	47	0.342105	0.671811	0.954069	FALSE
chr7_150433541_G_A	rs6960420	narrow_peak_207279	55	49	0.528846	22	0.0977444	0.624144	0.932647	FALSE
chr7_2595406_G_A	rs6960419	narrow_peak_195414	549	572	0.510259	37	0.176692	0.511146	0.876179	FALSE
chr7_45129178_A_G	rs6960285	narrow_peak_199331	223	185	0.546569	66	0.451128	0.0668538	0.368041	FALSE
chr7_11233115_C_T	rs6960105	narrow_peak_196239	264	286	0.52	56	0.488722	0.370565	0.789857	FALSE
chr7_92673154_G_A	rs6960056	narrow_peak_202281a	229	198	0.5363	68	0.488722	0.14647	0.542572	FALSE
chr7_47764737_T_G	rs6959690	narrow_peak_199543	50	48	0.510204	59	0.334586	0.919607	1	FALSE
chr7_49284401_C_A	rs6959631	narrow_peak_199631b	67	54	0.553719	32	0.172932	0.275253	0.70601	FALSE
chr7_82389249_C_A	rs6959361	narrow_peak_201670	55	62	0.529915	68	0.466165	0.57929	0.913637	FALSE
chr7_36698684_C_T	rs6959295	narrow_peak_198501	61	65	0.515873	58	0.368421	0.789396	0.996796	FALSE
chr7_127992854_T_G	rs6959179	narrow_peak_205131	91	95	0.510753	51	0.342105	0.825968	1	FALSE
chr7_856320_C_T	rs6959154	narrow_peak_195034b	657	650	0.502678	49	0.301527	0.868194	1	FALSE
chr7_96369360_T_C	rs6959147	narrow_peak_202527c	46	45	0.505495	66	0.345865	1	1	FALSE
chr7_4814862_A_G	rs6958952	narrow_peak_195682	90	77	0.538922	31	0.131579	0.353138	0.775831	FALSE
chr7_155136960_C_T	rs6958868	narrow_peak_207736	37	38	0.506667	41	0.154135	1	1	FALSE
chr12_112036929_G_A	rs695872	narrow_peak_52956e	227	244	0.518047	48	0.453846	0.461012	0.848502	FALSE
chr12_112037000_G_C	rs695871	narrow_peak_52956e	216	196	0.524272	46	0.458015	0.349253	0.772605	FALSE
chr7_105292848_G_C	rs6958313	narrow_peak_203526	90	97	0.518717	16	0.0977444	0.660948	0.949259	FALSE
chr7_105292942_C_T	rs6958216	narrow_peak_203526	144	140	0.507042	15	0.093985	0.858749	1	FALSE
chr7_22851101_A_G	rs6957968	narrow_peak_196997b	44	77	0.636364	69	0.31203	0.00345094	0.0554001	FALSE
chr7_50237083_T_C	rs6957965	narrow_peak_199668	50	55	0.52381	53	0.387218	0.696468	0.96264	FALSE
chr7_79134188_C_T	rs6957867	narrow_peak_201491	42	26	0.617647	29	0.12406	0.0681187	0.370645	FALSE
chr7_105292686_C_G	rs6957864	narrow_peak_203526	75	58	0.56391	16	0.0977444	0.165083	0.571741	FALSE
chr7_156612579_T_C	rs6957835	narrow_peak_207901b	52	39	0.571429	63	0.492481	0.208174	0.628871	FALSE
chr7_103085688_G_A	rs6957805	narrow_peak_203339	30	45	0.6	25	0.101504	0.105342	0.462424	FALSE
chr7_1106327_T_G	rs6957733	narrow_peak_195087	52	66	0.559322	54	0.451128	0.231266	0.657954	FALSE
chr7_113006301_T_C	rs6957616	narrow_peak_204091	68	83	0.549669	52	0.285714	0.2545	0.683451	FALSE
chr7_3794233_C_G	rs6957538	narrow_peak_195589	27	37	0.578125	64	0.360902	0.260435	0.690701	FALSE
chr7_70597675_T_C	rs6957446	narrow_peak_200577a	221	215	0.506881	68	0.481203	0.810785	1	FALSE
chr7_64349160_C_G	rs6957325	narrow_peak_200120a	108	106	0.504673	69	0.469925	0.945521	1	FALSE
chr7_101533124_A_G	rs6957294	narrow_peak_203143	66	66	0.5	61	0.349624	1	1	FALSE
chr7_24766187_T_A	rs6957239	narrow_peak_197237	80	67	0.544218	24	0.0902256	0.322308	0.749895	FALSE
chr7_124897780_A_G	rs6957121	narrow_peak_204883	43	56	0.565657	69	0.37218	0.227626	0.654441	FALSE
chr7_96626119_G_T	rs6957108	narrow_peak_202539b	49	53	0.519608	28	0.142857	0.766604	0.989363	FALSE
chr7_157148162_C_T	rs6957057	narrow_peak_207990	70	81	0.536424	52	0.338346	0.415855	0.819144	FALSE
chr7_96626198_C_T	rs6957006	narrow_peak_202539b	30	26	0.535714	30	0.120301	0.68888	0.960217	FALSE
chr7_127032807_C_G	rs6956825	narrow_peak_204979	300	284	0.513699	55	0.462406	0.53483	0.889394	FALSE
chr7_148893472_G_C	rs6956736	narrow_peak_207114a	80	99	0.553073	37	0.191729	0.178339	0.590848	FALSE
chr7_7140066_A_C	rs6956689	narrow_peak_195988a	187	159	0.540462	67	0.462406	0.146525	0.542625	FALSE
chr7_158769301_C_T	rs6956589	narrow_peak_208158c	86	76	0.530864	52	0.413534	0.479615	0.859511	FALSE
chr7_44104219_A_G	rs6956492	narrow_peak_199179d	110	83	0.569948	46	0.218045	0.0609922	0.350905	FALSE
chr7_127841020_G_A	rs6956123	narrow_peak_205112	25	41	0.621212	21	0.0864662	0.0640175	0.359153	FALSE
chr7_129986236_T_C	rs6955995	narrow_peak_205410a	43	31	0.581081	65	0.37218	0.200678	0.621053	FALSE
chr7_129986226_T_A	rs6955991	narrow_peak_205410a	42	30	0.583333	65	0.37218	0.194505	0.613055	FALSE
chr7_138867459_T_C	rs6955929	narrow_peak_206263a	86	96	0.527473	41	0.199248	0.504803	0.872657	FALSE
chr7_75896466_A_G	rs6955911	narrow_peak_201186a	146	102	0.58871	48	0.278195	0.00620987	0.0853898	FALSE
chr7_150433134_C_T	rs6955828	narrow_peak_207279	100	93	0.518135	22	0.0977444	0.665933	0.952063	FALSE
chr7_74489486_T_C	rs6955671	narrow_peak_201034	458	462	0.502174	63	0.43985	0.921219	1	FALSE
chr7_101207510_T_C	rs6955500	narrow_peak_203087b	89	84	0.514451	37	0.146617	0.761143	0.987098	FALSE
chr7_101207376_T_C	rs6955330	narrow_peak_203087b	131	98	0.572052	37	0.146617	0.0342338	0.256188	FALSE
chr7_70976393_A_G	rs6955186	narrow_peak_200632	27	24	0.529412	24	0.0977444	0.779768	0.994845	FALSE
chr7_82011839_G_A	rs6955149	narrow_peak_201644	67	77	0.534722	42	0.240602	0.453372	0.843483	FALSE
chr7_101207137_T_C	rs6954979	narrow_peak_203087b	83	63	0.568493	37	0.146617	0.11554	0.483741	FALSE
chr7_101207035_T_C	rs6954825	narrow_peak_203087b	86	72	0.544304	37	0.146617	0.301016	0.731443	FALSE
chr7_120743182_G_A	rs6954757	narrow_peak_204507	25	27	0.519231	54	0.300752	0.889884	1	FALSE
chr7_143085819_G_A	rs6954724	narrow_peak_206743b	138	134	0.507353	32	0.150376	0.855702	1	FALSE
chr7_127941334_C_T	rs6954653	narrow_peak_205128a	33	42	0.56	45	0.206767	0.355699	0.777876	FALSE
[truncated: 7,289,644 more chars]
